# Flow cytometry-based isolation of *Salmonella*-containing phagosomes combined with ultra-sensitive proteomics reveals novel insights into host-pathogen interactions

**DOI:** 10.1101/2025.04.25.650444

**Authors:** Ritika Chatterjee, José Luis Marin Rubio, Francesca Romana Cianfanelli, Andrew Frey, Benjamin Bernard Armando Raymond, Abeer Dannoura, Camila Valenzuela, Meihan Meng, Tiaan Heunis, Mengchun Li, Frances Sidgwick, Jost Enninga, Andrew Filby, Matthias Trost

## Abstract

Macrophages engulf pathogens into dynamic phagosomes, which many bacteria manipulate for survival. However, isolating pure pathogen-containing phagosomes remains challenging. Here, we developed a novel flow cytometry-based isolation and ultrasensitive proteomics approach to analyse phagosomal and bacterial proteomes from macrophages infected with wild-type (WT) *Salmonella enterica* serovar Typhimurium (STM) or a Δ*phoP* mutant at 30 min and 4 hrs post-infection. Our approach provides higher throughput, requires lower cell numbers and quantifies more proteins than previous techniques. Our data reveals key host-pathogen interactions, showing induction of PhoP-dependent virulence factors and novel putative proteins that shape STM’s intracellular niche. Moreover, our data indicates that bacteria-containing phagosomes recruit mitochondrial membrane for production of reactive oxygen species. These findings provide new insights into *Salmonella*’s manipulation of phagosomal maturation and intracellular niche formation.

## Supplemental Table 2 for "Flow cytometry-based isolation of *Salmonella*-containing phagosomes combined with ultra-sensitive proteomics reveals novel insights into host-pathogen interactions" (part 1 of 2)

### Sheet: PhoP Up vs WT Up
Protein.Group	logFC	AveExpr	t	P.Value	adj.P.Val	B	log.P.Value	threshold	Protein.Names	Genes	First.Protein.Description	Peptide.Count	PhoP_UP_1.y	PhoP_UP_2.y	PhoP_UP_3.y	PhoP_UP_4.y	PhoP_UP_5.y	PhoP_UP_6.y	WT_UP_1.y	WT_UP_2.y	WT_UP_3.y	WT_UP_4.y	WT_UP_5.y	WT_UP_6.y
P05106	3.71348	13.4722	26.2757	2.81504e-18	1.05881e-16	31.9927	17.5505	sig increased	ITB3_HUMAN	ITGB3	Integrin beta-3	12	14.6767	14.8338	14.6009	14.7359	14.6994	14.856	10.8054	11.0704	NA	11.185	NA	NA	6	3
P09603	3.582	14.7377	47.17	1.74223e-33	2.62118e-30	66.3205	32.7589	sig increased	CSF1_HUMAN	CSF1	Macrophage colony-stimulating factor 1	14	16.066	15.9831	15.9392	15.9155	15.837	15.8285	12.2326	12.2572	12.3986	12.5192	12.1975	12.4721	6	6
P35625	3.55343	14.3706	30.7169	4.58793e-27	1.06193e-24	51.783	26.3384	sig increased	TIMP3_HUMAN	TIMP3	Metalloproteinase inhibitor 3	7	15.6638	15.7832	15.7505	15.7563	15.7449	15.5996	12.1453	12.1053	12.0512	12.2595	12.135	12.2814	6	6
P02649	3.52146	16.7343	52.3344	4.67682e-35	1.40726e-31	69.7832	34.33	sig increased	APOE_HUMAN	APOE	Apolipoprotein E	21	18.7353	18.6435	18.6282	18.4491	18.3212	18.3455	15.0097	14.9732	14.9229	14.9713	15.102	15.015	6	6
O75487	3.44005	16.4969	45.8672	4.61146e-33	4.6253e-30	65.3809	32.3362	sig increased	GPC4_HUMAN	GPC4	Glypican-4	26	18.3592	18.3083	18.4268	18.3433	18.4162	18.4903	14.6951	14.8234	15.0723	14.9988	14.956	15.1582	6	6
Q02318	3.38347	16.2158	39.6567	7.13232e-31	3.57686e-28	60.469	30.1468	sig increased	CP27A_HUMAN	CYP27A1	Sterol 26-hydroxylase, mitochondrial	25	17.855	17.8917	18.0475	18.0279	17.6345	17.9834	14.4598	14.39	14.8492	14.5764	14.3732	14.4906	6	6
P14780	3.24449	15.4289	31.3628	2.25693e-27	5.65926e-25	52.4909	26.6465	sig increased	MMP9_HUMAN	MMP9	Matrix metalloproteinase-9	24	16.4121	16.2841	16.0788	16.0994	15.8637	16.2858	13.2046	13.0074	13.2527	12.8953	12.7611	12.4361	6	6
P43007	2.78784	16.6395	18.6968	6.76304e-20	3.7e-18	35.1498	19.1699	sig increased	SATT_HUMAN	SLC1A4	Neutral amino acid transporter A	10	18.5287	18.6655	18.4836	18.2829	17.8535	18.7886	15.8134	15.8685	15.8843	15.9539	15.0231	15.3325	6	6
P13686	2.71403	12.5778	16.9863	7.2623e-14	1.09261e-12	21.8362	13.1389	sig increased	PPA5_HUMAN	ACP5	Tartrate-resistant acid phosphatase type 5	3	13.0437	13.5573	NA	13.689	NA	13.7033	NA	10.7967	10.9046	10.6516	NA	NA	4	3
Q99572	2.66412	13.0535	25.8874	4.24777e-24	5.11261e-22	44.9651	23.3718	sig increased	P2RX7_HUMAN	P2RX7	P2X purinoceptor 7	7	14.2826	14.5976	14.3663	13.963	14.3794	14.3941	11.5938	11.5638	11.522	11.7443	11.8898	11.6847	6	6
Q13740-2;Q13740	2.57238	15.8776	36.2692	1.55012e-29	5.18256e-27	57.4369	28.8096	sig increased	CD166_HUMAN	ALCAM	CD166 antigen	19	17.3958	17.2667	17.3874	17.2711	17.2518	17.4724	14.7941	14.688	14.6714	14.7396	14.9145	14.8033	6	6
P33241;P33241-3	2.53125	12.4127	18.3814	1.13332e-18	4.60834e-17	32.4029	17.9456	sig increased	LSP1_HUMAN	LSP1	Lymphocyte-specific protein 1	6	14.3783	14.5402	14.1846	14.4889	13.8708	14.1017	11.578	11.7341	12.2267	11.8745	11.3247	11.6389	6	6
P17931	2.47866	15.0815	26.1346	1.0884e-24	1.55953e-22	46.3017	23.9632	sig increased	LEG3_HUMAN	LGALS3	Galectin-3	7	16.4814	16.4866	16.6195	16.6585	16.4379	17.0047	14.1758	14.1746	14.2319	14.1945	14.0593	13.9805	6	6
Q96RQ9;Q96RQ9-2	2.19352	17.2812	33.291	2.9362e-28	8.03184e-26	54.5216	27.5322	sig increased	OXLA_HUMAN	IL4I1	L-amino-acid oxidase	27	18.4773	18.2311	18.4179	18.454	18.3334	18.5262	16.2623	16.0905	16.1399	16.2984	16.2147	16.2731	6	6
O00534	2.16605	12.3409	11.0489	2.90003e-09	1.84877e-08	11.0396	8.5376	sig increased	VMA5A_HUMAN	VWA5A	von Willebrand factor A domain-containing protein 5A	2	13.9614	13.9417	14.2398	13.186	13.616	14.0703	11.4942	11.824	12.0953	11.0441	NA	11.8914	6	5
Q6ZMU5	2.13026	11.4188	21.0432	1.15554e-16	2.9718e-15	28.1402	15.9372	sig increased	TRI72_HUMAN	TRIM72	Tripartite motif-containing protein 72	5	12.7015	12.728	12.6883	12.71	12.6667	12.6034	10.2193	10.5201	10.9882	10.3279	10.6412	10.6197	6	6
Q8IXK2	2.11671	13.5587	17.6134	1.80394e-17	5.90005e-16	29.6723	16.7438	sig increased	GLT12_HUMAN	GALNT12	Polypeptide N-acetylgalactosaminyltransferase 12	9	15.0956	15.0632	14.9462	15.1095	14.7899	15.2198	13.0202	12.6456	13.1195	13.1938	12.7665	12.7782	6	6
Q969X1	2.09659	15.13	13.8544	2.13423e-14	3.69075e-13	22.4996	13.6708	sig increased	LFG3_HUMAN	TMBIM1	Protein lifeguard 3	2	16.8631	16.5924	16.6106	16.725	16.2015	16.6548	14.2422	14.5446	14.7664	14.555	14.2134	14.7462	6	6
P33121	2.08799	18.4764	35.4546	3.09612e-26	5.48012e-24	49.9926	25.5092	sig increased	ACSL1_HUMAN	ACSL1	Long-chain-fatty-acid--CoA ligase 1	40	19.828	19.6809	19.6473	19.623	19.5198	19.5559	17.623	17.6308	17.5398	17.5613	17.479	17.493	6	6
P23490	2.07963	13.2719	11.4932	6.24544e-09	3.78882e-08	10.5299	8.20444	sig increased	LORI_HUMAN	LORICRIN	Loricrin	2	14.5409	NA	14.8321	14.2615	NA	NA	12.4678	12.4528	12.6059	11.8881	12.9418	12.435	3	6
Q9BZD2	2.06971	14.1615	12.9467	5.71301e-15	1.10195e-13	23.6267	14.2431	sig increased	S29A3_HUMAN	SLC29A3	Equilibrative nucleoside transporter 3	5	15.7497	15.9609	15.3875	15.8367	15.1575	15.8269	13.697	13.8631	13.8213	13.572	12.7081	13.8393	6	6
Q16352	2.01618	13.7245	10.9639	1.19387e-08	6.85562e-08	9.87983	7.92304	sig increased	AINX_HUMAN	INA	Alpha-internexin	10	14.7109	14.8765	NA	14.5724	14.5213	14.9609	NA	NA	NA	12.9191	12.6008	12.6167	5	3
Q13510-2;Q13510	2.00676	14.8379	17.5994	1.84408e-17	5.9665e-16	29.6499	16.7342	sig increased	ASAH1_HUMAN	ASAH1	Acid ceramidase	10	16.4587	15.9668	16.0576	16.0726	16.1039	16.3588	14.0777	13.9826	14.2819	14.1662	14.1048	14.3648	6	6
P23219-5	2.0053	17.3843	26.3393	8.37204e-25	1.25957e-22	46.5655	24.0772	sig increased	PGH1_HUMAN	PTGS1	Isoform 5 of Prostaglandin G/H synthase 1	29	18.5101	18.4484	18.4039	18.4425	18.5495	18.3469	16.4486	16.4188	16.5407	16.4465	16.5254	16.2896	6	6
Q9BZW5	1.97676	12.6715	16.2748	1.39754e-15	2.98241e-14	25.4083	14.8546	sig increased	TM6S1_HUMAN	TM6SF1	Transmembrane 6 superfamily member 1	4	14.0082	14.2683	14.0442	14.032	13.5517	13.7814	11.7088	NA	12.0286	12.1513	11.8441	12.1215	6	5
P02655	1.95127	14.9316	15.1005	5.61624e-17	1.62493e-15	28.325	16.2506	sig increased	APOC2_HUMAN	APOC2	Apolipoprotein C-II	5	15.4747	15.4367	15.5394	15.6337	16.0404	15.1517	13.5864	13.3902	13.2257	13.6956	13.8017	13.8696	6	6
P06756;P06756-3	1.95007	15.3277	29.6336	1.55643e-26	3.12219e-24	50.5622	25.8079	sig increased	ITAV_HUMAN	ITGAV	Integrin alpha-V	32	16.825	16.7591	16.7886	16.7779	16.5821	16.8206	14.9029	14.8556	14.7445	14.8468	14.6723	14.8308	6	6
P07858	1.94883	18.4401	24.0968	1.64884e-23	1.77191e-21	43.5647	22.7828	sig increased	CATB_HUMAN	CTSB	Cathepsin B	22	19.8219	19.5565	19.444	19.4128	19.2706	19.2703	17.5731	17.3929	17.4897	17.5635	17.5038	17.5602	6	6
Q9NX57	1.91203	13.7871	14.4788	3.70528e-15	7.43278e-14	24.2817	14.4312	sig increased	RAB20_HUMAN	RAB20	Ras-related protein Rab-20	4	14.5831	14.5621	14.6824	15.0357	14.8923	14.6541	12.7908	12.6931	NA	12.7718	13.0148	12.8439	6	5
Q9H2F3	1.90676	13.085	10.9102	1.84903e-11	1.80056e-10	15.7623	10.7331	sig increased	3BHS7_HUMAN	HSD3B7	3 beta-hydroxysteroid dehydrogenase type 7	9	13.6951	13.9306	13.2535	13.8923	13.4027	13.8431	12.0628	11.6423	11.724	11.6221	NA	NA	6	4
P04439;P04439-2	1.90316	19.6394	23.0429	7.29407e-23	7.07995e-21	42.0643	22.137	sig increased	HLAA_HUMAN	HLA-A	HLA class I histocompatibility antigen, A alpha chain	17	21.0271	21.0761	21.1553	21.0223	20.905	21.0407	19.1481	19.0427	19.1973	19.0804	19.0629	19.2761	6	6
P21589;P21589-2	1.88003	13.4384	10.3923	3.61144e-11	3.31306e-10	15.0415	10.4423	sig increased	5NTD_HUMAN	NT5E	5'-nucleotidase	3	13.6207	13.213	13.6345	12.8915	13.2706	13.4557	10.8932	11.3731	NA	NA	11.7557	11.8485	6	4
P11215;P11215-2	1.86712	15.9947	28.261	7.77439e-26	1.29962e-23	48.9515	25.1093	sig increased	ITAM_HUMAN	ITGAM	Integrin alpha-M	42	17.6025	17.6265	17.4312	17.5801	17.4519	17.4682	15.6808	15.6954	15.5977	15.7875	15.5629	15.6335	6	6
Q9Y5P4-3;Q9Y5P4;Q9Y5P4-2	1.86244	12.0463	12.408	2.06686e-13	2.87925e-12	20.1423	12.6847	sig increased	CERT_HUMAN	CERT1	Ceramide transfer protein	4	13.1052	13.234	13.9239	13.331	13.3183	13.2846	11.1375	11.3598	11.6161	11.8946	11.6052	11.4091	6	6
Q9UIB8;Q9UIB8-2;Q9UIB8-3	1.85286	15.2143	13.301	3.45359e-14	5.64775e-13	21.968	13.4617	sig increased	SLAF5_HUMAN	CD84	SLAM family member 5	9	17.0276	16.8172	16.7435	16.6227	16.4245	17.0729	14.9363	14.9538	15.1385	15.1455	14.5437	14.8733	6	6
O95477	1.8481	11.1699	12.7309	1.23537e-07	5.71884e-07	8.05943	6.9082	sig increased	ABCA1_HUMAN	ABCA1	Phospholipid-transporting ATPase ABCA1	2	11.9282	12.1078	NA	11.877	NA	NA	NA	NA	9.9078	10.1712	10.2897	NA	3	3
Q8IXL6	1.8452	14.4465	14.8134	1.01099e-16	2.62247e-15	27.7276	15.9953	sig increased	FA20C_HUMAN	FAM20C	Extracellular serine/threonine protein kinase FAM20C	11	15.6994	15.8803	15.4885	15.1291	15.525	15.9331	13.6571	13.7433	14.0014	13.57	13.746	13.8663	6	6
P15144	1.83984	15.1682	29.6439	1.53815e-26	3.12219e-24	50.574	25.813	sig increased	AMPN_HUMAN	ANPEP	Aminopeptidase N	31	16.2366	16.1558	16.1593	16.2	16.1221	16.3216	14.3698	14.3033	14.4964	14.4715	14.1944	14.3211	6	6
P78417	1.8359	13.1682	11.7771	1.55751e-11	1.54671e-10	15.9753	10.8076	sig increased	GSTO1_HUMAN	GSTO1	Glutathione S-transferase omega-1	3	14.6819	14.4995	14.1958	14.3037	14.2186	14.4734	12.5807	13.0463	12.6018	12.1963	12.6283	12.304	6	6
Q16822	1.82359	17.7975	27.0739	3.31433e-25	5.24885e-23	47.4966	24.4796	sig increased	PCKGM_HUMAN	PCK2	Phosphoenolpyruvate carboxykinase [GTP], mitochondrial	43	18.6483	18.5699	18.4084	18.439	18.328	18.5495	16.7873	16.6557	16.6895	16.7569	16.6099	16.5023	6	6
Q3SY69	1.78412	16.2329	29.5487	1.71582e-26	3.22682e-24	50.4646	25.7655	sig increased	AL1L2_HUMAN	ALDH1L2	Mitochondrial 10-formyltetrahydrofolate dehydrogenase	53	16.5121	16.5958	16.6274	16.7116	16.5877	16.5603	14.8073	14.8283	14.7964	14.8828	14.805	14.7705	6	6
P43353	1.77909	13.546	20.3874	4.09653e-21	2.67967e-19	37.9911	20.3876	sig increased	AL3B1_HUMAN	ALDH3B1	Aldehyde dehydrogenase family 3 member B1	5	14.6374	14.7251	14.8593	14.4079	14.9093	14.8404	13.0158	13.0726	13.0574	12.9404	12.8282	12.7903	6	6
P10114	1.7771	12.1584	8.02326	3.09759e-07	1.30724e-06	6.39142	6.50898	sig increased	RAP2A_HUMAN	RAP2A	Ras-related protein Rap-2a	2	13.7671	NA	NA	12.9958	12.9938	13.2909	NA	NA	NA	11.9517	11.1274	11.3754	4	3
P07196	1.77494	14.5769	12.3453	1.90648e-11	1.83865e-10	16.0348	10.7198	sig increased	NFL_HUMAN	NEFL	Neurofilament light polypeptide	16	15.4777	15.1471	15.2688	15.1285	15.4469	15.224	NA	NA	NA	13.5096	13.4708	13.5413	6	3
Q96PY5;Q96PY5-3	1.77383	12.5947	15.7616	3.78911e-16	9.04877e-15	26.5705	15.4215	sig increased	FMNL2_HUMAN	FMNL2	Formin-like protein 2	10	14.6127	14.2227	14.1963	14.2964	14.4826	14.4346	12.678	12.3796	12.6542	12.5977	12.7675	12.5252	6	6
Q92982	1.75845	13.0887	9.19438	3.93012e-07	1.62218e-06	6.5823	6.40559	sig increased	NINJ1_HUMAN	NINJ1	Ninjurin-1	2	13.7972	13.4895	13.9599	NA	NA	NA	NA	11.7924	NA	12.1884	NA	NA	3	2
P25942	1.75788	14.0964	13.4054	2.04598e-15	4.15969e-14	24.6706	14.6891	sig increased	TNR5_HUMAN	CD40	Tumor necrosis factor receptor superfamily member 5	5	15.0453	14.8821	14.858	14.5924	14.8351	15.206	13.2751	13.1449	13	13.4632	13.1054	12.883	6	6
Q8IY34	1.75456	16.1486	17.1366	1.08898e-18	4.48867e-17	32.3302	17.963	sig increased	S15A3_HUMAN	SLC15A3	Solute carrier family 15 member 3	9	17.1778	17.3829	17.0197	17.3756	17.484	17.4196	15.5256	15.3949	15.5949	15.7155	15.6049	15.4965	6	6
O75604;O75604-4;O75604-2;O75604-3	1.74111	12.1101	9.66089	1.96947e-09	1.30245e-08	11.2737	8.70565	sig increased	UBP2_HUMAN	USP2	Ubiquitin carboxyl-terminal hydrolase 2	3	12.7666	12.901	13.0824	12.6542	12.4733	12.4682	11.2825	10.8438	NA	NA	NA	10.8232	6	3
P20702	1.73673	16.647	25.1344	4.03099e-24	5.10479e-22	44.9841	23.3946	sig increased	ITAX_HUMAN	ITGAX	Integrin alpha-X	37	17.9719	17.913	17.9103	18.06	17.8531	17.7061	16.1441	16.1165	16.0526	16.1954	16.3293	16.156	6	6
Q8N0X4	1.73207	13.9621	15.4605	2.71889e-17	8.52202e-16	29.0622	16.5656	sig increased	CLYBL_HUMAN	CLYBL	Citramalyl-CoA lyase, mitochondrial	13	14.481	14.3082	14.7865	14.3366	14.515	14.4621	12.7062	12.5735	13.1298	12.8936	12.6593	12.5346	6	6
P11233	1.72891	16.4418	13.9268	6.55166e-16	1.48225e-14	25.8281	15.1836	sig increased	RALA_HUMAN	RALA	Ras-related protein Ral-A	6	17.5781	17.9249	17.5624	17.4049	17.014	17.6315	16.0703	15.9129	15.9755	15.8009	15.475	15.5077	6	6
P04062;P04062-2;P04062-4	1.72126	15.6996	22.4029	1.85333e-22	1.6402e-20	41.1224	21.732	sig increased	GBA1_HUMAN	GBA1	Lysosomal acid glucosylceramidase	18	17.0358	17.018	17.1115	17.0115	17.0855	17.0598	15.1947	15.2789	15.3495	15.4526	15.466	15.2527	6	6
P01375	1.7203	13.8009	13.1319	2.19448e-11	2.07647e-10	15.8515	10.6587	sig increased	TNFA_HUMAN	TNF	Tumor necrosis factor	5	15.7975	15.4141	15.2608	15.0517	15.3747	15.5372	13.7317	13.6601	13.6153	13.5846	13.7606	13.762	6	6
P09769	1.71883	14.9908	19.1791	2.9762e-20	1.72219e-18	35.982	19.5263	sig increased	FGR_HUMAN	FGR	Tyrosine-protein kinase Fgr	13	16.2538	16.1605	16.174	16.3608	16.4307	16.353	14.3939	14.6476	14.6721	14.5117	14.6708	14.5238	6	6
P17600	1.691	13.2836	6.12581	2.38762e-05	6.7905e-05	2.22791	4.62203	sig increased	SYN1_HUMAN	SYN1	Synapsin-1	10	14.1418	NA	13.9925	13.5332	NA	NA	NA	NA	NA	12.205	12.1914	NA	3	2
Q86YB7	1.6898	12.5259	16.2581	1.63006e-16	4.08738e-15	27.4302	15.7878	sig increased	ECHD2_HUMAN	ECHDC2	Enoyl-CoA hydratase domain-containing protein 2, mitochondrial	2	13.2307	13.3776	13.5428	13.598	13.2633	13.0628	11.5683	11.6512	11.5564	11.7183	12.0086	11.4337	6	6
Q9UP65;Q9UP65-2;Q9UP65-3	1.68535	12.3862	10.6471	9.21945e-12	9.63241e-11	16.3098	11.0353	sig increased	PA24C_HUMAN	PLA2G4C	Cytosolic phospholipase A2 gamma	5	13.2403	13.2813	13.0132	13.0373	12.7613	13.2663	11.3507	NA	11.6988	11.2279	11.0013	11.7943	6	5
P62995;P62995-3	1.67727	12.9262	11.1814	1.06468e-11	1.09713e-10	16.3262	10.9728	sig increased	TRA2B_HUMAN	TRA2B	Transformer-2 protein homolog beta	3	13.6762	13.0885	NA	13.2014	NA	13.783	11.7002	11.7579	11.4653	11.9352	11.885	11.8164	4	6
Q9H4G4	1.67666	16.0615	21.6834	5.43838e-22	4.42273e-20	40.0343	21.2645	sig increased	GAPR1_HUMAN	GLIPR2	Golgi-associated plant pathogenesis-related protein 1	5	17.5118	17.0303	17.3184	17.1947	17.4222	17.3767	15.6639	15.6479	15.6359	15.7041	15.591	15.5513	6	6
P98082;P98082-3	1.67398	12.9842	16.4039	1.27739e-16	3.25734e-15	27.6787	15.8937	sig increased	DAB2_HUMAN	DAB2	Disabled homolog 2	8	14.863	14.7812	14.5399	14.4736	14.7133	14.8225	13.1232	13.081	12.8745	13.3597	13.0008	12.7103	6	6
P42081;P42081-3;P42081-4;P42081-6	1.66878	12.7523	6.85457	4.90657e-06	1.60302e-05	3.648	5.30922	sig increased	CD86_HUMAN	CD86	T-lymphocyte activation antigen CD86	2	NA	13.5344	14.1821	13.9582	NA	NA	12.2704	12.3445	NA	12.1828	NA	12.0935	3	4
Q4VC31	1.66596	15.3463	13.5252	1.57058e-15	3.32808e-14	24.9394	14.8039	sig increased	MIX23_HUMAN	MIX23	Protein MIX23	6	16.1446	16.2427	16.2872	16.1888	16.5823	16.4453	14.6727	14.3691	14.5927	14.7174	14.762	14.7814	6	6
P23381;P23381-2	1.66101	13.4575	14.1037	7.68266e-16	1.72516e-14	25.6993	15.1145	sig increased	SYWC_HUMAN	WARS1	Tryptophan--tRNA ligase, cytoplasmic	11	14.4034	14.2104	14.3431	14.2261	14.4359	14.6847	12.6934	12.1711	12.8331	12.7365	12.8198	13.0836	6	6
P04179;P04179-4	1.63808	17.1153	16.747	2.24923e-18	8.56699e-17	31.5937	17.648	sig increased	SODM_HUMAN	SOD2	Superoxide dismutase [Mn], mitochondrial	12	16.6899	16.6717	16.5539	16.8189	16.3741	16.9699	15.0777	15.039	15.1168	15.111	14.8464	15.0592	6	6
Q9H1X3-3	1.63631	11.7769	8.97015	7.44331e-09	4.47939e-08	10.0512	8.12823	sig increased	DJC25_HUMAN	DNAJC25	Isoform 3 of DnaJ homolog subfamily C member 25	2	12.5027	NA	NA	12.3924	NA	NA	NA	10.867	11.1785	10.4744	10.9453	10.5911	2	5
Q9BQE5	1.60659	13.6223	18.1106	8.32948e-18	2.91435e-16	30.4588	17.0794	sig increased	APOL2_HUMAN	APOL2	Apolipoprotein L2	4	14.8195	14.9375	14.998	14.7681	14.8327	14.6849	13.233	13.0131	13.5048	13.3824	13.0908	13.177	6	6
O14950;P19105	1.60298	14.9553	12.4295	2.9376e-14	4.91069e-13	21.9929	13.532	sig increased	ML12A_HUMAN;ML12B_HUMAN	MYL12A;MYL12B	Myosin regulatory light chain 12B	6	16.6283	16.2321	16.576	16.583	16.3864	16.8023	15.0706	14.8832	15.2389	14.8943	14.8271	14.6762	6	6
P05161	1.60122	14.8729	14.1821	6.52613e-16	1.48225e-14	25.8653	15.1853	sig increased	ISG15_HUMAN	ISG15	Ubiquitin-like protein ISG15	7	16.4831	16.4616	16.4667	16.5832	16.3852	16.245	14.746	14.7066	14.842	14.8482	14.9367	14.9379	6	6
Q8IVF7	1.60017	12.5732	9.80382	9.7158e-10	6.87878e-09	11.8184	9.01252	sig increased	FMNL3_HUMAN	FMNL3	Formin-like protein 3	4	13.6827	13.51	13.721	13.2535	NA	13.8268	12.1652	11.642	11.6939	11.9684	12.2377	12.2843	5	6
P08567	1.5955	14.0001	11.1286	4.28281e-13	5.62749e-12	19.2394	12.3683	sig increased	PLEK_HUMAN	PLEK	Pleckstrin	7	15.0394	15.4418	14.973	15.1312	14.9828	15.3713	13.8527	13.7034	14.0457	13.5672	12.9923	13.2052	6	6
P05362	1.58267	16.6845	21.5637	6.52499e-22	5.16676e-20	39.8501	21.1854	sig increased	ICAM1_HUMAN	ICAM1	Intercellular adhesion molecule 1	22	17.3091	17.5049	17.3475	17.4099	17.1785	17.2173	15.847	15.8128	15.7492	15.7839	15.5987	15.6797	6	6
P07305;P07305-2	1.5815	15.469	9.91351	9.67659e-12	1.0075e-10	16.0739	11.0143	sig increased	H10_HUMAN	H1-0	Histone H1.0	5	15.6354	15.3474	15.8905	15.5552	15.7213	15.5592	13.9822	13.6938	13.5492	14.2766	14.5198	14.1984	6	6
P10321	1.56715	17.8557	18.6307	7.57846e-20	3.93165e-18	35.0344	19.1204	sig increased	HLAC_HUMAN	HLA-C	HLA class I histocompatibility antigen, C alpha chain	8	19.4124	18.9692	19.0104	19.1239	19.0174	19.1979	17.5676	17.5506	17.5366	17.6936	17.4296	17.5504	6	6
P01903	1.55868	14.9679	11.3025	2.78386e-13	3.80756e-12	19.677	12.5554	sig increased	DRA_HUMAN	HLA-DRA	HLA class II histocompatibility antigen, DR alpha chain	8	15.0507	15.4326	15.0847	15.2257	15.2172	15.0352	13.5215	13.5711	13.4425	13.6771	13.6017	13.8802	6	6
P07197	1.55474	14.1741	6.02492	5.25763e-06	1.70293e-05	3.37039	5.27921	sig increased	NFM_HUMAN	NEFM	Neurofilament medium polypeptide	13	14.11	13.4758	14.4174	14.0723	14.416	14.4891	NA	NA	NA	12.8285	12.3889	NA	6	2
O75326	1.55238	13.2091	10.7973	9.83264e-13	1.22258e-11	18.3952	12.0073	sig increased	SEM7A_HUMAN	SEMA7A	Semaphorin-7A	8	13.8117	13.636	13.9571	13.4145	13.7848	13.9741	12.3233	12.0564	12.2812	12.2402	12.3092	12.0535	6	6
Q92522	1.54446	13.8808	11.0678	7.25614e-13	9.21254e-12	18.7319	12.1393	sig increased	H1X_HUMAN	H1-10	Histone H1.10	4	14.3203	14.838	14.3977	14.4183	14.4544	14.125	12.7573	12.7746	12.5512	13.1004	13.0703	13.0331	6	6
O94886	1.53548	14.4134	12.1958	3.23567e-14	5.33963e-13	21.8641	13.49	sig increased	CSCL1_HUMAN	TMEM63A	CSC1-like protein 1	5	15.7872	15.7729	15.5414	15.6772	15.5729	15.7083	14.2566	13.7537	14.2191	14.2842	14.3096	14.0238	6	6
Q99571;Q99571-2	1.52577	16.3314	15.9715	9.91921e-18	3.43068e-16	30.0866	17.0035	sig increased	P2RX4_HUMAN	P2RX4	P2X purinoceptor 4	7	17.5408	17.5002	17.2889	17.6526	17.3498	17.5305	16.2223	15.9111	15.862	15.9099	15.8882	15.9145	6	6
O75558	1.51893	14.382	17.5455	5.15683e-19	2.24883e-17	33.0889	18.2876	sig increased	STX11_HUMAN	STX11	Syntaxin-11	9	15.6532	15.3407	15.6085	15.4759	15.3589	15.3539	13.8516	14.1034	13.7749	14.0534	13.8514	14.0429	6	6
Q96FC7;Q96FC7-2	1.51359	13.1514	5.9693	4.24231e-05	0.000113266	1.69415	4.3724	sig increased	PHIPL_HUMAN	PHYHIPL	Phytanoyl-CoA hydroxylase-interacting protein-like	3	13.7947	NA	13.7634	NA	NA	13.9278	NA	NA	NA	12.5976	12.0325	NA	3	2
Q9BSH5	1.51291	14.5015	12.9619	5.51983e-15	1.07156e-13	23.6617	14.2581	sig increased	HDHD3_HUMAN	HDHD3	Haloacid dehalogenase-like hydrolase domain-containing protein 3	10	14.7312	14.8406	14.7049	14.6418	14.6074	14.7814	13.3108	12.9502	13.5449	13.3519	13.0334	13.0387	6	6
P17174	1.51053	12.3903	6.67226	4.80497e-05	0.000126715	1.89193	4.31831	sig increased	AATC_HUMAN	GOT1	Aspartate aminotransferase, cytoplasmic	8	NA	NA	13.2331	12.9255	NA	NA	NA	11.7645	NA	NA	NA	11.373	2	2
P35475	1.50796	12.9421	9.08416	1.55621e-10	1.2819e-09	13.3877	9.80793	sig increased	IDUA_HUMAN	IDUA	Alpha-L-iduronidase	3	NA	13.1203	12.2763	12.4393	12.8965	12.7895	11.6831	11.1425	11.3842	10.6024	NA	11.1698	5	5
P30044;P30044-2	1.50071	17.6134	16.981	1.45251e-18	5.77268e-17	32.0377	17.8379	sig increased	PRDX5_HUMAN	PRDX5	Peroxiredoxin-5, mitochondrial	14	18.0042	18.1491	18.0077	18.2568	17.9953	18.2662	16.4451	16.587	16.528	16.7461	16.7246	16.6442	6	6
Q96QD8	1.50027	15.1151	12.3175	2.43161e-14	4.13374e-13	22.1544	13.6141	sig increased	S38A2_HUMAN	SLC38A2	Sodium-coupled neutral amino acid symporter 2	6	16.3718	16.0508	16.1341	16.6538	16.4397	16.2307	14.9785	14.5385	14.6574	14.826	14.9549	14.924	6	6
Q14344	1.47983	16.4998	18.6862	6.88656e-20	3.7003e-18	35.1315	19.162	sig increased	GNA13_HUMAN	GNA13	Guanine nucleotide-binding protein subunit alpha-13	27	17.6745	17.6736	17.742	17.8702	17.6013	17.4778	16.2698	16.2994	16.043	16.3505	15.9958	16.2019	6	6
O14773	1.4771	16.8451	15.575	2.16428e-17	6.85507e-16	29.294	16.6647	sig increased	TPP1_HUMAN	TPP1	Tripeptidyl-peptidase 1	11	17.8994	17.3876	17.6103	17.4517	17.505	17.1847	16.1348	16.0261	15.8913	16.0207	16.1045	15.9987	6	6
Q08431;Q08431-4	1.46792	13.2833	7.25797	1.56604e-07	7.05422e-07	6.71774	6.8052	sig increased	MFGM_HUMAN	MFGE8	Lactadherin	6	13.7848	14.4215	NA	14.6977	NA	NA	12.2268	12.9906	12.843	12.9721	12.7714	13.1966	3	6
Q8WW59	1.45624	14.4357	15.0545	6.16684e-17	1.76724e-15	28.23	16.2099	sig increased	SPRY4_HUMAN	SPRYD4	SPRY domain-containing protein 4	13	15.0961	15.0694	14.9733	14.7406	14.4594	14.9409	13.3619	13.36	13.5015	13.4067	13.2666	13.6455	6	6
P08758	1.44179	16.0404	14.0826	4.68983e-16	1.08551e-14	26.168	15.3288	sig increased	ANXA5_HUMAN	ANXA5	Annexin A5	15	16.4143	16.2916	15.8836	16.2993	16.0389	16.4583	15.0511	15.0852	14.8121	14.4733	14.4847	14.8289	6	6
Q53GL0	1.44029	14.3821	14.9219	1.44502e-16	3.65383e-15	27.3986	15.8401	sig increased	PKHO1_HUMAN	PLEKHO1	Pleckstrin homology domain-containing family O member 1	14	15.5459	15.7427	15.6793	15.7339	15.5146	15.7382	14.23	14.0054	14.1471	14.3908	14.3802	14.1593	6	6
Q9Y2L9-2	1.43879	14.9589	15.6055	3.76599e-17	1.14463e-15	28.7659	16.4241	sig increased	LRCH1_HUMAN	LRCH1	Isoform 2 of Leucine-rich repeat and calponin homology domain-containing protein 1	13	16.7288	16.5694	16.7027	16.8028	16.5022	16.7257	15.3448	15.1665	15.0246	15.4508	15.1499	15.2621	6	6
Q8TED4;Q8TED4-2;Q8TED4-3	1.43102	15.3469	9.43474	3.48478e-11	3.20663e-10	14.7742	10.4578	sig increased	G6PT3_HUMAN	SLC37A2	Glucose-6-phosphate exchanger SLC37A2	4	16.528	16.437	15.8053	16.7178	16.027	16.4258	15.0183	14.9496	14.9596	15.1083	14.4938	14.8251	6	6
P18084	1.42662	16.6015	11.104	4.55324e-13	5.90548e-12	19.1772	12.3417	sig increased	ITB5_HUMAN	ITGB5	Integrin beta-5	11	18.2089	18.0261	18.2482	18.2059	17.7349	18.0973	16.9417	16.4086	16.4455	16.7219	16.6984	16.7454	6	6
O75923-2	1.42292	16.0499	23.2424	5.47995e-23	5.49639e-21	42.353	22.2612	sig increased	DYSF_HUMAN	DYSF	Isoform 2 of Dysferlin	87	17.3811	17.2305	17.3214	17.3669	17.2877	17.2816	15.9574	15.8113	15.9052	15.9679	15.8531	15.8367	6	6
Q9NX46	1.41859	13.5868	8.87	1.57831e-09	1.0769e-08	11.1656	8.80181	sig increased	ADPRS_HUMAN	ADPRS	ADP-ribosylhydrolase ARH3	5	14.0336	14.3003	14.7336	14.1996	14.0416	NA	13.0851	12.9568	12.2388	12.8374	12.6295	13.3113	5	6
P09382	1.41717	17.5426	17.3873	6.87492e-19	2.87314e-17	32.7971	18.1627	sig increased	LEG1_HUMAN	LGALS1	Galectin-1	10	18.3895	18.3883	18.3499	18.4432	18.4554	18.528	17.0243	16.8227	17.0685	17.0197	17.0005	17.1155	6	6
Q99988	1.41477	14.3963	14.1447	4.10681e-16	9.73023e-15	26.3029	15.3865	sig increased	GDF15_HUMAN	GDF15	Growth/differentiation factor 15	10	14.8282	15.0053	15.0438	15.0184	15.5418	15.2157	13.7379	13.596	13.6792	13.5803	13.7765	13.7946	6	6
Q96CN7	1.41414	12.9756	11.2756	2.27679e-12	2.67612e-11	17.6945	11.6427	sig increased	ISOC1_HUMAN	ISOC1	Isochorismatase domain-containing protein 1	4	13.5312	13.6115	13.6455	13.4225	13.8631	13.4833	11.8484	12.2813	12.4178	12.1484	12.2219	12.1545	6	6
Q9NVS9;Q9NVS9-3	1.40673	13.4834	8.5107	2.05462e-09	1.35578e-08	10.8746	8.68727	sig increased	PNPO_HUMAN	PNPO	Pyridoxine-5'-phosphate oxidase	4	14.4822	14.1242	13.6224	13.9974	13.5293	NA	12.7613	12.3106	12.9062	12.6475	NA	12.0963	5	5
P35367	1.3989	13.1704	9.3884	1.24656e-08	7.09057e-08	9.39393	7.90429	sig increased	HRH1_HUMAN	HRH1	Histamine H1 receptor	3	13.9139	14.5899	14.4319	14.0882	NA	14.1091	12.6625	12.9605	12.6453	13.138	12.857	12.7028	5	6
P11413;P11413-2	1.39479	14.7233	19.2664	1.47722e-18	5.77268e-17	32.2178	17.8306	sig increased	G6PD_HUMAN	G6PD	Glucose-6-phosphate 1-dehydrogenase	25	15.6678	15.5079	15.433	15.5899	15.3787	15.5156	14.1273	14.155	14.0914	14.2248	13.9801	14.1455	6	6
P11117	1.39352	15.5088	14.575	1.65739e-16	4.12156e-15	27.2252	15.7806	sig increased	PPAL_HUMAN	ACP2	Lysosomal acid phosphatase	12	16.2353	16.2946	16.2201	16.0698	15.932	16.3451	14.8364	15.0313	14.7629	14.6815	14.755	14.6685	6	6
Q99541	1.38515	13.7988	10.0027	4.07246e-11	3.70213e-10	14.754	10.3901	sig increased	PLIN2_HUMAN	PLIN2	Perilipin-2	8	14.2287	14.7423	14.5304	14.7908	14.8178	14.0443	13.232	12.972	13.1497	13.2741	13.4134	12.8021	6	6
P24844	1.37159	14.8	11.744	8.28643e-13	1.04326e-11	18.7256	12.0816	sig increased	MYL9_HUMAN	MYL9	Myosin regulatory light polypeptide 9	7	16.27	16.1948	16.2824	15.9014	16.2769	16.4954	14.9075	14.736	14.9406	14.7849	15.0413	14.7812	6	6
Q96JX3	1.36735	12.2588	8.44686	2.40808e-09	1.55826e-08	10.7317	8.61833	sig increased	SRAC1_HUMAN	SERAC1	Protein SERAC1	4	13.3402	12.998	NA	13.0998	NA	13.3069	11.8415	11.6509	11.8991	11.9365	11.4685	12.1169	4	6
Q9UM54-6	1.36406	15.7219	18.9628	4.29144e-20	2.43641e-18	35.611	19.3674	sig increased	MYO6_HUMAN	MYO6	Isoform 6 of Unconventional myosin-VI	60	16.901	16.85	16.7157	16.9185	16.8498	16.6727	15.4519	15.5042	15.4353	15.4305	15.4287	15.4726	6	6
P13497-6;P13497;P13497-2;P13497-4;P13497-5	1.35858	12.3465	7.13392	1.3209e-07	6.07737e-07	6.90072	6.87913	sig increased	BMP1_HUMAN	BMP1	Bone morphogenetic protein 1	3	NA	12.9684	12.8806	12.8331	NA	NA	11.493	11.6883	11.69	NA	NA	11.2705	3	4
O75340	1.35824	14.4297	12.2339	2.95816e-14	4.91773e-13	21.9552	13.529	sig increased	PDCD6_HUMAN	PDCD6	Programmed cell death protein 6	7	14.6099	14.8495	14.2734	14.5328	14.2969	14.9588	13.0862	13.3331	13.1462	13.3166	13.1868	13.3031	6	6
P07602;P07602-2;P07602-3	1.35711	17.1591	13.4585	1.8193e-15	3.80157e-14	24.7899	14.7401	sig increased	SAP_HUMAN	PSAP	Prosaposin	25	17.6141	17.5479	17.4454	17.7067	17.771	17.9023	16.2688	16.1056	16.3568	16.4431	16.4201	16.2503	6	6
Q9Y6N5	1.35365	20.0996	22.1076	2.87253e-22	2.46955e-20	40.6796	21.5417	sig increased	SQOR_HUMAN	SQOR	Sulfide:quinone oxidoreductase, mitochondrial	44	20.9145	20.9493	20.8896	20.9542	20.8083	21.0514	19.5846	19.5616	19.6807	19.5462	19.5618	19.5104	6	6
P08648	1.34749	17.6754	22.0511	3.12558e-22	2.61247e-20	40.5943	21.5051	sig increased	ITA5_HUMAN	ITGA5	Integrin alpha-5	25	18.7181	18.6322	18.606	18.6967	18.621	18.6	17.4029	17.3353	17.3517	17.2212	17.1747	17.3034	6	6
P27144	1.33812	15.8233	12.0823	4.23064e-14	6.73544e-13	21.5916	13.3736	sig increased	KAD4_HUMAN	AK4	Adenylate kinase 4, mitochondrial	11	15.5053	15.9253	15.5814	15.7857	15.5729	16.2583	14.4919	14.4962	14.3867	14.4993	14.1778	14.5481	6	6
A6NCE7;Q9GZQ8	1.3371	13.6434	9.76513	2.65486e-11	2.48089e-10	15.1013	10.576	sig increased	MLP3B_HUMAN;MP3B2_HUMAN	MAP1LC3B;MAP1LC3B2	Microtubule-associated proteins 1A/1B light chain 3 beta 2	4	14.7733	14.8801	14.4352	14.6132	14.3081	14.5613	13.0415	13.4101	13.2475	13.2849	13.1851	13.3793	6	6
Q8IZP0;Q8IZP0-10;Q8IZP0-2;Q8IZP0-3;Q8IZP0-4;Q8IZP0-5;Q8IZP0-6;Q8IZP0-7;Q8IZP0-8;Q8IZP0-9	1.33692	12.2773	11.8298	1.79388e-12	2.14198e-11	18.0126	11.7462	sig increased	ABI1_HUMAN	ABI1	Abl interactor 1	3	13.1787	13.1344	13.4236	13.2096	13.0125	13.2752	11.9749	11.7692	11.6822	12.0005	11.8533	11.9325	6	6
Q02818	1.30959	15.7746	18.1822	1.65521e-19	7.90562e-18	34.242	18.7811	sig increased	NUCB1_HUMAN	NUCB1	Nucleobindin-1	31	16.1455	16.3426	16.2315	16.3785	16.3534	16.4263	14.9564	14.9758	15.0131	15.1022	15.0368	14.936	6	6
O43374;O43374-2	1.3084	14.1565	9.28822	2.25196e-10	1.80697e-09	13.0122	9.64744	sig increased	RASL2_HUMAN	RASA4	Ras GTPase-activating protein 4	10	14.6017	14.4787	14.7429	14.9686	14.0801	14.6984	13.2915	13.4295	13.3676	13.5568	13.4807	12.5939	6	6
Q8TD55	1.30439	15.9556	18.6654	7.13842e-20	3.76833e-18	35.095	19.1464	sig increased	PKHO2_HUMAN	PLEKHO2	Pleckstrin homology domain-containing family O member 2	17	17.2455	17.2017	17.5073	17.2588	17.1936	17.1766	15.9745	15.9556	15.9665	16.0222	15.9655	15.8728	6	6
P09429	1.29943	14.4114	7.79394	5.22306e-09	3.21394e-08	9.74473	8.28208	sig increased	HMGB1_HUMAN	HMGB1	High mobility group protein B1	3	14.8322	14.4699	15.192	14.665	14.9387	15.3386	13.3945	13.4522	13.5139	13.6059	13.9355	13.7378	6	6
Q99542	1.299	12.702	6.31873	1.25435e-05	3.77433e-05	2.75754	4.90158	sig increased	MMP19_HUMAN	MMP19	Matrix metalloproteinase-19	6	NA	13.0225	NA	13.187	NA	NA	12.1152	12.0727	11.3333	11.6404	NA	11.8671	2	5
Q9Y617	1.29733	11.9288	6.68417	1.99424e-06	7.093e-06	4.2531	5.70022	sig increased	SERC_HUMAN	PSAT1	Phosphoserine aminotransferase	2	12.6508	12.5625	NA	NA	11.69	12.6667	11.1758	10.9556	11.0093	11.0567	NA	11.2785	4	5
P50995;P50995-2	1.29702	16.0038	18.7832	5.83046e-20	3.24886e-18	35.3003	19.2343	sig increased	ANX11_HUMAN	ANXA11	Annexin A11	20	16.4652	16.2894	16.3407	16.376	16.2649	16.3139	15.0997	15.1144	14.93	15.0897	15.0079	15.0264	6	6
P31431	1.29539	12.904	7.645	1.84946e-08	1.01552e-07	8.74469	7.73295	sig increased	SDC4_HUMAN	SDC4	Syndecan-4	2	13.1363	13.7506	13.2583	12.9891	12.889	13.2361	12.0266	11.8633	NA	11.8536	NA	NA	6	3
Q9UL12	1.29405	14.2501	16.4349	7.81414e-18	2.76621e-16	30.3643	17.1071	sig increased	SARDH_HUMAN	SARDH	Sarcosine dehydrogenase, mitochondrial	14	14.8897	14.9306	14.7803	14.8627	14.6908	15.0062	13.4318	13.4792	13.6035	13.5961	13.6671	13.6184	6	6
P07339	1.28258	19.3477	13.7561	9.48097e-16	2.09766e-14	25.4524	15.0231	sig increased	CATD_HUMAN	CTSD	Cathepsin D	26	20.4819	20.2048	20.0296	20.1363	20.2524	20.3507	18.9142	19.125	19.0319	18.9423	18.9152	18.8316	6	6
Q9UHK6;Q9UHK6-5	1.28101	13.1684	12.4431	1.92337e-13	2.69183e-12	20.2157	12.7159	sig increased	AMACR_HUMAN	AMACR	Alpha-methylacyl-CoA racemase	4	14.2239	13.7436	13.9559	13.7131	13.9558	14.0725	12.7506	12.3956	13.0296	12.3975	12.6701	12.7352	6	6
P26010;P26010-2	1.27717	14.2701	15.8247	1.32176e-17	4.4191e-16	29.795	16.8788	sig increased	ITB7_HUMAN	ITGB7	Integrin beta-7	10	14.7903	15.1253	15.0259	15.0563	15.1587	15.1145	13.7482	13.5912	13.8833	13.8208	13.8347	13.7299	6	6
Q16774-2	1.27311	13.5172	12.6216	1.20047e-14	2.18922e-13	22.8719	13.9206	sig increased	KGUA_HUMAN	GUK1	Isoform 2 of Guanylate kinase	8	13.9254	13.9101	13.8889	13.7448	13.5699	13.9528	12.351	12.371	12.5278	12.6169	12.7615	12.7251	6	6
O75368	1.27167	12.2811	6.74017	3.15233e-06	1.07666e-05	4.1538	5.50137	sig increased	SH3L1_HUMAN	SH3BGRL	Adapter SH3BGRL	2	12.4891	12.5606	NA	NA	NA	NA	11.3423	10.973	11.4444	NA	NA	NA	2	3
Q16775	1.27141	13.6537	10.2958	3.55422e-12	3.99054e-11	17.0904	11.4493	sig increased	GLO2_HUMAN	HAGH	Hydroxyacylglutathione hydrolase, mitochondrial	6	14.7805	14.1543	14.0247	14.0875	13.8827	13.8872	13.0115	12.5406	12.7908	13.2466	12.9804	12.6186	6	6
Q9BZQ8	1.26549	11.3673	7.01041	1.93833e-05	5.62975e-05	2.5172	4.71257	sig increased	NIBA1_HUMAN	NIBAN1	Protein Niban 1	2	NA	12.5174	12.3211	11.915	NA	NA	10.6294	11.1814	NA	NA	11.1008	11.0311	3	4
P15289;P15289-2	1.26543	12.6895	8.98525	2.3826e-09	1.54843e-08	10.7724	8.62295	sig increased	ARSA_HUMAN	ARSA	Arylsulfatase A	4	13.5191	13.7706	13.5425	12.9739	13.6128	13.1897	12.4268	12.1415	12.0937	11.9952	12.3336	12.0252	6	6
Q8WZ82	1.2647	13.8199	8.21221	1.3053e-09	9.0291e-09	11.1703	8.88429	sig increased	OVCA2_HUMAN	OVCA2	Esterase OVCA2	5	14.1834	13.937	14.2296	14.0017	NA	14.7285	12.8493	12.6287	13.1634	13.1883	12.8257	13.0527	5	6
Q96HP0	1.25766	13.4793	9.23132	2.58797e-10	2.05467e-09	12.8706	9.58704	sig increased	DOCK6_HUMAN	DOCK6	Dedicator of cytokinesis protein 6	11	14.4157	14.1376	13.9894	14.0857	14.2871	14.0675	12.6962	12.797	13.1828	12.7832	13.0727	12.9051	6	6
Q9Y5X1	1.25498	13.845	11.5493	1.25731e-12	1.5255e-11	18.3002	11.9006	sig increased	SNX9_HUMAN	SNX9	Sorting nexin-9	12	14.8977	14.5131	14.8351	14.7318	15.04	14.8093	13.4882	13.2398	13.8233	13.4973	13.8507	13.3978	6	6
Q9BRQ6	1.25207	12.831	10.5721	1.62609e-11	1.59921e-10	15.7652	10.7889	sig increased	MIC25_HUMAN	CHCHD6	MICOS complex subunit MIC25	9	13.5856	13.6641	13.211	13.6229	13.3111	NA	12.2728	12.0178	12.3576	12.2603	12.0779	12.3748	5	6
Q9NRV9	1.24563	14.2514	10.8939	1.11143e-12	1.37061e-11	18.2985	11.9541	sig increased	HEBP1_HUMAN	HEBP1	Heme-binding protein 1	9	15.3151	15.3073	15.377	15.326	15.3739	15.6779	14.2139	14.0469	14.2858	14.1529	14.0706	14.1335	6	6
P35237	1.23869	13.825	8.39863	2.07945e-09	1.36617e-08	10.7511	8.68205	sig increased	SPB6_HUMAN	SERPINB6	Serpin B6	8	14.8042	14.182	14.6275	14.1108	14.5408	14.5334	13.1284	12.537	13.3783	13.3905	13.5926	13.3399	6	6
Q9NXA8-2;Q9NXA8	1.22939	13.205	8.6178	6.98076e-10	5.04931e-09	11.851	9.1561	sig increased	SIR5_HUMAN	SIRT5	NAD-dependent protein deacylase sirtuin-5, mitochondrial	7	13.4074	13.3499	NA	13.5045	13.7005	14.2154	12.4819	12.3221	12.2955	12.2269	12.3609	12.7497	5	6
Q92581-3;Q92581	1.22867	13.0922	8.49601	9.04327e-08	4.36077e-07	7.53935	7.04367	sig increased	SL9A6_HUMAN	SLC9A6	Sodium/hydrogen exchanger 6	5	14.2749	13.7079	NA	14.2888	NA	NA	12.7879	12.7023	12.9634	12.9948	12.6665	13.0561	3	6
Q9UIW2	1.21873	13.599	10.3872	2.8054e-12	3.23427e-11	17.3306	11.552	sig increased	PLXA1_HUMAN	PLXNA1	Plexin-A1	14	14.2818	14.3203	14.3439	14.1906	14.4064	14.8002	13.2172	13.1724	13.3629	13.1199	13.0932	13.0652	6	6
P05026;P05026-2	1.21244	15.5865	9.38564	1.01052e-09	7.10432e-09	11.6506	8.99546	sig increased	AT1B1_HUMAN	ATP1B1	Sodium/potassium-transporting ATPase subunit beta-1	7	16.4681	16.6198	16.4453	16.5248	16.3987	16.5124	15.4152	15.1076	15.1435	15.5582	15.3134	15.1567	6	6
Q15293	1.20836	16.0032	16.3766	4.53865e-18	1.66546e-16	30.8807	17.3431	sig increased	RCN1_HUMAN	RCN1	Reticulocalbin-1	13	16.3616	16.3394	16.4962	16.5839	16.3207	16.6901	15.3611	15.3032	15.335	15.1653	15.1642	15.2129	6	6
P51687	1.20782	12.7985	8.5476	4.54365e-09	2.81314e-08	10.0765	8.34259	sig increased	SUOX_HUMAN	SUOX	Sulfite oxidase, mitochondrial	4	13.4106	13.7845	13.7446	13.544	13.7083	14.0703	12.3326	12.6153	12.8169	12.8069	12.29	12.1535	6	6
P0DMV8;P0DMV9	1.20233	14.761	12.1024	3.89205e-13	5.18194e-12	19.4966	12.4098	sig increased	HS71A_HUMAN;HS71B_HUMAN	HSPA1A;HSPA1B	Heat shock 70 kDa protein 1A	12	15.4686	15.4916	15.4225	15.4453	15.4968	15.1974	14.1016	14.2326	14.0131	14.1354	14.3292	14.4963	6	6
P52848	1.1981	13.2478	10.854	1.22599e-12	1.49959e-11	18.1988	11.9115	sig increased	NDST1_HUMAN	NDST1	Bifunctional heparan sulfate N-deacetylase/N-sulfotransferase 1	18	13.9963	14.1881	14.2894	14.1297	14.1645	14.1889	12.9655	12.9113	13.1663	13.0488	12.8088	12.8675	6	6
Q13488	1.19194	16.1409	18.2358	1.50636e-19	7.52081e-18	34.3376	18.8221	sig increased	VPP3_HUMAN	TCIRG1	V-type proton ATPase 116 kDa subunit a 3	22	16.8894	16.9866	17.0543	16.9691	16.9355	16.9165	15.7933	15.753	15.8458	15.6957	15.7468	15.7652	6	6
P61769	1.1824	18.5926	9.77008	1.41599e-11	1.42977e-10	15.6877	10.8489	sig increased	B2MG_HUMAN	B2M	Beta-2-microglobulin	6	19.1406	19.4604	19.1846	19.4502	19.8519	19.7444	18.1896	18.3579	18.2691	18.4881	18.2276	18.2052	6	6
Q9Y6W5	1.18028	13.1198	7.46337	7.52968e-08	3.67209e-07	7.24413	7.12322	sig increased	WASF2_HUMAN	WASF2	Actin-binding protein WASF2	3	14.0859	13.627	14.1762	14.1055	13.8692	14.0124	12.2131	12.5837	12.7865	13.2692	12.8904	13.0517	6	6
P19801;P19801-2	1.17661	11.6685	5.45985	3.27229e-05	8.99206e-05	1.50772	4.48515	sig increased	AOC1_HUMAN	AOC1	Amiloride-sensitive amine oxidase [copper-containing]	4	NA	12.2632	NA	12.2364	NA	12.9	11.1918	11.3113	NA	11.5784	11.6064	10.7618	3	5
Q92614;Q92614-4;Q92614-3	1.17345	12.7638	8.99903	4.58611e-10	3.42422e-09	12.2883	9.33856	sig increased	MY18A_HUMAN	MYO18A	Unconventional myosin-XVIIIa	8	13.9394	13.3147	13.8482	13.5897	13.7629	14.079	12.7277	12.5258	12.7607	12.586	12.3869	12.5062	6	6
Q12965	1.17137	16.3027	16.2737	5.52722e-18	2.00378e-16	30.6806	17.2575	sig increased	MYO1E_HUMAN	MYO1E	Unconventional myosin-Ie	50	17.7098	17.7069	17.667	17.6096	17.6985	17.5426	16.5417	16.5143	16.4733	16.539	16.4424	16.3955	6	6
Q13948-2	1.16729	14.4936	15.8708	1.20763e-17	4.08287e-16	29.8867	16.9181	sig increased	CASP_HUMAN	CUX1	Isoform 8 of Protein CASP	30	15.1687	15.0181	14.9716	15.0805	15.0799	15.1101	13.8872	13.8964	13.9258	14.0118	13.9033	13.8006	6	6
Q9NR28;Q9NR28-2	1.15674	14.6319	9.8718	1.08066e-11	1.10979e-10	15.9618	10.9663	sig increased	DBLOH_HUMAN	DIABLO	Diablo IAP-binding mitochondrial protein	9	15.3776	15.5719	15.3954	15.3236	15.1558	15.726	14.3432	14.1871	14.3588	14.0874	14.3101	14.3233	6	6
Q14061	1.1532	13.9713	7.67121	1.45614e-07	6.62862e-07	6.76026	6.8368	sig increased	COX17_HUMAN	COX17	Cytochrome c oxidase copper chaperone	3	14.1922	14.9314	NA	14.5687	14.2176	14.0996	13.3031	13.1156	12.8936	13.4082	13.562	13.2096	5	6
Q5ZPR3	1.15245	16.4628	10.157	5.10194e-12	5.56222e-11	16.7235	11.2923	sig increased	CD276_HUMAN	CD276	CD276 antigen	9	17.527	17.6661	17.9744	17.8174	17.668	17.7153	16.5219	16.2832	16.6701	16.6003	16.7668	16.6111	6	6
Q6KCM7-2;Q6KCM7-3	1.14938	14.1754	15.9513	2.73877e-16	6.59276e-15	26.9014	15.5624	sig increased	SCMC2_HUMAN	SLC25A25	Isoform 2 of Mitochondrial adenyl nucleotide antiporter SLC25A25	15	14.8432	14.8086	14.6064	14.8167	14.746	14.7738	13.4745	13.5578	13.6552	13.5616	13.8186	13.6305	6	6
Q86TX2	1.14759	16.8154	16.9789	1.45813e-18	5.77268e-17	32.0338	17.8362	sig increased	ACOT1_HUMAN	ACOT1	Acyl-coenzyme A thioesterase 1	25	17.0532	17.2038	17.3183	17.229	17.208	17.3246	16.1873	16.1494	16.1261	16.1383	15.8726	15.9775	6	6
P30041	1.14646	15.3911	11.0055	4.12829e-12	4.61786e-11	17.0875	11.3842	sig increased	PRDX6_HUMAN	PRDX6	Peroxiredoxin-6	16	16.0823	16.0723	15.9707	16.018	16.1185	16.1791	14.7785	14.8767	14.954	14.9558	14.8534	15.1438	6	6
Q709F0	1.14112	14.898	11.2666	4.47875e-13	5.83401e-12	19.2224	12.3488	sig increased	ACD11_HUMAN	ACAD11	Acyl-CoA dehydrogenase family member 11	20	15.7878	15.6677	15.5849	15.7542	15.7181	15.4845	14.4798	14.4844	14.568	14.4617	14.619	14.5375	6	6
Q8WXF7-2;Q8WXF7	1.12634	11.4676	7.00393	1.48041e-07	6.72895e-07	6.49867	6.82962	sig increased	ATLA1_HUMAN	ATL1	Atlastin-1	4	12.4762	12.584	12.4267	12.0368	11.9333	12.3109	11.0428	10.9044	11.64	11.264	11.3197	10.8388	6	6
Q16555	1.1237	15.7481	11.3917	1.86048e-11	1.8026e-10	15.7455	10.7304	sig increased	DPYL2_HUMAN	DPYSL2	Dihydropyrimidinase-related protein 2	21	16.5005	16.0011	16.1551	16.1947	16.4654	16.5442	15.1948	14.9714	15.2813	14.9984	15.279	15.394	6	6
P08962;P08962-2;P08962-3	1.1216	18.6049	12.4766	1.67867e-14	2.97125e-13	22.5311	13.775	sig increased	CD63_HUMAN	CD63	CD63 antigen	6	19.4514	19.5758	19.7351	19.6064	19.3566	19.8387	18.6557	18.5326	18.4449	18.4227	18.4133	18.3652	6	6
O75896	1.11937	11.9225	7.10164	1.43079e-07	6.52311e-07	6.56056	6.84442	sig increased	TUSC2_HUMAN	TUSC2	Tumor suppressor candidate 2	2	12.8083	12.8702	13.0608	12.6469	13.0772	13.5408	11.7021	12.2883	11.9657	11.7693	11.6021	11.9606	6	6
Q99536	1.11795	16.119	13.3154	2.4979e-15	5.04441e-14	24.4677	14.6024	sig increased	VAT1_HUMAN	VAT1	Synaptic vesicle membrane protein VAT-1 homolog	17	16.9398	17.1008	16.8333	16.6805	16.7065	17.0065	15.7424	15.5907	15.7872	15.77	15.8625	15.8069	6	6
O43286	1.11383	14.1499	6.5263	4.2667e-07	1.7515e-06	5.50747	6.36991	sig increased	B4GT5_HUMAN	B4GALT5	Beta-1,4-galactosyltransferase 5	5	14.7827	NA	14.1211	14.6203	14.3479	NA	12.8464	13.0682	13.1969	13.6434	13.8583	13.5117	4	6
Q99487	1.11325	12.9452	9.51367	5.06497e-11	4.50903e-10	14.4451	10.2954	sig increased	PAFA2_HUMAN	PAFAH2	Platelet-activating factor acetylhydrolase 2, cytoplasmic	9	13.274	13.1957	13.8014	12.9511	13.6549	13.3554	12.2183	12.0782	12.2345	12.3617	12.4444	12.2159	6	6
P09417	1.11284	14.5593	12.1943	3.24743e-14	5.33963e-13	21.8604	13.4885	sig increased	DHPR_HUMAN	QDPR	Dihydropteridine reductase	9	14.5875	14.6393	14.7065	14.4575	14.6283	14.7958	13.6902	13.3519	13.6312	13.42	13.4834	13.5613	6	6
Q99497	1.11262	16.0446	14.8745	8.91488e-17	2.39508e-15	27.8554	16.0499	sig increased	PARK7_HUMAN	PARK7	Parkinson disease protein 7	17	16.2466	16.1192	16.242	16.0981	16.1017	16.3462	15.1216	15.0933	14.967	14.9997	15.2053	15.0911	6	6
O00159	1.10541	14.1682	12.974	5.37085e-15	1.04941e-13	23.6895	14.27	sig increased	MYO1C_HUMAN	MYO1C	Unconventional myosin-Ic	22	15.2539	15.4153	15.3769	15.3268	15.2533	15.5242	14.2604	14.2506	14.3127	14.2806	14.1874	14.2262	6	6
P10301	1.10348	14.1023	10.3301	3.25144e-12	3.67804e-11	17.1808	11.4879	sig increased	RRAS_HUMAN	RRAS	Ras-related protein R-Ras	6	15.1018	15.0954	15.2619	15.2899	15.2282	15.1912	14.2958	13.87	14.0941	14.2654	14.2496	13.7729	6	6
Q15833;Q15833-2;Q15833-3	1.10202	14.8998	12.1281	5.85855e-14	9.0868e-13	21.2908	13.2322	sig increased	STXB2_HUMAN	STXBP2	Syntaxin-binding protein 2	23	15.9694	15.7044	15.8524	15.9421	15.7395	15.9541	14.8084	14.6988	14.6188	14.8008	14.8579	14.7649	6	6
O14786	1.09755	14.0136	9.88189	1.05215e-11	1.08795e-10	15.989	10.9779	sig increased	NRP1_HUMAN	NRP1	Neuropilin-1	18	14.6621	14.9422	15.1701	14.8084	15.0874	14.9456	13.6509	13.8589	13.9305	13.9915	13.7482	13.8505	6	6
Q9NXU5	1.09404	13.0525	5.54847	3.23605e-06	1.10275e-05	3.26041	5.48998	sig increased	ARL15_HUMAN	ARL15	ADP-ribosylation factor-like protein 15	2	14.048	13.4457	14.1149	13.6905	14.2242	14.5507	13.0488	12.9647	13.3486	13.1523	12.4959	12.4995	6	6
O95674	1.09344	14.6488	8.54144	1.90374e-09	1.27033e-08	10.9126	8.72039	sig increased	CDS2_HUMAN	CDS2	Phosphatidate cytidylyltransferase 2	4	15.1347	15.7258	15.3897	15.2598	14.9648	NA	14.4775	13.9938	14.148	14.0503	14.206	14.3336	5	6
Q5VWZ2	1.09231	15.1195	10.4189	2.58492e-12	3.0031e-11	17.4137	11.5876	sig increased	LYPL1_HUMAN	LYPLAL1	Lysophospholipase-like protein 1	9	15.5185	15.7391	15.305	15.8713	15.8645	15.6855	14.5266	14.692	14.5392	14.6084	14.6377	14.4263	6	6
Q14249	1.0906	13.373	10.4247	5.07329e-12	5.5511e-11	16.7835	11.2947	sig increased	NUCG_HUMAN	ENDOG	Endonuclease G, mitochondrial	4	14.5821	14.2236	14.228	14.0619	14.2184	14.4598	13.1249	13.1205	13.4999	13.152	13.1352	13.1977	6	6
Q13427;Q13427-2	1.08857	12.253	5.66499	1.73456e-05	5.06727e-05	2.22333	4.76081	sig increased	PPIG_HUMAN	PPIG	Peptidyl-prolyl cis-trans isomerase G	2	12.9051	NA	NA	NA	NA	12.9726	11.5199	11.5275	12.2446	11.9711	12.1324	11.7064	2	6
Q96MX0;Q96MX0-2	1.08604	13.0527	7.75391	8.89847e-09	5.28116e-08	9.25043	8.05068	sig increased	CKLF3_HUMAN	CMTM3	CKLF-like MARVEL transmembrane domain-containing protein 3	2	13.4027	14.2344	13.6176	14.0424	13.658	13.6484	12.7188	12.918	12.5873	12.7201	12.815	12.3281	6	6
Q9H0N5	1.08105	14.5928	8.08854	1.84869e-09	1.23891e-08	10.8182	8.73314	sig increased	PHS2_HUMAN	PCBD2	Pterin-4-alpha-carbinolamine dehydratase 2	6	NA	14.7008	14.978	15.299	14.9645	14.7225	13.7924	13.4332	14.0317	13.8652	13.9065	14.0825	5	6
Q86WC4	1.07705	13.8285	6.72811	1.76583e-07	7.86005e-07	6.24939	6.75305	sig increased	OSTM1_HUMAN	OSTM1	Osteopetrosis-associated transmembrane protein 1	3	14.8898	14.8276	14.97	14.9087	14.7687	14.9963	14.0215	13.7274	13.5512	13.4711	14.2922	13.8354	6	6
O75379;O75379-2	1.07623	12.1028	6.77121	7.77199e-07	2.99435e-06	5.0666	6.10947	sig increased	VAMP4_HUMAN	VAMP4	Vesicle-associated membrane protein 4	3	12.6926	12.4472	NA	NA	13.2323	12.8109	11.4214	11.5639	12.117	11.7215	11.5689	11.9242	4	6
P49281-2;P49281-3;P49281-5	1.07191	13.0381	6.04895	2.86626e-06	9.83963e-06	3.61748	5.54268	sig increased	NRAM2_HUMAN	SLC11A2	Isoform 1 of Natural resistance-associated macrophage protein 2	2	13.5001	13.4735	13.3678	13.9782	13.9248	NA	12.644	12.1751	12.3892	12.6851	13.0945	12.474	5	6
Q8TB96	1.07119	13.1445	11.2835	2.23812e-12	2.64098e-11	17.712	11.6501	sig increased	TIP_HUMAN	ITFG1	T-cell immunomodulatory protein	7	13.6998	13.9863	14.0253	13.816	13.9217	13.839	12.9897	12.7156	13.0758	12.747	12.6944	12.6385	6	6
P16152	1.06862	14.3658	11.0271	5.51636e-13	7.09347e-12	18.9823	12.2583	sig increased	CBR1_HUMAN	CBR1	Carbonyl reductase [NADPH] 1	10	14.6856	14.6304	14.6459	14.5897	14.6061	14.707	13.5202	13.5662	13.4629	13.6643	13.5312	13.7081	6	6
Q9UHA4	1.06561	14.8303	6.66406	9.98498e-08	4.74641e-07	6.73094	7.00065	sig increased	LTOR3_HUMAN	LAMTOR3	Ragulator complex protein LAMTOR3	7	15.2094	14.9127	15.0376	15.461	15.0373	15.6129	14.2425	14.4272	14.2021	14.203	13.4833	14.319	6	6
P54819;P54819-2	1.06448	18.9528	12.6093	1.23504e-14	2.23869e-13	22.843	13.9083	sig increased	KAD2_HUMAN	AK2	Adenylate kinase 2, mitochondrial	21	19.6931	19.5679	19.4468	19.3897	19.4062	19.7453	18.6314	18.6021	18.683	18.3884	18.2065	18.3508	6	6
Q9UIJ7	1.06427	17.6534	14.924	8.05227e-17	2.22287e-15	27.9589	16.0941	sig increased	KAD3_HUMAN	AK3	GTP:AMP phosphotransferase AK3, mitochondrial	20	17.971	17.8691	17.9029	17.7823	17.616	17.8706	16.6215	16.8464	16.7664	16.7498	16.8783	16.7639	6	6
P21730	1.0626	15.6523	8.89526	1.97508e-10	1.59758e-09	13.0392	9.70442	sig increased	C5AR1_HUMAN	C5AR1	C5a anaphylatoxin chemotactic receptor 1	4	16.3584	16.6823	16.6568	16.7662	16.6061	16.8279	15.5821	15.4719	15.6264	15.8051	15.5523	15.4843	6	6
Q04941	1.05531	16.6749	8.44116	5.46797e-10	4.01296e-09	11.9852	9.26217	sig increased	PLP2_HUMAN	PLP2	Proteolipid protein 2	2	17.0523	17.2097	17.1934	17.1511	17.03	17.2594	15.9119	16.0877	16.6539	16.2566	15.7117	15.9424	6	6
Q9NPJ3;Q9NPJ3-2	1.05515	16.082	6.77894	7.0677e-08	3.46363e-07	7.07841	7.15072	sig increased	ACO13_HUMAN	ACOT13	Acyl-coenzyme A thioesterase 13	5	16.4732	16.4215	16.0245	16.2469	16.5172	16.5958	15.4072	15.7148	14.9024	15.2491	15.2782	15.3963	6	6
P13995	1.04985	17.3704	13.2871	3.54854e-14	5.77165e-13	21.9403	13.45	sig increased	MTDC_HUMAN	MTHFD2	Bifunctional methylenetetrahydrofolate dehydrogenase/cyclohydrolase, mitochondrial	22	17.7175	17.675	17.6194	17.5906	17.7193	17.6343	16.611	16.585	16.4482	16.5782	16.6876	16.7471	6	6
P23919	1.04776	17.0366	16.1731	6.70932e-18	2.40337e-16	30.4837	17.1733	sig increased	KTHY_HUMAN	DTYMK	Thymidylate kinase	21	17.4111	17.4513	17.3218	17.4412	17.377	17.3216	16.3395	16.3019	16.2625	16.4148	16.3125	16.4061	6	6
Q9NYL9	1.0475	13.6865	9.76225	7.18747e-11	6.23259e-10	14.1752	10.1434	sig increased	TMOD3_HUMAN	TMOD3	Tropomodulin-3	6	15.033	14.998	14.8561	15.076	15.2562	15.2488	13.9378	13.7142	14.0102	14.1347	14.0884	14.2977	6	6
Q16880	1.0473	12.0042	5.04376	0.00016796	0.000393607	0.108417	3.77479	sig increased	CGT_HUMAN	UGT8	2-hydroxyacylsphingosine 1-beta-galactosyltransferase	2	NA	13.0014	NA	NA	NA	12.8143	11.7103	11.5558	12.0793	11.7743	11.639	12.4045	2	6
O75509	1.04461	11.9618	5.66143	1.21418e-05	3.68643e-05	2.29907	4.91572	sig increased	TNR21_HUMAN	TNFRSF21	Tumor necrosis factor receptor superfamily member 21	2	NA	12.3465	12.7976	12.7998	12.6977	NA	11.6149	11.3178	11.9411	11.7963	11.9413	11.0834	4	6
Q14103;Q14103-3	1.04298	14.4936	8.705	2.60056e-10	2.05923e-09	12.7376	9.58493	sig increased	HNRPD_HUMAN	HNRNPD	Heterogeneous nuclear ribonucleoprotein D0	8	14.8261	14.4523	14.0393	14.6934	14.6354	14.689	13.4525	13.3494	13.8268	13.4293	13.6478	13.372	6	6
Q9NQ25	1.04005	12.2468	6.45558	3.2305e-07	1.35952e-06	5.70649	6.49073	sig increased	SLAF7_HUMAN	SLAMF7	SLAM family member 7	3	12.7938	12.5671	NA	12.5541	12.3971	12.6419	11.3441	NA	11.7411	11.555	11.7911	11.3225	5	5
P14550	1.03899	12.6151	5.73261	4.1214e-06	1.37031e-05	3.32809	5.38495	sig increased	AK1A1_HUMAN	AKR1A1	Aldo-keto reductase family 1 member A1	8	12.8027	12.9093	13.2027	NA	NA	NA	11.9574	11.3466	12.0509	12.1426	12.2234	11.8745	3	6
P32942	1.03812	16.0074	12.7136	9.71693e-15	1.80483e-13	23.0868	14.0125	sig increased	ICAM3_HUMAN	ICAM3	Intercellular adhesion molecule 3	9	16.9919	16.7091	16.782	16.7995	16.6747	16.6718	15.8152	15.8324	15.7171	15.8655	15.8415	15.3286	6	6
Q12846	1.03705	14.8614	12.3378	2.31905e-14	3.96479e-13	22.2026	13.6347	sig increased	STX4_HUMAN	STX4	Syntaxin-4	11	16.1773	15.964	15.8689	16.0654	15.805	15.976	15.1037	14.8198	15.1064	15.094	14.7612	14.7491	6	6
P55058;P55058-2;P55058-3	1.03207	13.3778	4.98185	5.30153e-05	0.000138475	0.899548	4.2756	sig increased	PLTP_HUMAN	PLTP	Phospholipid transfer protein	3	13.33	13.9646	13.8485	NA	14.0576	13.956	NA	NA	12.8142	NA	12.6947	12.889	5	3
Q8WUA8	1.03173	12.1673	6.87624	4.83323e-07	1.94949e-06	5.4575	6.31576	sig increased	TSK_HUMAN	TSKU	Tsukushi	2	12.9889	12.5567	12.6043	12.5559	NA	13.012	11.508	11.798	12.078	11.8352	11.4226	11.6293	5	6
P01911	1.02768	15.5146	11.1935	3.64511e-13	4.87473e-12	19.4032	12.4383	sig increased	DRB1_HUMAN	HLA-DRB1	HLA class II histocompatibility antigen, DRB1 beta chain	9	15.5684	15.5495	15.6758	15.6479	15.2682	15.7298	14.6142	14.5602	14.7249	14.322	14.614	14.4383	6	6
O60603	1.02663	12.8652	10.5613	2.53827e-12	2.96033e-11	17.5009	11.5955	sig increased	TLR2_HUMAN	TLR2	Toll-like receptor 2	10	13.2859	13.2628	13.2979	13.4264	NA	13.262	12.3425	12.3509	12.4027	12.2055	12.1282	12.2523	5	6
Q9NR34	1.02428	13.0208	7.67877	1.08997e-08	6.30714e-08	9.04488	7.96259	sig increased	MA1C1_HUMAN	MAN1C1	Mannosyl-oligosaccharide 1,2-alpha-mannosidase IC	5	13.6286	14.0027	13.7471	13.9748	13.7177	13.6874	12.7301	12.6694	12.9186	12.9753	12.3176	13.0015	6	6
Q9HA92	1.02197	12.4798	7.6474	1.47116e-08	8.21286e-08	8.76486	7.83234	sig increased	RSAD1_HUMAN	RSAD1	Radical S-adenosyl methionine domain-containing protein 1, mitochondrial	6	13.0086	12.9628	13.4612	12.916	13.407	13.0814	12.3441	12.1904	12.0952	11.9099	12.2606	11.905	6	6
O15229;O15229-2;O15229-3	1.01787	12.0801	5.66991	4.29908e-06	1.41964e-05	3.15971	5.36662	sig increased	KMO_HUMAN	KMO	Kynurenine 3-monooxygenase	5	NA	12.5298	12.7856	12.5549	13.3586	12.7127	11.9301	11.3478	12.1961	11.3618	NA	12.0165	5	5
Q9NQW7;Q9NQW7-2;Q9NQW7-3;Q9NQW7-4	1.0171	13.1313	5.76746	5.77155e-06	1.85145e-05	2.90875	5.23871	sig increased	XPP1_HUMAN	XPNPEP1	Xaa-Pro aminopeptidase 1	3	14.0548	13.2471	NA	13.5316	13.6421	13.7335	12.5554	12.3382	12.8288	12.167	12.8817	12.9772	5	6
P35579	1.01579	16.0141	12.808	7.83018e-15	1.4912e-13	23.3063	14.1062	sig increased	MYH9_HUMAN	MYH9	Myosin-9	108	17.2243	16.9204	17.2347	17.1393	17.2161	17.1845	16.0906	16.185	16.1316	16.1609	16.1248	16.1316	6	6
P43155;P43155-2	1.01351	14.843	9.18327	2.91142e-10	2.28733e-09	12.7507	9.53589	sig increased	CACP_HUMAN	CRAT	Carnitine O-acetyltransferase	14	15.2142	15.1203	15.2002	15.1781	15.2049	15.2465	14.3042	14.4881	14.4732	13.9969	13.7959	14.0248	6	6
O14737	1.01276	11.4063	4.56916	9.47117e-05	0.000235138	0.331746	4.0236	sig increased	PDCD5_HUMAN	PDCD5	Programmed cell death protein 5	3	NA	NA	NA	11.6813	11.9994	NA	10.1989	10.8555	11.1766	11.2149	10.7266	10.793	2	6
Q8NCL4	0.99993	14.409	10.3604	3.00642e-12	3.4528e-11	17.2604	11.5219	sig increased	GALT6_HUMAN	GALNT6	Polypeptide N-acetylgalactosaminyltransferase 6	15	15.4836	15.439	15.3087	15.2335	15.402	15.3817	14.379	14.4375	14.3017	14.4421	14.3348	14.3539	6	6
O14807	0.999436	13.8283	7.10109	6.37097e-08	3.14266e-07	7.2801	7.19579	sig increased	RASM_HUMAN	MRAS	Ras-related protein M-Ras	5	14.5589	14.7154	14.9014	14.5054	14.3707	14.6169	13.6508	13.3094	13.5636	13.7971	13.8408	13.5104	6	6
Q14108	0.998441	17.522	15.274	3.95255e-17	1.18932e-15	28.682	16.4031	sig increased	SCRB2_HUMAN	SCARB2	Lysosome membrane protein 2	17	18.1663	18.1384	18.1743	18.0307	18.1325	18.3213	17.2548	17.093	17.246	17.0544	17.1698	17.1547	6	6
Q969X5;Q969X5-2	0.996555	15.6013	10.0694	6.4172e-12	6.82309e-11	16.4907	11.1927	sig increased	ERGI1_HUMAN	ERGIC1	Endoplasmic reticulum-Golgi intermediate compartment protein 1	8	16.0059	16.165	16.0146	15.9453	15.5167	16.0312	14.8964	15.1038	15.008	14.7833	14.9851	14.9227	6	6
Q13459;Q13459-2	0.990929	12.4495	7.65176	1.45426e-08	8.13356e-08	8.77659	7.83736	sig increased	MYO9B_HUMAN	MYO9B	Unconventional myosin-IXb	15	13.7449	13.0739	13.0948	13.3668	13.48	13.2352	12.2727	12.201	12.5432	12.3188	12.4373	12.2771	6	6
O14967	0.988407	12.1176	6.05124	2.05636e-06	7.28809e-06	3.96446	5.6869	sig increased	CLGN_HUMAN	CLGN	Calmegin	3	11.8839	12.0843	NA	12.2311	12.4674	NA	11.008	11.1071	11.1401	11.2934	10.7675	11.7534	4	6
P33316	0.987394	16.2431	11.929	6.09003e-14	9.39739e-13	21.2213	13.2154	sig increased	DUT_HUMAN	DUT	Deoxyuridine 5'-triphosphate nucleotidohydrolase, mitochondrial	11	16.3662	16.4612	16.1726	16.0567	16.0475	16.2932	15.3798	15.1169	15.2994	15.3719	15.1961	15.1089	6	6
P09668	0.983435	14.4974	7.03405	3.29294e-08	1.71724e-07	7.84714	7.48242	sig increased	CATH_HUMAN	CTSH	Pro-cathepsin H	8	15.3207	14.936	15.1846	14.8607	14.827	15.2735	13.8183	13.7341	14.3182	13.9516	14.4279	14.2518	6	6
P47755	0.983	14.3196	8.42276	5.76072e-10	4.20015e-09	11.9325	9.23952	sig increased	CAZA2_HUMAN	CAPZA2	F-actin-capping protein subunit alpha-2	8	15.474	15.2457	15.5501	15.2693	15.2825	15.4695	14.384	14.2747	14.3402	14.3223	14.3958	14.6761	6	6
P50281	0.978888	16.9459	15.0402	6.34974e-17	1.80249e-15	28.2003	16.1972	sig increased	MMP14_HUMAN	MMP14	Matrix metalloproteinase-14	23	17.9754	17.8855	17.845	17.7279	17.7553	18.0602	16.9551	16.8835	16.9734	16.9129	16.7503	16.9007	6	6
P48681	0.977903	12.6122	5.65399	6.64355e-06	2.11092e-05	2.69669	5.1776	sig increased	NEST_HUMAN	NES	Nestin	5	13.19	12.7637	12.1432	13.3766	13.0556	13.0614	12.1388	11.7264	12.1335	12.0997	12.2617	11.3629	6	6
P51854	0.976863	14.5282	10.2349	4.1633e-12	4.63022e-11	16.9299	11.3806	sig increased	TKTL1_HUMAN	TKTL1	Transketolase-like protein 1	13	13.9733	14.1332	13.8333	14.1538	14.1344	14.4012	13.0094	13.2733	13.2703	13.111	13.1154	12.9888	6	6
Q96TA1;Q96TA1-2	0.975699	13.0417	7.21157	1.94171e-08	1.06229e-07	8.37932	7.71182	sig increased	NIBA2_HUMAN	NIBAN2	Protein Niban 2	11	14.0629	13.6875	13.983	13.7878	13.6393	13.9028	12.9961	12.9492	12.6816	12.8087	12.8306	12.9429	6	6
P49588	0.975051	13.3115	8.61261	4.28437e-10	3.22292e-09	12.2544	9.36811	sig increased	SYAC_HUMAN	AARS1	Alanine--tRNA ligase, cytoplasmic	13	13.5951	13.5804	13.4929	13.3778	13.8839	14.1764	12.6716	12.7511	12.9871	12.7958	12.7948	12.2558	6	6
O15533;O15533-3	0.97354	17.7437	9.03005	1.05343e-10	8.95417e-10	13.6529	9.97739	sig increased	TPSN_HUMAN	TAPBP	Tapasin	8	18.6584	18.7847	18.684	18.6892	18.5308	18.3579	17.4518	17.5814	17.5908	17.7438	17.7378	17.7581	6	6
Q9Y624	0.970374	15.6992	11.3781	2.3114e-13	3.19307e-12	19.866	12.6361	sig increased	JAM1_HUMAN	F11R	Junctional adhesion molecule A	10	16.7674	16.922	16.8453	16.7146	16.7418	16.8404	15.8471	15.6376	15.7341	15.8573	16.0075	15.9258	6	6
P35270	0.969759	14.0593	6.5264	1.51254e-07	6.8646e-07	6.31362	6.82029	sig increased	SPRE_HUMAN	SPR	Sepiapterin reductase	10	14.7082	14.9496	14.3821	14.7839	14.8402	14.5172	13.4009	13.7164	13.3712	13.7661	14.146	13.962	6	6
Q9BVJ7	0.969137	13.2759	9.06644	1.24181e-10	1.04084e-09	13.5097	9.90595	sig increased	DUS23_HUMAN	DUSP23	Dual specificity protein phosphatase 23	10	13.8587	13.7623	14.063	13.8687	13.8842	13.814	12.6144	12.7154	13.0328	12.974	13.0851	13.0145	6	6
Q8N4Q0	0.96772	16.5608	12.3413	2.30005e-14	3.95478e-13	22.211	13.6383	sig increased	PTGR3_HUMAN	PTGR3	Prostaglandin reductase 3	11	17.1678	17.0618	17.1095	17.4363	17.2406	17.3548	16.4136	16.2282	16.178	16.3102	16.2427	16.1919	6	6
P17066	0.967521	14.4947	7.95566	2.38288e-08	1.28266e-07	8.41814	7.6229	sig increased	HSP76_HUMAN	HSPA6	Heat shock 70 kDa protein 6	5	15.2512	15.1014	15.4197	15.0267	15.2228	15.2825	14.3489	14.3286	14.0937	14.3339	14.2595	14.1347	6	6
Q8N6G5	0.964635	13.9038	7.42169	1.04301e-08	6.08223e-08	9.00597	7.98171	sig increased	CGAT2_HUMAN	CSGALNACT2	Chondroitin sulfate N-acetylgalactosaminyltransferase 2	18	14.6442	14.6142	14.5279	14.7888	14.5166	14.9183	13.8528	13.7988	13.9787	13.7039	13.2692	13.6188	6	6
Q8NFV4	0.962872	14.3613	9.58462	2.32585e-11	2.18703e-10	15.1843	10.6334	sig increased	ABHDB_HUMAN	ABHD11	Protein ABHD11	11	14.472	14.5889	14.6846	14.5446	14.8916	15.1716	13.8636	13.8953	13.7268	13.8774	13.5568	13.6562	6	6
Q9H444	0.962612	14.6495	8.05059	2.5545e-09	1.64593e-08	10.4686	8.59269	sig increased	CHM4B_HUMAN	CHMP4B	Charged multivesicular body protein 4b	6	15.0592	15.2698	15.195	15.175	15.2529	15.1802	14.3923	14.356	14.2748	13.9096	14.2408	14.1829	6	6
Q9UJ70;Q9UJ70-2	0.960175	11.1954	3.49165	0.00647292	0.0110665	-3.18758	2.1889	sig increased	NAGK_HUMAN	NAGK	N-acetyl-D-glucosamine kinase	2	NA	11.5015	12.2047	NA	NA	NA	NA	11.1261	NA	NA	NA	10.6598	2	2
Q16762	0.959108	15.0187	9.66732	1.8631e-11	1.8026e-10	15.4093	10.7298	sig increased	THTR_HUMAN	TST	Thiosulfate sulfurtransferase	16	15.2329	15.0407	15.2388	14.9393	15.3539	14.992	14.2329	14.0555	14.3063	14.1254	14.0565	14.2663	6	6
O15118	0.958186	14.3606	12.2705	2.71488e-14	4.56372e-13	22.0424	13.5662	sig increased	NPC1_HUMAN	NPC1	NPC intracellular cholesterol transporter 1	14	14.8194	14.7947	14.8073	14.883	14.7761	14.7646	13.803	13.8189	13.7922	13.819	13.8957	13.9672	6	6
Q16595	0.957022	13.6048	7.6695	6.09195e-09	3.70975e-08	9.61272	8.21524	sig increased	FRDA_HUMAN	FXN	Frataxin, mitochondrial	6	13.0298	13.2407	13.0202	13.1852	NA	13.1372	12.3677	12.2856	12.2181	11.8569	12.1236	12.1417	5	6
P20073;P20073-2	0.955618	13.9945	7.0432	3.20425e-08	1.67389e-07	7.87464	7.49427	sig increased	ANXA7_HUMAN	ANXA7	Annexin A7	12	13.8958	12.9585	13.7598	13.6351	13.5009	14.0928	12.7185	12.5367	12.6298	12.8754	12.7755	12.5735	6	6
Q5EBM0	0.955094	14.1652	8.78603	2.07341e-10	1.67263e-09	12.967	9.68331	sig increased	CMPK2_HUMAN	CMPK2	UMP-CMP kinase 2, mitochondrial	15	15.1564	14.9201	14.9216	14.9928	14.8487	15.1512	14.1571	13.8595	14.1335	14.0106	14.1439	13.9557	6	6
P53004	0.953853	11.4934	4.40794	0.00048601	0.00104308	-1.02318	3.31335	sig increased	BIEA_HUMAN	BLVRA	Biliverdin reductase A	2	NA	12.3936	NA	12.4396	NA	NA	10.9897	11.9546	11.3653	11.347	11.3579	11.7621	2	6
Q969T9	0.953727	13.1139	7.83534	4.16729e-08	2.12172e-07	7.88164	7.38015	sig increased	WBP2_HUMAN	WBP2	WW domain-binding protein 2	4	13.9051	13.768	13.9293	13.8773	14.4278	13.723	12.8686	12.748	13.0345	13.0045	13.1231	13.1294	6	6
Q9UL15;Q9UL15-2	0.953317	11.6145	3.92515	0.00116976	0.00233409	-2.0838	2.9319	sig increased	BAG5_HUMAN	BAG5	BAG family molecular chaperone regulator 5	3	NA	12.3103	12.1972	12.7479	NA	NA	11.7695	10.6558	11.9205	11.4071	11.5848	11.4532	3	6
Q8IW45	0.950963	13.1812	8.00031	1.92882e-09	1.2812e-08	10.7103	8.71471	sig increased	NNRD_HUMAN	NAXD	ATP-dependent (S)-NAD(P)H-hydrate dehydratase	12	13.5248	13.4717	13.0276	13.3406	13.1787	13.7451	12.5659	12.5203	12.2479	12.6119	12.3732	12.2634	6	6
Q96KP4	0.949055	12.1356	5.90625	4.82119e-06	1.57856e-05	3.07168	5.31685	sig increased	CNDP2_HUMAN	CNDP2	Cytosolic non-specific dipeptidase	3	12.3585	12.849	12.5978	12.5332	12.8461	12.872	11.8364	12.1366	11.5284	11.2949	11.8594	11.7066	6	6
Q06830	0.948167	15.7917	7.75463	3.93185e-09	2.46478e-08	9.99071	8.4054	sig increased	PRDX1_HUMAN	PRDX1	Peroxiredoxin-1	10	16.1957	16.1071	16.4778	16.0988	16.0561	16.3395	15.155	15.8061	15.2447	15.1463	15.0861	15.1479	6	6
Q7L576	0.947801	14.4145	9.22602	6.14911e-11	5.37869e-10	14.1985	10.2112	sig increased	CYFP1_HUMAN	CYFIP1	Cytoplasmic FMR1-interacting protein 1	22	14.9814	14.8466	14.9511	14.8655	15.0738	15.0858	14.1311	13.8956	14.1742	13.9632	13.8998	14.0535	6	6
Q9Y3L5	0.945302	13.9072	5.63398	2.50177e-06	8.73298e-06	3.51736	5.60175	sig increased	RAP2C_HUMAN	RAP2C	Ras-related protein Rap-2c	8	14.9912	15.0732	14.8102	14.6836	14.2264	15.1025	14.2723	13.9033	13.7078	14.189	14.1104	13.0324	6	6
P23469;P23469-2;P23469-3	0.944043	14.7614	11.8819	6.81656e-14	1.03071e-12	21.1068	13.1664	sig increased	PTPRE_HUMAN	PTPRE	Receptor-type tyrosine-protein phosphatase epsilon	18	15.5861	15.5995	15.3501	15.7059	15.8282	15.6326	14.4177	14.7238	14.7328	14.6651	14.7434	14.7553	6	6
Q96MH6	0.943707	13.1327	7.38148	1.17433e-08	6.76925e-08	8.88635	7.93021	sig increased	TMM68_HUMAN	TMEM68	Monoacylglycerol/Diacylglycerol O-acyltransferase	11	13.173	13.4896	13.6814	13.3151	12.8268	13.3835	12.345	12.6746	12.406	12.2939	11.8317	12.656	6	6
P83111	0.938824	17.7259	12.0168	4.94083e-14	7.82471e-13	21.4339	13.3062	sig increased	LACTB_HUMAN	LACTB	Serine beta-lactamase-like protein LACTB, mitochondrial	29	18.2841	18.2816	18.2397	18.3397	17.9991	18.1359	17.3831	17.266	17.3057	17.4072	17.1778	17.1074	6	6
P31948;P31948-2	0.937234	14.3637	6.91551	4.69269e-08	2.36918e-07	7.49049	7.32858	sig increased	STIP1_HUMAN	STIP1	Stress-induced-phosphoprotein 1	5	14.8504	15.1954	14.9383	14.9478	15.2146	15.3484	14.0637	14.1817	13.9649	14.3758	14.0942	14.191	6	6
P15151;P15151-2;P15151-3;P15151-4	0.936789	12.988	6.94903	1.15679e-07	5.38822e-07	6.6993	6.93674	sig increased	PVR_HUMAN	PVR	Poliovirus receptor	3	13.9376	13.6897	13.2367	13.4901	13.4761	13.7029	12.6993	12.9379	12.3612	12.4669	12.9888	12.4583	6	6
P49591	0.936697	13.6038	5.90129	1.76908e-06	6.35981e-06	3.92737	5.75225	sig increased	SYSC_HUMAN	SARS1	Serine--tRNA ligase, cytoplasmic	9	14.0655	13.58	13.8909	13.8463	13.777	13.1963	12.4996	12.8343	12.7751	12.4064	13.1755	13.0449	6	6
Q8TB22;Q8TB22-2;Q8TB22-3	0.934939	12.7386	7.5815	2.73625e-08	1.44699e-07	8.18653	7.56284	sig increased	SPT20_HUMAN	SPATA20	Spermatogenesis-associated protein 20	10	13.1708	13.2015	13.1365	13.431	13.5164	13.5193	12.5601	12.3435	12.7034	12.3025	12.1189	12.3375	6	6
Q86WU2;Q86WU2-2	0.933447	12.843	7.1077	5.20269e-08	2.60481e-07	7.78204	7.28377	sig increased	LDHD_HUMAN	LDHD	Probable D-lactate dehydrogenase, mitochondrial	9	13.1351	NA	NA	NA	12.7691	NA	12.0376	11.9269	12.1068	12.178	11.9117	11.9508	2	6
Q7Z3D6-2	0.932028	15.765	9.28669	5.21036e-11	4.59765e-10	14.3664	10.2831	sig increased	GLUCM_HUMAN	DGLUCY	Isoform 2 of D-glutamate cyclase, mitochondrial	20	16.3663	16.5293	16.2731	15.9881	16.4813	16.3808	15.4442	15.5148	15.4611	15.4	15.2253	15.3814	6	6
Q8N8J7	0.929922	13.6522	7.30292	2.09523e-08	1.14006e-07	8.3405	7.67877	sig increased	F241A_HUMAN	FAM241A	Uncharacterized protein FAM241A	3	13.8573	14.2585	13.8217	13.8445	13.7304	13.8167	12.8984	12.8507	13.1128	12.8184	13.071	12.9982	6	6
O95858	0.928795	11.8198	5.41478	5.36349e-05	0.000139729	0.85787	4.27055	sig increased	TSN15_HUMAN	TSPAN15	Tetraspanin-15	3	12.6857	12.3804	11.8972	12.8387	12.7045	12.2754	11.775	11.4144	12.026	11.3029	11.1155	11.5752	6	6
O00186	0.927453	16.5035	12.1493	3.61092e-14	5.81031e-13	21.7525	13.4424	sig increased	STXB3_HUMAN	STXBP3	Syntaxin-binding protein 3	27	17.6367	17.5152	17.4498	17.4773	17.5001	17.4864	16.6797	16.6436	16.5823	16.6339	16.4955	16.466	6	6
Q96IK0	0.926249	13.3152	4.60115	6.58597e-05	0.000168944	0.499987	4.18138	sig increased	TM101_HUMAN	TMEM101	Transmembrane protein 101	4	NA	13.7698	13.4604	NA	NA	14.0178	12.2478	12.7897	13.0425	13.3286	12.5855	12.9444	3	6
P08133	0.926179	14.0034	7.99394	1.9646e-09	1.30209e-08	10.6917	8.70673	sig increased	ANXA6_HUMAN	ANXA6	Annexin A6	24	13.0585	13.3688	13.7994	13.6248	12.9433	13.3215	12.4683	12.1795	12.5976	12.4959	12.5156	12.3025	6	6
Q49A26;Q49A26-2	0.924204	14.8223	11.1261	4.30913e-13	5.63747e-12	19.2332	12.3656	sig increased	GLYR1_HUMAN	GLYR1	Cytokine-like nuclear factor N-PAC	10	15.443	15.5438	15.2729	15.1755	15.1157	15.4939	14.5063	14.3775	14.3382	14.3783	14.5277	14.3718	6	6
Q9NQE9	0.91825	15.4158	8.28651	2.77206e-09	1.77471e-08	10.459	8.5572	sig increased	HINT3_HUMAN	HINT3	Adenosine 5'-monophosphoramidase HINT3	5	16.3061	15.9967	15.8883	15.6558	15.9424	16.0247	14.97	14.9811	15.126	15.1357	15.0321	15.0595	6	6
Q8NHS3	0.91582	12.9893	6.01301	8.00664e-07	3.08082e-06	4.65714	6.09655	sig increased	MFSD8_HUMAN	MFSD8	Major facilitator superfamily domain-containing protein 8	3	13.1352	13.1987	13.6541	13.2918	12.7843	13.7947	12.6565	12.0707	12.6077	12.0214	12.4805	12.527	6	6
P08582	0.915332	13.0406	8.49415	1.62983e-09	1.10703e-08	10.9987	8.78786	sig increased	TRFM_HUMAN	MELTF	Melanotransferrin	13	13.7316	13.8321	13.4401	14.026	13.5698	13.936	12.8524	12.7343	12.8668	12.8802	12.7311	12.9789	6	6
Q86X76;Q86X76-2;Q86X76-3;Q86X76-4	0.915127	13.8656	7.50479	6.82667e-08	3.35644e-07	7.34407	7.16579	sig increased	NIT1_HUMAN	NIT1	Deaminated glutathione amidase	4	14.4621	14.3461	14.2907	14.1557	14.6246	14.2361	13.5135	13.548	13.5505	13.4986	13.2248	13.2891	6	6
O43561;O43561-5;O43561-2;O43561-3;O43561-4	0.9144	12.6134	7.3611	3.74656e-07	1.55925e-06	5.92716	6.42637	sig increased	LAT_HUMAN	LAT	Linker for activation of T-cells family member 1	2	NA	13.0083	13.2007	13.1417	13.1942	NA	12.1443	12.1612	12.3198	NA	12.228	12.256	4	5
P16671	0.910703	14.6848	6.28659	6.00473e-07	2.35789e-06	5.0146	6.22151	sig increased	CD36_HUMAN	CD36	Platelet glycoprotein 4	9	15.8578	15.5883	15.6246	15.4052	15.7613	15.804	14.8614	14.6021	15.0225	14.7278	14.8694	14.4938	6	6
P55809	0.907398	17.0742	14.1409	4.1407e-16	9.73388e-15	26.2945	15.3829	sig increased	SCOT1_HUMAN	OXCT1	Succinyl-CoA:3-ketoacid coenzyme A transferase 1, mitochondrial	25	17.0661	17.4091	17.4805	17.2592	17.3032	17.4353	16.5061	16.3867	16.4515	16.2997	16.5073	16.3578	6	6
O00142;O00142-2;O00142-4;O00142-6	0.902045	13.1067	5.21022	1.37315e-05	4.0909e-05	1.93656	4.86228	sig increased	KITM_HUMAN	TK2	Thymidine kinase 2, mitochondrial	5	13.2193	13.8892	13.2623	13.5829	NA	13.5444	12.7862	12.6836	12.622	12.7316	12.3354	12.4265	5	6
P51688	0.900733	13.7898	6.67435	9.68046e-08	4.63092e-07	6.76207	7.0141	sig increased	SPHM_HUMAN	SGSH	N-sulphoglucosamine sulphohydrolase	4	14.1426	14.0905	14.1859	14.0474	14.3727	14.0976	12.8389	13.2498	13.0328	13.276	13.6553	13.4795	6	6
P55786	0.900629	14.104	9.22655	6.1402e-11	5.37869e-10	14.2	10.2118	sig increased	PSA_HUMAN	NPEPPS	Puromycin-sensitive aminopeptidase	24	14.5566	14.3745	14.5346	14.2198	14.3551	14.3087	13.3141	13.8796	13.3876	13.3755	13.431	13.5579	6	6
O75317	0.898728	14.5908	6.77752	7.09784e-08	3.47275e-07	7.07413	7.14887	sig increased	UBP12_HUMAN	USP12	Ubiquitin carboxyl-terminal hydrolase 12	2	14.996	15.1786	14.7452	15.3671	14.8763	15.3823	14.366	14.2291	14.1478	14.3035	13.829	14.2779	6	6
Q6P587	0.897885	15.0605	7.19241	2.05529e-08	1.12239e-07	8.32203	7.68713	sig increased	FAHD1_HUMAN	FAHD1	Acylpyruvase FAHD1, mitochondrial	7	15.3668	15.2526	15.5971	14.7318	15.2817	15.7103	14.6648	14.1766	14.7707	14.3659	14.1998	14.3751	6	6
O43708	0.896654	14.3023	5.61269	3.99644e-06	1.33466e-05	3.10946	5.39833	sig increased	MAAI_HUMAN	GSTZ1	Maleylacetoacetate isomerase	6	14.6221	14.2073	13.6687	14.2194	14.4015	14.4674	13.3415	13.7974	12.9727	13.7193	12.8246	13.5511	6	6
Q92882	0.895677	13.402	5.3002	6.74355e-05	0.000172106	0.766975	4.17111	sig increased	OSTF1_HUMAN	OSTF1	Osteoclast-stimulating factor 1	3	13.9121	13.7635	14.1029	NA	NA	13.531	NA	13.2303	12.4563	12.8544	13.3621	12.7553	4	5
Q96AB3	0.893533	17.8437	7.25509	1.70657e-08	9.45686e-08	8.50944	7.76788	sig increased	ISOC2_HUMAN	ISOC2	Isochorismatase domain-containing protein 2	9	17.6419	17.9067	18.0655	17.6633	18.0044	18.0131	16.5921	17.1335	16.9658	16.6531	17.3484	17.2409	6	6
P42126	0.893186	17.7544	12.6855	1.03634e-14	1.9131e-13	23.0213	13.9845	sig increased	ECI1_HUMAN	ECI1	Enoyl-CoA delta isomerase 1, mitochondrial	13	17.8443	17.7105	17.9108	17.859	17.7796	17.7576	16.95	16.7256	17.0826	17.0995	16.7571	16.8878	6	6
Q9UGC7	0.891774	13.7145	7.072	1.92179e-07	8.45707e-07	6.28951	6.71629	sig increased	RF1ML_HUMAN	MTRF1L	Peptide chain release factor 1-like, mitochondrial	7	13.8769	14.2612	13.9721	14.0318	14.6565	14.0524	12.9786	13.2023	13.4518	13.354	13.0213	13.4923	6	6
P40199	0.889007	12.2265	4.11206	0.000484763	0.00104189	-1.29338	3.31447	sig increased	CEAM6_HUMAN	CEACAM6	Carcinoembryonic antigen-related cell adhesion molecule 6	2	12.7049	11.8456	NA	NA	12.7054	NA	NA	10.9751	11.7679	11.9258	11.6408	11.3387	3	5
P43307	0.888008	18.7071	6.67305	9.71837e-08	4.64168e-07	6.75815	7.01241	sig increased	SSRA_HUMAN	SSR1	Translocon-associated protein subunit alpha	8	19.0486	19.4095	19.3043	19.3206	18.6359	19.28	18.3444	17.981	18.4777	18.5295	18.2124	18.1259	6	6
Q9NRA2	0.885042	15.8559	8.4757	4.95874e-10	3.67509e-09	12.0842	9.30463	sig increased	S17A5_HUMAN	SLC17A5	Sialin	9	16.6286	16.8328	16.7998	16.5507	16.325	16.6063	15.8764	15.6237	15.6759	15.7277	15.9055	15.6239	6	6
Q9BX95	0.88252	12.5984	4.88558	6.70711e-05	0.000171322	0.482458	4.17346	sig increased	SGPP1_HUMAN	SGPP1	Sphingosine-1-phosphate phosphatase 1	3	13.5231	13.1163	13.7134	13.2542	NA	13.2944	12.4395	11.8257	13.0375	12.6437	12.566	12.4741	5	6
P46783	0.882165	16.4067	5.85844	1.15039e-06	4.28938e-06	4.28003	5.93915	sig increased	RS10_HUMAN	RPS10	Small ribosomal subunit protein eS10	7	16.7348	16.6788	15.7326	16.4061	16.1412	16.6952	15.6285	15.6025	15.5232	15.7984	14.8724	15.6708	6	6
P78324;P78324-4	0.8817	14.2515	10.3909	2.77885e-12	3.21599e-11	17.3403	11.5561	sig increased	SHPS1_HUMAN	SIRPA	Tyrosine-protein phosphatase non-receptor type substrate 1	10	15.1673	14.9549	15.0813	14.9891	14.8317	15.0509	14.034	14.1865	14.0141	14.1219	14.1201	14.3083	6	6
A8MXV4	0.879379	17.3206	8.48927	4.77192e-10	3.54536e-09	12.123	9.32131	sig increased	NUD19_HUMAN	NUDT19	Acyl-coenzyme A diphosphatase NUDT19	18	17.0978	17.2574	17.2635	17.2633	17.4835	17.4374	16.546	16.3386	16.4053	16.4821	16.2973	16.4575	6	6
Q5SGD2	0.879097	14.3332	6.67525	2.04262e-07	8.8947e-07	6.10232	6.68981	sig increased	PPM1L_HUMAN	PPM1L	Protein phosphatase 1L	8	14.9364	14.6159	14.8905	14.4815	15.2222	15.1094	13.8007	13.9321	14.3164	13.997	14.11	13.8251	6	6
P24557;P24557-3	0.878235	15.7588	10.2343	4.17013e-12	4.63022e-11	16.9282	11.3799	sig increased	THAS_HUMAN	TBXAS1	Thromboxane-A synthase	18	15.8304	16.0397	15.783	15.9477	16.0577	15.9509	15.2047	15.0608	15.1933	14.8127	15.0819	14.9866	6	6
Q53H82	0.873799	15.9158	10.2303	4.21404e-12	4.66179e-11	16.9176	11.3753	sig increased	LACB2_HUMAN	LACTB2	Endoribonuclease LACTB2	14	16.2367	16.1621	16.109	15.8905	16.39	16.2877	15.3095	15.1722	15.6578	15.3689	15.2221	15.1026	6	6
Q8N9L9	0.871737	13.6534	5.58957	4.26677e-06	1.41395e-05	3.04386	5.3699	sig increased	ACOT4_HUMAN	ACOT4	Peroxisomal succinyl-coenzyme A thioesterase	5	13.7788	13.9225	14.1403	14.0461	13.9655	13.412	13.052	13.4757	12.7964	13.2619	12.5093	12.9396	6	6
P61421	0.871072	16.2737	8.43004	5.64309e-10	4.1314e-09	11.9533	9.24848	sig increased	VA0D1_HUMAN	ATP6V0D1	V-type proton ATPase subunit d 1	18	16.8668	16.9286	16.305	16.8551	16.8515	17.1704	16.0988	16.0761	16.1074	15.996	15.6249	15.8479	6	6
Q96GK7	0.868043	15.144	9.4402	3.43367e-11	3.1693e-10	14.7892	10.4642	sig increased	FAH2A_HUMAN	FAHD2A	Fumarylacetoacetate hydrolase domain-containing protein 2A	13	15.306	15.0476	15.415	15.1391	14.7824	15.2406	14.3499	14.2404	14.3617	14.1506	14.3695	14.2504	6	6
Q04446	0.864117	12.7206	7.75259	1.40025e-08	7.86073e-08	8.88475	7.85379	sig increased	GLGB_HUMAN	GBE1	1,4-alpha-glucan-branching enzyme	8	13.1578	13.0554	13.1353	13.0435	13.1597	NA	12.0631	12.06	12.1429	12.4904	12.408	12.3129	5	6
Q14699	0.861452	15.0619	8.76942	2.17179e-10	1.7473e-09	12.92	9.66318	sig increased	RFTN1_HUMAN	RFTN1	Raftlin	19	16.4347	16.2549	16.2593	16.2844	16.0692	16.2077	15.5421	15.4659	15.5203	15.3788	15.0994	15.3351	6	6
P21926	0.860336	18.9421	11.0204	5.60957e-13	7.18264e-12	18.9653	12.2511	sig increased	CD9_HUMAN	CD9	CD9 antigen	5	19.8691	19.8503	19.7407	19.8157	19.7373	19.7704	19.0258	18.9044	19.1795	18.9181	18.7873	18.8062	6	6
P30085-3	0.859128	14.5841	6.26477	6.38176e-07	2.49386e-06	4.95325	6.19506	sig increased	KCY_HUMAN	CMPK1	Isoform 3 of UMP-CMP kinase	7	15.2007	15.2916	14.611	14.8179	14.649	15.0018	14.2764	14.0839	14.5616	13.8106	13.6794	14.0054	6	6
P53680	0.858921	16.5043	6.24786	3.51663e-07	1.4717e-06	5.46684	6.45387	sig increased	AP2S1_HUMAN	AP2S1	AP-2 complex subunit sigma	7	17.5488	17.6794	17.3187	17.2821	17.4589	17.5545	16.5199	16.7381	16.9872	16.6772	16.3383	16.4281	6	6
Q96PE7	0.857663	13.6436	7.28962	4.68336e-08	2.36844e-07	7.61532	7.32944	sig increased	MCEE_HUMAN	MCEE	Methylmalonyl-CoA epimerase, mitochondrial	5	14.0738	13.7383	14.0128	13.5147	13.6132	13.7434	12.8984	12.8329	13.241	12.59	13.0985	12.8895	6	6
Q9Y5Q0	0.855312	12.5621	4.45746	0.000119509	0.000288607	-0.0509969	3.9226	sig increased	FADS3_HUMAN	FADS3	Fatty acid desaturase 3	3	NA	12.6107	12.7094	13.2201	NA	NA	11.8972	12.4942	12.186	11.4181	11.6962	12.2568	3	6
Q9BX68	0.850178	16.6863	7.26254	1.66934e-08	9.26759e-08	8.53168	7.77746	sig increased	HINT2_HUMAN	HINT2	Adenosine 5'-monophosphoramidase HINT2	7	16.4283	16.3662	16.2866	16.0491	16.2612	16.5816	15.6048	15.664	15.5445	15.4637	15.3063	15.2887	6	6
P13473-2	0.848515	19.9651	6.15514	4.66093e-07	1.89268e-06	5.18444	6.33153	sig increased	LAMP2_HUMAN	LAMP2	Isoform LAMP-2B of Lysosome-associated membrane glycoprotein 2	10	20.381	20.4282	20.1059	20.4094	19.8804	20.6802	19.4911	19.7419	19.7517	19.4803	19.1129	19.216	6	6
Q92930	0.848381	16.2786	7.83866	3.07947e-09	1.95488e-08	10.2375	8.51152	sig increased	RAB8B_HUMAN	RAB8B	Ras-related protein Rab-8B	7	17.0533	16.9231	16.8787	17.0233	17.0621	16.7554	16.3797	16.0285	15.9972	16.0599	16.1482	15.9921	6	6
P15121	0.848072	15.2493	6.47445	1.76972e-07	7.86571e-07	6.15591	6.7521	sig increased	ALDR_HUMAN	AKR1B1	Aldo-keto reductase family 1 member B1	9	14.8507	15.1011	15.1845	14.9639	15.7813	15.3669	14.4903	14.5278	14.2872	14.2962	14.2287	14.3298	6	6
Q9HB07	0.846965	13.5441	7.6487	5.35629e-09	3.2825e-08	9.67852	8.27114	sig increased	MYG1_HUMAN	MYG1	MYG1 exonuclease	6	13.5624	13.6739	14.1736	13.5185	13.7451	13.7836	12.9395	13.0535	12.8109	12.7977	12.9495	12.8242	6	6
Q96JJ3	0.844791	13.8468	8.92334	1.41516e-10	1.1763e-09	13.3538	9.84919	sig increased	ELMO2_HUMAN	ELMO2	Engulfment and cell motility protein 2	16	14.6303	14.778	14.662	14.5863	14.6042	14.6893	13.8909	13.6374	13.9597	13.8244	13.6953	13.8736	6	6
Q7L523	0.842357	15.1592	8.29733	8.22883e-10	5.92358e-09	11.5717	9.08466	sig increased	RRAGA_HUMAN	RRAGA	Ras-related GTP-binding protein A	10	15.8578	15.9274	15.8388	15.8819	15.7523	15.4959	15.0389	15.0843	14.9305	14.8276	14.8434	14.9753	6	6
Q9UBQ7	0.841655	15.78	9.45978	3.2565e-11	3.02432e-10	14.8429	10.4872	sig increased	GRHPR_HUMAN	GRHPR	Glyoxylate reductase/hydroxypyruvate reductase	19	15.9933	16.1851	16.0302	15.9375	15.8844	16.0255	15.0904	14.9935	15.1147	15.1905	15.3338	15.2833	6	6
P53370	0.839857	13.2107	5.18561	1.79202e-05	5.23006e-05	1.76597	4.74666	sig increased	NUDT6_HUMAN	NUDT6	Nucleoside diphosphate-linked moiety X motif 6	6	13.3052	13.4958	13.5742	13.0636	NA	NA	12.8001	12.503	12.2837	12.5485	12.5936	12.3903	4	6
Q9UGH3	0.837327	12.3661	3.71616	0.0028287	0.00518998	-2.69275	2.54841	sig increased	S23A2_HUMAN	SLC23A2	Solute carrier family 23 member 2	2	NA	12.7374	NA	NA	13.3538	12.9637	12.6322	11.9769	NA	11.9338	NA	NA	3	3
Q8IZV5	0.836876	14.2773	10.3981	1.62631e-11	1.59921e-10	15.6896	10.7888	sig increased	RDH10_HUMAN	RDH10	Retinol dehydrogenase 10	8	14.5896	14.8852	14.4321	14.7316	14.8318	14.7589	13.8904	13.8064	13.8509	13.8821	13.8656	13.9124	6	6
Q14012	0.834741	12.0209	5.00103	6.56944e-05	0.000168664	0.704343	4.18247	sig increased	KCC1A_HUMAN	CAMK1	Calcium/calmodulin-dependent protein kinase type 1	3	12.4116	12.5269	NA	NA	12.4153	12.3842	11.5776	11.8061	11.4201	11.5953	NA	NA	4	4
Q03519	0.833607	16.6479	9.36224	4.24196e-11	3.82157e-10	14.5749	10.3724	sig increased	TAP2_HUMAN	TAP2	Antigen peptide transporter 2	19	17.2323	17.2142	17.2754	17.3984	17.1756	17.2103	16.529	16.529	16.5937	16.3459	16.2601	16.2469	6	6
Q15126	0.833543	12.5343	5.75589	5.11637e-06	1.66614e-05	2.9604	5.29104	sig increased	PMVK_HUMAN	PMVK	Phosphomevalonate kinase	6	12.7548	12.6009	12.4389	13.0905	13.2076	12.5223	12.1894	11.8346	12.0518	11.7858	11.5288	12.2233	6	6
P49916;P49916-3	0.827065	12.4594	5.23678	1.27499e-05	3.82498e-05	2.01068	4.89449	sig increased	DNLI3_HUMAN	LIG3	DNA ligase 3	7	12.3056	12.0545	11.9294	12.5654	12.8442	NA	11.6288	11.6988	11.7488	11.1308	11.5696	11.2995	5	6
Q96EP0;Q96EP0-3;Q96EP0-2	0.826257	10.698	3.91206	0.00120276	0.00239201	-2.08038	2.91982	sig increased	RNF31_HUMAN	RNF31	E3 ubiquitin-protein ligase RNF31	3	NA	11.0864	11.5091	11.3135	NA	NA	10.5657	9.90596	NA	10.4209	10.7349	10.7563	3	5
P51798	0.824174	15.5239	11.9719	5.49847e-14	8.66225e-13	21.3252	13.2598	sig increased	CLCN7_HUMAN	CLCN7	H(+)/Cl(-) exchange transporter 7	18	16.344	16.1402	16.3407	16.0685	16.2122	16.1576	15.4404	15.294	15.4771	15.3695	15.4831	15.2541	6	6
P49810;P49810-3	0.824054	12.6031	6.67351	9.45622e-06	2.9364e-05	2.9587	5.02428	sig increased	PSN2_HUMAN	PSEN2	Presenilin-2	3	13.2237	13.5862	13.487	NA	NA	NA	12.6223	12.6569	12.4684	12.8428	12.4395	12.6195	3	6
O00471	0.82337	12.9702	6.27234	4.17159e-07	1.71949e-06	5.32702	6.3797	sig increased	EXOC5_HUMAN	EXOC5	Exocyst complex component 5	9	13.63	13.4362	13.5241	13.776	13.6995	13.5641	12.9931	12.8414	12.7927	12.8157	12.6491	12.5978	6	6
Q15382	0.822593	13.3924	5.80225	1.86166e-06	6.66081e-06	3.84246	5.7301	sig increased	RHEB_HUMAN	RHEB	GTP-binding protein Rheb	5	13.919	13.8682	14.1406	14.2392	13.9636	14.3058	13.3839	12.9897	13.1288	13.067	13.5413	13.3902	6	6
Q96KP1	0.822533	13.6552	7.21609	1.35804e-07	6.2387e-07	6.64308	6.86709	sig increased	EXOC2_HUMAN	EXOC2	Exocyst complex component 2	12	13.9598	14.3826	14.2033	14.2447	13.9987	14.0865	13.3019	13.3609	13.468	13.3225	13.0762	13.4108	6	6
P16284;P16284-2;P16284-3	0.821898	15.387	12.9262	5.9847e-15	1.147e-13	23.5795	14.223	sig increased	PECA1_HUMAN	PECAM1	Platelet endothelial cell adhesion molecule	30	16.1214	15.9843	16.132	16.1164	16.1935	15.9738	15.2712	15.1895	15.1472	15.3618	15.2947	15.3257	6	6
P20591	0.821868	14.1079	7.12226	6.01538e-08	2.97213e-07	7.33821	7.22074	sig increased	MX1_HUMAN	MX1	Interferon-induced GTP-binding protein Mx1	16	15.0671	14.9753	15.2889	15.0662	15.0331	15.2186	14.411	14.492	14.3187	14.3186	13.9853	14.1923	6	6
P18859;P18859-2	0.821789	17.1144	6.44709	1.92244e-07	8.45707e-07	6.07279	6.71615	sig increased	ATP5J_HUMAN	ATP5PF	ATP synthase-coupling factor 6, mitochondrial	8	16.9289	16.4627	16.44	16.8754	17.0106	17.1938	15.9375	15.9099	15.6242	15.8924	16.3736	16.2431	6	6
P0DP23;P0DP24;P0DP25	0.82175	16.3378	5.32029	9.15344e-06	2.86009e-05	2.2799	5.03842	sig increased	CALM1_HUMAN;CALM2_HUMAN;CALM3_HUMAN	CALM1;CALM2;CALM3	Calmodulin-1	6	15.9731	16.6992	16.6347	16.661	17.0101	16.6814	15.9811	15.8919	15.9183	15.0896	15.7658	16.0821	6	6
P25325;P25325-2	0.821167	14.181	9.29905	5.03775e-11	4.4981e-10	14.4006	10.2978	sig increased	THTM_HUMAN	MPST	3-mercaptopyruvate sulfurtransferase	10	14.5347	14.3871	13.9494	14.2857	14.3934	14.464	13.5889	13.5286	13.5745	13.2443	13.4838	13.6673	6	6
Q8IVH4	0.819151	15.4033	8.97382	1.23049e-10	1.03423e-09	13.4955	9.90992	sig increased	MMAA_HUMAN	MMAA	Methylmalonic aciduria type A protein, mitochondrial	15	15.982	16.111	15.8599	15.9541	15.8201	15.8462	15.2632	15.1869	15.217	15.1059	14.8954	14.9901	6	6
A0A0H3NKX9	1.08342	11.4994	4.07295	0.000630678	0.00132522	-1.40477	3.20019	sig increased	A0A0H3NKX9_SALTS	SL1344_2752	DNA helicase	2	NA	NA	12.2358	11.8167	NA	NA	11.002	11.4212	10.3142	11.1866	10.9765	10.7563	2	6
P11498	0.817549	15.826	12.7962	8.04428e-15	1.51283e-13	23.2788	14.0945	sig increased	PYC_HUMAN	PC	Pyruvate carboxylase, mitochondrial	49	16.5665	16.6544	16.5805	16.645	16.4544	16.5159	15.7049	15.7214	15.7787	15.755	15.7917	15.7595	6	6
Q14847	0.813342	13.5837	6.68615	1.98212e-07	8.69418e-07	6.13269	6.70287	sig increased	LASP1_HUMAN	LASP1	LIM and SH3 domain protein 1	9	14.3129	14.1887	14.6707	14.3141	14.2984	14.6814	13.652	13.6335	13.6475	13.5829	13.4222	13.6479	6	6
Q9Y5K8	0.812564	14.9818	6.42765	2.03892e-07	8.89148e-07	6.01373	6.6906	sig increased	VATD_HUMAN	ATP6V1D	V-type proton ATPase subunit D	9	15.5136	15.8029	15.1972	15.6345	15.8284	15.7688	14.9032	15.0201	14.8378	14.8924	14.499	14.7174	6	6
O43852;O43852-3	0.812138	16.8164	10.5972	1.63528e-12	1.96822e-11	17.8786	11.7864	sig increased	CALU_HUMAN	CALU	Calumenin	16	17.2393	17.5613	17.2652	17.1559	17.1662	17.3274	16.4939	16.4108	16.5567	16.5083	16.5027	16.3702	6	6
Q86Y79	0.811933	13.262	6.1954	7.7472e-07	2.98863e-06	4.75797	6.11086	sig increased	PTH_HUMAN	PTRH1	Peptidyl-tRNA hydrolase	5	13.6616	13.8643	13.4608	13.7427	13.1969	13.5829	12.8815	12.5698	12.9419	12.6263	12.8121	12.806	6	6
Q07065	0.811402	15.3476	9.79387	1.32912e-11	1.34657e-10	15.7519	10.8764	sig increased	CKAP4_HUMAN	CKAP4	Cytoskeleton-associated protein 4	32	15.8539	15.5454	15.5513	15.8522	15.2969	15.6709	14.8333	14.8406	14.8879	14.9276	14.652	14.7607	6	6
P68402	0.807075	12.6446	3.24121	0.00423198	0.00750385	-3.34879	2.37346	sig increased	PA1B2_HUMAN	PAFAH1B2	Platelet-activating factor acetylhydrolase IB subunit alpha2	2	NA	13.1473	12.943	13.446	NA	NA	12.7949	NA	12.633	12.2341	NA	11.8247	3	4
Q9UFN0	0.804393	18.0008	8.38928	6.33476e-10	4.59308e-09	11.8363	9.19827	sig increased	NPS3A_HUMAN	NIPSNAP3A	Protein NipSnap homolog 3A	19	17.7904	17.957	17.9178	18.2101	18.0992	18.1178	17.3464	17.5092	17.0387	17.2354	16.9841	17.1521	6	6
O14531	0.803367	14.1515	6.06563	7.29639e-06	2.30618e-05	2.88696	5.13689	sig increased	DPYL4_HUMAN	DPYSL4	Dihydropyrimidinase-related protein 4	3	14.3352	14.4348	14.5171	14.4118	14.3356	14.3899	13.7095	13.4355	13.7637	13.494	NA	NA	6	4
P04792	0.802784	16.6798	7.7894	1.01088e-08	5.91778e-08	9.14545	7.9953	sig increased	HSPB1_HUMAN	HSPB1	Heat shock protein beta-1	11	17.0267	16.907	17.046	16.9945	17.4716	16.9263	16.1149	16.5478	16.2807	16.16	16.1953	16.2567	6	6
L0R6Q1	0.801511	16.7428	6.33635	2.68864e-07	1.14429e-06	5.73612	6.57047	sig increased	S35U4_HUMAN	SLC35A4	SLC35A4 upstream open reading frame protein	7	16.5108	16.6796	16.7317	15.8748	16.8519	17.1737	15.8779	15.8577	15.984	15.7439	15.5671	15.9829	6	6
P48739-3	0.799739	12.5939	5.95274	4.30752e-06	1.41964e-05	3.29266	5.36577	sig increased	PIPNB_HUMAN	PITPNB	Isoform 3 of Phosphatidylinositol transfer protein beta isoform	4	12.6903	13.0407	13.4036	13.2682	NA	NA	12.2703	12.2417	12.1852	12.6011	12.2506	12.2568	4	6
Q9P291	0.799147	11.7796	4.05145	0.00180841	0.00346371	-2.18369	2.7427	sig increased	ARMX1_HUMAN	ARMCX1	Armadillo repeat-containing X-linked protein 1	3	12.2393	NA	NA	12.5187	NA	NA	11.761	11.581	11.1256	11.3663	11.8852	11.7598	2	6
Q13884	0.799032	14.8945	8.12446	1.34931e-09	9.31212e-09	11.0715	8.86989	sig increased	SNTB1_HUMAN	SNTB1	Beta-1-syntrophin	20	15.7828	15.8157	15.5639	15.9166	15.8653	15.5694	15.042	15.0374	14.9938	14.8144	14.9014	14.9305	6	6
Q9UKU7	0.797828	15.577	10.1064	5.82367e-12	6.25275e-11	16.5892	11.2348	sig increased	ACAD8_HUMAN	ACAD8	Isobutyryl-CoA dehydrogenase, mitochondrial	12	16.1318	16.0417	16.0312	16.0704	16.2455	16.0532	15.3189	15.3517	15.2776	15.3515	15.3258	15.1614	6	6
P26639;P26639-2	0.797604	13.2872	6.26063	3.81338e-07	1.58487e-06	5.40096	6.41869	sig increased	SYTC_HUMAN	TARS1	Threonine--tRNA ligase 1, cytoplasmic	10	13.7707	13.5656	13.4406	13.2698	13.4777	13.8961	12.6457	12.8476	12.7806	12.6388	12.8158	12.9062	6	6
O00299	0.793549	16.8299	9.74638	1.50832e-11	1.50282e-10	15.6236	10.8215	sig increased	CLIC1_HUMAN	CLIC1	Chloride intracellular channel protein 1	12	17.4035	17.1729	17.2446	17.2183	17.3205	17.4212	16.4046	16.3987	16.5239	16.5438	16.4673	16.6812	6	6
P08195;P08195-2;P08195-3;P08195-4;P08195-5	0.790872	17.2578	10.8959	7.66562e-13	9.69153e-12	18.6481	12.1155	sig increased	4F2_HUMAN	SLC3A2	Amino acid transporter heavy chain SLC3A2	29	18.083	17.9496	17.7528	17.864	17.9622	18.1084	17.1984	17.2327	17.1456	17.1307	17.1704	17.0971	6	6
Q6P1M0	0.788669	15.014	7.64951	5.34357e-09	3.28139e-08	9.68092	8.27217	sig increased	S27A4_HUMAN	SLC27A4	Long-chain fatty acid transport protein 4	18	15.6059	15.4314	15.4387	15.2908	15.3291	15.5802	14.812	14.6218	14.733	14.7176	14.5302	14.5295	6	6
P34913	0.783899	12.4545	5.08732	2.1219e-05	6.12745e-05	1.51802	4.67327	sig increased	HYES_HUMAN	EPHX2	Bifunctional epoxide hydrolase 2	6	NA	13.2064	12.6821	13.1259	12.2748	12.9935	11.9696	11.7075	12.1268	12.0641	12.3017	12.2662	5	6
Q9UKM7	0.783014	14.8745	6.30411	2.96478e-07	1.25472e-06	5.63804	6.52801	sig increased	MA1B1_HUMAN	MAN1B1	Endoplasmic reticulum mannosyl-oligosaccharide 1,2-alpha-mannosidase	18	15.7891	15.5936	15.7327	15.7494	15.6225	15.2289	14.883	14.6938	14.8272	14.8801	14.7747	14.9591	6	6
P50395	0.782752	15.2708	7.04125	7.49582e-08	3.66151e-07	7.11559	7.12518	sig increased	GDIB_HUMAN	GDI2	Rab GDP dissociation inhibitor beta	25	15.8494	15.6054	15.8059	15.837	15.3569	16.0385	14.8904	15.085	15.1259	14.8684	14.8129	15.014	6	6
P12532	0.782686	12.5125	5.26206	3.09341e-05	8.57098e-05	1.35072	4.50956	sig increased	KCRU_HUMAN	CKMT1A	Creatine kinase U-type, mitochondrial	9	13.1612	13.0025	13.1814	NA	13.5905	NA	12.4638	12.6712	12.3154	12.3279	12.5604	12.3685	4	6
P36543	0.78238	16.6049	9.08818	8.97484e-11	7.7379e-10	13.8153	10.047	sig increased	VATE1_HUMAN	ATP6V1E1	V-type proton ATPase subunit E 1	11	17.3	17.2774	17.1806	17.0812	16.9858	17.2657	16.6051	16.3795	16.3323	16.5029	16.2815	16.2952	6	6
Q30154	0.782144	15.0253	6.58294	1.27517e-07	5.88495e-07	6.48512	6.89443	sig increased	DRB5_HUMAN	HLA-DRB5	HLA class II histocompatibility antigen, DR beta 5 chain	2	14.8787	14.8891	14.7598	14.9873	14.8027	14.297	14.0344	13.8842	13.6241	14.1235	14.1073	14.1481	6	6
O95571	0.781468	19.4394	8.51261	4.46745e-10	3.34392e-09	12.1898	9.34994	sig increased	ETHE1_HUMAN	ETHE1	Persulfide dioxygenase ETHE1, mitochondrial	14	19.6895	19.362	19.866	19.4713	19.603	19.5098	18.9124	18.9048	19.0006	18.6448	18.7712	18.5789	6	6
Q96HD1	0.780598	13.602	5.75442	2.38827e-06	8.36588e-06	3.65476	5.62192	sig increased	CREL1_HUMAN	CRELD1	Protein disulfide isomerase CRELD1	7	14.0455	14.0733	13.7291	13.8956	NA	13.685	13.0804	12.7147	13.2458	13.4547	13.1793	12.9557	5	6
P34741	0.780431	14.4989	8.42251	5.76491e-10	4.20015e-09	11.9317	9.23921	sig increased	SDC2_HUMAN	SDC2	Syndecan-2	7	15.1223	15.1426	14.9883	15.2683	15.5052	15.2748	14.2811	14.3329	14.4859	14.3462	14.6137	14.5591	6	6
Q9NUM4	0.780396	15.3676	8.28093	8.62297e-10	6.14847e-09	11.5244	9.06434	sig increased	T106B_HUMAN	TMEM106B	Transmembrane protein 106B	7	16.1632	16.0004	16.2062	16.004	16.0028	15.7663	15.2603	15.0786	15.1662	15.3015	15.2951	15.3591	6	6
Q03518;Q03518-2	0.777655	16.8582	11.5898	1.37837e-13	1.975e-12	20.3912	12.8606	sig increased	TAP1_HUMAN	TAP1	Antigen peptide transporter 1	21	17.6115	17.6781	17.7791	17.7907	17.8147	17.4984	16.897	16.7997	16.9535	16.9738	17.0189	16.8635	6	6
Q8WUM9	0.77746	15.2227	8.00155	1.92192e-09	1.27944e-08	10.7139	8.71627	sig increased	S20A1_HUMAN	SLC20A1	Sodium-dependent phosphate transporter 1	7	16.6846	16.4511	16.4635	16.5577	16.65	16.5233	15.7246	15.6795	15.754	15.975	15.7068	15.8255	6	6
Q9Y5L4	0.776948	14.9725	4.31206	0.000158238	0.000373442	-0.550552	3.80069	sig increased	TIM13_HUMAN	TIMM13	Mitochondrial import inner membrane translocase subunit Tim13	3	14.8448	14.4853	14.6474	14.9352	15.3221	14.9655	14.4611	14.0345	14.2668	13.8135	13.7496	14.213	6	6
Q5JT25;Q5JT25-2	0.774055	13.3892	3.77673	0.00197225	0.00374568	-2.3823	2.70504	sig increased	RAB41_HUMAN	RAB41	Ras-related protein Rab-41	2	NA	NA	13.9601	NA	NA	13.7498	13.4639	12.6427	13.0864	13.1377	NA	13.0738	2	5
O95822;O95822-2	0.772516	14.1751	9.07802	9.22937e-11	7.93462e-10	13.7869	10.0348	sig increased	DCMC_HUMAN	MLYCD	Malonyl-CoA decarboxylase, mitochondrial	16	14.5009	14.4083	14.7722	14.6295	14.4345	14.4854	13.8171	13.805	13.6731	13.7975	13.7849	13.7182	6	6
A0A0B4J2D5;P0DPI2	0.771953	17.3719	8.3415	7.25629e-10	5.23601e-09	11.6989	9.13929	sig increased	GAL3A_HUMAN;GAL3B_HUMAN	GATD3;GATD3B	Putative glutamine amidotransferase-like class 1 domain-containing protein 3B, mitochondrial	16	17.5153	17.2415	17.39	17.3374	17.0754	17.4751	16.6128	16.4928	16.8799	16.3559	16.4534	16.6082	6	6
Q4G176	0.771093	16.1782	13.9588	6.11582e-16	1.40477e-14	25.8981	15.2135	sig increased	ACSF3_HUMAN	ACSF3	Malonate--CoA ligase ACSF3, mitochondrial	29	16.5187	16.6761	16.6054	16.6531	16.719	16.5545	15.8769	15.806	15.818	15.8492	15.838	15.9121	6	6
P40121;P40121-2	0.77065	13.1492	5.83394	2.13888e-06	7.56275e-06	3.73668	5.66981	sig increased	CAPG_HUMAN	CAPG	Macrophage-capping protein	8	13.5649	13.8461	13.7498	13.5427	13.4141	13.771	13.0673	12.8854	13.1954	12.7098	12.4504	12.9562	6	6
P09496;P09496-2;P09496-3;P09496-4	0.769427	16.0834	5.75623	1.57111e-06	5.71643e-06	3.96851	5.80379	sig increased	CLCA_HUMAN	CLTA	Clathrin light chain A	7	16.5686	16.8148	16.7644	17.138	17.0471	17.4258	16.252	16.1058	16.2804	16.2737	15.9838	16.2466	6	6
O60784	0.767168	12.7964	5.91958	1.90842e-06	6.81191e-06	3.86969	5.71933	sig increased	TOM1_HUMAN	TOM1	Target of Myb1 membrane trafficking protein	8	13.5833	13.3861	13.1978	13.4098	13.7196	13.5488	12.3748	12.5525	12.818	12.7863	12.8299	12.8809	6	6
P03928	0.766809	15.0381	4.39732	0.000111521	0.000270836	-0.119135	3.95264	sig increased	ATP8_HUMAN	MT-ATP8	ATP synthase protein 8	2	NA	14.7899	NA	14.5581	15.3302	15.0795	14.1509	13.8061	13.9234	13.9149	14.668	14.5723	4	6
Q86U90	0.766362	11.9208	4.65634	6.01025e-05	0.000155502	0.514763	4.22111	sig increased	YRDC_HUMAN	YRDC	Threonylcarbamoyl-AMP synthase	5	NA	12.3294	NA	12.0416	12.2049	12.1957	10.9528	11.2839	11.5624	11.5429	11.6052	11.612	4	6
Q9H2U1;Q9H2U1-2	0.76502	12.2156	3.70755	0.00108228	0.00218124	-2.02678	2.96566	sig increased	DHX36_HUMAN	DHX36	ATP-dependent DNA/RNA helicase DHX36	6	NA	12.6161	NA	12.7339	NA	NA	12.4502	12.0985	11.9282	11.8393	11.2861	11.8578	2	6
Q96GA7	0.762699	12.215	3.866	0.000686973	0.00143449	-1.93296	3.16306	sig increased	SDSL_HUMAN	SDSL	Serine dehydratase-like	2	13.1765	13.2193	13.059	12.7065	12.1527	13.067	12.1845	11.5147	12.5487	12.535	11.9899	12.032	6	6
P52209;P52209-2	0.760298	13.0245	6.45992	3.70635e-07	1.54465e-06	5.501	6.43105	sig increased	6PGD_HUMAN	PGD	6-phosphogluconate dehydrogenase, decarboxylating	6	13.6367	13.3983	13.5771	13.164	13.264	13.5889	12.6054	12.5571	12.4677	12.8089	12.9835	12.6445	6	6
Q14644	0.759651	14.4043	10.354	3.05696e-12	3.49335e-11	17.2434	11.5147	sig increased	RASA3_HUMAN	RASA3	Ras GTPase-activating protein 3	22	15.4651	15.3305	15.1367	15.3982	15.2148	15.3121	14.6151	14.5203	14.649	14.6043	14.4742	14.4366	6	6
Q13277;Q13277-3;Q13277-2	0.759442	15.0295	6.41021	2.1495e-07	9.29289e-07	5.96072	6.66766	sig increased	STX3_HUMAN	STX3	Syntaxin-3	8	16.0488	15.8107	16.1348	15.9441	15.7339	16.3424	15.2318	15.0586	15.3391	15.2884	15.1594	15.3807	6	6
Q03405-2	0.759125	15.6492	5.43119	4.2346e-06	1.40639e-05	2.97937	5.37319	sig increased	UPAR_HUMAN	PLAUR	Isoform 2 of Urokinase plasminogen activator surface receptor	10	15.6825	16.1572	16.0435	16.5493	16.4339	16.0624	15.2308	15.5231	15.13	15.4403	15.5788	15.4712	6	6
Q8NI37	0.758601	13.5295	6.29585	4.43634e-07	1.8088e-06	5.28227	6.35298	sig increased	PPTC7_HUMAN	PPTC7	Protein phosphatase PTC7 homolog	5	14.0937	13.7517	13.9181	13.9739	13.644	13.8977	13.1624	13.3712	13.0531	13.1653	13.1257	12.8498	6	6
Q5T2R2;Q5T2R2-3	0.756131	13.2928	4.09522	0.000405718	0.000888505	-1.20125	3.39178	sig increased	DPS1_HUMAN	PDSS1	All trans-polyprenyl-diphosphate synthase PDSS1	6	NA	13.8016	NA	13.8392	13.6408	NA	13.0022	12.6694	13.553	12.9537	13.05	12.7981	3	6
O75907	0.754711	13.4436	5.5348	4.98259e-06	1.62433e-05	2.93443	5.30255	sig increased	DGAT1_HUMAN	DGAT1	Diacylglycerol O-acyltransferase 1	3	13.9044	14.1526	NA	13.6409	13.6914	13.5463	12.9692	13.2009	13.1467	13.1331	12.6513	13.0933	5	6
P63104	0.75432	15.6246	6.173	4.41467e-07	1.80241e-06	5.23884	6.3551	sig increased	1433Z_HUMAN	YWHAZ	14-3-3 protein zeta/delta	14	16.165	15.895	16.1396	16.0765	16.1426	16.1625	15.3297	15.3268	15.4084	15.4171	15.3027	15.2706	6	6
P05067;P05067-11;P05067-8	0.753386	13.0681	6.01968	9.88227e-07	3.72162e-06	4.52327	6.00514	sig increased	A4_HUMAN	APP	Amyloid-beta precursor protein	13	13.5729	13.1165	13.2497	13.3063	NA	13.3109	12.7412	12.4632	12.4903	12.7717	12.5417	12.3391	5	6
P30086	0.753377	13.44	5.72887	5.48294e-06	1.76829e-05	2.89052	5.26099	sig increased	PEBP1_HUMAN	PEBP1	Phosphatidylethanolamine-binding protein 1	6	14.1288	13.595	13.942	13.6366	13.5234	13.8206	12.8592	13.5463	13.0292	12.8299	13.059	12.8025	6	6
P52758	0.751428	15.3537	4.76346	3.21325e-05	8.85411e-05	0.968359	4.49305	sig increased	RIDA_HUMAN	RIDA	2-iminobutanoate/2-iminopropanoate deaminase	5	15.3529	14.5769	15.4381	14.8713	15.2586	15.3952	14.1506	14.1119	14.3332	14.2266	14.9201	14.642	6	6
P16435	0.750094	18.3274	11.9064	6.42851e-14	9.81898e-13	21.1664	13.1919	sig increased	NCPR_HUMAN	POR	NADPH--cytochrome P450 reductase	40	18.6499	18.7202	18.6477	18.6644	18.7633	18.6103	17.8923	17.8174	17.9655	17.982	17.9753	17.9226	6	6
P40925;P40925-3	0.749564	16.1977	7.33943	1.01096e-07	4.783e-07	6.94379	6.99527	sig increased	MDHC_HUMAN	MDH1	Malate dehydrogenase, cytoplasmic	9	16.5395	16.1627	16.5635	16.3474	16.1231	16.5181	15.7486	15.4174	15.486	15.731	15.61	15.764	6	6
P99999	0.748827	17.2621	6.59008	1.24797e-07	5.76827e-07	6.50679	6.9038	sig increased	CYC_HUMAN	CYCS	Cytochrome c	12	17.2395	17.526	17.0027	17.6218	17.4307	17.7049	16.5844	16.7163	16.6418	16.7927	16.7307	16.5668	6	6
Q99757	0.747586	15.4617	4.82534	2.66627e-05	7.55442e-05	1.15282	4.5741	sig increased	THIOM_HUMAN	TXN2	Thioredoxin, mitochondrial	4	15.27	15.3759	15.0801	14.9623	15.5219	15.6877	14.3686	14.4582	14.9	14.8388	14.0633	14.7835	6	6
Q8ND76	0.747324	12.5888	4.34787	0.000274774	0.00062165	-0.847249	3.56102	sig increased	CCNY_HUMAN	CCNY	Cyclin-Y	7	NA	13.205	NA	13.5298	13.5009	13.0643	12.8202	12.6904	12.396	12.9016	11.9407	12.7173	4	6
Q86U28	0.746482	15.0215	6.36818	2.44134e-07	1.04793e-06	5.83294	6.61237	sig increased	ISCA2_HUMAN	ISCA2	Iron-sulfur cluster assembly 2 homolog, mitochondrial	6	15.0113	15.0666	15.1999	14.9896	15.3387	14.7609	13.9571	14.2161	14.0532	14.5757	14.7496	14.3364	6	6
Q8N697	0.744515	13.3659	5.18483	9.66014e-06	2.99355e-05	2.17091	5.01502	sig increased	S15A4_HUMAN	SLC15A4	Solute carrier family 15 member 4	5	13.471	13.7065	13.6273	13.3547	13.622	14.0684	13.1184	12.889	13.1465	13.1299	12.298	12.8011	6	6
Q5SXM8	0.744185	13.5021	6.7769	1.83575e-07	8.13515e-07	6.23201	6.73619	sig increased	DNLZ_HUMAN	DNLZ	DNL-type zinc finger protein	2	13.907	14.0463	13.9174	14.02	13.9631	13.4977	13.4583	13.3529	13.0061	13.0145	13.0028	13.0518	6	6
Q9NRP2	0.743303	13.8217	3.48496	0.00188713	0.0035973	-2.70923	2.7242	sig increased	COXM2_HUMAN	CMC2	COX assembly mitochondrial protein 2 homolog	3	NA	13.8615	NA	14.3269	14.4851	NA	13.5204	13.6631	12.7139	13.5451	13.7873	13.6571	3	6
P35914	0.738277	16.5317	11.9566	5.70216e-14	8.93635e-13	21.2882	13.244	sig increased	HMGCL_HUMAN	HMGCL	Hydroxymethylglutaryl-CoA lyase, mitochondrial	17	16.9288	16.7515	16.9396	17.0464	16.9002	16.9485	16.2299	16.1395	16.2032	16.1711	16.1293	16.2123	6	6
Q86T03;Q86T03-2	0.737931	13.4857	4.2485	0.000421196	0.000919056	-1.29094	3.37552	sig increased	PP4P1_HUMAN	PIP4P1	Type 1 phosphatidylinositol 4,5-bisphosphate 4-phosphatase	3	14.4982	13.6974	13.6821	13.9826	13.8269	NA	13.2703	13.4815	12.855	13.4215	12.732	13.4368	5	6
Q96N66	0.737814	15.6251	7.46138	9.27937e-09	5.48558e-08	9.12391	8.03248	sig increased	MBOA7_HUMAN	MBOAT7	Lysophospholipid acyltransferase 7	10	15.8325	15.9055	15.9994	15.8151	16.2279	15.8181	15.1519	15.1052	15.3159	15.2546	15.0524	15.2917	6	6
Q9Y646	0.737482	13.7487	6.08649	5.74314e-07	2.27683e-06	4.97526	6.24085	sig increased	CBPQ_HUMAN	CPQ	Carboxypeptidase Q	6	13.2741	12.988	13.5496	13.6977	13.683	13.3185	12.2638	12.8369	12.6822	12.7282	12.9263	12.6485	6	6
P07355;P07355-2	0.737287	18.0095	7.42252	1.04046e-08	6.0791e-08	9.00844	7.98278	sig increased	ANXA2_HUMAN	ANXA2	Annexin A2	29	18.535	18.2904	18.4694	18.43	18.4061	18.5467	17.6796	17.7935	17.6897	17.7091	17.6981	17.6839	6	6
P61225	0.735252	16.4614	8.16072	1.21602e-09	8.48956e-09	11.1767	8.91506	sig increased	RAP2B_HUMAN	RAP2B	Ras-related protein Rap-2b	15	17.1835	17.4418	17.1488	17.3546	17.2219	17.1249	16.4406	16.5319	16.5088	16.6925	16.4026	16.4876	6	6
Q9UHL4	0.733693	15.3755	8.64891	3.04343e-10	2.37246e-09	12.5783	9.51664	sig increased	DPP2_HUMAN	DPP7	Dipeptidyl peptidase 2	16	15.3767	15.0368	15.0819	15.1853	15.2141	15.1968	14.2656	14.3586	14.2723	14.5984	14.6383	14.5562	6	6
P53999	0.733686	13.1385	4.09157	0.000438406	0.000953841	-1.2303	3.35812	sig increased	TCP4_HUMAN	SUB1	Activated RNA polymerase II transcriptional coactivator p15	4	13.0711	NA	NA	13.5562	NA	13.2816	12.6849	12.3449	NA	12.7509	12.7354	12.3303	3	5
P62258	0.729097	17.1797	8.00737	2.11552e-08	1.14696e-07	8.53967	7.67458	sig increased	1433E_HUMAN	YWHAE	14-3-3 protein epsilon	14	17.8071	17.578	17.7297	17.4893	17.2973	17.8232	16.7989	16.9456	16.9217	16.8147	16.9151	16.9539	6	6
Q9NZQ3;Q9NZQ3-3	0.728524	12.3087	3.66889	0.00119256	0.0023733	-2.2616	2.92352	sig increased	SPN90_HUMAN	NCKIPSD	NCK-interacting protein with SH3 domain	5	NA	12.2538	NA	12.5181	NA	12.4823	11.8782	11.9882	11.8585	11.458	11.2913	11.663	3	6
Q9H0E2	0.727871	15.2546	8.14034	4.04216e-09	2.52341e-08	10.0759	8.39339	sig increased	TOLIP_HUMAN	TOLLIP	Toll-interacting protein	6	15.9981	15.5051	15.8137	15.5618	15.7286	15.9045	14.9249	15.0976	14.8211	15.2867	14.9629	15.0515	6	6
P61018;P61018-2	0.727128	14.6766	10.5024	2.08506e-12	2.47005e-11	17.6319	11.6809	sig increased	RAB4B_HUMAN	RAB4B	Ras-related protein Rab-4B	11	15.2456	15.177	14.9606	14.9665	15.1125	15.1139	14.3731	14.5223	14.4024	14.2766	14.3007	14.3383	6	6
Q8IY26	0.725498	13.3851	5.19569	9.35011e-06	2.90645e-05	2.20335	5.02918	sig increased	PLPP6_HUMAN	PLPP6	Polyisoprenoid diphosphate/phosphate phosphohydrolase PLPP6	3	13.4442	14.1363	14.0508	14.3677	14.2556	13.8942	13.3433	13.1166	13.1841	13.2699	13.5584	13.3235	6	6
O43765	0.725217	11.9438	3.7831	0.0010031	0.00203798	-1.92272	2.99866	sig increased	SGTA_HUMAN	SGTA	Small glutamine-rich tetratricopeptide repeat-containing protein alpha	3	12.7719	12.2826	NA	NA	NA	NA	11.8006	11.3113	11.8964	12.1045	11.608	12.0914	2	6
Q8TEB9	0.721665	13.5262	4.39095	0.000134637	0.000321525	-0.332573	3.87084	sig increased	RHBL4_HUMAN	RHBDD1	Rhomboid-related protein 4	3	14.2748	13.9041	14.2949	13.3718	NA	13.7782	12.9895	13.1395	13.6521	13.2354	13.1506	13.0516	5	6
P17900	0.72015	14.7704	4.66607	4.30705e-05	0.000114791	0.679095	4.36582	sig increased	SAP3_HUMAN	GM2A	Ganglioside GM2 activator	8	15.6334	15.0471	15.3689	15.0786	14.9238	15.6414	14.166	14.1843	14.7318	14.8812	14.8403	14.5688	6	6
P14324	0.71878	13.9761	8.75708	8.38577e-10	5.99353e-09	11.6744	9.07646	sig increased	FPPS_HUMAN	FDPS	Farnesyl pyrophosphate synthase	10	14.1642	13.9946	14.2211	14.0947	14.0586	14.1786	13.3878	13.6117	13.5168	13.3504	13.3966	13.1359	6	6
Q12905	0.718333	13.2746	4.81907	2.71723e-05	7.66994e-05	1.13409	4.56587	sig increased	ILF2_HUMAN	ILF2	Interleukin enhancer-binding factor 2	10	13.4754	13.4133	13.1388	13.0692	13.8592	13.4236	12.7067	12.6202	12.8022	13.0124	12.2756	12.6525	6	6
Q15646	0.71702	13.0131	5.6178	2.62663e-06	9.09496e-06	3.46872	5.5806	sig increased	OASL_HUMAN	OASL	2'-5'-oligoadenylate synthase-like protein	7	13.4913	13.1112	13.2515	13.0606	13.4534	13.2132	12.6298	12.309	12.4313	12.7492	12.5427	12.617	6	6
Q86UB9;Q86UB9-2	0.715969	13.4816	5.21163	1.04632e-05	3.2225e-05	2.11721	4.98033	sig increased	TM135_HUMAN	TMEM135	Transmembrane protein 135	7	13.5545	13.8296	14.1091	13.9938	13.9072	13.7397	13.4432	13.1841	13.5978	13.06	12.7205	12.8326	6	6
Q9P0P8	0.715627	15.0459	8.82568	1.85645e-10	1.50567e-09	13.0789	9.73132	sig increased	MRES1_HUMAN	MTRES1	Mitochondrial transcription rescue factor 1	5	14.9544	15.2425	14.8642	15.0174	14.9455	15.0227	14.4451	14.2483	14.384	14.3143	14.3862	13.9753	6	6
P00390;P00390-2;P00390-3	0.713588	14.9324	9.04171	1.02007e-10	8.69518e-10	13.6855	9.99137	sig increased	GSHR_HUMAN	GSR	Glutathione reductase, mitochondrial	15	15.0638	15.0461	14.9516	14.8507	15.0561	15.1628	14.1628	14.218	14.5261	14.1743	14.4011	14.3672	6	6
Q9BTZ2	0.711966	15.7101	7.76489	3.81616e-09	2.39725e-08	10.0209	8.41837	sig increased	DHRS4_HUMAN	DHRS4	Dehydrogenase/reductase SDR family member 4	11	16.2879	15.932	16.0907	16.2227	15.8955	16.1337	15.2846	15.2897	15.367	15.5001	15.5337	15.3156	6	6
P04406	0.711581	18.3434	6.11195	5.3152e-07	2.1261e-06	5.05282	6.27448	sig increased	G3P_HUMAN	GAPDH	Glyceraldehyde-3-phosphate dehydrogenase	20	18.6846	18.1823	18.6608	18.3499	18.0837	18.6795	17.4929	18.19	17.5337	17.776	17.6203	17.7585	6	6
P61981	0.702984	16.255	5.76159	1.54567e-06	5.63065e-06	3.98482	5.81088	sig increased	1433G_HUMAN	YWHAG	14-3-3 protein gamma	13	16.4979	16.1485	16.3469	16.2942	16.6527	16.6653	15.5968	15.5047	15.8573	15.6942	15.7721	15.9627	6	6
Q9HB90	0.700226	16.2923	6.99712	3.67668e-08	1.89437e-07	7.73613	7.43454	sig increased	RRAGC_HUMAN	RRAGC	Ras-related GTP-binding protein C	10	16.7499	16.7725	16.575	16.4862	16.7449	16.952	15.9648	15.8517	16.1228	16.1081	16.0585	15.9731	6	6
Q9NYM9	0.699765	14.9811	3.95931	0.000511214	0.00109095	-1.54646	3.2914	sig increased	BET1L_HUMAN	BET1L	BET1-like protein	4	16.1125	15.9646	16.0004	15.1955	NA	NA	14.8818	15.0986	14.8535	15.3905	15.5591	14.9273	4	6
P30405	0.699557	18.1094	8.60834	3.41097e-10	2.6521e-09	12.4629	9.46712	sig increased	PPIF_HUMAN	PPIF	Peptidyl-prolyl cis-trans isomerase F, mitochondrial	17	18.0987	17.8231	18.0834	17.9788	17.9526	18.2712	17.3356	17.5343	17.3893	17.2161	17.313	17.2221	6	6
P51649;P51649-2	0.698965	16.1793	7.49422	8.42493e-09	5.01992e-08	9.22137	8.07443	sig increased	SSDH_HUMAN	ALDH5A1	Succinate-semialdehyde dehydrogenase, mitochondrial	18	16.4876	16.4613	16.3928	16.6467	16.961	16.3759	15.7389	15.875	15.6932	15.8011	16.0788	15.9446	6	6
P38606;P38606-2	0.698685	16.6516	9.46247	3.23295e-11	3.01175e-10	14.8503	10.4904	sig increased	VATA_HUMAN	ATP6V1A	V-type proton ATPase catalytic subunit A	36	17.3882	17.2624	17.2068	17.1645	17.0793	17.1915	16.6026	16.5927	16.4331	16.5706	16.5211	16.3806	6	6
Q7LGA3	0.694685	17.6562	6.73987	7.94817e-08	3.85122e-07	6.96033	7.09973	sig increased	HS2ST_HUMAN	HS2ST1	Heparan sulfate 2-O-sulfotransferase 1	18	18.6815	18.7723	18.5054	18.7177	18.4547	18.7085	18.1276	18.1609	18.0648	17.93	17.7654	17.6232	6	6
P41250	0.694139	16.0824	11.3778	2.31336e-13	3.19307e-12	19.8651	12.6358	sig increased	GARS_HUMAN	GARS1	Glycine--tRNA ligase	31	16.5151	16.4945	16.3886	16.2294	16.2716	16.2326	15.6666	15.6751	15.6466	15.6294	15.6881	15.6613	6	6
Q8NFQ8	0.69154	13.775	6.15589	5.21706e-07	2.09309e-06	5.08651	6.28257	sig increased	TOIP2_HUMAN	TOR1AIP2	Torsin-1A-interacting protein 2	7	13.8331	14.1619	13.8855	14.1324	14.0656	14.1372	13.1084	13.0625	13.2834	13.4502	13.6445	13.5175	6	6
Q9BY49	0.691229	13.8688	6.4568	1.8668e-07	8.26058e-07	6.10228	6.7289	sig increased	PECR_HUMAN	PECR	Peroxisomal trans-2-enoyl-CoA reductase	13	14.1059	13.9561	14.2018	14.0172	13.6819	13.7924	13.2341	13.2954	13.2871	13.3766	13.1876	13.2271	6	6
Q9BV35	0.690304	15.029	5.84729	1.19015e-06	4.41029e-06	4.24606	5.9244	sig increased	SCMC3_HUMAN	SLC25A23	Mitochondrial adenyl nucleotide antiporter SLC25A23	9	15.4976	15.0902	14.9624	15.1975	15.4563	15.3032	14.2256	14.4004	14.8809	14.7279	14.3853	14.7453	6	6
Q04917	0.689711	12.966	4.49495	7.96817e-05	0.000200974	0.0927212	4.09864	sig increased	1433F_HUMAN	YWHAH	14-3-3 protein eta	5	13.4878	13.1022	13.1081	13.0721	13.4296	13.8112	12.7691	12.4027	12.7414	12.6171	12.8704	12.472	6	6
P34932	0.68698	14.1596	5.32612	5.83292e-06	1.86715e-05	2.66057	5.23411	sig increased	HSP74_HUMAN	HSPA4	Heat shock 70 kDa protein 4	11	14.4251	14.6704	14.1934	14.4404	14.3182	14.409	13.7173	13.5818	13.8333	13.7452	13.8949	13.5623	6	6
Q8IY33	0.685442	10.5874	3.05191	0.00905453	0.0150133	-3.89817	2.04313	sig increased	MILK2_HUMAN	MICALL2	MICAL-like protein 2	2	NA	NA	NA	11.1425	NA	11.092	10.3389	10.8545	10.6675	10.4198	9.71844	10.5919	2	6
Q9HCN3	0.683915	12.1089	3.05853	0.00666928	0.011357	-3.9398	2.17592	sig increased	PGAP6_HUMAN	PGAP6	Post-GPI attachment to proteins factor 6	5	12.7629	12.0529	12.7142	13.0131	NA	NA	11.7412	12.4481	12.1238	12.2672	11.4978	11.6331	4	6
Q9Y6N1	0.683855	13.3676	4.37013	0.00020114	0.000464133	-0.65659	3.6965	sig increased	COX11_HUMAN	COX11	Cytochrome c oxidase assembly protein COX11, mitochondrial	5	14.2507	13.6691	13.7259	13.5145	14.2254	NA	12.844	13.0328	13.4073	13.3825	13.0855	13.4075	5	6
O75955	0.683854	15.6663	11.7833	8.6353e-14	1.28632e-12	20.8664	13.0637	sig increased	FLOT1_HUMAN	FLOT1	Flotillin-1	27	15.9614	16.0686	15.8565	15.926	15.8324	15.9428	15.3078	15.2334	15.2255	15.3248	15.1765	15.2166	6	6
Q9Y2H1	0.680851	11.7142	3.25411	0.00374446	0.00671458	-3.33568	2.42661	sig increased	ST38L_HUMAN	STK38L	Serine/threonine-protein kinase 38-like	3	12.0764	11.7189	NA	NA	12.4395	NA	11.9525	11.1506	11.0758	11.4297	11.6491	11.1269	3	6
Q9NVC3	0.680289	13.4243	5.78305	4.77303e-06	1.56449e-05	3.07637	5.32121	sig increased	S38A7_HUMAN	SLC38A7	Sodium-coupled neutral amino acid transporter 7	2	13.7842	14.081	14.276	14.4532	NA	14.5349	13.6719	13.6463	13.6541	13.5119	13.4126	13.3767	5	6
Q27J81;Q27J81-2	0.680242	12.9735	6.90027	4.91173e-08	2.47147e-07	7.44457	7.30877	sig increased	INF2_HUMAN	INF2	Inverted formin-2	16	13.6486	13.4753	13.8555	13.5932	13.7465	13.7243	12.9973	12.88	12.8968	13.1141	13.0985	12.9752	6	6
Q13825	0.680223	14.7774	6.86511	5.45732e-08	2.72775e-07	7.33856	7.26302	sig increased	AUHM_HUMAN	AUH	Methylglutaconyl-CoA hydratase, mitochondrial	9	14.9071	14.9561	15.2519	14.8665	14.8886	14.9804	14.3249	14.2436	14.242	14.3915	14.3496	14.2178	6	6
O43488	0.67867	14.7069	8.55635	3.94871e-10	2.99287e-09	12.3147	9.40354	sig increased	ARK72_HUMAN	AKR7A2	Aflatoxin B1 aldehyde reductase member 2	9	14.7312	14.6589	14.7142	14.7784	14.8961	15.0383	14.118	14.2106	14.0138	14.111	14.0973	14.1942	6	6
P22314;P22314-2	0.677563	13.0401	4.51497	9.54661e-05	0.000236816	0.007393	4.02015	sig increased	UBA1_HUMAN	UBA1	Ubiquitin-like modifier-activating enzyme 1	9	13.0972	13.3646	13.0286	12.9068	NA	13.2116	11.9774	12.3686	12.4224	12.6795	12.7435	12.4739	5	6
Q01844;Q01844-3;Q01844-5;Q01844-6	0.677485	13.6692	5.53195	3.40095e-06	1.15372e-05	3.21082	5.4684	sig increased	EWS_HUMAN	EWSR1	RNA-binding protein EWS	3	14.0962	13.622	13.8835	13.9372	13.8246	13.8225	13.2333	13.0976	13.1563	13.3137	13.3083	13.0118	6	6
Q8NHL6;Q8NHL6-2	0.676065	11.926	5.04398	2.18477e-05	6.29087e-05	1.47293	4.66059	sig increased	LIRB1_HUMAN	LILRB1	Leukocyte immunoglobulin-like receptor subfamily B member 1	5	12.8999	12.7076	12.2213	12.3801	NA	12.7638	11.977	11.9591	11.8395	11.9623	11.7503	12.0225	5	6
Q9UL26	0.674076	12.9638	6.31184	1.25061e-06	4.61164e-06	4.3863	5.90288	sig increased	RB22A_HUMAN	RAB22A	Ras-related protein Rab-22A	7	13.7147	13.1148	13.597	13.5899	13.4495	13.997	12.9231	12.7076	13.067	12.9601	13.0225	12.7381	6	6
Q14764	0.672632	12.9122	5.48805	2.14646e-05	6.18649e-05	1.64378	4.66828	sig increased	MVP_HUMAN	MVP	Major vault protein	12	13.4013	12.8037	13.5321	13.1067	13.1434	13.4343	12.6027	12.4931	12.4491	12.6993	12.5059	12.6356	6	6
O15431	0.670197	13.2517	4.00721	0.000477571	0.00102938	-1.57518	3.32096	sig increased	COPT1_HUMAN	SLC31A1	High affinity copper uptake protein 1	2	14.0163	14.1212	13.9349	13.875	14.1668	14.3996	13.5974	13.2937	13.3936	13.5335	13.5665	13.1078	6	6
Q9UBH6	0.6694	12.9593	5.58115	3.93049e-06	1.31702e-05	3.10981	5.40555	sig increased	S53A1_HUMAN	XPR1	Solute carrier family 53 member 1	7	13.5403	13.5555	13.6131	13.9725	13.3461	14.0305	13.2736	13.0083	13.053	13.0658	12.7735	12.8675	6	6
P22570;P22570-3;P22570-4;P22570-7	0.666881	15.2166	6.98653	3.79477e-08	1.94854e-07	7.7043	7.42081	sig increased	ADRO_HUMAN	FDXR	NADPH:adrenodoxin oxidoreductase, mitochondrial	21	15.3516	15.1018	15.1398	15.0849	15.5231	15.6409	14.567	14.5836	14.7156	14.6082	14.6521	14.7143	6	6
Q9BTV4	0.664661	17.3218	8.05583	1.64361e-09	1.11182e-08	10.8721	8.7842	sig increased	TMM43_HUMAN	TMEM43	Transmembrane protein 43	25	17.4793	17.7121	17.4552	17.5783	17.42	17.467	16.9405	16.8814	16.7394	16.8768	16.8194	16.8665	6	6
O00767	0.663492	14.6036	4.60387	0.000101343	0.000248799	-0.0379705	3.99421	sig increased	SCD_HUMAN	SCD	Stearoyl-CoA desaturase	6	15.2862	15.5115	15.2784	15.547	15.3236	14.5714	14.4885	14.4413	14.483	14.5883	14.8438	14.6923	6	6
Q6UX71;Q6UX71-2	0.663304	12.7256	5.37352	7.87062e-06	2.48246e-05	2.43086	5.10399	sig increased	PXDC2_HUMAN	PLXDC2	Plexin domain-containing protein 2	5	13.0652	13.1969	13.1957	13.2042	12.9542	13.0893	12.355	12.5694	12.2544	12.7944	12.1646	12.5878	6	6
Q9BZF1	0.662135	16.8059	8.19645	1.0977e-09	7.68134e-09	11.2802	8.95952	sig increased	OSBL8_HUMAN	OSBPL8	Oxysterol-binding protein-related protein 8	40	17.1697	17.3033	17.2409	17.4016	17.1772	17.1189	16.6236	16.6394	16.5877	16.7221	16.4937	16.3723	6	6
Q96CM8;Q96CM8-2;Q96CM8-3	0.661726	17.166	10.7929	9.94148e-13	1.23103e-11	18.384	12.0025	sig increased	ACSF2_HUMAN	ACSF2	Medium-chain acyl-CoA ligase ACSF2, mitochondrial	30	17.3144	17.3783	17.3057	17.2266	17.3116	17.3241	16.7951	16.6453	16.5999	16.7154	16.531	16.6037	6	6
Q9GZT6;Q9GZT6-2	0.659884	14.3387	4.753	4.57341e-05	0.000121032	0.677214	4.33976	sig increased	CC90B_HUMAN	CCDC90B	Coiled-coil domain-containing protein 90B, mitochondrial	11	14.6126	15.1842	14.7701	14.8578	13.8702	14.6972	14.0837	14.1854	14.0516	14.1241	13.9258	13.6622	6	6
Q9Y305;Q9Y305-4;Q9Y305-2	0.658179	15.7211	7.89002	2.65327e-09	1.70592e-08	10.388	8.57622	sig increased	ACOT9_HUMAN	ACOT9	Acyl-coenzyme A thioesterase 9, mitochondrial	22	16.3755	16.2907	16.0013	16.0986	16.0226	16.5313	15.6402	15.565	15.7049	15.5621	15.3898	15.509	6	6
P62269	0.656001	18.0729	8.05569	1.64426e-09	1.11182e-08	10.8716	8.78403	sig increased	RS18_HUMAN	RPS18	Small ribosomal subunit protein uS13	13	18.104	17.8494	17.7779	17.8354	18.0535	18.0292	17.5201	17.2248	17.4033	17.3795	17.0639	17.1219	6	6
P98196	0.653898	12.7507	4.53781	6.66077e-05	0.000170548	0.259155	4.17648	sig increased	AT11A_HUMAN	ATP11A	Phospholipid-transporting ATPase IH	11	13.434	13.2567	13.0789	13.3937	13.8548	13.297	12.8437	12.7673	12.789	12.8623	12.5472	12.5823	6	6
O00442;O00442-2	0.653418	12.5636	4.12448	0.000331465	0.000737161	-1.03117	3.47956	sig increased	RTCA_HUMAN	RTCA	RNA 3'-terminal phosphate cyclase	4	NA	NA	12.506	12.9327	12.5102	NA	12.105	11.8543	12.2161	11.9019	11.7286	12.1712	3	6
Q9NWT8	0.653067	15.226	4.86148	3.12259e-05	8.63593e-05	1.08922	4.50548	sig increased	AKIP_HUMAN	AURKAIP1	Small ribosomal subunit protein mS38	2	15.6721	15.6216	15.6342	15.0872	16.0652	NA	15.0133	14.9766	15.2538	15.153	14.6266	14.7547	5	6
Q92556	0.650346	12.8174	4.37552	0.000140509	0.000334486	-0.421307	3.8523	sig increased	ELMO1_HUMAN	ELMO1	Engulfment and cell motility protein 1	9	13.5674	12.7123	13.5911	13.1177	13.2299	13.4823	12.6491	12.4005	12.6645	12.4097	12.9245	12.7504	6	6
A0A0H3NCA6	1.9445	12.6616	9.56037	9.32846e-07	3.53489e-06	5.79109	6.03019	sig increased	A0A0H3NCA6_SALTS	opdB	Oligopeptidase	3	NA	NA	NA	14.0243	NA	14.2156	12.1037	12.6678	12.301	12.0853	11.7267	12.1681	2	6
Q9BU23;Q9BU23-2	0.649023	13.0764	5.22704	9.21037e-06	2.87078e-05	2.23093	5.03572	sig increased	LMF2_HUMAN	LMF2	Lipase maturation factor 2	9	13.3733	13.6565	13.5399	13.3024	13.9477	13.7548	13.1214	13.0789	13.2631	12.5714	12.9696	12.676	6	6
P49189	0.648095	16.5534	7.60411	6.10277e-09	3.70975e-08	9.54681	8.21447	sig increased	AL9A1_HUMAN	ALDH9A1	4-trimethylaminobutyraldehyde dehydrogenase	25	16.634	16.496	16.6551	16.5606	16.6521	16.7085	15.9593	16.0416	15.8707	15.9909	15.9138	16.0414	6	6
Q96PU8;Q96PU8-3;Q96PU8-5;Q96PU8-6;Q96PU8-8;Q96PU8-9	0.646234	12.1958	3.43114	0.00215632	0.00406539	-2.69839	2.66629	sig increased	QKI_HUMAN	QKI	KH domain-containing RNA-binding protein QKI	2	12.4453	NA	12.4736	NA	NA	NA	11.4301	12.1058	11.7457	11.9837	11.5818	12.0321	2	6
O15085;O15085-2	0.64619	12.719	3.84115	0.00139857	0.00273089	-2.41475	2.85431	sig increased	ARHGB_HUMAN	ARHGEF11	Rho guanine nucleotide exchange factor 11	2	13.2129	12.973	13.366	13.4809	13.1468	NA	13.1596	12.7489	12.484	12.217	12.2025	12.7264	5	6
O60518	0.645668	13.9975	5.96396	8.34018e-07	3.20097e-06	4.60173	6.07882	sig increased	RNBP6_HUMAN	RANBP6	Ran-binding protein 6	16	14.4558	14.5688	14.5731	14.3232	14.6039	14.4951	13.8566	13.9273	13.8391	13.8296	13.8628	13.8305	6	6
P27695	0.644281	12.7535	4.60909	5.39347e-05	0.000140389	0.467249	4.26813	sig increased	APEX1_HUMAN	APEX1	DNA-(apurinic or apyrimidinic site) endonuclease	5	13.0749	12.4648	12.5449	12.9006	12.9219	13.3155	12.3218	12.3469	12.3274	12.5302	11.8465	11.9841	6	6
O43766	0.642299	13.0945	5.00416	2.2449e-05	6.44551e-05	1.38476	4.6488	sig increased	LIAS_HUMAN	LIAS	Lipoyl synthase, mitochondrial	5	13.4334	12.7938	13.315	13.0586	13.4839	13.4668	12.4345	12.5179	12.9799	12.5538	12.6298	12.5819	6	6
P49448	0.642148	14.7467	5.516	5.25509e-06	1.70293e-05	2.83513	5.27942	sig increased	DHE4_HUMAN	GLUD2	Glutamate dehydrogenase 2, mitochondrial	9	14.9118	15.1883	15.1932	15.4928	14.811	15.1792	14.2701	14.7963	14.5247	14.5015	14.2691	14.5617	6	6
Q9UPT5;Q9UPT5-1;Q9UPT5-2;Q9UPT5-5;Q9UPT5-6	0.641621	11.8868	4.77893	3.06686e-05	8.51309e-05	1.01444	4.51331	sig increased	EXOC7_HUMAN	EXOC7	Exocyst complex component 7	8	12.2231	12.3882	12.2783	12.4792	12.6957	12.9225	11.9348	12.02	11.8365	11.7306	12.0249	11.5905	6	6
Q9C0H2;Q9C0H2-2	0.640934	15.038	4.86693	2.35152e-05	6.70684e-05	1.27708	4.62865	sig increased	TTYH3_HUMAN	TTYH3	Protein tweety homolog 3	8	15.4208	15.8059	15.4465	15.1771	15.1719	15.4918	14.5442	14.997	14.9201	14.7918	14.7906	14.6247	6	6
Q99653	0.639146	15.9016	9.37769	4.06771e-11	3.70213e-10	14.6174	10.3907	sig increased	CHP1_HUMAN	CHP1	Calcineurin B homologous protein 1	13	16.268	16.2604	16.3023	16.2518	15.9012	16.3361	15.5347	15.5758	15.546	15.7006	15.5562	15.5715	6	6
Q9H665	0.638652	11.7229	3.13925	0.00440415	0.00776794	-3.52837	2.35614	sig increased	IGFR1_HUMAN	IGFLR1	IGF-like family receptor 1	3	12.0933	12.1036	NA	NA	NA	11.8095	11.301	11.6835	11.5453	11.4834	11.4367	10.7311	3	6
Q8NBZ7;Q8NBZ7-2	0.637753	15.6398	5.73339	1.68449e-06	6.0775e-06	3.8989	5.77353	sig increased	UXS1_HUMAN	UXS1	UDP-glucuronic acid decarboxylase 1	11	16.2508	16.0182	16.2837	15.7384	15.828	15.9543	15.0955	15.3975	15.3564	15.59	15.4874	15.3201	6	6
P28072	0.637445	13.5648	4.46576	0.000102832	0.000252178	-0.12526	3.98787	sig increased	PSB6_HUMAN	PSMB6	Proteasome subunit beta type-6	3	14.2166	13.5421	13.92	13.584	13.7858	14.0153	13.0713	13.6813	13.0634	13.2196	13.1155	13.0881	6	6
P08670	0.636714	18.6223	10.206	4.48932e-12	4.94812e-11	16.8533	11.3478	sig increased	VIME_HUMAN	VIM	Vimentin	54	19.4346	19.4035	19.3783	19.4203	19.2502	19.2602	18.7906	18.7039	18.6915	18.7763	18.6593	18.7051	6	6
P12931;P12931-2;P12931-3	0.63658	14.3349	4.73241	3.73934e-05	0.000101483	0.828956	4.4272	sig increased	SRC_HUMAN	SRC	Proto-oncogene tyrosine-protein kinase Src	15	15.3367	15.1577	14.9084	15.2359	14.9717	15.3865	14.5213	14.3621	14.7979	14.5348	14.4534	14.5079	6	6
P61204;P84077	0.636464	15.2176	4.85387	3.43742e-05	9.41146e-05	0.960835	4.46377	sig increased	ARF1_HUMAN;ARF3_HUMAN	ARF1;ARF3	ADP-ribosylation factor 3	8	15.95	15.9044	15.6859	16.2633	15.8168	15.9634	15.3299	15.2005	15.6235	15.3659	14.6172	15.6281	6	6
Q9BX59	0.635695	14.0113	7.4739	2.3345e-08	1.26113e-07	8.29678	7.63181	sig increased	TPSNR_HUMAN	TAPBPL	Tapasin-related protein	11	14.6065	14.5354	14.7258	14.5653	14.3971	14.451	13.9017	13.9554	13.6602	13.8883	14.0008	14.0605	6	6
O75348	0.635588	14.9891	3.98166	0.000325695	0.000725938	-1.30498	3.48719	sig increased	VATG1_HUMAN	ATP6V1G1	V-type proton ATPase subunit G 1	5	15.4713	15.6171	15.4282	15.9198	15.9591	15.8674	15.2557	15.1706	15.0357	15.1314	15.029	14.8269	6	6
Q96NT0	0.634438	13.9663	5.31866	9.19588e-06	2.87037e-05	2.27527	5.03641	sig increased	CC115_HUMAN	CCDC115	Coiled-coil domain-containing protein 115	4	14.4785	14.3681	14.6728	14.4923	14.2097	14.5877	13.9104	13.8563	14.1507	13.7783	13.7137	13.5931	6	6
Q5T1C6	0.632655	13.9145	6.64301	1.22103e-07	5.66113e-07	6.59053	6.91327	sig increased	THEM4_HUMAN	THEM4	Acyl-coenzyme A thioesterase THEM4	8	13.9615	14.1317	13.948	14.1024	NA	14.1789	13.557	13.4375	13.5242	13.492	13.2409	13.3396	5	6
P16219	0.630474	15.3933	8.07653	1.54854e-09	1.05899e-08	10.9323	8.81008	sig increased	ACADS_HUMAN	ACADS	Short-chain specific acyl-CoA dehydrogenase, mitochondrial	16	15.5386	15.4624	15.4873	15.4032	15.4096	15.0845	14.6396	14.6446	14.7666	14.8188	14.8336	14.8994	6	6
Q8WU76	0.629725	13.9666	5.94346	8.87767e-07	3.38192e-06	4.53924	6.0517	sig increased	SCFD2_HUMAN	SCFD2	Sec1 family domain-containing protein 2	12	14.2919	14.4408	14.1761	14.3658	14.3441	13.87	13.6345	13.9115	13.6865	13.6478	13.2611	13.5687	6	6
P28799	0.629518	15.3424	6.08214	5.81964e-07	2.29973e-06	4.962	6.2351	sig increased	GRN_HUMAN	GRN	Progranulin	14	15.3768	15.5441	15.5185	15.5674	15.6477	16.1579	15.1003	15.0123	15.1142	14.9934	14.9613	14.8539	6	6
Q7Z5G4	0.628633	13.9957	6.09479	5.59991e-07	2.22885e-06	5.00055	6.25182	sig increased	GOGA7_HUMAN	GOLGA7	Golgin subfamily A member 7	4	14.7687	14.3248	14.459	14.6171	14.6795	14.9032	13.8952	13.7913	13.7205	14.2094	14.1213	14.2429	6	6
Q9H4A4	0.627355	11.7864	3.89004	0.00104451	0.00210878	-2.11263	2.98109	sig increased	AMPB_HUMAN	RNPEP	Aminopeptidase B	2	12.0853	12.2151	NA	12.0403	12.2132	NA	11.6417	11.7987	11.1341	11.1975	11.3013	11.9934	4	6
O15382	0.624733	16.702	6.26568	3.33143e-07	1.39809e-06	5.52109	6.47737	sig increased	BCAT2_HUMAN	BCAT2	Branched-chain-amino-acid aminotransferase, mitochondrial	16	16.3379	16.2948	16.3472	16.3169	16.2548	15.9753	15.9262	15.738	15.9509	15.6269	15.1717	15.3648	6	6
Q14956;Q14956-2	0.623487	18.0516	7.6685	5.05504e-09	3.11693e-08	9.73697	8.29628	sig increased	GPNMB_HUMAN	GPNMB	Transmembrane glycoprotein NMB	12	18.7096	18.5938	18.5528	18.4392	18.508	18.441	17.9253	17.7337	17.8944	17.897	18.0803	17.9727	6	6
Q13907-2;Q13907	0.622458	14.3377	6.31015	2.91097e-07	1.23368e-06	5.65641	6.53596	sig increased	IDI1_HUMAN	IDI1	Isopentenyl-diphosphate Delta-isomerase 1	8	14.6857	14.2469	14.6301	14.2745	14.5367	14.8471	13.9312	13.7221	13.8988	14.0292	13.9516	13.9534	6	6
Q8N5G0-2;Q8N5G0	0.622018	14.4894	3.31523	0.0023236	0.00434267	-2.97532	2.63384	sig increased	SIM20_HUMAN	SMIM20	Small integral membrane protein 20	3	14.1433	NA	NA	NA	14.1181	14.6307	13.8458	13.8117	13.0625	13.8904	13.6472	13.7944	3	6
O15162;O15162-2	0.62121	16.5452	7.22709	1.85429e-08	1.01631e-07	8.42576	7.73182	sig increased	PLS1_HUMAN	PLSCR1	Phospholipid scramblase 1	10	17.3649	17.2867	17.4432	17.3281	17.389	17.398	16.8133	16.4317	16.7585	16.5513	16.9839	16.9439	6	6
Q13445	0.620721	16.5957	7.13552	2.43393e-08	1.30547e-07	8.15163	7.61369	sig increased	TMED1_HUMAN	TMED1	Transmembrane emp24 domain-containing protein 1	7	16.7928	16.7116	16.486	16.677	16.2354	16.5622	16.0346	15.9561	15.8792	16.1104	15.8963	15.864	6	6
P60174;P60174-3	0.619651	15.5924	4.97322	1.70482e-05	4.99494e-05	1.59554	4.76832	sig increased	TPIS_HUMAN	TPI1	Triosephosphate isomerase	18	15.7317	15.3568	15.5233	15.3826	15.2492	15.6319	14.5851	15.4135	14.7989	14.7734	14.7064	14.8802	6	6
P31327;P31327-3	0.619605	15.0057	9.69047	1.75121e-11	1.71642e-10	15.4721	10.7567	sig increased	CPSM_HUMAN	CPS1	Carbamoyl-phosphate synthase [ammonia], mitochondrial	49	15.203	15.1077	15.2222	15.0091	15.1665	15.1978	14.4061	14.5826	14.4656	14.5546	14.645	14.5346	6	6
Q9UHQ9	0.61882	15.3723	6.73591	8.04344e-08	3.89111e-07	6.94834	7.09456	sig increased	NB5R1_HUMAN	CYB5R1	NADH-cytochrome b5 reductase 1	18	15.9673	15.8684	15.8437	15.9097	15.5865	15.7263	15.1598	15.1956	15.262	15.1055	15.1455	15.3207	6	6
Q6YP21;Q6YP21-3	0.617818	14.8613	7.53327	7.51175e-09	4.51155e-08	9.33715	8.12426	sig increased	KAT3_HUMAN	KYAT3	Kynurenine--oxoglutarate transaminase 3	13	14.7427	14.5797	14.5162	14.6103	14.4615	14.9133	13.9493	13.97	13.9776	13.9737	14.0836	14.1626	6	6
Q16851;Q16851-2	0.615003	12.2033	4.22986	0.000210034	0.000483489	-0.817802	3.67771	sig increased	UGPA_HUMAN	UGP2	UTP--glucose-1-phosphate uridylyltransferase	4	13.1774	12.1542	12.8367	12.6642	12.7532	12.7233	12.2639	11.5044	12.4643	12.155	12.2656	11.9657	6	6
Q6ZS81;Q6ZS81-4	0.614535	12.6049	5.36218	8.12796e-06	2.55559e-05	2.39869	5.09002	sig increased	WDFY4_HUMAN	WDFY4	WD repeat- and FYVE domain-containing protein 4	15	12.6737	12.8884	12.6748	13.122	12.9968	12.8616	12.3791	12.312	12.4586	12.3318	12.0055	12.0432	6	6
Q9H553	0.614517	13.7413	6.17925	8.10547e-07	3.11486e-06	4.71245	6.09122	sig increased	ALG2_HUMAN	ALG2	Alpha-1,3/1,6-mannosyltransferase ALG2	12	14.2219	13.9688	13.8119	14.0054	13.9172	14.0039	13.4726	13.2447	13.3664	13.5716	13.1097	13.477	6	6
Q6ZT21	0.613994	17.3866	4.60426	5.18443e-05	0.000135652	0.496255	4.2853	sig increased	TMPPE_HUMAN	TMPPE	Transmembrane protein with metallophosphoesterase domain	9	17.5189	17.7981	17.2831	17.6603	17.435	17.5946	17.0346	17.2009	16.9064	17.121	16.4536	16.8895	6	6
O95336	0.612133	12.5803	4.448	8.68238e-05	0.000216448	-0.00184734	4.06136	sig increased	6PGL_HUMAN	PGLS	6-phosphogluconolactonase	6	12.6586	12.6992	12.8614	12.6906	13.0855	12.8098	11.961	12.4086	12.2902	11.9105	12.4065	12.1554	6	6
Q8TAA5	0.610422	14.3751	3.82479	0.000609132	0.00128263	-1.87198	3.21529	sig increased	GRPE2_HUMAN	GRPEL2	GrpE protein homolog 2, mitochondrial	4	14.5306	14.4175	13.9359	14.3409	14.2373	15.0182	13.7754	14.0689	13.8498	14.0683	13.507	13.5484	6	6
P17858-2	0.606961	12.9719	3.39423	0.00183701	0.00351179	-2.75715	2.73589	sig increased	PFKAL_HUMAN	PFKL	Isoform 2 of ATP-dependent 6-phosphofructokinase, liver type	9	12.9584	12.9363	NA	12.6591	NA	NA	12.4527	12.5168	12.4321	11.903	11.7294	12.4317	3	6
Q32P41	0.606772	14.518	6.10821	6.01814e-07	2.35789e-06	4.94327	6.22054	sig increased	TRM5_HUMAN	TRMT5	tRNA (guanine(37)-N1)-methyltransferase	15	15.1116	14.5013	15.0463	15.0468	14.8393	14.8786	14.128	14.2362	14.4057	14.4928	14.3928	14.1277	6	6
Q16864-2;Q16864	0.606346	15.0514	4.30221	0.000172061	0.000401965	-0.621248	3.76432	sig increased	VATF_HUMAN	ATP6V1F	V-type proton ATPase subunit F	5	15.1793	15.382	15.4906	15.1678	16.0174	15.2594	14.6851	14.5363	15.0417	14.7453	14.9559	14.8941	6	6
O43493-7;O43493;O43493-3;O43493-5;O43493-4	0.605674	14.6741	5.024	1.46162e-05	4.34587e-05	1.7481	4.83516	sig increased	TGON2_HUMAN	TGOLN2	Trans-Golgi network integral membrane protein 2	10	14.7978	15.1599	15.0517	14.9821	14.792	14.7593	14.4788	14.3545	14.318	14.8105	14.007	13.94	6	6
Q6P9B6	0.605235	12.4584	3.91892	0.000514531	0.00109648	-1.68634	3.28859	sig increased	MEAK7_HUMAN	MEAK7	MTOR-associated protein MEAK7	5	12.9083	13.1702	13.2394	13.3857	13.6536	12.6336	12.7416	12.837	12.2302	12.6409	12.6245	12.2852	6	6
Q9BZZ2;Q9BZZ2-2;Q9BZZ2-3	0.604996	14.4843	9.21222	8.38945e-11	7.25398e-10	13.9075	10.0763	sig increased	SN_HUMAN	SIGLEC1	Sialoadhesin	34	15.3003	15.3599	15.3202	15.3112	15.3416	15.3735	14.7891	14.6797	14.6996	14.7806	14.7577	14.6701	6	6
Q9NUI1	0.604805	13.9524	7.37893	1.18322e-08	6.80746e-08	8.87875	7.92694	sig increased	DECR2_HUMAN	DECR2	Peroxisomal 2,4-dienoyl-CoA reductase [(3E)-enoyl-CoA-producing]	13	14.1612	14.4268	14.346	14.4501	14.3846	14.1258	13.7656	13.8391	13.6248	13.8395	13.6043	13.5924	6	6
A0A0H3NDT6	0.754261	11.6203	4.13831	0.00300613	0.00549541	-2.39008	2.52199	sig increased	A0A0H3NDT6_SALTS	sfbA	Lipoprotein	4	NA	11.8724	NA	NA	NA	12.2733	11.1573	11.4247	NA	11.3739	NA	NA	2	3
Q9UI43	0.603955	13.7786	4.82045	3.5132e-05	9.59711e-05	0.972233	4.4543	sig increased	MRM2_HUMAN	MRM2	rRNA methyltransferase 2, mitochondrial	6	14.1703	13.9571	14.2123	13.9726	NA	14.3571	13.6691	13.2481	13.4077	13.485	13.6904	13.6793	5	6
Q96LW7-2	0.603584	16.452	6.86079	5.52847e-08	2.75873e-07	7.32553	7.25739	sig increased	CAR19_HUMAN	CARD19	Isoform 2 of Caspase recruitment domain-containing protein 19	12	16.6306	17.0278	16.9143	17.154	16.812	16.8937	16.3509	16.3274	16.2795	16.301	16.2088	16.3432	6	6
Q9BQQ3	0.602321	13.4651	4.72053	6.29447e-05	0.000162158	0.449684	4.20104	sig increased	GORS1_HUMAN	GORASP1	Golgi reassembly-stacking protein 1	5	13.8	13.5356	14.0972	14.2025	14.1015	NA	13.2226	13.3336	13.4413	13.2564	13.3701	13.4463	5	6
Q9NRG7	0.602172	13.903	4.90668	2.08529e-05	6.02751e-05	1.39601	4.68083	sig increased	D39U1_HUMAN	SDR39U1	Epimerase family protein SDR39U1	9	13.7652	13.6783	13.9115	13.6649	13.8669	14.1936	13.1715	13.261	13.1916	13.2889	13.3537	13.2006	6	6
Q86XT9	0.602149	12.2883	4.90288	2.77227e-05	7.80334e-05	1.16108	4.55716	sig increased	TM219_HUMAN	TMEM219	Insulin-like growth factor-binding protein 3 receptor	3	12.3561	12.6252	12.5775	12.538	12.6273	12.6615	12.0584	11.9341	12.043	11.9018	12.0546	11.7807	6	6
P40616;P40616-2	0.599674	16.2674	6.11162	5.32055e-07	2.1261e-06	5.05182	6.27404	sig increased	ARL1_HUMAN	ARL1	ADP-ribosylation factor-like protein 1	7	17.0259	17.1878	16.8135	16.894	16.6435	17.2692	16.2599	16.4745	16.3112	16.4388	16.2981	16.4534	6	6
O43464	0.599648	14.1687	5.76706	2.58319e-06	8.97819e-06	3.54719	5.58784	sig increased	HTRA2_HUMAN	HTRA2	Serine protease HTRA2, mitochondrial	11	14.7627	14.8017	14.9051	14.5503	14.7565	14.8121	14.1125	13.8661	14.0863	14.3812	14.5003	14.0442	6	6
P04632	0.599287	12.8909	3.83653	0.00064143	0.00134593	-1.85521	3.19285	sig increased	CPNS1_HUMAN	CAPNS1	Calpain small subunit 1	6	13.5138	12.9652	13.8665	13.438	NA	12.9717	12.7211	12.579	12.6406	12.8244	12.8805	12.8648	5	6
Q9Y2E5;Q9Y2E5-2	0.599234	13.3841	6.10724	5.39179e-07	2.15171e-06	5.03849	6.26827	sig increased	MA2B2_HUMAN	MAN2B2	Epididymis-specific alpha-mannosidase	13	13.8786	13.4665	13.0801	13.3324	13.358	13.4601	12.9909	12.9455	12.8921	12.6676	12.7044	12.7797	6	6
P25787	0.597508	13.7064	3.61007	0.000940844	0.00192062	-2.33311	3.02648	sig increased	PSA2_HUMAN	PSMA2	Proteasome subunit alpha type-2	9	14.2509	13.2188	14.0024	13.716	13.5247	14.1459	13.4218	13.5909	13.1825	13.1011	13.1017	12.8756	6	6
Q9BRB3-2	0.595992	12.7515	3.51258	0.00150964	0.00293066	-2.62506	2.82113	sig increased	PIGQ_HUMAN	PIGQ	Isoform 2 of Phosphatidylinositol N-acetylglucosaminyltransferase subunit Q	2	NA	12.9973	12.8891	13.3978	13.4885	NA	12.6404	12.4861	12.3513	12.2778	12.7162	13.111	4	6
Q9H6R3	0.594391	14.2585	4.97328	1.70453e-05	4.99494e-05	1.59571	4.7684	sig increased	ACSS3_HUMAN	ACSS3	Acyl-CoA synthetase short-chain family member 3, mitochondrial	14	14.8417	14.9062	14.2265	14.5876	14.7777	14.8024	14.1191	14.3782	14.3657	14.1657	13.6403	13.9067	6	6
Q9Y394	0.59387	15.7719	6.55713	1.37847e-07	6.31326e-07	6.40686	6.8606	sig increased	DHRS7_HUMAN	DHRS7	Dehydrogenase/reductase SDR family member 7	15	15.7815	16.2659	15.8341	16.1413	15.6297	15.9986	15.4906	15.3135	15.382	15.3878	15.3137	15.2004	6	6
P28070	0.589203	13.6442	4.64724	6.16682e-05	0.000159006	0.38074	4.20994	sig increased	PSB4_HUMAN	PSMB4	Proteasome subunit beta type-4	7	14.4823	13.9315	14.3142	13.6769	14.5891	14.0853	13.6722	13.9389	13.4995	13.392	13.4819	13.5595	6	6
Q9Y3A6	0.587829	16.6573	4.75548	3.29146e-05	9.02827e-05	0.944599	4.48261	sig increased	TMED5_HUMAN	TMED5	Transmembrane emp24 domain-containing protein 5	11	17.0359	16.7719	16.9346	16.6892	16.7927	17.1536	16.4716	16.2799	16.4718	16.3086	15.9573	16.3618	6	6
O43491-4	0.586205	14.7884	6.21668	3.86594e-07	1.60008e-06	5.37189	6.41275	sig increased	E41L2_HUMAN	EPB41L2	Isoform 4 of Band 4.1-like protein 2	25	15.6764	15.6797	15.5425	15.6121	15.636	15.4437	15.0478	14.9403	15.1414	15.1565	14.956	14.8311	6	6
Q01650	0.585842	16.7811	5.14075	1.02538e-05	3.16449e-05	2.09983	4.98911	sig increased	LAT1_HUMAN	SLC7A5	Large neutral amino acids transporter small subunit 1	6	17.2506	17.4846	17.4071	17.5252	17.0817	17.3928	16.7897	16.7715	16.7965	16.9917	16.7116	16.5659	6	6
Q9NR30	-4.1983	16.2602	-39.2678	1.00242e-30	4.30898e-28	60.1349	29.999	sig decreased	DDX21_HUMAN	DDX21	Nucleolar RNA helicase 2	52	13.9501	13.3218	13.5922	13.421	13.2329	14.107	17.89	17.7883	17.7627	17.8366	17.8155	17.7217	6	6
P22087	-3.59529	17.2294	-40.4723	3.5285e-31	2.12345e-28	61.1589	30.4524	sig decreased	FBRL_HUMAN	FBL	rRNA 2'-O-methyltransferase fibrillarin	18	14.5563	14.6253	14.3856	14.7574	14.3595	14.9001	18.0741	18.3153	18.1538	18.273	18.1153	18.2243	6	6
P20700	-2.90628	18.283	-43.6376	2.60026e-32	1.95604e-29	63.7039	31.585	sig decreased	LMNB1_HUMAN	LMNB1	Lamin-B1	66	16.295	16.095	16.1583	16.1736	16.0142	16.1511	19.1406	19.0052	19.056	19.115	19.0611	18.947	6	6
Q9NX24	-2.85118	14.7732	-19.0588	1.09676e-17	3.75018e-16	30.3336	16.9599	sig decreased	NHP2_HUMAN	NHP2	H/ACA ribonucleoprotein complex subunit 2	6	13.2137	12.8066	12.7044	12.4908	NA	NA	15.7032	15.2514	15.9144	15.818	15.5136	15.7298	4	6
O60832	-2.84566	16.0275	-23.9219	1.4866e-22	1.35551e-20	41.4543	21.8278	sig decreased	DKC1_HUMAN	DKC1	H/ACA ribonucleoprotein complex subunit DKC1	25	13.2797	13.795	NA	NA	14.1851	13.7272	16.7203	16.5927	16.5483	16.6483	16.6305	16.4145	4	6
Q9BPW9-4	-2.83435	15.7195	-25.0289	1.27664e-23	1.42274e-21	43.8719	22.8939	sig decreased	DHRS9_HUMAN	DHRS9	Isoform 4 of Dehydrogenase/reductase SDR family member 9	19	13.9033	13.3494	12.9562	13.5863	NA	13.9317	16.4656	16.4495	16.5901	16.2857	16.2984	16.1891	5	6
O00567	-2.83315	16.6193	-27.2555	7.23794e-24	8.37652e-22	44.507	23.1404	sig decreased	NOP56_HUMAN	NOP56	Nucleolar protein 56	36	14.3022	NA	14.5747	14.6371	NA	NA	17.3921	17.2727	17.2463	17.3677	17.3563	17.3918	3	6
Q96BZ4	-2.59197	15.4672	-23.879	2.23142e-23	2.31529e-21	43.2595	22.6514	sig decreased	PLD4_HUMAN	PLD4	5'-3' exonuclease PLD4	12	14.0849	14.3097	14.1826	14.1697	14.3011	14.5273	16.8974	16.9138	16.7528	16.9566	16.7753	16.8312	6	6
P09601	-2.5713	17.3371	-36.8331	9.11441e-30	3.42816e-27	57.9614	29.0403	sig decreased	HMOX1_HUMAN	HMOX1	Heme oxygenase 1	20	15.2585	15.3134	15.1666	15.373	15.0207	15.2203	17.8207	17.8021	17.7481	17.8939	17.7007	17.8149	6	6
P78406	-2.46968	14.8485	-15.4757	9.0015e-17	2.39695e-15	27.9956	16.0457	sig decreased	RAE1L_HUMAN	RAE1	mRNA export factor RAE1	12	12.9565	12.5476	NA	11.9907	NA	12.9607	15.2364	15.0012	14.7989	15.2181	15.012	15.2348	4	6
P08311	-2.45387	14.7516	-11.6644	6.70861e-12	7.08288e-11	17.0198	11.1734	sig decreased	CATG_HUMAN	CTSG	Cathepsin G	6	NA	12.5451	NA	NA	NA	12.6994	15.2494	15.1107	14.9213	15.4168	14.6372	15.1213	2	6
P02545	-2.43438	17.4671	-33.4167	2.58059e-28	7.76501e-26	54.6499	27.5883	sig decreased	LMNA_HUMAN	LMNA	Prelamin-A/C	60	15.8973	15.6059	15.6084	15.7986	15.8257	15.6395	18.2305	18.0873	18.1417	18.2092	18.1154	18.1977	6	6
Q96GQ7	-2.41759	14.1388	-19.9565	2.30274e-19	1.03417e-17	34.1995	18.6378	sig decreased	DDX27_HUMAN	DDX27	Probable ATP-dependent RNA helicase DDX27	19	12.5998	NA	NA	12.2707	NA	NA	14.7891	14.845	15.0689	14.9755	14.6991	14.7393	2	6
Q9NY12;Q9NY12-2	-2.39925	14.8882	-21.5805	3.75162e-21	2.50858e-19	38.205	20.4258	sig decreased	GAR1_HUMAN	GAR1	H/ACA ribonucleoprotein complex subunit 1	7	12.9135	12.9934	NA	13.2615	12.6405	NA	15.474	15.5275	15.4512	15.3249	15.1786	15.1526	4	6
P05164;P05164-3	-2.33324	16.6388	-20.6657	2.63152e-21	1.84145e-19	38.4392	20.5798	sig decreased	PERM_HUMAN	MPO	Myeloperoxidase	38	14.1934	15.0558	14.6008	14.5824	13.9111	14.7488	16.9713	16.7663	16.7862	16.7254	16.8515	16.9911	6	6
P52948;P52948-5	-2.31624	14.7181	-21.8655	1.58815e-20	9.5575e-19	36.87	19.7991	sig decreased	NUP98_HUMAN	NUP98	Nuclear pore complex protein Nup98-Nup96	53	12.2509	NA	NA	NA	12.66	NA	14.8315	14.6495	14.8768	14.8362	14.7817	14.6547	2	6
P12314	-2.28695	15.5036	-24.2351	2.13448e-21	1.59888e-19	38.8454	20.6707	sig decreased	FCGR1_HUMAN	FCGR1A	High affinity immunoglobulin gamma Fc receptor I	14	14.6738	14.2471	14.3301	14.4876	14.2694	14.3024	16.8078	16.7298	16.6548	16.6101	16.6844	16.5451	6	6
P24158	-2.27972	15.8507	-18.1391	1.78567e-19	8.39546e-18	34.165	18.7482	sig decreased	PRTN3_HUMAN	PRTN3	Myeloblastin	5	14.7135	14.7143	14.2111	14.6127	13.8315	14.426	16.7439	16.7482	16.831	16.6769	16.6099	16.5777	6	6
Q03252	-2.18153	15.2501	-20.5056	3.3926e-21	2.32008e-19	38.182	20.4695	sig decreased	LMNB2_HUMAN	LMNB2	Lamin-B2	39	13.4941	12.9479	13.5694	13.4604	13.6645	13.9389	15.819	15.6135	15.6753	15.8336	15.6246	15.5982	6	6
P15260	-2.00026	13.393	-16.1743	3.63759e-14	5.82207e-13	22.3309	13.4392	sig decreased	INGR1_HUMAN	IFNGR1	Interferon gamma receptor 1	9	NA	13.0862	12.1	12.4962	12.744	NA	14.6392	14.5608	14.4374	14.7415	14.6374	14.625	4	6
P63279	-1.9662	15.5132	-12.9326	1.18208e-12	1.45179e-11	18.8295	11.9274	sig decreased	UBC9_HUMAN	UBE2I	SUMO-conjugating enzyme UBC9	6	NA	13.319	NA	NA	13.3923	NA	15.4734	15.1852	15.1198	15.4658	15.3641	15.323	2	6
Q9Y2U8	-1.87977	14.9161	-21.8871	9.76475e-22	7.53388e-20	39.5013	21.0103	sig decreased	MAN1_HUMAN	LEMD3	Inner nuclear membrane protein Man1	28	13.5603	13.3335	13.4699	13.3169	NA	13.1776	15.3466	15.134	15.2881	15.3645	15.0534	15.3219	5	6
P61956;P61956-2	-1.83875	15.0343	-12.5038	2.82874e-13	3.85144e-12	20.1232	12.5484	sig decreased	SUMO2_HUMAN	SUMO2	Small ubiquitin-related modifier 2	2	NA	NA	13.899	13.6355	NA	NA	15.6555	15.7003	15.4292	15.6034	15.6623	15.5852	2	6
Q7Z3B4;Q7Z3B4-3	-1.82233	14.3017	-16.0782	2.91909e-17	8.96278e-16	29.1386	16.5348	sig decreased	NUP54_HUMAN	NUP54	Nucleoporin p54	18	NA	12.3653	12.5271	12.4805	NA	12.6373	14.3907	14.2157	14.3747	14.3409	14.3092	14.3181	4	6
Q9H857-2	-1.80211	14.1634	-11.9552	8.7476e-14	1.29663e-12	20.9231	13.0581	sig decreased	NT5D2_HUMAN	NT5DC2	Isoform 2 of 5'-nucleotidase domain-containing protein 2	21	13.3025	12.2481	13.0156	12.7952	NA	13.2235	14.7668	14.8277	14.9001	14.7435	14.3851	14.6912	5	6
O00505	-1.80205	14.2638	-15.133	5.25723e-17	1.53583e-15	28.3921	16.2792	sig decreased	IMA4_HUMAN	KPNA3	Importin subunit alpha-4	10	13.1165	12.9788	13.4642	13.3033	13.0189	12.6429	14.9745	15.0233	14.6642	15.1694	14.5732	14.9322	6	6
O75882	-1.79199	13.8742	-13.9952	9.6381e-16	2.11687e-14	25.5059	15.016	sig decreased	ATRN_HUMAN	ATRN	Attractin	20	12.9715	12.2857	12.9542	NA	12.5295	13.205	14.7205	14.4893	14.7749	14.5742	14.4329	14.4952	5	6
P36897	-1.75157	13.8632	-13.7303	4.92164e-15	9.67922e-14	23.879	14.3079	sig decreased	TGFR1_HUMAN	TGFBR1	TGF-beta receptor type-1	15	13.1386	13.0424	13.0458	12.7155	13.2827	13.4749	14.7793	14.7761	14.7952	14.9107	15.0052	14.9428	6	6
Q86Y07	-1.74588	14.6436	-15.6206	1.97707e-17	6.32873e-16	29.3859	16.704	sig decreased	VRK2_HUMAN	VRK2	Serine/threonine-protein kinase VRK2	19	13.741	13.0024	13.6195	13.563	13.2008	14.0351	15.3535	15.1666	15.5034	15.439	14.9816	15.1928	6	6
P30273	-1.73773	17.5361	-15.2613	4.05547e-17	1.20821e-15	28.6559	16.392	sig decreased	FCERG_HUMAN	FCER1G	High affinity immunoglobulin epsilon receptor subunit gamma	6	16.6855	16.7088	17.0771	16.7671	17.3138	16.7024	18.5577	18.7641	18.592	18.5361	18.5348	18.6963	6	6
Q9BRT6	-1.72377	12.8446	-10.8293	4.00395e-10	3.02711e-09	13.0734	9.39751	sig decreased	LLPH_HUMAN	LLPH	Protein LLP homolog	2	NA	11.4646	NA	11.3324	NA	NA	12.9304	12.8805	13.2861	13.2943	13.2324	13.1098	2	6
A0A0H3NJI9	-1.72258	17.2151	-10.3211	1.94186e-11	1.86543e-10	15.5088	10.7118	sig decreased	OMPC_SALTS	ompC	Outer membrane porin C	17	15.9036	15.8393	16.0348	15.9599	15.784	16.5693	17.6909	18.0496	17.6022	17.4424	17.562	18.0792	6	6
P46060	-1.71101	14.7119	-15.0146	2.03296e-14	3.53594e-13	22.9126	13.6919	sig decreased	RAGP1_HUMAN	RANGAP1	Ran GTPase-activating protein 1	31	NA	12.8896	13.1039	NA	NA	NA	14.6551	14.5314	14.8016	14.79	14.8506	14.6178	2	6
Q8TBC3	-1.70272	13.4686	-12.3416	3.58864e-14	5.80549e-13	21.8288	13.4451	sig decreased	SHKB1_HUMAN	SHKBP1	SH3KBP1-binding protein 1	19	13.3595	12.6502	12.8145	NA	12.6046	12.7411	14.6775	14.6795	14.7973	14.1329	14.8601	14.073	5	6
P46777	-1.69565	15.6762	-18.1077	1.88751e-19	8.69009e-18	34.1088	18.7241	sig decreased	RL5_HUMAN	RPL5	Large ribosomal subunit protein uL18	21	13.9965	13.9171	14.2472	13.7323	14.1366	14.2737	15.8885	15.7394	15.8265	15.6577	15.687	15.6781	6	6
P16401	-1.69486	18.3228	-19.3866	2.10182e-20	1.24008e-18	36.3346	19.6774	sig decreased	H15_HUMAN	H1-5	Histone H1.5	14	16.7411	16.5178	16.288	16.3321	16.2289	16.4729	18.0934	18.0777	18.0868	18.2122	18.1078	18.1721	6	6
O75144;O75144-2	-1.68133	14.1455	-11.332	8.59698e-13	1.07785e-11	18.7884	12.0657	sig decreased	ICOSL_HUMAN	ICOSLG	ICOS ligand	3	NA	12.4035	12.811	NA	12.7664	NA	14.2435	14.3069	14.3522	14.3415	14.4295	14.3762	3	6
Q8N2K1;Q8N2K1-3	-1.6801	11.6018	-6.13398	2.7826e-06	9.57991e-06	3.95552	5.55555	sig decreased	UB2J2_HUMAN	UBE2J2	Ubiquitin-conjugating enzyme E2 J2	4	NA	10.7108	NA	10.0553	NA	NA	12.271	12.0341	12.4834	12.0852	11.6784	11.8267	2	6
P11047	-1.67839	13.1598	-11.6808	6.50236e-12	6.8893e-11	16.9444	11.1869	sig decreased	LAMC1_HUMAN	LAMC1	Laminin subunit gamma-1	10	12.3883	12.069	NA	NA	11.4705	NA	13.708	13.6097	13.5899	13.8415	13.4959	13.6807	3	6
Q13601	-1.66987	14.4899	-12.2587	1.08066e-13	1.5862e-12	20.8948	12.9663	sig decreased	KRR1_HUMAN	KRR1	KRR1 small subunit processome component homolog	7	NA	12.6518	13.0705	13.3048	NA	NA	14.8585	14.2204	14.9327	14.6788	14.6046	14.7784	3	6
Q6YHK3	-1.63763	16.105	-23.0092	7.65772e-23	7.20065e-21	42.0152	22.1159	sig decreased	CD109_HUMAN	CD109	CD109 antigen	45	15.2575	14.8752	15.1017	14.8737	14.9438	15.1664	16.6577	16.6333	16.5913	16.7374	16.7153	16.7092	6	6
O75694;O75694-2	-1.63726	15.2849	-19.9908	7.76669e-21	4.97233e-19	37.3432	20.1098	sig decreased	NU155_HUMAN	NUP155	Nuclear pore complex protein Nup155	48	13.9211	13.7217	13.9619	13.9009	14.2924	13.9128	15.6564	15.5902	15.5448	15.5737	15.4663	15.7028	6	6
P37268	-1.62668	17.3011	-16.5921	3.01214e-18	1.11896e-16	31.2971	17.5211	sig decreased	FDFT_HUMAN	FDFT1	Squalene synthase	26	16.2833	16.2826	16.3892	16.5722	16.4143	16.4065	18.0903	18.0064	18.0541	18.0274	18.0836	17.8465	6	6
P10412	-1.61641	18.9921	-14.9646	7.40989e-17	2.08377e-15	28.0433	16.1302	sig decreased	H14_HUMAN	H1-4	Histone H1.4	10	16.9362	17.0037	17.0088	17.3406	17.473	17.2369	18.8226	18.6764	18.784	18.9485	18.7226	18.7436	6	6
P42704	-1.58505	20.0171	-25.8098	1.65674e-24	2.26596e-22	45.8791	23.7807	sig decreased	LPPRC_HUMAN	LRPPRC	Leucine-rich PPR motif-containing protein, mitochondrial	138	19.2225	19.1662	19.0649	19.1724	18.9294	19.0738	20.7327	20.6306	20.7796	20.7235	20.6124	20.6606	6	6
Q13155	-1.54716	14.761	-12.2257	3.01081e-13	4.06257e-12	19.7585	12.5213	sig decreased	AIMP2_HUMAN	AIMP2	Aminoacyl tRNA synthase complex-interacting multifunctional protein 2	8	13.9227	13.9762	13.4077	13.5721	13.6745	14.1034	15.3369	15.3965	15.0762	15.4362	15.3713	15.3224	6	6
P23497-4	-1.54188	13.5077	-8.78631	3.43746e-10	2.6658e-09	12.6025	9.46376	sig decreased	SP100_HUMAN	SP100	Isoform Sp100-C of Nuclear autoantigen Sp-100	5	12.6386	NA	NA	12.1352	11.8825	12.6591	14.035	14.0824	14.0635	14.2294	13.2441	13.5699	4	6
P38159	-1.53889	14.8881	-14.8223	9.92471e-17	2.59682e-15	27.7464	16.0033	sig decreased	RBMX_HUMAN	RBMX	RNA-binding motif protein, X chromosome	10	13.6194	13.8947	13.5134	13.4073	13.2962	13.3361	15.1958	15.0455	14.9225	15.2075	15.0113	14.9179	6	6
Q14974	-1.52901	16.0175	-20.7041	2.47656e-21	1.77428e-19	38.5006	20.6062	sig decreased	IMB1_HUMAN	KPNB1	Importin subunit beta-1	35	14.8186	14.6527	14.534	14.7442	14.9974	14.8763	16.4302	16.2045	16.3878	16.296	16.3028	16.176	6	6
Q06265;Q06265-2	-1.48351	13.5949	-10.535	1.18912e-11	1.21703e-10	16.1816	10.9248	sig decreased	EXOS9_HUMAN	EXOSC9	Exosome complex component RRP45	5	12.8643	12.2166	12.1021	NA	NA	NA	14.0393	13.8955	13.8442	13.8484	13.8621	13.7776	3	6
Q9UH99;Q9UH99-2	-1.47468	16.8385	-19.9241	8.65896e-21	5.31731e-19	37.2331	20.0625	sig decreased	SUN2_HUMAN	SUN2	SUN domain-containing protein 2	34	15.5743	15.6525	15.5264	15.6616	15.652	15.5478	17.1842	17.1012	17.1329	17.0277	16.9956	17.0213	6	6
Q7L2E3-2	-1.47396	17.4932	-25.1269	4.07162e-24	5.10479e-22	44.974	23.3902	sig decreased	DHX30_HUMAN	DHX30	Isoform 2 of ATP-dependent RNA helicase DHX30	84	16.6978	16.5524	16.6224	16.5625	16.6926	16.6197	18.1702	18.0867	18.1389	18.1552	18.0125	18.0276	6	6
P04035-3;P04035	-1.46896	12.8579	-13.5546	1.2094e-13	1.74119e-12	20.9671	12.9174	sig decreased	HMDH_HUMAN	HMGCR	3-hydroxy-3-methylglutaryl-coenzyme A reductase	12	12.2026	12.0865	NA	11.6557	NA	NA	13.4563	13.3058	13.3211	13.651	13.4152	13.5542	3	6
Q9Y679	-1.46592	14.9343	-14.8985	8.48518e-17	2.32108e-15	27.9056	16.0713	sig decreased	AUP1_HUMAN	AUP1	Lipid droplet-regulating VLDL assembly factor AUP1	12	14.248	14.2524	14.0185	14.0575	14.5959	14.2548	15.615	15.5403	15.664	15.9294	15.7398	15.7341	6	6
P47897	-1.45428	15.6953	-19.9408	8.42668e-21	5.28247e-19	37.2606	20.0743	sig decreased	SYQ_HUMAN	QARS1	Glutamine--tRNA ligase	36	14.915	14.7032	14.7448	14.7153	14.6974	14.7009	16.2748	16.2286	16.3042	16.1961	16.0102	16.1884	6	6
Q9BZE4	-1.4322	14.0738	-12.5633	9.1176e-14	1.34485e-12	21.2026	13.0401	sig decreased	GTPB4_HUMAN	GTPBP4	GTP-binding protein 4	18	NA	12.6668	NA	13.0233	NA	NA	14.3883	14.2235	14.305	14.2001	14.3218	14.2248	2	6
A0A0H3NIZ3	-1.42419	17.0246	-8.85416	2.06907e-08	1.12787e-07	8.77236	7.68422	sig decreased	A0A0H3NIZ3_SALTS	groEL	Chaperonin GroEL	39	16.7198	16.4893	16.5162	16.5748	16.2997	17.0876	17.957	18.357	17.9277	17.6728	17.8963	18.4219	6	6
Q86Y38	-1.42157	13.2195	-14.6942	2.28454e-16	5.63458e-15	26.9689	15.6412	sig decreased	XYLT1_HUMAN	XYLT1	Xylosyltransferase 1	9	11.9292	12.1254	12.2026	12.2676	11.6416	NA	13.4085	13.4149	13.647	13.2701	13.4835	13.505	5	6
A0A0H3NNJ2	-1.41667	13.1747	-6.87082	3.39713e-06	1.15372e-05	4.03052	5.46889	sig decreased	A0A0H3NNJ2_SALTS	fre	Flavin reductase	5	11.4856	11.7028	NA	NA	NA	NA	13.2962	13.101	13.1414	12.6381	12.6915	13.1968	2	6
P32970	-1.38469	15.2865	-12.3103	2.47311e-14	4.18067e-13	22.1372	13.6068	sig decreased	CD70_HUMAN	CD70	CD70 antigen	5	14.5902	14.4466	14.5308	14.7374	14.3413	14.2075	15.8553	15.8813	15.4823	16.0693	15.8757	15.998	6	6
Q14318	-1.37839	17.9599	-20.7854	2.17859e-21	1.59888e-19	38.6303	20.6618	sig decreased	FKBP8_HUMAN	FKBP8	Peptidyl-prolyl cis-trans isomerase FKBP8	19	17.5054	17.3996	17.4216	17.4166	17.2798	17.4205	18.8008	18.6414	18.9295	18.7276	18.8421	18.7724	6	6
P13196	-1.37365	14.2286	-11.6713	1.70283e-13	2.4169e-12	20.2057	12.7688	sig decreased	HEM1_HUMAN	ALAS1	5-aminolevulinate synthase, non-specific, mitochondrial	23	12.8117	13.6824	13.3329	13.3276	13.5847	13.902	14.851	14.7861	14.883	14.8208	14.7546	14.7877	6	6
Q9Y287	-1.36642	14.7354	-12.9947	6.31812e-14	9.69961e-13	21.3517	13.1994	sig decreased	ITM2B_HUMAN	ITM2B	Integral membrane protein 2B	12	14.2317	14.1228	14.5324	14.312	14.4779	14.4804	15.7425	15.7873	15.5222	15.829	15.8821	15.5927	6	6
A0A0H3NIH0	-1.34636	13.8415	-7.9652	1.12007e-07	5.23337e-07	7.03057	6.95075	sig decreased	A0A0H3NIH0_SALTS	yneB	3-hydroxy-5-phosphonooxypentane-2,4-dione thiolase	15	13.7802	13.1811	13.9207	13.2711	13.2227	13.6895	14.8442	15.1527	14.7027	14.3919	14.6998	15.3521	6	6
P09132	-1.34359	14.914	-9.36795	5.53477e-11	4.86962e-10	14.3724	10.2569	sig decreased	SRP19_HUMAN	SRP19	Signal recognition particle 19 kDa protein	8	13.6696	14.0087	13.6146	14.2335	NA	14.0468	15.56	15.2615	15.1964	15.5078	14.8963	15.1276	5	6
P07814	-1.33357	15.3947	-18.3028	1.33955e-19	6.83171e-18	34.4567	18.873	sig decreased	SYEP_HUMAN	EPRS1	Bifunctional glutamate/proline--tRNA ligase	70	14.5211	14.4792	14.3942	14.613	14.5115	14.6336	15.9236	15.7936	15.8811	15.9338	15.8275	15.7944	6	6
Q9GZT3	-1.33047	19.224	-14.8746	8.91164e-17	2.39508e-15	27.8558	16.05	sig decreased	SLIRP_HUMAN	SLIRP	SRA stem-loop-interacting RNA-binding protein, mitochondrial	15	18.2334	18.3498	18.2363	18.4727	18.3335	18.5882	19.6986	19.9313	19.722	19.6493	19.4808	19.7148	6	6
A0A0H3NMW4	-1.32786	14.3562	-8.59329	3.36036e-08	1.74634e-07	8.27191	7.47361	sig decreased	A0A0H3NMW4_SALTS	aldB	Aldehyde dehydrogenase	17	14.2215	13.934	14.2491	14.1661	13.8831	14.7255	15.4351	15.8078	15.2577	15.1572	15.4812	16.0075	6	6
Q9NRG9	-1.32751	16.3473	-18.1841	1.6498e-19	7.90562e-18	34.2453	18.7826	sig decreased	AAAS_HUMAN	AAAS	Aladin	23	15.1073	15.3594	15.3926	15.416	15.2276	15.4027	16.7141	16.5186	16.6272	16.6392	16.6866	16.685	6	6
Q16850	-1.31628	15.9177	-13.1109	3.94435e-15	7.80826e-14	24.0033	14.404	sig decreased	CP51A_HUMAN	CYP51A1	Lanosterol 14-alpha demethylase	24	15.1066	14.9856	15.0235	15.0337	15.1293	14.5052	16.366	16.153	16.5226	16.4621	15.9685	16.2094	6	6
P54136	-1.31408	14.9202	-17.396	6.76683e-19	2.8678e-17	32.8131	18.1696	sig decreased	SYRC_HUMAN	RARS1	Arginine--tRNA ligase, cytoplasmic	37	14.0622	14.0144	14.1139	14.1027	14.0812	14.1893	15.4948	15.4261	15.3505	15.4984	15.2718	15.4065	6	6
O95864	-1.30189	15.1827	-5.51471	1.70893e-05	5.00212e-05	2.17431	4.76727	sig decreased	FADS2_HUMAN	FADS2	Acyl-CoA 6-desaturase	9	NA	14.0958	NA	14.0854	NA	NA	15.6055	15.5948	15.5402	15.2916	15.0143	15.3086	2	6
A0A0H3NNT6	-1.30075	13.7581	-8.01034	1.02546e-07	4.84395e-07	7.1215	6.98908	sig decreased	A0A0H3NNT6_SALTS	yneA	Autoinducer 2-binding protein LsrB	12	13.3427	13.3369	13.7142	13.3674	13.3835	14.1414	14.945	15.1165	14.7027	14.3215	14.7435	15.2613	6	6
Q9BW60	-1.29653	15.9225	-10.445	1.46079e-11	1.4603e-10	15.799	10.8354	sig decreased	ELOV1_HUMAN	ELOVL1	Elongation of very long chain fatty acids protein 1	4	15.137	15.5087	15.5779	15.7183	15.3224	14.9294	16.6497	16.7314	16.5211	16.8216	16.6209	16.628	6	6
Q9UIA0	-1.28022	13.5763	-10.8514	1.23399e-12	1.50327e-11	18.1922	11.9087	sig decreased	CYH4_HUMAN	CYTH4	Cytohesin-4	9	13.8103	13.4593	13.5975	13.2649	13.3088	13.205	14.7606	14.8096	14.875	14.4201	14.827	14.6348	6	6
Q6ZMZ3	-1.27686	13.3641	-9.25492	1.79361e-10	1.45864e-09	13.3943	9.74627	sig decreased	SYNE3_HUMAN	SYNE3	Nesprin-3	35	NA	12.1954	12.2057	12.2785	NA	NA	13.4912	13.4952	13.6292	13.5017	13.4091	13.4939	3	6
Q969Z0	-1.27415	16.7595	-17.6317	4.41286e-19	1.95269e-17	33.247	18.3553	sig decreased	FAKD4_HUMAN	TBRG4	FAST kinase domain-containing protein 4	26	15.8055	15.9322	15.7192	15.9551	15.846	15.9283	17.3011	17.1673	17.1511	17.174	16.9742	17.0636	6	6
Q8TEM1	-1.24849	18.5329	-16.8908	1.71826e-18	6.62853e-17	31.8671	17.7649	sig decreased	PO210_HUMAN	NUP210	Nuclear pore membrane glycoprotein 210	68	17.5431	17.398	17.4577	17.471	17.4529	17.2955	18.764	18.6575	18.7486	18.6565	18.6334	18.649	6	6
A0A0H3NID6	-1.24424	14.4755	-8.01909	1.00808e-07	4.77709e-07	7.13911	6.9965	sig decreased	A0A0H3NID6_SALTS	rpsM	Small ribosomal subunit protein uS13	10	14.257	14.4821	14.4264	14.3276	14.2106	13.8435	15.3946	16.0276	15.3403	15.0814	15.4676	15.7013	6	6
Q9UHB9	-1.24077	15.2635	-15.1956	4.63058e-17	1.36602e-15	28.5211	16.3344	sig decreased	SRP68_HUMAN	SRP68	Signal recognition particle subunit SRP68	38	14.7609	14.4862	14.4948	14.5844	14.7738	14.3023	15.8327	15.6965	15.8965	15.9409	15.7558	15.7247	6	6
Q9Y240	-1.22999	13.5864	-8.59949	2.96406e-09	1.88559e-08	10.6618	8.52811	sig decreased	CLC11_HUMAN	CLEC11A	C-type lectin domain family 11 member A	9	NA	NA	13.066	12.7107	NA	12.833	13.9242	14.1686	14.0545	13.9969	14.3095	14.1457	3	6
A0A0H3NIN9	-1.22863	12.7674	-7.9362	1.18557e-07	5.50523e-07	6.97201	6.92607	sig decreased	A0A0H3NIN9_SALTS	aceA	Isocitrate lyase	12	12.9706	12.1672	12.79	12.6385	12.6498	13.0234	13.7644	14.2498	13.8298	13.7432	13.924	14.1	6	6
P06748;P06748-2	-1.22661	16.529	-15.7182	1.63009e-17	5.39003e-16	29.5819	16.7878	sig decreased	NPM_HUMAN	NPM1	Nucleophosmin	17	15.2182	15.438	15.2343	15.368	15.7127	15.3861	16.5681	16.6394	16.7448	16.4621	16.6332	16.6694	6	6
O76094	-1.22288	15.1136	-14.9365	7.84894e-17	2.1868e-15	27.9848	16.1052	sig decreased	SRP72_HUMAN	SRP72	Signal recognition particle subunit SRP72	31	14.4925	14.1917	14.4336	14.2913	14.5515	14.2	15.5702	15.3631	15.6051	15.6777	15.6571	15.6247	6	6
Q99574	-1.21247	13.2695	-9.31093	1.55924e-10	1.2819e-09	13.3571	9.80709	sig decreased	NEUS_HUMAN	SERPINI1	Neuroserpin	8	12.7089	12.7456	12.6709	12.2694	12.4862	13.0711	14.0111	14.0172	14.1541	13.7562	13.5401	13.7482	6	6
A0A0H3NI82	-1.21132	16.3903	-7.14632	5.82384e-07	2.29973e-06	5.33409	6.23479	sig decreased	A0A0H3NI82_SALTS	glpK	Glycerol kinase	37	15.7407	15.6891	15.762	15.8924	15.5988	16.2472	16.9807	17.3525	16.83	16.6699	16.8475	17.5175	6	6
A0A0H3NM23	-1.20883	12.3921	-6.01007	1.6771e-05	4.93293e-05	2.24899	4.77544	sig decreased	A0A0H3NM23_SALTS	dadA	D-amino acid dehydrogenase	6	NA	11.6441	NA	11.2115	NA	11.6642	12.5862	12.995	12.4264	12.2685	12.8254	13.1911	3	6
P14868	-1.20432	15.8087	-17.4904	5.6992e-19	2.44984e-17	32.9874	18.2442	sig decreased	SYDC_HUMAN	DARS1	Aspartate--tRNA ligase, cytoplasmic	28	14.9673	14.9015	14.7292	15.012	14.9897	15.2037	16.1093	16.1511	16.1225	16.2176	16.2517	16.1771	6	6
A0A0G2PMS1	-1.20194	18.2285	-6.8136	1.16759e-06	4.3374e-06	4.61979	5.93271	sig decreased	A0A0G2PMS1_SALTS	tufB	Elongation factor Tu	32	18.0534	17.9812	18.0754	18.1161	17.7993	18.6543	19.2315	19.6203	19.1468	18.941	19.1355	19.8161	6	6
Q86SK9-2;Q86SK9	-1.19382	13.8564	-9.19543	6.68607e-11	5.81456e-10	14.1136	10.1748	sig decreased	SCD5_HUMAN	SCD5	Stearoyl-CoA desaturase 5	2	13.1499	13.0859	12.5643	13.3326	13.1654	13.4026	14.404	14.5555	14.1218	14.2284	14.0381	14.5157	6	6
P23246	-1.1908	16.7321	-11.9477	5.82506e-14	9.08166e-13	21.2665	13.2347	sig decreased	SFPQ_HUMAN	SFPQ	Splicing factor, proline- and glutamine-rich	23	15.5003	15.1039	15.0014	15.1565	15.1938	15.4636	16.395	16.4044	16.461	16.4549	16.4047	16.4443	6	6
O60291;O60291-2	-1.18946	13.3232	-8.02254	7.01056e-09	4.22741e-08	9.54317	8.15425	sig decreased	MGRN1_HUMAN	MGRN1	E3 ubiquitin-protein ligase MGRN1	8	12.8733	13.1404	12.4115	13.0125	12.84	11.9648	13.9892	13.9137	13.857	13.7577	13.9347	13.9271	6	6
Q96EE3;Q96EE3-1	-1.18825	13.666	-9.72417	2.16311e-11	2.05975e-10	15.3255	10.6649	sig decreased	SEH1_HUMAN	SEH1L	Nucleoporin SEH1	17	12.1686	12.2152	12.1399	12.1457	NA	12.7124	13.6308	13.5636	13.4856	13.3285	13.3805	13.3986	5	6
Q14534	-1.18812	16.078	-12.7324	9.30833e-15	1.73967e-13	23.1305	14.0311	sig decreased	ERG1_HUMAN	SQLE	Squalene monooxygenase	24	15.2933	15.5309	14.9683	15.4864	15.3826	15.3008	16.522	16.4484	16.6511	16.5167	16.4085	16.5443	6	6
Q7KZN9;Q7KZN9-2	-1.18301	15.6057	-12.4144	1.93964e-14	3.39324e-13	22.3842	13.7123	sig decreased	COX15_HUMAN	COX15	Cytochrome c oxidase assembly protein COX15 homolog	13	14.7342	14.8399	14.6174	14.7671	14.4484	14.8136	16.0012	15.955	15.9752	16.0341	15.5716	15.7817	6	6
A0A0H3NWH8	-1.17542	13.5518	-6.32046	1.78159e-06	6.39716e-06	4.12859	5.74919	sig decreased	A0A0H3NWH8_SALTS	yjjK	Energy-dependent translational throttle protein EttA	13	12.4723	NA	12.991	12.8968	13.4618	13.4233	14.0154	14.4128	14.2043	13.7129	14.2894	14.7119	5	6
O14521;O14521-2	-1.17214	16.3966	-9.44434	3.39545e-11	3.14367e-10	14.8006	10.4691	sig decreased	DHSD_HUMAN	SDHD	Succinate dehydrogenase [ubiquinone] cytochrome b small subunit, mitochondrial	3	15.6543	15.679	15.5582	16.0282	15.6581	16.0166	16.9164	17.2525	16.7771	16.9221	16.7876	16.9716	6	6
P62805	-1.16841	21.8282	-10.6666	1.36993e-12	1.65547e-11	18.0584	11.8633	sig decreased	H4_HUMAN	H4C1	Histone H4	14	20.5212	20.2787	20.0816	19.945	20.0337	20.1333	21.282	21.3197	21.2747	21.5054	21.2262	21.3958	6	6
Q5JTV8-3	-1.16772	16.4269	-12.7975	8.02046e-15	1.51283e-13	23.2818	14.0958	sig decreased	TOIP1_HUMAN	TOR1AIP1	Isoform 3 of Torsin-1A-interacting protein 1	22	15.8382	15.6191	15.8208	15.215	15.6662	15.5298	16.8346	16.8217	16.6385	16.7641	16.7446	16.892	6	6
Q9H0S4	-1.16271	13.3682	-8.71323	1.24605e-09	8.65906e-09	11.6057	8.90446	sig decreased	DDX47_HUMAN	DDX47	Probable ATP-dependent RNA helicase DDX47	11	NA	NA	12.6704	NA	NA	12.1898	13.826	13.6923	13.724	13.5799	13.4446	13.29	2	6
A0A0H3NAU2	-1.16234	14.357	-7.01381	7.6692e-07	2.96615e-06	5.0513	6.11525	sig decreased	A0A0H3NAU2_SALTS	sucB	Dihydrolipoyllysine-residue succinyltransferase component of 2-oxoglutarate dehydrogenase complex	17	13.8161	13.572	13.6323	14.2169	13.7749	13.8709	14.8765	15.1935	14.7258	14.6583	14.913	15.4901	6	6
Q9P0S2	-1.16169	14.0542	-7.13984	1.63143e-07	7.305e-07	6.45628	6.78743	sig decreased	COX16_HUMAN	COX16	Cytochrome c oxidase assembly protein COX16 homolog, mitochondrial	3	12.9223	13.7089	13.2617	13.1323	13.0975	13.6457	14.4566	14.4378	14.0766	14.7975	14.7951	14.1751	6	6
Q460N5	-1.16029	15.5352	-18.1021	1.9061e-19	8.69009e-18	34.0988	18.7199	sig decreased	PAR14_HUMAN	PARP14	Protein mono-ADP-ribosyltransferase PARP14	79	14.9918	14.8928	14.9912	15.1301	15.0754	15.1786	16.1971	16.1842	16.2198	16.2539	16.1797	16.1868	6	6
Q15366;Q15366-6	-1.15794	15.6689	-11.5164	1.64812e-13	2.35033e-12	20.2096	12.783	sig decreased	PCBP2_HUMAN	PCBP2	Poly(rC)-binding protein 2	7	15.1786	15.1906	14.8448	15.0742	15.3867	14.9942	16.2348	16.0774	16.5072	16.3316	16.2324	16.2333	6	6
P54886-2	-1.15201	18.7787	-18.229	1.52466e-19	7.52081e-18	34.3254	18.8168	sig decreased	P5CS_HUMAN	ALDH18A1	Isoform Short of Delta-1-pyrroline-5-carboxylate synthase	50	18.5056	18.4685	18.4141	18.3448	18.3179	18.3384	19.6476	19.6433	19.5789	19.4695	19.4544	19.5078	6	6
Q8TC07-2;Q8TC07-3;Q8TC07	-1.1482	12.0251	-7.64584	4.89736e-08	2.46837e-07	7.86959	7.31004	sig decreased	TBC15_HUMAN	TBC1D15	TBC1 domain family member 15	5	NA	11.2092	11.6171	11.3236	NA	NA	12.4415	12.6738	12.2751	12.3635	12.6083	12.827	3	6
P04181	-1.14667	17.1378	-14.4029	2.37717e-16	5.81537e-15	26.8586	15.6239	sig decreased	OAT_HUMAN	OAT	Ornithine aminotransferase, mitochondrial	25	16.2058	16.1084	16.0856	16.0179	15.7338	16.3507	17.3166	17.2511	17.3497	17.2476	17.0453	17.172	6	6
Q9BTX1;Q9BTX1-2;Q9BTX1-5;Q9BTX1-6	-1.14006	14.7677	-12.7435	1.44773e-14	2.59298e-13	22.7516	13.8393	sig decreased	NDC1_HUMAN	NDC1	Nucleoporin NDC1	20	13.9012	13.9877	14.1393	13.9092	NA	13.9271	15.0391	15.1858	15.1052	15.129	15.1472	15.0714	5	6
Q99848	-1.13944	14.1082	-5.03035	2.26952e-05	6.50379e-05	1.72123	4.64407	sig decreased	EBP2_HUMAN	EBNA1BP2	Probable rRNA-processing protein EBP2	8	12.9088	NA	NA	NA	NA	13.6094	14.4098	14.3169	14.6263	14.9218	13.6679	14.4483	2	6
O00584	-1.13566	17.3653	-9.67775	1.81182e-11	1.77005e-10	15.4376	10.7419	sig decreased	RNT2_HUMAN	RNASET2	Ribonuclease T2	12	15.9042	15.9016	16.1234	16.0674	16.5141	16.4788	17.311	17.2095	17.3259	17.3014	17.4053	17.2503	6	6
O60512	-1.13511	14.35	-9.28873	5.18145e-11	4.58558e-10	14.3721	10.2855	sig decreased	B4GT3_HUMAN	B4GALT3	Beta-1,4-galactosyltransferase 3	9	13.8083	13.857	14.0043	13.6676	13.5889	13.587	14.718	14.7854	14.969	15.0313	14.8616	14.9585	6	6
A0A0H3NLY3	-1.13295	13.9944	-5.44215	4.12802e-05	0.000110509	1.19143	4.38426	sig decreased	A0A0H3NLY3_SALTS	kdsA	2-dehydro-3-deoxyphosphooctonate aldolase	11	13.7134	12.9816	NA	13.3883	NA	13.8234	14.9122	14.9432	14.9802	14.1922	13.9932	14.6366	4	6
Q14739	-1.13149	18.0105	-14.85	9.37537e-17	2.4746e-15	27.8042	16.028	sig decreased	LBR_HUMAN	LBR	Delta(14)-sterol reductase LBR	22	17.4452	17.5492	17.4243	17.5589	17.3387	17.5127	18.6611	18.5208	18.6403	18.6717	18.4979	18.6262	6	6
A0A0H3NH09	-1.12787	16.0694	-7.14413	5.85029e-07	2.30715e-06	5.32943	6.23282	sig decreased	A0A0H3NH09_SALTS	glpD	Glycerol-3-phosphate dehydrogenase	39	15.8052	15.9206	16.0066	16.0061	15.7939	16.4469	17.0755	17.4289	16.9559	16.7106	16.9605	17.615	6	6
A0A0H3N9M7	-1.12674	14.8742	-6.63031	1.72359e-06	6.21111e-06	4.2203	5.76357	sig decreased	A0A0H3N9M7_SALTS	gltA	Citrate synthase	16	14.3749	14.1515	13.9905	14.6585	14.4441	14.7687	15.3704	15.8548	15.6496	15.0589	15.2474	15.9675	6	6
P41218	-1.12157	13.5349	-7.16388	3.71603e-08	1.91137e-07	7.88662	7.42992	sig decreased	MNDA_HUMAN	MNDA	Myeloid cell nuclear differentiation antigen	11	NA	12.8924	12.4574	13.4722	NA	13.0672	14.154	14.0558	14.2612	13.8654	14.2091	14.0178	4	6
Q9Y3U8	-1.11907	16.3092	-10.9621	6.49127e-13	8.27637e-12	18.817	12.1877	sig decreased	RL36_HUMAN	RPL36	Large ribosomal subunit protein eL36	6	15.8246	15.5394	15.3729	15.2138	15.7905	15.6865	16.7164	16.5936	16.5724	16.8921	16.6693	16.6981	6	6
Q7Z591	-1.11744	13.4397	-8.38533	2.80763e-09	1.79366e-08	10.7821	8.55166	sig decreased	AKNA_HUMAN	AKNA	Microtubule organization protein AKNA	19	12.5642	12.9872	NA	NA	NA	NA	13.8287	13.92	13.8087	13.9457	13.8427	14.013	2	6
A0A0H3NMG4	-1.11694	15.6103	-6.55421	2.02872e-06	7.19892e-06	4.05321	5.69278	sig decreased	A0A0H3NMG4_SALTS	fusA	Elongation factor G	42	15.4529	15.4507	15.3452	15.5697	15.0224	16.1273	16.551	16.8595	16.5445	16.2933	16.3561	17.0655	6	6
Q13283	-1.10733	14.6509	-9.62181	2.10479e-11	2.01057e-10	15.2856	10.6768	sig decreased	G3BP1_HUMAN	G3BP1	Ras GTPase-activating protein-binding protein 1	14	14.0394	14.1525	14.0012	13.6807	14.1275	13.5931	14.9838	14.8968	14.9471	15.0968	15.2051	15.1088	6	6
Q969Q0	-1.1021	15.8457	-9.60778	2.18558e-11	2.07457e-10	15.2474	10.6604	sig decreased	RL36L_HUMAN	RPL36AL	Ribosomal protein eL42-like	6	15.1113	14.3591	14.7532	14.9875	14.5558	15.0682	15.9221	16.143	16.1514	15.6234	15.9531	15.6548	6	6
A0A0H3NMJ6	-1.09862	16.9326	-7.88274	2.70987e-09	1.7386e-08	10.3667	8.56705	sig decreased	A0A0H3NMJ6_SALTS	fliC	Flagellin	27	17.2	17.0708	17.3933	17.1114	17.2363	17.4191	18.2814	18.4844	18.2827	18.1186	18.3756	18.4797	6	6
Q8N8Q8	-1.09668	13.4458	-8.28981	3.56669e-09	2.25466e-08	10.2302	8.44773	sig decreased	COX18_HUMAN	COX18	Cytochrome c oxidase assembly protein COX18, mitochondrial	7	13.4921	12.6978	12.8872	13.1048	12.9042	13.4586	14.272	13.872	14.5871	14.1694	13.8929	14.3315	6	6
P41252	-1.09661	15.5409	-13.4494	1.85601e-15	3.85154e-14	24.7696	14.7314	sig decreased	SYIC_HUMAN	IARS1	Isoleucine--tRNA ligase, cytoplasmic	36	14.8135	14.4364	14.358	14.629	14.7005	14.7475	15.8031	15.6473	15.7829	15.7173	15.601	15.713	6	6
P56192	-1.09559	14.2132	-9.32176	4.73559e-11	4.25355e-10	14.4633	10.3246	sig decreased	SYMC_HUMAN	MARS1	Methionine--tRNA ligase, cytoplasmic	20	13.6043	12.9068	13.2239	13.4088	13.2133	13.9863	14.477	14.594	14.4026	14.6558	14.5346	14.253	6	6
Q92600	-1.09524	13.3163	-9.00873	1.45148e-10	1.20317e-09	13.3515	9.83819	sig decreased	CNOT9_HUMAN	CNOT9	CCR4-NOT transcription complex subunit 9	8	12.845	13.1899	12.4156	12.3997	12.4835	12.7191	13.8693	13.8608	13.6544	14.0089	13.4746	13.7563	6	6
Q14008;Q14008-2;Q14008-3	-1.09509	13.0714	-10.1742	4.87736e-12	5.35619e-11	16.7692	11.3118	sig decreased	CKAP5_HUMAN	CKAP5	Cytoskeleton-associated protein 5	34	12.1485	12.2464	12.5058	12.2344	12.3859	11.7732	13.4482	13.2228	13.4097	13.3074	13.153	13.3238	6	6
Q14157;Q14157-5	-1.0946	13.9595	-8.73865	5.07574e-10	3.75256e-09	12.2321	9.2945	sig decreased	UBP2L_HUMAN	UBAP2L	Ubiquitin-associated protein 2-like	10	13.3108	12.6997	NA	13.4358	NA	13.1314	14.2434	14.0724	14.545	14.3464	13.9194	14.3075	4	6
P11940;P11940-2	-1.09297	16.0395	-12.5717	1.34701e-14	2.42703e-13	22.7548	13.8706	sig decreased	PABP1_HUMAN	PABPC1	Polyadenylate-binding protein 1	19	15.2765	15.1484	15.1793	15.2486	14.953	15.2318	16.3873	16.2218	16.2113	16.3194	16.017	16.4387	6	6
A0A0H3NIE3	-1.09114	15.7002	-7.03053	7.4065e-07	2.87563e-06	5.0871	6.13039	sig decreased	A0A0H3NIE3_SALTS	rplP	Large ribosomal subunit protein uL16	5	15.7861	15.4169	15.5776	15.3463	15.7225	16.1846	16.7586	16.8848	16.6151	16.4382	16.8066	17.0778	6	6
P42766	-1.08472	17.3025	-8.66217	2.93227e-10	2.29771e-09	12.616	9.5328	sig decreased	RL35_HUMAN	RPL35	Large ribosomal subunit protein uL29	3	16.8027	16.1264	16.3764	16.1926	16.4641	16.4235	17.6027	17.4012	17.862	17.4108	17.2493	17.3681	6	6
O75127	-1.08055	14.4091	-13.4229	1.96828e-15	4.04156e-14	24.7099	14.7059	sig decreased	PTCD1_HUMAN	PTCD1	Pentatricopeptide repeat-containing protein 1, mitochondrial	22	13.7765	13.9434	14.2199	14.3077	13.8072	14.1626	15.1183	15.0599	15.1541	15.1532	15.1789	15.0363	6	6
A0A0H3NSV2	-1.07746	14.5788	-5.71919	6.51233e-06	2.07361e-05	2.78663	5.18626	sig decreased	A0A0H3NSV2_SALTS	rpsL	Small ribosomal subunit protein uS12	8	14.2952	14.0338	13.9671	14.3229	NA	14.8578	15.5074	15.8595	15.3809	14.7741	15.1273	15.5878	5	6
A0A0H3NCG3	-1.07672	15.1306	-7.07523	6.74862e-07	2.62699e-06	5.18266	6.17079	sig decreased	A0A0H3NCG3_SALTS	dnaK	Chaperone protein DnaK	36	14.9771	14.6299	14.9272	14.7699	14.9207	15.1882	15.9009	16.4067	15.7228	15.5592	15.925	16.3588	6	6
A0A0H3NEC8	-1.07472	14.1889	-6.59333	1.86547e-06	6.66652e-06	4.1392	5.72921	sig decreased	A0A0H3NEC8_SALTS	sucD	Succinate--CoA ligase [ADP-forming] subunit alpha	14	13.8022	13.5852	13.5208	13.6199	13.8046	14.2749	14.9909	15.0896	14.5626	14.4904	14.6605	15.2619	6	6
P31146	-1.07322	15.6156	-12.4294	1.87289e-14	3.29562e-13	22.4198	13.7275	sig decreased	COR1A_HUMAN	CORO1A	Coronin-1A	18	14.7741	15.2148	15.3906	14.8879	15.395	14.9419	16.117	16.1665	16.1136	16.3141	16.2483	16.0842	6	6
A0A0H3NGR4	-1.06965	14.2265	-7.77841	1.61852e-07	7.25799e-07	6.65138	6.79088	sig decreased	A0A0H3NGR4_SALTS	rpsQ	Small ribosomal subunit protein uS17	4	14.3176	13.8908	13.9931	13.8808	14.0308	14.5654	15.305	15.3598	14.8784	14.7507	15.2262	15.5764	6	6
P09669	-1.06919	19.5445	-11.6639	1.1516e-13	1.67399e-12	20.5739	12.9387	sig decreased	COX6C_HUMAN	COX6C	Cytochrome c oxidase subunit 6C	12	18.3559	18.799	18.3093	18.4869	18.7801	18.5377	19.4435	19.5819	19.5742	19.4658	19.7609	19.8578	6	6
Q8NBQ5	-1.06232	16.9901	-13.4214	1.97444e-15	4.04156e-14	24.7067	14.7046	sig decreased	DHB11_HUMAN	HSD17B11	Estradiol 17-beta-dehydrogenase 11	19	16.3571	16.2131	16.3163	16.3288	16.3161	16.2279	17.3246	17.2633	17.3406	17.5059	17.3453	17.3535	6	6
P61011	-1.06036	14.4555	-11.8271	7.77296e-14	1.16362e-12	20.9734	13.1094	sig decreased	SRP54_HUMAN	SRP54	Signal recognition particle subunit SRP54	20	13.8242	13.587	13.5733	13.6867	13.4734	13.9449	14.6077	14.7627	14.8407	14.879	14.7069	14.6548	6	6
P04233-2;P04233-5	-1.05705	15.6273	-8.68694	2.73547e-10	2.16037e-09	12.6863	9.56297	sig decreased	HG2A_HUMAN	CD74	Isoform p35 of HLA class II histocompatibility antigen gamma chain	7	14.4602	14.5743	14.5359	14.5062	14.7525	14.8852	15.4413	15.4497	15.496	16.0595	16.0395	15.5705	6	6
A0A0H3NCT0	-1.05411	14.8228	-6.90862	9.55806e-07	3.60856e-06	4.82522	6.01963	sig decreased	A0A0H3NCT0_SALTS	lpdA	Dihydrolipoyl dehydrogenase	26	14.7151	14.4056	14.552	14.3212	14.227	15.0095	15.5487	15.9007	15.3161	15.3155	15.5052	15.9688	6	6
Q9H5Q4	-1.05361	15.6175	-13.7104	1.0471e-15	2.28314e-14	25.3515	14.98	sig decreased	TFB2M_HUMAN	TFB2M	Dimethyladenosine transferase 2, mitochondrial	19	15.1151	15.009	14.7325	14.8104	14.7255	15.1039	15.9503	15.9029	16.0559	16.1185	15.7667	16.0237	6	6
Q8TDW0	-1.04763	15.8282	-11.0375	5.37535e-13	6.94181e-12	19.0086	12.2696	sig decreased	LRC8C_HUMAN	LRRC8C	Volume-regulated anion channel subunit LRRC8C	41	15.2252	15.2997	15.5516	15.5078	15.6016	15.5551	16.5917	16.5977	16.4846	16.6003	16.3104	16.442	6	6
O15397	-1.04706	12.6765	-7.77903	2.12632e-08	1.15074e-07	8.57453	7.67237	sig decreased	IPO8_HUMAN	IPO8	Importin-8	4	12.106	12.0149	12.5333	12.0953	NA	NA	13.4094	13.1798	13.5506	13.2056	12.9426	13.1185	4	6
P60602	-1.04361	15.7302	-7.49767	9.99032e-09	5.88275e-08	9.11319	8.00042	sig decreased	ROMO1_HUMAN	ROMO1	Reactive oxygen species modulator 1	6	14.8515	15.0636	NA	15.3781	15.065	15.0396	15.8244	16.143	16.2366	16.2107	16.1386	16.1858	5	6
A0A0H3NFQ6	-1.03823	14.2824	-5.81585	1.02457e-05	3.16449e-05	2.39716	4.98946	sig decreased	A0A0H3NFQ6_SALTS	icdA	Isocitrate dehydrogenase [NADP]	23	13.9301	13.8175	14.0663	13.9205	13.2921	14.3795	14.8898	15.2102	14.5786	14.659	14.8402	15.4576	6	6
A0A0H3NJF2	-1.03587	15.5612	-6.84458	1.0937e-06	4.08813e-06	4.68688	5.9611	sig decreased	A0A0H3NJF2_SALTS	atpD	ATP synthase subunit beta	23	15.474	15.1262	15.1868	15.1819	14.9249	15.8645	16.3489	16.5889	16.2773	15.9528	16.2013	16.6045	6	6
A0A0H3N9N1	-1.03324	13.4276	-5.80521	1.04925e-05	3.22822e-05	2.37287	4.97912	sig decreased	A0A0H3N9N1_SALTS	sdhB	Succinate dehydrogenase iron-sulfur subunit	14	13.0971	12.9812	12.2038	13.029	13.0122	13.141	13.9222	14.1838	13.9504	13.6818	13.6069	14.3186	6	6
O94851	-1.03116	13.6154	-8.86272	3.66656e-10	2.81446e-09	12.5044	9.43574	sig decreased	MICA2_HUMAN	MICAL2	[F-actin]-monooxygenase MICAL2	10	12.9141	12.5378	13.0223	13.0183	13.2141	NA	14.0058	13.813	13.9947	14.0467	14.1701	13.8045	5	6
A0A0H3NGQ1	-1.03027	15.2486	-6.22835	4.11144e-06	1.36851e-05	3.32993	5.38601	sig decreased	A0A0H3NGQ1_SALTS	rplO	Large ribosomal subunit protein uL15	12	15.639	15.0923	15.0373	15.2064	14.9994	15.0899	16.1473	16.7629	15.8541	15.8999	16.1508	16.4308	6	6
A0A0H3NME1	-1.02758	13.9667	-6.55419	2.02881e-06	7.19892e-06	4.05317	5.69276	sig decreased	A0A0H3NME1_SALTS	pez	DNA-directed RNA polymerase subunit alpha	19	14.0119	13.5733	13.5398	13.8549	13.5515	14.3558	14.7631	15.2912	14.7622	14.424	14.669	15.1433	6	6
A0A0H3NIE9	-1.02369	14.1789	-5.40784	2.57672e-05	7.3076e-05	1.458	4.58893	sig decreased	A0A0H3NIE9_SALTS	bfr	Bacterioferritin	6	13.882	13.8897	13.7258	14.3676	13.762	14.1872	15.0915	15.3838	14.738	14.5214	14.7361	15.4855	6	6
O94925	-1.02317	18.2204	-15.4453	2.80268e-17	8.69408e-16	29.0313	16.5524	sig decreased	GLSK_HUMAN	GLS	Glutaminase kidney isoform, mitochondrial	44	17.5801	17.4789	17.5313	17.5132	17.4125	17.4309	18.6012	18.4623	18.5385	18.612	18.3662	18.5056	6	6
Q9BQ52;Q9BQ52-4	-1.01902	14.3647	-11.1398	4.16552e-13	5.49738e-12	19.2676	12.3803	sig decreased	RNZ2_HUMAN	ELAC2	Zinc phosphodiesterase ELAC protein 2	27	14.0449	13.7904	13.9986	13.6006	13.8912	13.9886	14.9939	14.826	14.8678	14.9529	14.9936	14.7944	6	6
A0A0H3NMF0	-1.0166	14.6931	-6.78191	1.24854e-06	4.60963e-06	4.55101	5.9036	sig decreased	A0A0H3NMF0_SALTS	rplF	Large ribosomal subunit protein uL6	12	14.5761	14.5579	14.6265	14.6474	14.1676	15.1065	15.6778	15.8893	15.4976	15.3435	15.3794	15.994	6	6
Q9NYY8	-1.01445	15.3714	-13.7631	9.33759e-16	2.08124e-14	25.4679	15.0298	sig decreased	FAKD2_HUMAN	FASTKD2	FAST kinase domain-containing protein 2, mitochondrial	28	14.7156	14.8197	14.6757	14.9006	14.8659	14.8282	15.8865	15.7103	15.8977	15.9774	15.6465	15.774	6	6
A0A0H3NNZ4	-1.01406	14.3463	-5.85922	9.29893e-06	2.89353e-05	2.49607	5.03157	sig decreased	A0A0H3NNZ4_SALTS	rpoC	DNA-directed RNA polymerase subunit beta'	57	14.0688	14.0128	14.4025	14.3008	13.659	14.7362	15.0258	15.5735	14.9996	14.7965	15.1857	15.6833	6	6
A0A0H3N950	-1.01372	14.625	-6.42086	2.70426e-06	9.34226e-06	3.75874	5.56795	sig decreased	A0A0H3N950_SALTS	sucC	Succinate--CoA ligase [ADP-forming] subunit beta	21	14.3269	13.9662	14.2681	14.2138	13.9507	14.8174	15.1882	15.5769	15.2071	14.9691	15.0829	15.6014	6	6
Q7L2H7	-1.01367	13.155	-6.98969	5.1502e-08	2.58282e-07	7.53772	7.28818	sig decreased	EIF3M_HUMAN	EIF3M	Eukaryotic translation initiation factor 3 subunit M	10	12.5031	12.098	12.4525	12.3164	NA	NA	13.147	13.3225	13.4592	13.4355	13.4597	13.313	4	6
Q9P2J5	-1.01278	14.3325	-11.8583	1.0969e-13	1.60222e-12	20.6931	12.9598	sig decreased	SYLC_HUMAN	LARS1	Leucine--tRNA ligase, cytoplasmic	31	13.6255	13.3162	13.2912	13.5488	NA	13.5618	14.4207	14.634	14.4544	14.5358	14.4679	14.3761	5	6
Q7Z4F1	-1.01014	14.5966	-7.7087	4.49519e-09	2.78887e-08	9.85549	8.34725	sig decreased	LRP10_HUMAN	LRP10	Low-density lipoprotein receptor-related protein 10	5	14.441	14.179	14.166	14.1235	14.4008	13.9667	14.9347	15.4858	15.4519	15.0865	15.0782	15.3007	6	6
A0A0H3NGS7	-1.00891	15.3637	-6.32271	3.34624e-06	1.13901e-05	3.54065	5.47544	sig decreased	A0A0H3NGS7_SALTS	rpsG	Small ribosomal subunit protein uS7	14	15.2103	14.8874	15.2136	15.1604	15.1086	15.742	16.2081	16.7177	16.0074	16.1549	15.8248	16.4629	6	6
P51159	-1.00796	17.8743	-13.6563	1.17845e-15	2.53282e-14	25.2314	14.9287	sig decreased	RB27A_HUMAN	RAB27A	Ras-related protein Rab-27A	13	17.3242	17.138	17.1674	16.9164	17.1336	17.071	18.1382	18.1252	18.144	18.1508	18.1466	18.0935	6	6
O00629	-1.00639	13.1226	-6.53972	1.65927e-07	7.40764e-07	6.28218	6.78008	sig decreased	IMA3_HUMAN	KPNA4	Importin subunit alpha-3	7	12.1061	11.9262	12.825	12.2502	NA	12.6747	13.3208	13.0007	13.3923	13.6893	13.3047	13.4691	5	6
O75616	-1.00209	14.4449	-11.2037	3.55462e-13	4.77493e-12	19.4287	12.4492	sig decreased	ERAL1_HUMAN	ERAL1	GTPase Era, mitochondrial	15	13.985	13.9371	13.956	13.866	14.2237	14.2006	14.9536	15.0307	15.0606	15.0623	14.9764	15.0972	6	6
A0A0H3NID8	-1.00083	15.524	-6.39374	2.86785e-06	9.83963e-06	3.6986	5.54244	sig decreased	A0A0H3NID8_SALTS	rpsE	Small ribosomal subunit protein uS5	13	15.5644	15.412	15.6258	15.3136	15.473	15.9772	16.5319	16.7746	16.3212	16.1015	16.5131	17.1288	6	6
A0A0H3NDL2	-0.991738	13.543	-3.93754	0.00113936	0.00228556	-1.91802	2.94334	sig decreased	A0A0H3NDL2_SALTS	nusB	Transcription antitermination protein NusB	4	NA	12.2188	NA	12.4998	NA	NA	13.5702	13.7333	13.0235	12.8045	13.4405	13.5341	2	6
Q14204	-0.98297	15.1814	-14.0845	4.67045e-16	1.08551e-14	26.1722	15.3306	sig decreased	DYHC1_HUMAN	DYNC1H1	Cytoplasmic dynein 1 heavy chain 1	141	14.4933	14.2214	14.4587	14.3742	14.4822	14.438	15.3928	15.4189	15.4243	15.4186	15.3678	15.3433	6	6
P39023	-0.982567	17.0054	-11.363	2.3989e-13	3.29602e-12	19.8282	12.62	sig decreased	RL3_HUMAN	RPL3	Large ribosomal subunit protein uL3	30	16.2966	16.1523	16.1931	16.5016	16.2882	16.1239	17.2747	17.2605	17.4405	17.1132	17.2138	17.1483	6	6
P0C0S8;P20671;Q16777;Q6FI13;Q96KK5;Q99878;Q9BTM1	-0.981402	19.7283	-8.58543	3.63811e-10	2.80694e-09	12.3976	9.43912	sig decreased	H2A1D_HUMAN;H2A1H_HUMAN;H2A1J_HUMAN;H2A1_HUMAN;H2A2A_HUMAN;H2A2C_HUMAN;H2AJ_HUMAN	H2AC11;H2AC12;H2AC14;H2AC18;H2AC20;H2AC7;H2AJ	Histone H2A type 1	6	18.3272	18.1204	18.3769	18.0966	18.6434	17.9959	19.1538	18.9059	19.2256	19.1376	19.5263	19.4996	6	6
A0A0H3NIE8	-0.980989	14.143	-5.41904	8.38675e-05	0.000210298	0.541239	4.07641	sig decreased	A0A0H3NIE8_SALTS	pfkA	ATP-dependent 6-phosphofructokinase	16	13.78	13.0523	13.3333	13.8908	NA	13.9833	14.6881	15.0267	14.3995	14.1804	14.5024	14.7366	5	6
Q8N257	-0.980912	18.5321	-7.95416	2.20377e-09	1.44155e-08	10.5756	8.65683	sig decreased	H2B3B_HUMAN	H2BC26	Histone H2B type 3-B	8	17.3586	16.7829	17.1815	16.437	16.7204	16.7952	17.8955	17.8977	18.1399	17.8683	17.6574	17.7022	6	6
A0A0H3NKH8	-0.980005	13.3079	-5.52569	1.4207e-05	4.22837e-05	2.19777	4.8475	sig decreased	A0A0H3NKH8_SALTS	yeaG	PrkA AAA domain-containing protein	12	12.6417	NA	12.6417	12.9312	NA	NA	13.4552	13.9597	13.5642	13.576	13.588	14.1662	3	6
Q9NWB6	-0.977952	15.1857	-8.5618	1.3725e-09	9.45044e-09	11.1734	8.86249	sig decreased	ARGL1_HUMAN	ARGLU1	Arginine and glutamate-rich protein 1	5	14.8918	14.1241	14.7317	14.5758	15.0018	14.8197	15.607	15.8036	15.7962	15.74	15.5164	15.5493	6	6
A0A0H3N9B4	-0.974595	13.4526	-5.10961	5.11008e-05	0.000133939	0.763072	4.29157	sig decreased	A0A0H3N9B4_SALTS	htrA	peptidase Do	15	13.3354	13.2953	13.4546	13.352	12.5809	13.8696	14.2603	14.547	14.0265	13.8889	14.2237	14.7887	6	6
P38919	-0.973445	15.059	-8.49654	4.67487e-10	3.48186e-09	12.1438	9.33023	sig decreased	IF4A3_HUMAN	EIF4A3	Eukaryotic initiation factor 4A-III	15	14.2023	13.7972	13.8468	14.5843	14.0581	14.0148	15.116	15.0245	15.0594	15.0611	14.9182	15.165	6	6
A0A0H3NGS0	-0.973435	15.6289	-5.33902	3.01557e-05	8.39393e-05	1.29819	4.52063	sig decreased	A0A0H3NGS0_SALTS	rpsC	Small ribosomal subunit protein uS3	15	15.8057	15.7579	15.7266	15.5747	15.3378	16.3465	16.671	16.8688	16.5811	16.3666	16.6597	17.2428	6	6
Q5VT06	-0.966659	12.6804	-5.52667	1.05623e-05	3.2431e-05	2.5817	4.97624	sig decreased	CE350_HUMAN	CEP350	Centrosome-associated protein 350	6	NA	NA	NA	NA	11.5114	12.0035	12.7645	12.8636	12.7073	12.9735	12.2678	12.768	2	6
Q5VTL8	-0.965262	14.2075	-7.66665	1.74858e-08	9.67182e-08	8.61481	7.75732	sig decreased	PR38B_HUMAN	PRPF38B	Pre-mRNA-splicing factor 38B	6	13.5695	13.1018	13.2212	13.5296	13.439	13.3843	14.7798	14.6012	14.3986	14.264	13.8351	14.1582	6	6
A0A0H3NIX6	-0.963412	14.4796	-5.78851	1.3254e-05	3.96041e-05	2.21543	4.87765	sig decreased	A0A0H3NIX6_SALTS	fbaB	Class I fructose-bisphosphate aldolase	18	14.2642	14.2969	14.4556	13.9769	NA	14.6393	15.2257	15.5783	15.0664	15.0404	15.0859	15.7432	5	6
P36578	-0.96221	19.1235	-12.6361	1.16113e-14	2.13038e-13	22.9058	13.9351	sig decreased	RL4_HUMAN	RPL4	Large ribosomal subunit protein uL4	28	18.2923	18.2716	18.3262	18.364	18.6578	18.127	19.4301	19.3121	19.2795	19.266	19.2555	19.269	6	6
A0A0H3NG60	-0.959665	13.3787	-3.78499	0.00157615	0.00304405	-2.24326	2.8024	sig decreased	A0A0H3NG60_SALTS	SL1344_3189	Methyl-accepting chemotaxis protein II	9	NA	NA	NA	13.1201	NA	12.9891	14.0138	14.4197	13.6996	13.592	13.8456	14.5151	2	6
O14672	-0.957708	17.2421	-14.3951	2.4164e-16	5.86367e-15	26.842	15.6168	sig decreased	ADA10_HUMAN	ADAM10	Disintegrin and metalloproteinase domain-containing protein 10	32	16.7267	16.8158	16.6834	16.9332	16.7103	16.7465	17.7201	17.6757	17.7768	17.8613	17.6194	17.7089	6	6
A0A0H3NMI2	-0.956688	14.2604	-5.31789	3.165e-05	8.73714e-05	1.24907	4.49963	sig decreased	A0A0H3NMI2_SALTS	crp	Catabolite activator protein	9	14.0793	13.6959	14.3471	13.7535	14.1196	14.5141	15.0054	15.2647	14.7598	14.634	15.0518	15.5339	6	6
A0A0H3NLC0	-0.955166	16.0539	-5.29242	1.68844e-05	4.95659e-05	1.75696	4.77252	sig decreased	A0A0H3NLC0_SALTS	osmY	Molecular chaperone OsmY	16	16.0783	16.0123	16.0726	15.7488	15.4084	16.5783	16.8644	17.1733	16.6425	16.5982	17.0066	17.3447	6	6
Q96TA2;Q96TA2-2	-0.954813	16.7968	-13.124	3.83059e-15	7.63328e-14	24.033	14.4167	sig decreased	YMEL1_HUMAN	YME1L1	ATP-dependent zinc metalloprotease YME1L1	34	16.5747	16.498	16.4915	16.4407	16.4564	16.5346	17.5157	17.3455	17.6086	17.4917	17.3285	17.4346	6	6
A0A0H3NKR1	-0.953191	14.1398	-5.70259	1.3211e-05	3.9554e-05	2.13798	4.87907	sig decreased	A0A0H3NKR1_SALTS	rpl19	Large ribosomal subunit protein bL19	8	14.162	13.6668	14.1364	13.968	14.3119	14.6788	15.0799	15.3528	15.0416	14.6107	14.8874	15.6708	6	6
Q8IUH4	-0.94908	13.8797	-6.26249	4.29416e-07	1.76037e-06	5.34344	6.36712	sig decreased	ZDH13_HUMAN	ZDHHC13	Palmitoyltransferase ZDHHC13	11	13.7047	13.5953	13.5918	13.6236	NA	12.9085	14.7034	14.5026	14.5684	14.3261	14.1324	14.3704	5	6
Q15041	-0.948947	14.4642	-6.82316	1.94544e-07	8.54572e-07	6.30177	6.71098	sig decreased	AR6P1_HUMAN	ARL6IP1	ADP-ribosylation factor-like protein 6-interacting protein 1	5	13.9667	14.0613	NA	13.9384	NA	13.6396	14.9039	14.6681	15.1349	14.8473	14.725	14.8234	4	6
Q8WY22	-0.943866	15.4779	-10.4471	2.40351e-12	2.81407e-11	17.4876	11.6192	sig decreased	BRI3B_HUMAN	BRI3BP	BRI3-binding protein	5	15.0626	14.9978	14.9301	15.0709	15.1392	14.875	15.949	15.7347	16.0141	15.9576	16.1105	15.9729	6	6
A0A0H3NIL5	-0.940571	15.454	-6.2143	4.23991e-06	1.4066e-05	3.29845	5.37264	sig decreased	A0A0H3NIL5_SALTS	rplA	Large ribosomal subunit protein uL1	16	15.6288	15.5102	15.4655	15.5402	15.1544	15.8301	16.2877	16.8936	16.3028	16.0648	16.3418	16.8821	6	6
P23141;P23141-2	-0.937486	20.3483	-13.69	1.09488e-15	2.37015e-14	25.3061	14.9606	sig decreased	EST1_HUMAN	CES1	Liver carboxylesterase 1	40	19.7015	19.6665	19.5275	19.5417	19.4537	19.6801	20.5714	20.607	20.5999	20.486	20.4144	20.5173	6	6
Q04637;Q04637-3;Q04637-4;Q04637-5;Q04637-8;Q04637-9	-0.935249	14.1639	-10.526	1.21395e-11	1.23823e-10	15.9877	10.9158	sig decreased	IF4G1_HUMAN	EIF4G1	Eukaryotic translation initiation factor 4 gamma 1	24	14.0486	13.7367	13.6338	13.6922	13.422	13.9828	14.8558	14.5952	14.6077	14.7069	14.6798	14.6822	6	6
A0A0H3NLM4	-0.932826	16.1038	-5.206	4.09201e-05	0.00010974	0.988331	4.38806	sig decreased	A0A0H3NLM4_SALTS	eno	Enolase	22	16.3532	15.9099	16.1352	16.0296	15.6611	16.7012	16.961	17.4392	16.7905	16.7651	16.8636	17.5678	6	6
Q8TDQ0	-0.932724	13.4629	-6.51155	2.06765e-07	8.99071e-07	6.07797	6.68452	sig decreased	HAVR2_HUMAN	HAVCR2	Hepatitis A virus cellular receptor 2	7	13.7351	13.6817	13.1352	13.6039	13.6282	NA	14.8047	14.4448	14.5866	14.4451	14.293	14.3631	5	6
Q9H0D6	-0.931824	13.2995	-7.58502	1.40523e-08	7.87399e-08	8.97463	7.85225	sig decreased	XRN2_HUMAN	XRN2	5'-3' exoribonuclease 2	13	12.4215	NA	12.8109	12.7996	NA	NA	13.587	13.6722	13.6002	13.6523	13.5205	13.623	3	6
Q9HB71	-0.931648	13.619	-7.01123	2.79404e-07	1.18579e-06	6.12826	6.55377	sig decreased	CYBP_HUMAN	CACYBP	Calcyclin-binding protein	7	13.3938	12.9948	13.1458	NA	NA	NA	14.2137	13.9845	14.1231	13.9633	14.2338	14.1405	3	6
Q9Y385	-0.930703	15.6994	-10.3188	3.34823e-12	3.77334e-11	17.151	11.4752	sig decreased	UB2J1_HUMAN	UBE2J1	Ubiquitin-conjugating enzyme E2 J1	14	15.0854	15.2077	15.2012	15.4005	15.3593	15.2835	16.4199	16.0109	15.9731	16.3417	16.2136	16.1627	6	6
A0A0H3NCD1	-0.925811	16.8697	-5.68817	1.36469e-05	4.06971e-05	2.1049	4.86497	sig decreased	A0A0H3NCD1_SALTS	gapA	Glyceraldehyde-3-phosphate dehydrogenase	27	16.5749	16.6093	16.6142	16.7348	16.8028	17.2376	17.6426	17.9643	17.4611	17.3065	17.6123	18.1417	6	6
A0A0H3NPU7	-0.919313	12.8368	-5.14928	5.43171e-05	0.000141166	0.777798	4.26506	sig decreased	A0A0H3NPU7_SALTS	purG	Phosphoribosylformylglycinamidine synthase	22	11.5564	11.7539	12.1038	11.7742	NA	12.4517	12.7494	13.0276	12.6401	12.4648	12.9092	13.2928	5	6
A0A0H3NR16	-0.916702	12.7216	-4.81545	0.000153959	0.0003642	-0.0649307	3.81259	sig decreased	A0A0H3NR16_SALTS	invG	Type 3 secretion system secretin	13	12.7067	NA	NA	12.0702	NA	12.1901	13.2119	13.4658	13.2096	13.0075	13.0867	13.4526	3	6
Q86WV6	-0.915417	17.0065	-9.65094	1.94664e-11	1.86543e-10	15.3648	10.7107	sig decreased	STING_HUMAN	STING1	Stimulator of interferon genes protein	10	16.042	16.5032	16.7125	16.5898	16.6012	16.1527	17.2981	17.2862	17.2409	17.5277	17.384	17.3572	6	6
Q16678	-0.912552	15.5026	-10.353	3.06495e-12	3.49335e-11	17.2408	11.5136	sig decreased	CP1B1_HUMAN	CYP1B1	Cytochrome P450 1B1	18	14.2604	14.0194	13.9226	14.0206	13.7638	14.234	15.0307	15.0734	15.1114	14.9577	14.7721	14.7508	6	6
Q9Y6E2	-0.910221	14.0643	-6.35406	2.54804e-07	1.09062e-06	5.79002	6.59379	sig decreased	5MP1_HUMAN	BZW2	eIF5-mimic protein 1	5	13.7955	14.0818	13.7874	13.6675	13.0486	13.9151	14.6769	14.7323	14.5958	14.6405	14.3334	14.7783	6	6
A0A0H3NAZ4	-0.906694	14.9314	-5.09299	5.31012e-05	0.000138579	0.724165	4.2749	sig decreased	A0A0H3NAZ4_SALTS	katE	Catalase	22	14.606	14.4113	14.8007	14.5624	14.3575	15.2919	15.5159	16.0287	15.504	15.2203	15.1752	16.0259	6	6
A0A0H3NVR3	-0.906421	15.4913	-5.49017	2.13615e-05	6.16268e-05	1.64868	4.67037	sig decreased	A0A0H3NVR3_SALTS	aspA	Aspartate ammonia-lyase	19	14.7561	14.6153	14.7538	14.4941	14.407	15.0755	15.4224	15.8701	15.521	15.199	15.4329	16.0949	6	6
Q5TEC6	-0.905614	18.9957	-9.80113	1.3037e-11	1.32529e-10	15.7715	10.8848	sig decreased	H37_HUMAN	H3-7	Histone H3-7	6	17.4077	17.2047	17.3906	17.157	17.4856	17.6692	18.4554	18.1825	18.2515	18.451	18.2737	18.1343	6	6
P53992	-0.905041	13.2935	-8.19678	1.09666e-09	7.68134e-09	11.2812	8.95993	sig decreased	SC24C_HUMAN	SEC24C	Protein transport protein Sec24C	16	13.0769	12.6072	13.3633	12.9517	13.0738	13.1664	13.8547	14.0078	13.9527	13.8185	13.9749	14.0607	6	6
A0A0H3N7F3	-0.904804	14.0947	-5.12998	0.000142959	0.00034005	-0.0108416	3.84479	sig decreased	A0A0H3N7F3_SALTS	carB	Carbamoyl-phosphate synthase large chain	21	13.8645	13.3212	13.1926	13.8774	NA	13.7499	14.3157	14.8819	14.2482	14.2301	14.3561	15.0035	5	6
A0A0H3NLC1	-0.904345	11.7503	-4.64492	0.000358257	0.000791479	-0.670074	3.44581	sig decreased	A0A0H3NLC1_SALTS	SL1344_1488	Glycogen debranching protein	6	NA	NA	NA	NA	11.5764	11.7279	12.7511	12.8485	12.2656	12.3454	12.2466	12.8818	2	6
Q9H2D1	-0.903347	15.9283	-12.4921	1.61944e-14	2.88337e-13	22.5676	13.7906	sig decreased	MFTC_HUMAN	SLC25A32	Mitochondrial folate transporter/carrier	11	15.2903	15.5312	15.3125	15.5012	15.4857	15.2829	16.3333	16.276	16.4205	16.1547	16.3362	16.3032	6	6
Q86UY8	-0.900157	15.8271	-11.2875	2.88889e-13	3.91562e-12	19.6394	12.5393	sig decreased	NT5D3_HUMAN	NT5DC3	5'-nucleotidase domain-containing protein 3	22	15.2903	15.4858	15.0622	15.3225	15.4314	15.3238	16.2806	16.2479	16.2115	16.3496	16.2444	15.9831	6	6
Q9UMS6-2;Q9UMS6-4	-0.900034	13.2345	-6.70675	1.16961e-07	5.4395e-07	6.60614	6.93196	sig decreased	SYNP2_HUMAN	SYNPO2	Isoform 2 of Synaptopodin-2	17	13.0452	13.2771	13.0038	13.4734	12.7857	13.283	13.8706	14.0974	14.1055	14.0906	14.0242	14.08	6	6
P26373	-0.89648	18.886	-11.497	1.72792e-13	2.44099e-12	20.1616	12.7625	sig decreased	RL13_HUMAN	RPL13	Large ribosomal subunit protein eL13	14	18.441	17.9622	18.1983	18.2355	18.2083	18.0417	19.0431	19.025	19.1416	19.0287	19.156	19.0714	6	6
A0A0H3NVY3	-0.896003	15.2132	-5.21993	9.71624e-05	0.000240231	0.292153	4.0125	sig decreased	A0A0H3NVY3_SALTS	rpsF	Small ribosomal subunit protein bS6	10	14.9028	14.5192	14.853	14.9145	14.2119	15.1899	15.6713	16.0135	15.5534	15.2373	15.4168	16.075	6	6
Q96S97	-0.894674	18.134	-7.71759	4.38012e-09	2.72874e-08	9.88168	8.35851	sig decreased	MYADM_HUMAN	MYADM	Myeloid-associated differentiation marker	7	17.8566	18.0585	17.6233	18.147	18.1713	18.1485	18.9033	18.8043	18.5849	18.8557	19.0774	19.1476	6	6
Q7Z698;Q7Z698-2	-0.893862	12.3999	-4.80807	0.0001564	0.000369395	-0.168793	3.80576	sig decreased	SPRE2_HUMAN	SPRED2	Sprouty-related, EVH1 domain-containing protein 2	6	12.2685	12.3136	12.4229	12.2873	NA	NA	13.5032	13.1644	13.2934	12.3876	13.4305	13.5226	4	6
Q9UHB6-4	-0.892988	15.0233	-8.29096	8.3797e-10	5.99353e-09	11.5533	9.07677	sig decreased	LIMA1_HUMAN	LIMA1	Isoform 4 of LIM domain and actin-binding protein 1	31	15.5394	15.6002	15.4435	15.7411	15.544	15.7093	16.6085	16.5522	16.3847	16.6404	16.2231	16.5266	6	6
Q15437	-0.891344	13.8183	-7.95774	2.1811e-09	1.42983e-08	10.5861	8.66133	sig decreased	SC23B_HUMAN	SEC23B	Protein transport protein Sec23B	18	13.3001	13.0157	13.2641	13.6006	13.9209	13.7132	14.4074	14.31	14.3784	14.4401	14.2599	14.3669	6	6
Q9H3H1	-0.888609	14.1154	-6.44832	1.91527e-07	8.45021e-07	6.07655	6.71777	sig decreased	MOD5_HUMAN	TRIT1	tRNA dimethylallyltransferase	10	13.4782	13.9102	13.2476	13.2135	13.7807	13.7785	14.6944	14.1422	14.5764	14.5582	14.3851	14.384	6	6
Q13443	-0.887828	13.4836	-6.83471	4.24763e-07	1.74606e-06	5.55733	6.37185	sig decreased	ADAM9_HUMAN	ADAM9	Disintegrin and metalloproteinase domain-containing protein 9	16	13.0706	13.4511	13.2403	13.7448	NA	13.4928	14.3495	14.1233	14.3473	14.4281	14.2024	14.2759	5	6
Q8NCH0	-0.887338	12.8668	-7.30446	4.50374e-08	2.28144e-07	7.65497	7.34643	sig decreased	CHSTE_HUMAN	CHST14	Carbohydrate sulfotransferase 14	8	12.2509	12.3254	12.8976	12.2869	12.6511	12.1426	13.5019	13.1088	13.1762	13.4744	13.5099	13.1074	6	6
P07711	-0.886752	17.1737	-8.00479	1.90402e-09	1.27033e-08	10.7234	8.72033	sig decreased	CATL1_HUMAN	CTSL	Procathepsin L	15	16.7204	16.637	17.0733	16.1299	16.1934	17.0264	17.6217	17.5991	17.6727	17.4959	17.4161	17.2956	6	6
A0A0H3NI84	-0.878075	13.9426	-5.34941	2.94471e-05	8.21188e-05	1.32235	4.53096	sig decreased	A0A0H3NI84_SALTS	hslU	ATP-dependent protease ATPase subunit HslU	13	13.845	13.5831	13.3942	14.032	14.0982	14.4455	14.78	15.0046	14.4953	14.4972	14.8214	15.0677	6	6
P15309;P15309-2	-0.877982	14.6887	-4.82364	2.84924e-05	8.00109e-05	1.14421	4.54527	sig decreased	PPAP_HUMAN	ACP3	Prostatic acid phosphatase	11	14.1382	13.6524	NA	14.3136	13.4792	14.1933	14.9099	15.2586	14.7967	14.8729	14.3942	14.7675	5	6
Q12912;Q12912-2	-0.877535	14.8327	-7.36625	1.22836e-08	7.01355e-08	8.84098	7.91067	sig decreased	IRAG2_HUMAN	IRAG2	Inositol 1,4,5-triphosphate receptor associated 2	21	14.2069	14.2245	14.4142	14.4267	14.093	14.5305	15.2337	15.0658	15.3849	15.3099	14.9787	15.1879	6	6
A0A0H3N9M1	-0.875898	13.6595	-5.27927	4.06299e-05	0.000109156	1.073	4.39115	sig decreased	A0A0H3N9M1_SALTS	trxB	Thioredoxin reductase	10	13.1326	12.4146	12.362	12.8053	NA	12.8814	13.6569	13.6762	13.2246	13.2907	13.6465	14.0755	5	6
A0A0H3NKT7	-0.874635	14.0737	-5.79644	1.07006e-05	3.2755e-05	2.35284	4.97059	sig decreased	A0A0H3NKT7_SALTS	purA	Adenylosuccinate synthetase	18	14.1486	13.9924	14.1276	14.146	13.683	14.5254	15.0087	15.4443	14.7411	14.7289	14.7344	15.2134	6	6
P47914	-0.872463	18.0098	-10.8361	8.915e-13	1.11308e-11	18.4947	12.0499	sig decreased	RL29_HUMAN	RPL29	Large ribosomal subunit protein eL29	4	17.365	17.0298	17.1965	17.1332	17.3315	17.2988	18.0597	17.8667	18.114	18.0946	18.1565	18.2982	6	6
A0A0H3NC49	-0.871128	13.781	-6.45583	2.50737e-06	8.74238e-06	3.83617	5.60078	sig decreased	A0A0H3NC49_SALTS	minD	Septum site-determining protein MinD	13	13.5369	13.5724	13.3304	13.9364	13.5186	13.7836	14.4467	14.7184	14.2286	14.1387	14.4798	14.8929	6	6
P13612	-0.868292	13.8836	-7.36295	1.24036e-08	7.06866e-08	8.83118	7.90645	sig decreased	ITA4_HUMAN	ITGA4	Integrin alpha-4	23	13.4842	13.3056	13.7273	13.4323	13.6878	13.8104	14.4484	14.4234	14.3315	14.5493	14.4342	14.4706	6	6
A0A0H3NAN8	-0.867459	15.4272	-5.06067	3.08172e-05	8.54644e-05	1.1526	4.51121	sig decreased	A0A0H3NAN8_SALTS	osmE	Osmotically inducible lipoprotein E	4	15.5263	15.3427	15.4621	15.2541	15.5265	15.8379	16.1909	16.7514	16.1116	15.9011	16.3449	16.8544	6	6
Q9UBR2	-0.863449	15.7265	-10.5787	1.71448e-12	2.05532e-11	17.8306	11.7659	sig decreased	CATZ_HUMAN	CTSZ	Cathepsin Z	7	14.7624	14.7779	14.8146	14.5398	14.8592	14.9291	15.795	15.5459	15.6648	15.569	15.653	15.6358	6	6
A0A0H3NEC2	-0.85908	15.3787	-5.62321	1.58006e-05	4.67032e-05	1.95561	4.80133	sig decreased	A0A0H3NEC2_SALTS	sdhA	Succinate dehydrogenase flavoprotein subunit	21	15.1132	14.8175	15.0242	14.778	14.9446	15.464	15.8769	16.2677	15.7106	15.4518	15.802	16.187	6	6
A0A0H3N7M4	-0.856326	14.7536	-5.63358	1.54347e-05	4.58017e-05	1.97948	4.8115	sig decreased	A0A0H3N7M4_SALTS	aceF	Acetyltransferase component of pyruvate dehydrogenase complex	28	14.5696	14.5002	14.6069	14.6509	14.3397	15.0601	15.4324	15.7343	15.3146	15.1291	15.4159	15.8391	6	6
A0A0H3NPF9	-0.854301	13.1301	-4.07573	0.000529055	0.00112424	-1.4116	3.2765	sig decreased	A0A0H3NPF9_SALTS	maeB	NADP-dependent malate dehydrogenase (Decarboxylating)	13	12.502	NA	12.5124	NA	12.3336	NA	13.1368	13.5529	13.158	12.8299	13.3318	13.8125	3	6
Q71UI9-4	-0.854187	15.4684	-6.96075	5.59916e-08	2.78477e-07	7.45349	7.25188	sig decreased	H2AV_HUMAN	H2AZ2	Isoform 4 of Histone H2A.V	5	NA	14.2539	13.7561	14.0314	14.0037	NA	14.3508	15.0122	14.9547	14.8535	15.0663	14.9552	4	6
A0A0H3NCF8	-0.851237	15.4334	-4.67477	8.42352e-05	0.000211044	0.146445	4.07451	sig decreased	A0A0H3NCF8_SALTS	talB	Transaldolase	20	14.9304	14.6431	14.7531	15.0002	14.6529	15.4414	15.689	16.1337	15.7229	15.197	15.6851	16.1009	6	6
Q14498;Q14498-2	-0.850627	15.3201	-8.57769	3.71826e-10	2.83965e-09	12.3756	9.42966	sig decreased	RBM39_HUMAN	RBM39	RNA-binding protein 39	11	14.7746	14.5501	14.6097	14.3087	14.6798	14.7553	15.5604	15.4435	15.8639	15.3156	15.2955	15.3032	6	6
A0A0H3NLV7	-0.849749	14.6141	-6.3162	3.39398e-06	1.15372e-05	3.52615	5.46929	sig decreased	A0A0H3NLV7_SALTS	adh	Aldehyde-alcohol dehydrogenase	42	14.5798	14.5068	14.8856	14.6009	14.474	15.0453	15.5344	15.8266	15.3554	15.2612	15.3061	15.9072	6	6
O95900	-0.849551	12.9125	-5.63859	2.24944e-06	7.92573e-06	3.61013	5.64793	sig decreased	TRUB2_HUMAN	TRUB2	Pseudouridylate synthase TRUB2, mitochondrial	10	12.6035	12.4993	12.4938	12.3582	11.3883	12.7876	13.1775	13.1026	13.0133	13.4015	13.2828	13.2502	6	6
A0A0H3NCQ6	-0.847259	14.7034	-5.4246	2.48007e-05	7.04012e-05	1.49687	4.60554	sig decreased	A0A0H3NCQ6_SALTS	cheM	Methyl-accepting chemotaxis protein II	14	14.4184	14.3943	14.2499	14.1473	14.1308	14.7897	15.1928	15.4223	14.9551	14.9209	15.1906	15.5323	6	6
P62753	-0.846757	17.0962	-9.9037	9.93105e-12	1.03043e-10	16.0476	11.003	sig decreased	RS6_HUMAN	RPS6	Small ribosomal subunit protein eS6	14	16.6025	16.3087	16.3633	16.5542	16.6839	16.1024	17.2229	17.2069	17.3645	17.2973	17.3563	17.2477	6	6
A0A0H3N962	-0.843993	15.9429	-5.78105	1.10762e-05	3.38704e-05	2.31765	4.95561	sig decreased	A0A0H3N962_SALTS	acnB	Aconitate hydratase B	29	15.5604	15.6107	15.6951	15.3419	15.4456	16.0491	16.4339	16.7522	16.1958	16.2073	16.2945	16.8831	6	6
Q9H0R3	-0.842885	13.4681	-4.69339	8.02428e-05	0.00020222	0.391443	4.09559	sig decreased	TM222_HUMAN	TMEM222	Transmembrane protein 222	4	13.2645	12.6304	12.6628	NA	NA	NA	13.925	13.4653	13.7477	13.9188	13.5107	13.6051	3	6
Q5H9U9	-0.841086	13.2872	-6.91356	7.54484e-08	3.67353e-07	7.25669	7.12235	sig decreased	DDX6L_HUMAN	DDX60L	Probable ATP-dependent RNA helicase DDX60-like	26	NA	NA	12.488	12.835	12.6585	NA	13.4105	13.4056	13.5236	13.4636	13.6221	13.5841	3	6
A0A0H3NNY9	-0.84059	15.2486	-4.97031	7.05457e-05	0.000179745	0.43658	4.15153	sig decreased	A0A0H3NNY9_SALTS	rplK	Large ribosomal subunit protein uL11	6	15.0012	15.3266	14.9969	15.1393	15.0928	15.7822	16.0554	16.3441	16.0351	15.69	15.7759	16.4819	6	6
P48729-3	-0.838885	13.5799	-6.70628	8.79329e-08	4.24703e-07	6.85871	7.05585	sig decreased	KC1A_HUMAN	CSNK1A1	Isoform 3 of Casein kinase I isoform alpha	9	12.8418	12.4751	12.4922	12.6344	12.9784	12.8184	13.528	13.6912	13.5433	13.8309	13.3896	13.2906	6	6
A0A0H3NBG3	-0.838603	15.0027	-5.15998	4.54944e-05	0.000120504	0.880865	4.34204	sig decreased	A0A0H3NBG3_SALTS	pflB	Formate acetyltransferase	34	14.6743	14.4573	14.8548	14.6442	14.5559	15.3211	15.6128	15.8925	15.2435	15.2104	15.5541	16.0258	6	6
Q9BVK2-2;Q9BVK2	-0.838236	15.3309	-5.05979	2.28867e-05	6.54e-05	1.44244	4.64042	sig decreased	ALG8_HUMAN	ALG8	Probable dolichyl pyrophosphate Glc1Man9GlcNAc2 alpha-1,3-glucosyltransferase	6	14.5894	15.0179	14.9223	15.4325	NA	14.6767	15.5965	15.9172	15.7148	15.8865	15.9688	15.5123	5	6
A0A0H3NDR3	-0.83668	14.3511	-5.10184	5.20261e-05	0.000136009	0.744887	4.28378	sig decreased	A0A0H3NDR3_SALTS	glpA	Glycerol-3-phosphate dehydrogenase	17	14.0219	13.4781	13.794	13.9867	13.4794	14.2243	14.4747	14.8846	14.5762	14.4105	14.6932	14.9652	6	6
A0A0H3NJ43	-0.833561	13.6377	-4.93764	0.000101372	0.000248799	0.238064	3.99408	sig decreased	A0A0H3NJ43_SALTS	rpmG	Large ribosomal subunit protein bL33	3	14.0757	13.6813	13.2858	13.7497	NA	NA	14.6645	14.9549	14.0844	14.4947	14.3069	14.6847	4	6
A0A0H3NMG1	-0.832288	14.6709	-5.73272	1.23453e-05	3.73337e-05	2.20706	4.9085	sig decreased	A0A0H3NMG1_SALTS	rplC	Large ribosomal subunit protein uL3	11	14.7072	14.5625	14.5329	14.5326	14.8855	14.8657	15.4929	15.8423	15.3272	15.0548	15.3729	15.99	6	6
P49207	-0.832144	16.407	-9.01231	1.1063e-10	9.3771e-10	13.6033	9.95613	sig decreased	RL34_HUMAN	RPL34	Large ribosomal subunit protein eL34	9	15.9997	15.6521	16.0958	15.7971	15.8672	15.3497	16.6484	16.5633	16.8412	16.4645	16.6072	16.6297	6	6
Q99439	-0.831159	13.2048	-6.12278	1.08967e-06	4.07815e-06	4.4795	5.9627	sig decreased	CNN2_HUMAN	CNN2	Calponin-2	10	12.9029	12.8568	NA	12.826	13.3095	13.3835	14.0945	13.6466	14.259	13.8339	13.8541	13.6333	5	6
A0A0H3NDW4	-0.830719	13.7609	-5.71648	1.55021e-05	4.59566e-05	2.05535	4.80961	sig decreased	A0A0H3NDW4_SALTS	pykA	Pyruvate kinase	14	13.6946	13.2292	13.3912	13.4265	NA	13.5352	14.1909	14.4903	14.1849	13.9161	14.229	14.7052	5	6
Q5VT66;Q5VT66-2	-0.830632	15.1203	-9.72789	1.5846e-11	1.56844e-10	15.5735	10.8001	sig decreased	MARC1_HUMAN	MTARC1	Mitochondrial amidoxime-reducing component 1	14	14.3986	14.656	14.5513	14.555	14.6968	14.5218	15.4547	15.2498	15.5005	15.4112	15.3162	15.4309	6	6
Q12849	-0.829041	16.1756	-10.5482	1.85374e-12	2.20471e-11	17.7513	11.732	sig decreased	GRSF1_HUMAN	GRSF1	G-rich sequence factor 1	21	15.6457	15.6161	15.8785	15.925	16.0452	15.7482	16.6543	16.7421	16.537	16.6685	16.5999	16.6311	6	6
A0A0H3NI16	-0.8282	12.8578	-4.76972	0.000112518	0.000272598	0.073239	3.94878	sig decreased	A0A0H3NI16_SALTS	typA	50S ribosomal subunit assembly factor BipA	17	12.2398	12.6137	NA	12.3668	12.8372	NA	13.2423	13.7227	13.0478	13.0327	13.2085	13.8015	4	6
Q9HAU5	-0.827961	12.3959	-4.28361	0.000171337	0.000400585	-0.292667	3.76615	sig decreased	RENT2_HUMAN	UPF2	Regulator of nonsense transcripts 2	10	11.7997	NA	NA	NA	NA	11.6854	12.6301	12.6815	12.668	12.6065	12.256	12.5809	2	6
A0A0H3NEF6	-0.82746	13.1943	-3.48347	0.00278226	0.00511724	-2.8335	2.5556	sig decreased	A0A0H3NEF6_SALTS	cadA	Lysine decarboxylase	12	12.6297	NA	12.8959	NA	NA	NA	13.3261	13.8408	13.671	13.2899	13.2979	14.1158	2	6
A0A0H3NGY1	-0.823526	13.1839	-4.37171	0.00104493	0.00210878	-1.61532	2.98091	sig decreased	OMPR_SALTS	ompR	DNA-binding dual transcriptional regulator OmpR	9	NA	12.4229	12.7096	NA	NA	NA	13.3302	13.6143	13.4651	13.1937	13.0132	13.722	2	6
Q8TDZ2;Q8TDZ2-4	-0.821726	12.949	-6.15202	1.16257e-06	4.32407e-06	4.49557	5.93458	sig decreased	MICA1_HUMAN	MICAL1	[F-actin]-monooxygenase MICAL1	13	12.768	12.3218	12.5039	NA	12.1629	NA	13.4758	13.1671	13.1317	13.1616	13.2852	13.3438	4	6
A0A0H3NGC8	-0.820952	13.9976	-7.04127	3.57058e-06	1.20718e-05	3.71924	5.44726	sig decreased	A0A0H3NGC8_SALTS	infB	Translation initiation factor IF-2	29	13.6898	13.2815	13.4952	13.6473	13.4558	13.9533	14.3248	14.6384	14.4121	14.1776	14.3252	14.5705	6	6
Q7L5N7	-0.820803	14.7785	-9.76145	1.44895e-11	1.45329e-10	15.6643	10.8389	sig decreased	PCAT2_HUMAN	LPCAT2	Lysophosphatidylcholine acyltransferase 2	23	14.3052	14.2295	14.018	13.9549	14.2895	14.2292	15.0815	14.9608	15.11	14.9868	14.9568	14.8552	6	6
Q6UXH1;Q6UXH1-4;Q6UXH1-5;Q6UXH1-6	-0.820216	12.6896	-3.99168	0.000469697	0.00101532	-1.23502	3.32818	sig decreased	CREL2_HUMAN	CRELD2	Protein disulfide isomerase CRELD2	4	12.3618	NA	NA	11.6865	NA	NA	12.9453	12.9145	12.9406	12.9944	12.2682	13.0031	2	6
O43678	-0.819745	17.0118	-6.23115	3.69966e-07	1.544e-06	5.41596	6.43184	sig decreased	NDUA2_HUMAN	NDUFA2	NADH dehydrogenase [ubiquinone] 1 alpha subcomplex subunit 2	4	16.4	15.882	16.3194	16.5387	16.7402	16.3319	17.2064	17.2244	17.0494	17.0722	17.1258	17.4527	6	6
A0A0H3N9C5	-0.819465	14.1546	-5.12505	3.74027e-05	0.000101483	1.02465	4.4271	sig decreased	A0A0H3N9C5_SALTS	frr	Ribosome-recycling factor	5	13.985	13.4763	13.5489	13.62	14.0288	14.2333	14.4541	14.664	14.4609	14.422	14.7158	15.0923	6	6
Q9NX14;Q9NX14-2	-0.816632	18.1747	-8.1076	1.41625e-09	9.72946e-09	11.0226	8.84886	sig decreased	NDUBB_HUMAN	NDUFB11	NADH dehydrogenase [ubiquinone] 1 beta subcomplex subunit 11, mitochondrial	7	17.7442	18.1285	17.6138	18.1315	18.111	18.0208	18.7436	18.8579	18.6194	18.8043	18.7457	18.8786	6	6
O00303	-0.815719	13.1676	-5.34182	5.56051e-06	1.79032e-05	2.70816	5.25489	sig decreased	EIF3F_HUMAN	EIF3F	Eukaryotic translation initiation factor 3 subunit F	7	13.0573	12.3937	12.2607	12.6755	12.4496	12.455	13.1664	13.2924	13.5483	13.4503	13.5201	13.2086	6	6
Q8WTV0-2;Q8WTV0-4	-0.813901	15.3272	-9.49348	1.36842e-10	1.14377e-09	13.5194	9.86378	sig decreased	SCRB1_HUMAN	SCARB1	Isoform 1 of Scavenger receptor class B member 1	11	15.3469	15.3431	14.8687	15.0855	15.1029	15.2693	16.0482	16.0368	16.0703	16.0428	15.8544	15.8472	6	6
Q15365	-0.813724	15.3313	-6.97015	3.98514e-08	2.04281e-07	7.65501	7.39956	sig decreased	PCBP1_HUMAN	PCBP1	Poly(rC)-binding protein 1	11	15.2355	14.9085	14.9109	14.9729	15.4339	14.8736	15.9882	15.7444	15.9309	15.9538	15.831	15.7693	6	6
Q9UKZ1	-0.812377	12.1045	-3.41709	0.00243357	0.00453412	-2.79023	2.61376	sig decreased	CNO11_HUMAN	CNOT11	CCR4-NOT transcription complex subunit 11	2	NA	11.8946	NA	11.1784	NA	NA	12.0199	12.1594	12.0961	12.5914	12.5658	12.6606	2	6
P27635	-0.811377	17.6748	-10.0942	6.01235e-12	6.41531e-11	16.5568	11.221	sig decreased	RL10_HUMAN	RPL10	Large ribosomal subunit protein uL16	17	16.9836	16.9974	16.8273	17.0125	16.9305	16.8232	17.7453	17.7376	17.7042	17.7439	17.7486	17.7631	6	6
Q96F46;Q96F46-2	-0.809768	13.2645	-5.25765	2.71117e-05	7.66002e-05	1.6807	4.56684	sig decreased	I17RA_HUMAN	IL17RA	Interleukin-17 receptor A	7	NA	12.7692	13.0358	NA	NA	NA	13.7462	13.579	13.7805	13.629	13.6781	13.8608	2	6
A0A0H3NQ37	-0.80949	13.4024	-5.05612	1.9372e-05	5.62975e-05	1.53162	4.71283	sig decreased	A0A0H3NQ37_SALTS	deoB	Phosphopentomutase	14	12.7076	12.9251	12.9644	12.7967	12.9602	13.4317	13.7836	13.8604	13.4929	13.2827	13.8836	14.3393	6	6
P62826	-0.807041	15.7145	-7.18331	2.11159e-08	1.14689e-07	8.29479	7.67539	sig decreased	RAN_HUMAN	RAN	GTP-binding nuclear protein Ran	12	15.1274	14.5085	14.7752	14.789	15.3848	15.2036	15.8481	15.6541	15.9345	15.8723	15.7327	15.5891	6	6
A0A0H3NMB1	-0.806873	15.9346	-5.05865	5.74888e-05	0.000149253	0.643746	4.24042	sig decreased	A0A0H3NMB1_SALTS	mdh	Malate dehydrogenase	19	15.6366	15.4422	15.2965	15.4735	15.4057	16.1852	16.4709	16.6742	16.0069	16.0307	16.3879	16.7103	6	6
Q96KA5;Q96KA5-2	-0.80599	14.7195	-7.32868	1.37255e-08	7.73411e-08	8.72905	7.86247	sig decreased	CLP1L_HUMAN	CLPTM1L	Lipid scramblase CLPTM1L	15	14.3031	14.2916	14.2067	14.6528	14.423	14.0938	15.2224	15.0967	15.0461	15.3192	15.079	15.0435	6	6
P00973	-0.805783	15.6139	-9.09153	3.6486e-10	2.80784e-09	12.521	9.43787	sig decreased	OAS1_HUMAN	OAS1	2'-5'-oligoadenylate synthase 1	17	15.5386	15.4087	15.2692	15.4451	15.676	15.0989	16.1514	16.209	16.2284	16.2507	16.3025	16.129	6	6
Q05655	-0.803596	16.505	-13.484	1.71993e-15	3.61906e-14	24.847	14.7645	sig decreased	KPCD_HUMAN	PRKCD	Protein kinase C delta type	42	16.1109	16.0447	16.0239	16.1102	16.0374	16.0484	16.8557	16.7971	16.807	16.9738	16.8487	16.9146	6	6
Q86SQ9-4;Q86SQ9;Q86SQ9-2	-0.803417	13.9391	-3.93055	0.000476311	0.00102813	-1.28393	3.32211	sig decreased	DHDDS_HUMAN	DHDDS	Dehydrodolichyl diphosphate synthase complex subunit DHDDS	9	13.4113	12.8409	NA	NA	NA	NA	13.9415	13.9247	14.0189	13.9891	13.7275	13.9754	2	6
P50914	-0.800226	18.5826	-8.56172	3.88941e-10	2.95536e-09	12.33	9.41012	sig decreased	RL14_HUMAN	RPL14	Large ribosomal subunit protein eL14	10	17.9139	17.6656	17.7297	17.8668	17.8861	17.3891	18.4075	18.519	18.5729	18.462	18.6374	18.6537	6	6
Q09666	-0.799988	16.0349	-10.1295	5.48147e-12	5.91529e-11	16.6507	11.2611	sig decreased	AHNK_HUMAN	AHNAK	Neuroblast differentiation-associated protein AHNAK	331	16.1236	16.166	16.145	16.0561	15.8771	16.229	16.9136	16.8478	16.8033	17.1657	16.8849	16.7814	6	6
A0A0H3N894	-0.79796	12.1	-3.41472	0.00346824	0.00626031	-3.02818	2.45989	sig decreased	A0A0H3N894_SALTS	accA	Acetyl-coenzyme A carboxylase carboxyl transferase subunit alpha	9	NA	11.768	NA	11.7114	NA	NA	12.4913	12.8321	12.2813	11.9501	12.7423	12.9288	2	6
Q13310-2;Q13310-3	-0.797124	15.2466	-10.1293	5.48476e-12	5.91529e-11	16.6501	11.2608	sig decreased	PABP4_HUMAN	PABPC4	Isoform 2 of Polyadenylate-binding protein 4	19	14.4927	14.7094	14.4471	14.8041	14.4475	14.1814	15.4268	15.2772	15.3242	15.3401	15.2762	15.2205	6	6
Q9P258	-0.795365	14.2377	-7.41922	1.05064e-08	6.10305e-08	8.99862	7.97855	sig decreased	RCC2_HUMAN	RCC2	Protein RCC2	17	13.8481	14.0785	13.7104	13.8238	13.6864	13.9781	14.8052	14.7636	14.5475	14.7251	14.5868	14.4693	6	6
Q99459	-0.79426	13.3557	-4.53208	7.56302e-05	0.000191397	0.351915	4.1213	sig decreased	CDC5L_HUMAN	CDC5L	Cell division cycle 5-like protein	9	NA	12.082	12.4952	NA	NA	12.5543	13.3523	12.9213	13.4655	13.4888	12.8129	12.9877	3	6
A0A0H3NDJ2	-0.791349	12.9611	-4.64229	0.000223044	0.000511539	-0.441439	3.65161	sig decreased	A0A0H3NDJ2_SALTS	gyrA	DNA gyrase subunit A	18	NA	NA	12.7351	12.883	NA	12.9818	13.4644	13.9178	13.606	13.317	13.5551	14.0877	3	6
Q8N8R3	-0.791096	13.691	-9.23836	2.54375e-10	2.02491e-09	12.8881	9.59453	sig decreased	S2529_HUMAN	SLC25A29	Mitochondrial basic amino acids transporter	10	13.3795	13.416	13.3776	13.2871	13.4106	13.1033	14.0351	13.976	14.2268	14.0681	14.1156	14.2991	6	6
Q8TCT7	-0.791045	13.5792	-5.66052	2.81577e-06	9.68303e-06	3.47399	5.5504	sig decreased	SPP2B_HUMAN	SPPL2B	Signal peptide peptidase-like 2B	6	13.7156	13.071	13.1741	12.8888	12.9484	NA	13.8113	14.0783	14.0034	14.1052	14.0237	13.6818	5	6
Q8TB61;Q8TB61-2;Q8TB61-3	-0.790291	17.1935	-9.56511	2.45117e-11	2.29769e-10	15.131	10.6106	sig decreased	S35B2_HUMAN	SLC35B2	Adenosine 3'-phospho 5'-phosphosulfate transporter 1	12	17.4646	17.3544	17.4986	17.3014	17.0737	17.1786	18.1566	18.0022	18.217	18.1346	18.0863	18.0162	6	6
A0A0H3NK11	-0.787846	14.6758	-4.60464	0.000165538	0.00038884	-0.424215	3.7811	sig decreased	A0A0H3NK11_SALTS	wrbA	NAD(P)H dehydrogenase (quinone)	6	14.1686	14.0011	14.5115	13.9663	13.9143	14.6664	15.0556	15.3406	14.4959	14.7514	14.9875	15.3242	6	6
A0A0H3NIB2	-0.786006	13.3938	-4.15785	0.000434175	0.000946691	-1.41281	3.36233	sig decreased	A0A0H3NIB2_SALTS	nusG	Transcription termination/antitermination protein NusG	5	13.4653	13.338	13.6045	12.7754	13.6662	13.71	14.1394	14.6594	14.119	13.7907	13.8954	14.6716	6	6
A0A0H3NL47	-0.785364	14.8457	-4.81877	0.000213277	0.000489885	-0.516184	3.67106	sig decreased	A0A0H3NL47_SALTS	sitA	Iron transport protein, periplasmic-binding protein	11	14.6109	14.3144	14.2359	14.3212	14.2433	14.9924	15.1363	15.5372	15.0273	14.8318	15.1595	15.7383	6	6
A0A0H3N8D8	-0.782803	14.5371	-5.38326	2.72544e-05	7.6859e-05	1.40097	4.56456	sig decreased	A0A0H3N8D8_SALTS	tig	Trigger factor	35	14.7099	14.5585	14.742	14.5139	14.3533	14.9345	15.4587	15.9051	15.1647	15.1232	15.1044	15.7526	6	6
Q07020	-0.782688	18.7026	-10.1054	5.83922e-12	6.25275e-11	16.5865	11.2336	sig decreased	RL18_HUMAN	RPL18	Large ribosomal subunit protein eL18	13	18.1468	17.7737	17.8107	17.7777	18.0573	17.7962	18.6143	18.7416	18.6751	18.6094	18.6869	18.7311	6	6
A0A0H3ND26	-0.782465	15.0967	-4.71309	0.000128429	0.000307923	-0.168514	3.89134	sig decreased	A0A0H3ND26_SALTS	rfbH	Dehydratase	15	14.7363	14.6065	14.7128	14.9758	14.8137	15.4782	15.696	16.0966	15.4671	15.4662	15.277	16.0151	6	6
A0A0H3NFB3	-0.780341	13.2617	-4.89745	8.35551e-05	0.000209689	0.265438	4.07803	sig decreased	A0A0H3NFB3_SALTS	nuoC	NADH-quinone oxidoreductase subunit C/D	17	13.2831	12.5821	13.1202	12.8149	12.8707	13.4891	13.768	14.0509	13.8547	13.2883	13.5821	14.2981	6	6
P61254	-0.778746	16.8007	-9.36533	4.20657e-11	3.80107e-10	14.5834	10.3761	sig decreased	RL26_HUMAN	RPL26	Large ribosomal subunit protein uL24	13	16.1054	16.1326	16.0678	16.2551	16.0728	15.8742	16.9284	16.8931	16.8987	16.8476	16.7625	16.85	6	6
P48651	-0.778388	15.1027	-5.80633	1.34852e-06	4.93637e-06	4.12117	5.87014	sig decreased	PTSS1_HUMAN	PTDSS1	Phosphatidylserine synthase 1	13	14.8343	14.5647	14.7968	14.7627	14.5752	14.8214	15.7019	15.7659	15.7003	15.5347	15.1269	15.1958	6	6
P56937;P56937-3	-0.778317	14.7508	-6.35722	2.52382e-07	1.08179e-06	5.7996	6.59794	sig decreased	DHB7_HUMAN	HSD17B7	3-keto-steroid reductase/17-beta-hydroxysteroid dehydrogenase 7	9	14.2414	14.4236	14.4901	14.4373	13.7835	14.7042	15.0484	15.1746	15.1336	15.0497	15.3131	15.0307	6	6
P53621	-0.777746	15.6884	-11.4604	1.88938e-13	2.65661e-12	20.0708	12.7237	sig decreased	COPA_HUMAN	COPA	Coatomer subunit alpha	62	15.385	15.4772	15.3442	15.553	15.5865	15.3294	16.3139	16.1968	16.2226	16.2928	16.1364	16.1791	6	6
P62917	-0.777593	18.5384	-11.6548	1.17734e-13	1.70318e-12	20.5514	12.9291	sig decreased	RL8_HUMAN	RPL8	Large ribosomal subunit protein uL2	15	17.8085	17.6808	17.8214	17.8475	17.7181	17.7513	18.6267	18.6611	18.5577	18.5681	18.5219	18.3576	6	6
A0A0H3NDV8	-0.776846	13.9941	-5.2939	3.93274e-05	0.000106036	1.10615	4.4053	sig decreased	A0A0H3NDV8_SALTS	ppiB	Peptidyl-prolyl cis-trans isomerase	6	13.9588	13.9225	13.9665	13.8853	NA	14.4889	14.818	14.9875	14.5567	14.4973	14.8994	15.1686	5	6
A0A0H3NFL8	-0.776341	12.6053	-4.58143	0.000196403	0.000454247	-0.523595	3.70685	sig decreased	A0A0H3NFL8_SALTS	fabD	Malonyl CoA-acyl carrier protein transacylase	6	11.9756	NA	12.2395	12.9023	12.6794	12.9462	13.4666	13.546	13.3056	13.0042	13.0752	13.5521	5	6
P07225	-0.775286	13.317	-3.15272	0.00426296	0.00755433	-3.35618	2.37029	sig decreased	PROS_HUMAN	PROS1	Vitamin K-dependent protein S	6	NA	NA	12.9282	NA	NA	12.4737	13.5654	13.6374	13.8872	13.6654	13.4508	12.6511	2	6
Q15070;Q15070-2	-0.774926	16.4452	-11.1548	4.01223e-13	5.31841e-12	19.3057	12.3966	sig decreased	OXA1L_HUMAN	OXA1L	Mitochondrial inner membrane protein OXA1L	15	16.4132	16.3092	16.3362	16.286	16.0975	16.2304	16.9977	17.0511	17.0941	17.175	16.9601	17.044	6	6
Q96IP4;Q96IP4-2	-0.774327	12.7213	-6.44	9.07787e-07	3.45326e-06	4.81716	6.04202	sig decreased	TET5A_HUMAN	TENT5A	Terminal nucleotidyltransferase 5A	3	12.0931	12.1123	12.1852	NA	NA	12.5068	12.7612	12.8723	12.8886	12.9155	13.4326	13.122	4	6
A5YKK6	-0.774027	14.7361	-8.58817	3.61019e-10	2.79256e-09	12.4054	9.44247	sig decreased	CNOT1_HUMAN	CNOT1	CCR4-NOT transcription complex subunit 1	52	14.2111	14.1669	14.7714	14.0022	14.1399	13.9966	14.9321	15.0589	15.1836	14.9768	14.9155	14.8653	6	6
A0A0H3NHD1	-0.773992	13.2819	-4.18255	0.000376973	0.000829781	-1.2451	3.42369	sig decreased	A0A0H3NHD1_SALTS	galU	UTP--glucose-1-phosphate uridylyltransferase	9	13.0231	13.1657	NA	13.0533	13.1258	13.42	13.956	14.3383	13.3566	13.8997	13.7937	14.2449	5	6
Q9GZM5	-0.771301	17.2114	-7.37307	1.20386e-08	6.89983e-08	8.8613	7.91942	sig decreased	YIPF3_HUMAN	YIPF3	Protein YIPF3	10	16.9023	16.913	16.868	17.1161	16.7687	17.1591	17.7429	17.7996	17.9201	17.8159	17.5579	17.5187	6	6
Q92667	-0.76936	14.3404	-9.76713	1.4272e-11	1.43627e-10	15.6797	10.8455	sig decreased	AKAP1_HUMAN	AKAP1	A-kinase anchor protein 1, mitochondrial	29	13.704	13.9298	13.9578	13.9745	14.3013	13.8677	14.7333	14.7375	14.701	14.7441	14.7578	14.6776	6	6
A0A0H3NDR5	-0.767591	13.6027	-4.4462	0.000240077	0.000547267	-0.797959	3.61965	sig decreased	A0A0H3NDR5_SALTS	ackA	Acetate kinase	12	13.3413	13.2886	13.599	13.6419	13.6621	14.0716	14.0995	14.6514	13.8878	14.2552	14.4398	14.8762	6	6
Q16610;Q16610-4	-0.761935	14.1914	-8.48065	1.68678e-09	1.13801e-08	10.9638	8.77294	sig decreased	ECM1_HUMAN	ECM1	Extracellular matrix protein 1	18	13.9694	13.9997	13.5896	13.6964	13.7085	13.745	14.5647	14.6744	14.5561	14.5292	14.7044	14.2515	6	6
O43324;O43324-2	-0.760631	13.8555	-4.60503	5.77482e-05	0.000149797	0.518932	4.23846	sig decreased	MCA3_HUMAN	EEF1E1	Eukaryotic translation elongation factor 1 epsilon-1	3	12.469	12.9326	12.8068	NA	NA	13.4375	13.644	13.6294	13.717	13.8207	13.7126	13.509	4	6
P55884;P55884-2	-0.758022	13.7716	-8.53289	4.21882e-10	3.18156e-09	12.2477	9.37481	sig decreased	EIF3B_HUMAN	EIF3B	Eukaryotic translation initiation factor 3 subunit B	19	13.1727	12.8158	13.3094	12.9076	13.0072	13.4294	13.9419	13.8681	13.9027	13.8669	13.8537	13.7569	6	6
Q9NP72	-0.756975	16.991	-9.07124	9.40341e-11	8.06122e-10	13.768	10.0267	sig decreased	RAB18_HUMAN	RAB18	Ras-related protein Rab-18	14	16.8932	16.753	16.7866	16.7103	16.7234	16.6538	17.4793	17.5198	17.3939	17.5845	17.5105	17.5742	6	6
Q9NW81;Q9NW81-4	-0.756862	14.3076	-8.65367	3.00308e-10	2.34709e-09	12.5918	9.52243	sig decreased	DMAC2_HUMAN	DMAC2	Distal membrane-arm assembly complex protein 2	7	14.1618	14.1018	14.2609	14.0408	14.2656	14.1696	14.9012	14.9912	14.9143	14.9064	14.9746	14.8538	6	6
A0A0H3NG02	-0.754948	15.7734	-4.46138	0.000146925	0.000348382	-0.407791	3.83291	sig decreased	A0A0H3NG02_SALTS	yghA	Possible oxidoreductase	16	15.6821	15.3468	15.7175	15.7404	16.3556	16.1617	16.2503	16.8758	16.3261	16.3642	16.6471	17.0703	6	6
P61313	-0.754507	18.0179	-8.08195	1.5246e-09	1.045e-08	10.948	8.81684	sig decreased	RL15_HUMAN	RPL15	Large ribosomal subunit protein eL15	12	17.4912	17.3712	17.3291	17.4326	17.3254	17.2045	18.1609	18.1027	18.1695	18.0583	18.0331	18.1565	6	6
Q07820	-0.754496	16.1346	-5.60025	2.52856e-06	8.80605e-06	3.49341	5.59713	sig decreased	MCL1_HUMAN	MCL1	Induced myeloid leukemia cell differentiation protein Mcl-1	10	15.6404	15.697	15.506	16.1301	15.146	15.905	16.437	16.5218	16.288	16.4441	16.5	16.3607	6	6
P11049;P11049-2;P11049-3	-0.752999	13.5129	-5.33183	6.74968e-06	2.14238e-05	2.54058	5.17072	sig decreased	CD37_HUMAN	CD37	Leukocyte antigen CD37	2	13.637	12.7198	13.6738	13.2109	13.0065	13.447	14.0003	13.9085	14.2891	14.1889	13.9443	13.8819	6	6
Q9H1A3;Q9H1A3-2	-0.751805	13.1989	-5.60949	4.03281e-06	1.34431e-05	3.10038	5.39439	sig decreased	METL9_HUMAN	METTL9	Protein-L-histidine N-pros-methyltransferase	6	12.7793	12.9157	12.5622	12.7311	13.2107	13.341	13.8649	13.5484	13.7027	13.6775	13.6801	13.5774	6	6
A0A0H3NAG7	-0.749969	13.0121	-4.55592	8.52026e-05	0.000212759	0.120018	4.06955	sig decreased	A0A0H3NAG7_SALTS	putA	Bifunctional protein PutA	25	12.17	12.3966	12.925	12.1185	NA	12.3829	13.0308	13.3205	13.285	12.9117	12.8789	13.4646	5	6
Q9Y520-4	-0.748435	13.1203	-7.45819	1.34658e-08	7.60197e-08	8.89113	7.87077	sig decreased	PRC2C_HUMAN	PRRC2C	Isoform 4 of Protein PRRC2C	19	12.4754	12.4181	12.691	12.5682	NA	NA	13.2961	13.3079	13.3687	13.408	13.1574	13.1816	4	6
Q9UBX3;Q9UBX3-2	-0.746557	17.9125	-9.95336	8.70955e-12	9.13137e-11	16.1808	11.06	sig decreased	DIC_HUMAN	SLC25A10	Mitochondrial dicarboxylate carrier	22	17.3796	17.625	17.3653	17.4423	17.2159	17.3458	18.1878	18.0898	18.0741	18.1207	18.1799	18.201	6	6
Q92478	-0.74604	13.0526	-4.53044	0.000196992	0.00045526	-0.264328	3.70555	sig decreased	CLC2B_HUMAN	CLEC2B	C-type lectin domain family 2 member B	3	13.0067	NA	NA	12.3651	NA	NA	13.4224	13.4558	13.4116	13.417	13.7486	13.1362	2	6
P62424	-0.744734	18.309	-9.00511	1.12851e-10	9.51174e-10	13.5832	9.94749	sig decreased	RL7A_HUMAN	RPL7A	Large ribosomal subunit protein eL8	22	17.7067	17.4777	17.6097	17.6014	17.5558	17.5583	18.2782	18.2457	18.3873	18.3724	18.369	18.3256	6	6
A0PJW6	-0.743106	14.4458	-6.33954	2.66272e-07	1.13647e-06	5.74584	6.57467	sig decreased	TM223_HUMAN	TMEM223	Transmembrane protein 223	7	14.5485	14.0787	13.8285	14.0907	13.6694	14.0361	14.8567	14.7808	14.6729	14.8314	14.683	14.8856	6	6
Q15691	-0.736793	12.3989	-3.76897	0.000979448	0.00199672	-2.20632	3.00902	sig decreased	MARE1_HUMAN	MAPRE1	Microtubule-associated protein RP/EB family member 1	4	12.1344	11.7977	11.1533	12.2611	12.0126	NA	13.1269	12.6073	12.8892	12.5248	12.3617	12.1417	5	6
P05976;P05976-2	-0.734829	14.6174	-5.56834	4.53113e-06	1.4917e-05	2.98362	5.34379	sig decreased	MYL1_HUMAN	MYL1	Myosin light chain 1/3, skeletal muscle isoform	3	14.9788	14.8387	14.8417	15.3973	15.5293	15.0981	16.0061	15.5183	16.0874	15.7012	15.9702	15.8096	6	6
A0A0H3NDL1	-0.734798	15.583	-4.70945	0.000129526	0.000310305	-0.177086	3.88764	sig decreased	A0A0H3NDL1_SALTS	glpQ	Glycerophosphodiester phosphodiesterase	24	15.1453	15.1552	15.18	15.0455	14.8781	15.4128	15.5952	16.2618	15.7692	15.5063	15.8013	16.2919	6	6
P50402	-0.733717	16.0096	-10.1484	5.2182e-12	5.66843e-11	16.7006	11.2825	sig decreased	EMD_HUMAN	EMD	Emerin	12	15.6123	15.5038	15.1434	15.4785	15.474	15.4859	16.1314	16.2147	16.1641	16.1741	16.1688	16.2471	6	6
Q9NVV4	-0.733411	16.7474	-11.8936	6.62788e-14	1.00724e-12	21.1353	13.1786	sig decreased	PAPD1_HUMAN	MTPAP	Poly(A) RNA polymerase, mitochondrial	24	16.3372	16.3669	16.3096	16.2635	16.4743	16.3081	17.1807	17.0522	17.2071	17.1083	16.9657	16.9461	6	6
A0A0H3NHF2	-0.733372	13.7985	-4.6138	0.000162023	0.000381178	-0.402609	3.79042	sig decreased	A0A0H3NHF2_SALTS	rfaD	ADP-L-glycero-D-manno-heptose-6-epimerase	18	13.7155	13.08	13.5204	13.8522	13.8219	14.179	14.4857	14.7035	14.2659	14.086	14.1944	14.8337	6	6
P13489	-0.732299	13.0561	-4.99222	1.60945e-05	4.74788e-05	1.65259	4.79332	sig decreased	RINI_HUMAN	RNH1	Ribonuclease inhibitor	12	12.4457	12.2374	12.9509	12.9243	13.0783	12.8408	13.2874	13.3064	13.2613	13.605	13.6883	13.7226	6	6
Q9BPX6;Q9BPX6-3	-0.732296	15.2358	-9.36664	4.1916e-11	3.79895e-10	14.587	10.3776	sig decreased	MICU1_HUMAN	MICU1	Calcium uptake protein 1, mitochondrial	16	15.0953	15.0888	14.8823	14.9289	14.6442	15.0251	15.7833	15.619	15.6007	15.6408	15.7107	15.7038	6	6
P23258	-0.732143	14.4529	-6.79145	9.14308e-08	4.40185e-07	6.95949	7.03891	sig decreased	TBG1_HUMAN	TUBG1	Tubulin gamma-1 chain	14	13.8349	13.6998	NA	13.6903	NA	13.4804	14.3971	14.438	14.6215	14.4997	14.1823	14.3124	4	6
Q6ZMG9;Q6ZMG9-2	-0.726995	15.4015	-7.10331	2.67871e-08	1.41906e-07	8.05508	7.57207	sig decreased	CERS6_HUMAN	CERS6	Ceramide synthase 6	8	15.1513	14.9514	15.1024	15.378	15.1338	15.5442	16.0295	16.0928	15.9657	15.9381	15.7642	15.8329	6	6
Q9Y2H6;Q9Y2H6-2	-0.726576	15.5138	-8.23648	9.78962e-10	6.91478e-09	11.396	9.00923	sig decreased	FND3A_HUMAN	FNDC3A	Fibronectin type-III domain-containing protein 3A	29	15.0126	14.6108	15.1098	15.2955	15.122	14.8059	15.674	15.648	15.7506	15.7918	15.7021	15.7496	6	6
A0A0H3NIT6	-0.726339	13.4786	-3.8616	0.0025175	0.00467602	-2.52483	2.59903	sig decreased	A0A0H3NIT6_SALTS	dcrB	Inner membrane lipoprotein DcrB	6	12.835	NA	NA	NA	NA	13.0326	13.6197	13.952	13.4037	13.3587	13.6138	14.0129	2	6
A0A0H3NHN2	-0.723813	15.4726	-4.25833	0.000373482	0.000822698	-1.24092	3.42773	sig decreased	A0A0H3NHN2_SALTS	pgk	Phosphoglycerate kinase	23	15.5679	15.2285	15.4284	15.4126	15.5645	16.1061	16.2358	16.4766	15.9366	15.8318	16.3413	16.8287	6	6
Q96AA3	-0.721921	16.5389	-9.20911	6.44016e-11	5.61694e-10	14.1516	10.1911	sig decreased	RFT1_HUMAN	RFT1	Protein RFT1 homolog	15	16.173	16.0876	15.792	16.2236	16.0586	15.8431	16.8102	16.8037	16.797	16.8792	16.6289	16.5904	6	6
Q11201	-0.720747	15.1122	-5.09013	1.19583e-05	3.6346e-05	1.94719	4.92233	sig decreased	SIA4A_HUMAN	ST3GAL1	CMP-N-acetylneuraminate-beta-galactosamide-alpha-2,3-sialyltransferase 1	12	14.4423	14.2262	14.6995	14.5394	14.9099	14.7777	15.3703	15.4295	15.2423	15.3282	15.2887	15.2604	6	6
P54098	-0.720541	14.7839	-9.957	8.62627e-12	9.07568e-11	16.1905	11.0642	sig decreased	DPOG1_HUMAN	POLG	DNA polymerase subunit gamma-1	34	14.1068	14.1826	14.3047	14.407	14.125	14.1813	14.9605	14.9002	15.015	14.99	14.8385	14.9264	6	6
Q9UBQ6	-0.719918	13.5626	-6.1593	5.16407e-07	2.07459e-06	5.14233	6.28701	sig decreased	EXTL2_HUMAN	EXTL2	Exostosin-like 2	7	12.9431	13.2211	12.9503	12.9061	NA	13.3973	13.8721	13.8455	13.9556	13.7828	13.7212	13.6437	5	6
P20160	-0.719245	13.9013	-5.94842	1.21592e-06	4.50025e-06	4.46256	5.91509	sig decreased	CAP7_HUMAN	AZU1	Azurocidin	3	NA	12.7681	13.0233	12.9548	NA	NA	13.7521	13.5714	13.7676	13.5751	13.2789	13.8627	3	6
A0A0H3NH20	-0.718439	13.7811	-3.78823	0.0021713	0.00409107	-2.69446	2.66328	sig decreased	A0A0H3NH20_SALTS	asd	Aspartate-semialdehyde dehydrogenase	7	13.5193	NA	13.653	12.8253	NA	13.4026	13.9894	14.2403	13.8762	13.6869	13.9888	14.6296	4	6
A0A0H3NEM4	-0.716851	13.9173	-4.49868	0.000212239	0.000487875	-0.674161	3.67317	sig decreased	A0A0H3NEM4_SALTS	clpB	Chaperone protein ClpB	42	13.7726	13.5343	14.1399	13.5107	13.9202	13.8706	14.399	14.8716	14.1191	14.3039	14.3634	14.9924	6	6
A0A0H3NFY6	-0.715566	12.652	-3.25081	0.00414121	0.00736025	-3.26246	2.38287	sig decreased	A0A0H3NFY6_SALTS	guaA	GMP synthase [glutamine-hydrolyzing]	16	12.265	12.0136	NA	NA	NA	NA	12.8591	12.8987	12.7869	12.589	12.6695	13.326	2	6
P42677	-0.712698	16.8454	-7.09347	2.75837e-08	1.45613e-07	8.02556	7.55935	sig decreased	RS27_HUMAN	RPS27	Small ribosomal subunit protein eS27	6	16.3973	16.6619	16.5981	16.6762	16.6018	16.508	17.2095	17.2589	17.2003	17.1987	17.3976	17.4544	6	6
P46776	-0.709962	18.9447	-5.63232	2.2929e-06	8.05058e-06	3.59103	5.63961	sig decreased	RL27A_HUMAN	RPL27A	Large ribosomal subunit protein uL15	8	18.4488	18.2435	18.181	18.1266	18.0383	18.5601	18.8391	19.0706	18.9755	19.1156	18.9286	18.9285	6	6
P61619	-0.709856	18.3269	-8.57981	3.69619e-10	2.82998e-09	12.3816	9.43225	sig decreased	S61A1_HUMAN	SEC61A1	Protein transport protein Sec61 subunit alpha isoform 1	17	17.9749	17.829	18.012	18.0896	18.361	17.8468	18.862	18.7185	18.9355	18.6582	18.5968	18.6014	6	6
P07333	-0.708889	14.2933	-5.48428	4.29357e-06	1.41964e-05	3.09926	5.36718	sig decreased	CSF1R_HUMAN	CSF1R	Macrophage colony-stimulating factor 1 receptor	11	13.9597	14.3428	13.7986	13.818	NA	NA	14.6471	14.6081	14.5307	14.5844	14.8024	14.9592	4	6
Q9UHD8;Q9UHD8-2;Q9UHD8-5;Q9UHD8-7	-0.707318	15.6147	-7.00849	3.55388e-08	1.83739e-07	7.77034	7.4493	sig decreased	SEPT9_HUMAN	SEPTIN9	Septin-9	19	16.1749	15.932	16.2526	15.8531	16.4132	16.1244	16.8838	16.7169	16.9469	16.8842	16.8137	16.7484	6	6
Q09328	-0.703068	13.6527	-6.56502	1.53909e-07	6.96411e-07	6.31245	6.81274	sig decreased	MGT5A_HUMAN	MGAT5	Alpha-1,6-mannosylglycoprotein 6-beta-N-acetylglucosaminyltransferase A	13	13.8178	13.6272	13.6823	13.3923	13.2302	13.5316	14.247	14.1936	14.4422	14.2611	14.166	14.1899	6	6
P32322;P32322-3	-0.702723	13.9478	-6.42138	2.07802e-07	9.00973e-07	5.99467	6.68235	sig decreased	P5CR1_HUMAN	PYCR1	Pyrroline-5-carboxylate reductase 1, mitochondrial	9	13.1222	12.7046	12.786	12.5139	13.1812	12.721	13.4481	13.3064	13.4234	13.5393	13.8832	13.6448	6	6
Q5EB52;Q5EB52-2	-0.70094	15.3157	-5.45749	6.20289e-06	1.97982e-05	2.66911	5.20741	sig decreased	MEST_HUMAN	MEST	Mesoderm-specific transcript homolog protein	12	14.6106	14.8192	14.3825	14.7592	14.4323	14.2758	15.4282	15.4785	15.4084	15.3529	14.7312	15.0861	6	6
Q99942	-0.700455	13.4791	-6.2196	9.69194e-07	3.65452e-06	4.67905	6.01359	sig decreased	RNF5_HUMAN	RNF5	E3 ubiquitin-protein ligase RNF5	3	13.3936	12.9806	NA	13.1713	13.2257	NA	13.7177	13.8629	13.8468	13.9714	14.0513	13.9094	4	6
Q6UX53	-0.70039	15.1346	-7.04764	3.1621e-08	1.65474e-07	7.88797	7.50002	sig decreased	TMT1B_HUMAN	TMT1B	Thiol S-methyltransferase TMT1B	9	14.8103	14.6106	14.7772	14.2986	14.5168	14.9934	15.4456	15.2864	15.6687	15.2849	15.3859	15.1379	6	6
P61513	-0.699185	16.7142	-6.26969	6.29466e-07	2.46302e-06	4.96709	6.20103	sig decreased	RL37A_HUMAN	RPL37A	Large ribosomal subunit protein eL43	7	16.4609	16.1104	16.1953	16.1585	15.8925	16.2515	17.0259	16.819	17.0267	16.776	16.6393	16.9772	6	6
A0A0H3NFW3	-0.698321	14.1158	-4.15736	0.000473719	0.00102327	-1.47858	3.32448	sig decreased	A0A0H3NFW3_SALTS	ansB	L-asparaginase	8	14.1685	13.4024	14.035	13.7545	13.366	14.0105	14.3815	14.853	14.2442	14.0605	14.3635	15.0241	6	6
O00429;O00429-2;O00429-3;O00429-4;O00429-5;O00429-6;O00429-8;O00429-9	-0.698198	13.3526	-4.20124	0.000227242	0.000520771	-0.848683	3.64351	sig decreased	DNM1L_HUMAN	DNM1L	Dynamin-1-like protein	12	12.8532	12.7707	13.5633	13.0613	NA	12.9044	13.6669	13.8061	13.2845	13.8563	14.0985	13.6606	5	6
P26196	-0.697784	14.5295	-5.16111	9.63825e-06	2.98984e-05	2.16131	5.016	sig decreased	DDX6_HUMAN	DDX6	Probable ATP-dependent RNA helicase DDX6	13	14.1302	13.8126	13.561	14.4104	13.757	14.1118	14.7011	14.6083	14.8367	14.9049	14.4707	14.4482	6	6
P62241	-0.696705	17.3351	-8.91064	1.46589e-10	1.21178e-09	13.3182	9.8339	sig decreased	RS8_HUMAN	RPS8	Small ribosomal subunit protein eS8	15	16.5609	16.3824	16.5432	16.4677	16.4525	16.2883	17.1761	17.1534	17.1301	17.1353	17.1897	17.0907	6	6
P23458	-0.695997	13.9471	-6.07258	6.69654e-07	2.61009e-06	4.8362	6.17415	sig decreased	JAK1_HUMAN	JAK1	Tyrosine-protein kinase JAK1	13	14.0635	13.7684	13.8025	13.4287	13.6603	13.4935	14.485	14.2176	14.4158	14.2408	14.5594	14.4744	6	6
Q92973;Q92973-2	-0.695965	14.0436	-7.3377	1.33643e-08	7.55886e-08	8.75595	7.87405	sig decreased	TNPO1_HUMAN	TNPO1	Transportin-1	16	13.8346	13.6763	13.7915	13.944	13.4825	14.0605	14.3992	14.4602	14.3857	14.6155	14.5962	14.5083	6	6
O14657	-0.693853	14.3031	-6.97454	1.08053e-07	5.09613e-07	6.81333	6.96636	sig decreased	TOR1B_HUMAN	TOR1B	Torsin-1B	11	NA	13.5911	13.86	13.8841	13.8773	13.5007	14.5322	14.563	14.3957	14.3738	14.3255	14.4287	5	6
P26368;P26368-2	-0.693321	14.4333	-4.17042	0.000195634	0.000453167	-0.752435	3.70855	sig decreased	U2AF2_HUMAN	U2AF2	Splicing factor U2AF 65 kDa subunit	6	13.5658	13.2594	13.7575	13.268	13.6527	NA	14.2356	14.0405	14.02	13.8196	14.7489	14.2995	5	6
P62913;P62913-2	-0.692865	17.7098	-6.21791	3.85148e-07	1.5963e-06	5.37564	6.41437	sig decreased	RL11_HUMAN	RPL11	Large ribosomal subunit protein uL5	15	17.0078	17.0699	16.9902	16.9618	16.9166	17.5344	17.8626	17.9304	17.7272	17.6911	17.8281	17.5984	6	6
P15848	-0.690159	15.8735	-6.63113	1.10268e-07	5.16815e-07	6.63118	6.95755	sig decreased	ARSB_HUMAN	ARSB	Arylsulfatase B	12	15.5115	15.2723	15.3215	14.8311	15.2784	15.5446	15.9308	16.0434	16.0322	15.812	16.0278	16.0542	6	6
Q9NVA1	-0.687293	16.2154	-6.21905	3.83822e-07	1.59299e-06	5.3791	6.41587	sig decreased	UQCC1_HUMAN	UQCC1	Ubiquinol-cytochrome-c reductase complex assembly factor 1	10	15.7888	16.2406	15.6729	15.7064	15.8065	16.0613	16.6962	16.511	16.6458	16.4171	16.7608	16.3693	6	6
P62244	-0.686663	17.1595	-5.74385	1.63159e-06	5.92215e-06	3.93077	5.78739	sig decreased	RS15A_HUMAN	RPS15A	Small ribosomal subunit protein uS8	10	16.4834	16.5305	16.2585	16.7412	16.6943	16.3986	17.3871	17.4649	17.4051	17.1609	16.9856	16.8228	6	6
O75367-1;O75367-3	-0.685032	16.1966	-8.29639	8.25102e-10	5.92537e-09	11.569	9.08349	sig decreased	H2AY_HUMAN	MACROH2A1	Isoform 2 of Core histone macro-H2A.1	17	15.227	14.9129	14.8406	14.9036	14.5667	14.9298	15.5118	15.6318	15.6376	15.6802	15.594	15.4353	6	6
Q16181;Q16181-2	-0.68485	15.7101	-6.3539	4.97717e-07	2.00486e-06	5.20374	6.30302	sig decreased	SEPT7_HUMAN	SEPTIN7	Septin-7	23	15.8955	15.4807	15.6818	15.8693	15.8183	15.9	16.4585	16.3604	16.5406	16.4924	16.5197	16.3831	6	6
P01137	-0.681065	18.5242	-9.41635	3.66279e-11	3.34995e-10	14.7237	10.4362	sig decreased	TGFB1_HUMAN	TGFB1	Transforming growth factor beta-1 proprotein	24	18.3179	18.2607	18.3883	18.3117	18.2257	18.2255	19.0576	18.9118	19.0222	18.9394	19.0174	18.8679	6	6
Q9HB40	-0.678674	14.2258	-5.3393	5.60341e-06	1.80135e-05	2.70052	5.25155	sig decreased	RISC_HUMAN	SCPEP1	Retinoid-inducible serine carboxypeptidase	8	13.8812	13.9595	13.8938	13.9328	13.4864	13.4443	14.3659	14.3195	14.4561	14.784	14.6802	14.0643	6	6
A0A0H3NGR0	-0.678164	14.5595	-3.19735	0.00446176	0.00786032	-3.58103	2.35049	sig decreased	A0A0H3NGR0_SALTS	rl18	Large ribosomal subunit protein uL18	5	NA	NA	14.6284	13.9555	14.3861	14.7449	15.1839	15.5801	14.9065	14.5274	15.2274	15.2161	4	6
P46778	-0.677816	16.3985	-6.07129	6.01501e-07	2.35789e-06	4.92893	6.22076	sig decreased	RL21_HUMAN	RPL21	Large ribosomal subunit protein eL21	11	16.004	15.5098	15.3686	15.6101	15.9962	15.9323	16.3393	16.656	16.6748	16.2025	16.1391	16.4761	6	6
O60858;O60858-3	-0.677568	13.0142	-6.00532	3.79332e-06	1.27532e-05	3.42161	5.42098	sig decreased	TRI13_HUMAN	TRIM13	E3 ubiquitin-protein ligase TRIM13	8	NA	12.8751	12.3379	12.6785	NA	12.3406	13.3082	13.2813	13.0482	13.2079	13.2053	13.3628	4	6
O15260	-0.676779	16.4033	-4.7194	5.0294e-05	0.000132055	0.582901	4.29848	sig decreased	SURF4_HUMAN	SURF4	Surfeit locus protein 4	7	16.2784	16.3066	15.5684	16.1471	15.7946	16.3106	17.1791	16.9841	16.6931	16.6631	16.6449	16.3022	6	6
P49795	-0.676733	14.3761	-4.65976	4.38938e-05	0.000116675	0.660415	4.3576	sig decreased	RGS19_HUMAN	RGS19	Regulator of G-protein signaling 19	4	14.0223	14.1386	14.299	14.0185	13.6185	14.6154	14.7916	14.5086	14.8759	14.9361	14.846	14.8144	6	6
O60942	-0.676677	13.4228	-4.79906	3.2653e-05	8.98106e-05	1.0205	4.48608	sig decreased	MCE1_HUMAN	RNGTT	mRNA-capping enzyme	12	12.5567	12.5995	NA	12.5687	12.7272	12.9542	13.3503	13.4552	13.3218	13.5366	13.2047	13.2793	5	6
A0A0H3NJ96	-0.67595	12.9722	-4.92057	4.92067e-05	0.000129426	0.749704	4.30798	sig decreased	A0A0H3NJ96_SALTS	moaB	Molybdenum cofactor biosynthesis protein B	8	12.8403	12.5835	12.651	12.7142	NA	12.7335	13.2873	13.5974	13.0356	13.1209	13.5011	13.7403	5	6
Q9Y2Z2-4;Q9Y2Z2-6	-0.674194	13.7206	-5.93105	9.21992e-07	3.49845e-06	4.50139	6.03527	sig decreased	MTO1_HUMAN	MTO1	Isoform 5 of Protein MTO1 homolog, mitochondrial	22	13.603	13.195	13.6312	13.0957	12.937	13.3295	14.0091	13.9774	14.0387	14.1502	13.7526	13.9085	6	6
Q9Y678	-0.672505	15.9016	-8.24685	9.50379e-10	6.74455e-09	11.426	9.0221	sig decreased	COPG1_HUMAN	COPG1	Coatomer subunit gamma-1	35	15.7225	15.5422	15.8319	15.865	15.8767	15.7325	16.399	16.4837	16.6254	16.4739	16.2794	16.3446	6	6
Q96C19	-0.6714	14.7517	-5.0848	1.21533e-05	3.68643e-05	1.93113	4.9153	sig decreased	EFHD2_HUMAN	EFHD2	EF-hand domain-containing protein D2	22	16.1673	16.1141	15.8686	16.0626	15.7223	16.295	16.8478	16.6663	16.7841	16.8207	16.548	16.5913	6	6
A0A0H3NEA9	-0.671058	13.3165	-3.07905	0.0070643	0.0119486	-3.72795	2.15093	sig decreased	A0A0H3NEA9_SALTS	bcp	Thioredoxin peroxidase	4	13.1377	12.5339	NA	NA	NA	NA	13.3921	13.7301	13.6687	13.0988	13.2599	13.8915	2	6
Q8NC60	-0.67021	13.3478	-6.10118	5.49213e-07	2.18885e-06	5.02002	6.26026	sig decreased	NOA1_HUMAN	NOA1	Nitric oxide-associated protein 1	16	13.2012	13.3213	13.2352	13.2517	13.2558	13.0135	14.0829	13.5986	13.7859	13.9557	13.948	13.9288	6	6
P83731	-0.669516	18.0978	-7.04972	3.14257e-08	1.64739e-07	7.89421	7.50271	sig decreased	RL24_HUMAN	RPL24	Large ribosomal subunit protein eL24	11	17.7363	17.4869	17.7648	17.9129	18.0657	17.4541	18.4297	18.5183	18.2884	18.0746	18.5304	18.5965	6	6
A0A0H3NUM9	-0.669434	14.0182	-3.92676	0.000815278	0.00168371	-2.01944	3.08869	sig decreased	A0A0H3NUM9_SALTS	dsbA	Thiol:disulfide interchange protein	6	14.2115	13.7286	14.0479	14.1118	13.8464	14.6863	14.7547	15.0202	14.4715	14.3527	14.7508	15.2992	6	6
P51648-2	-0.668699	15.7968	-7.2409	1.7799e-08	9.79107e-08	8.46703	7.7496	sig decreased	AL3A2_HUMAN	ALDH3A2	Isoform 2 of Aldehyde dehydrogenase family 3 member A2	21	14.9886	15.3844	15.2918	15.3407	15.7175	15.1517	15.9704	15.9619	15.8296	15.9889	15.9639	16.1721	6	6
P18124	-0.668603	18.7925	-8.142	1.28308e-09	8.8958e-09	11.1224	8.89175	sig decreased	RL7_HUMAN	RPL7	Large ribosomal subunit protein uL30	22	18.1598	17.944	17.9433	18.1251	18.3517	18.0568	18.7788	18.7475	18.8342	18.7672	18.7509	18.7137	6	6
P46779	-0.665114	16.9481	-7.76845	3.77677e-09	2.37747e-08	10.0314	8.42288	sig decreased	RL28_HUMAN	RPL28	Large ribosomal subunit protein eL28	12	16.4268	16.3003	16.313	16.2554	16.3472	16.0618	17.1096	16.9206	17.194	16.8825	16.7288	16.8598	6	6
A0A0H3NAN4	-0.66449	13.7078	-4.28008	0.000354835	0.000784604	-1.18966	3.44997	sig decreased	A0A0H3NAN4_SALTS	fabG	3-oxoacyl-[acyl-carrier-protein] reductase	10	13.5592	13.8201	13.7053	13.335	13.3957	14.1447	14.1794	14.5582	14.2115	14.0132	14.3741	14.6105	6	6
O60610;O60610-3;O60610-2	-0.663878	13.2243	-5.49163	3.8398e-06	1.2895e-05	3.08973	5.41569	sig decreased	DIAP1_HUMAN	DIAPH1	Protein diaphanous homolog 1	18	13.0019	13.1248	12.5767	13.0609	13.2338	13.6757	13.7821	13.6418	13.787	13.9011	13.7709	13.7742	6	6
Q8NBN3	-0.663539	13.7995	-5.61499	1.1471e-05	3.49355e-05	2.41433	4.9404	sig decreased	TM87A_HUMAN	TMEM87A	Transmembrane protein 87A	9	NA	13.444	13.3418	13.4945	NA	NA	14.2263	14.1133	14.1309	14.1365	14.0453	13.8895	3	6
P61586	-0.663242	16.4715	-5.22437	7.95122e-06	2.50264e-05	2.35248	5.09957	sig decreased	RHOA_HUMAN	RHOA	Transforming protein RhoA	8	16.573	16.7118	16.5881	16.3565	16.4388	16.6179	17.3296	17.092	17.0662	17.2186	16.9722	17.587	6	6
A0A0H3N7T4	-0.662793	14.5652	-3.04089	0.00726902	0.0122741	-3.77521	2.13852	sig decreased	A0A0H3N7T4_SALTS	hlpA	Chaperone protein Skp	5	NA	13.7638	NA	13.5632	NA	NA	14.0074	14.4419	14.3031	13.9625	14.3282	14.9149	2	6
O95373	-0.662238	13.4494	-4.45625	8.4738e-05	0.000211951	0.0686217	4.07192	sig decreased	IPO7_HUMAN	IPO7	Importin-7	11	13.5446	12.8316	12.8312	13.1589	NA	12.8786	13.6688	13.4385	13.8688	14.2541	13.6239	13.4133	5	6
P62888	-0.662098	18.4552	-7.01736	3.46107e-08	1.79249e-07	7.79699	7.46079	sig decreased	RL30_HUMAN	RPL30	Large ribosomal subunit protein eL30	9	18.0019	17.9767	17.785	18.0782	18.0131	17.8327	18.6555	18.5126	18.4499	18.5633	18.7067	18.7722	6	6
P22083	-0.660322	14.8115	-5.99004	7.70332e-07	2.97552e-06	4.68123	6.11332	sig decreased	FUT4_HUMAN	FUT4	Alpha-(1,3)-fucosyltransferase 4	11	14.0618	14.0639	14.6883	14.0547	13.7332	14.323	14.9507	14.7042	14.8728	14.7925	14.5864	14.9802	6	6
P35268	-0.660068	16.5064	-7.35459	1.27138e-08	7.21807e-08	8.80627	7.89573	sig decreased	RL22_HUMAN	RPL22	Large ribosomal subunit protein eL22	7	15.6869	15.377	15.6699	15.5274	16.015	15.9968	16.3683	16.4024	16.4384	16.3304	16.4502	16.2436	6	6
Q9NX47	-0.659183	15.8131	-7.69359	4.69787e-09	2.90265e-08	9.81096	8.3281	sig decreased	MARH5_HUMAN	MARCHF5	E3 ubiquitin-protein ligase MARCHF5	14	15.7129	15.6738	15.4222	15.473	15.2232	15.5628	16.2886	16.1409	16.1259	16.2452	16.1358	16.0867	6	6
A0A0H3NDU3	-0.659069	12.6714	-3.04848	0.00603737	0.0103868	-3.79728	2.21915	sig decreased	A0A0H3NDU3_SALTS	SL1344_2283	Chemotaxis signal transduction protein CheV	5	12.314	NA	11.802	NA	NA	12.7064	13.0507	13.1227	13.0906	12.5372	12.5079	13.2901	3	6
Q9NVS2	-0.658673	16.6182	-8.46534	5.1062e-10	3.76582e-09	12.0545	9.2919	sig decreased	RT18A_HUMAN	MRPS18A	Large ribosomal subunit protein mL66	13	16.4327	16.2751	16.0686	16.2763	16.2657	16.1761	16.8312	16.8654	16.9808	16.9926	16.9017	16.8749	6	6
Q9NXW2	-0.65826	14.6048	-8.52574	4.30477e-10	3.23019e-09	12.2273	9.36605	sig decreased	DJB12_HUMAN	DNAJB12	DnaJ homolog subfamily B member 12	14	14.3532	14.3659	14.3	14.6009	14.2341	14.4089	15.0221	15.0237	14.8465	15.1537	15.0964	15.0702	6	6
Q9H1E5	-0.658077	13.8718	-4.23666	0.000154604	0.000365439	-0.577328	3.81078	sig decreased	TMX4_HUMAN	TMX4	Thioredoxin-related transmembrane protein 4	6	13.423	13.1452	13.1893	12.7884	13.1944	13.0203	13.9652	13.8867	14.1355	13.741	13.4204	13.5604	6	6
A0A0H3NMU6	-0.65678	13.2025	-3.66067	0.00116101	0.00231817	-2.40017	2.93516	sig decreased	A0A0H3NMU6_SALTS	glyS	Glycine--tRNA ligase beta subunit	19	12.4791	12.4736	13.1333	12.5647	NA	12.8362	13.3563	13.5574	13.1841	12.8793	13.4297	13.7181	5	6
O43716	-0.656318	15.4784	-5.92668	9.34336e-07	3.53489e-06	4.48809	6.0295	sig decreased	GATC_HUMAN	GATC	Glutamyl-tRNA(Gln) amidotransferase subunit C, mitochondrial	6	14.4405	14.7743	14.7357	14.442	15.0864	14.8688	15.3324	15.3673	15.1319	15.2762	15.5659	15.6121	6	6
Q9Y262	-0.655325	13.9406	-6.12538	6.43165e-07	2.5101e-06	4.99875	6.19168	sig decreased	EIF3L_HUMAN	EIF3L	Eukaryotic translation initiation factor 3 subunit L	16	13.5974	13.1976	13.4452	12.898	NA	NA	13.8311	14.0012	14.1469	13.8806	13.7862	13.9933	4	6
Q16718	-0.654728	17.5725	-7.62179	5.79487e-09	3.54406e-08	9.59907	8.23696	sig decreased	NDUA5_HUMAN	NDUFA5	NADH dehydrogenase [ubiquinone] 1 alpha subcomplex subunit 5	11	16.8454	17.0274	16.8627	16.9331	17.2395	16.8462	17.8047	17.6374	17.8118	17.5961	17.2526	17.5802	6	6
A0A0H3NBR4	-0.652208	14.0284	-4.25357	0.000377684	0.000830739	-1.25211	3.42287	sig decreased	A0A0H3NBR4_SALTS	tpx	Thiol peroxidase	9	13.5239	13.1667	13.5542	13.7494	13.1169	13.8472	14.0643	14.3965	14.1944	14.0999	13.7491	14.3675	6	6
Q8NDZ4	-0.651849	15.2819	-6.51403	1.57016e-07	7.0622e-07	6.27606	6.80406	sig decreased	DIK2A_HUMAN	DIPK2A	Divergent protein kinase domain 2A	17	15.2176	15.3097	14.8908	15.0542	15.2465	14.5904	15.7424	15.6154	15.6548	15.8856	15.5812	15.7409	6	6
Q9HC36	-0.651837	15.0914	-7.44078	9.85986e-09	5.81731e-08	9.06269	8.00613	sig decreased	MRM3_HUMAN	MRM3	rRNA methyltransferase 3, mitochondrial	15	14.9944	14.7617	14.766	14.4231	14.404	14.8127	15.2443	15.351	15.3452	15.4977	15.2526	15.3821	6	6
A0A0H3NJ45	-0.651659	14.8209	-4.01975	0.000491575	0.00105352	-1.5422	3.30841	sig decreased	A0A0H3NJ45_SALTS	sucA	oxoglutarate dehydrogenase (succinyl-transferring)	22	14.4551	13.988	14.5084	14.3606	NA	14.6839	15.01	15.2501	15.0415	14.7856	14.8419	15.3759	5	6
P20338	-0.649292	13.624	-4.75995	3.44496e-05	9.42354e-05	0.956414	4.46282	sig decreased	RAB4A_HUMAN	RAB4A	Ras-related protein Rab-4A	7	13.388	13.0939	12.823	13.8508	13.2386	NA	13.8987	13.8684	13.8601	14.0305	13.8852	14.026	5	6
Q8NBI5;Q8NBI5-2	-0.648397	16.0102	-5.63814	2.25252e-06	7.92729e-06	3.60876	5.64733	sig decreased	S43A3_HUMAN	SLC43A3	Equilibrative nucleobase transporter 1	4	15.976	16.2611	15.9971	16.4949	16.4908	16.5487	17.2867	16.9321	16.9877	16.9737	16.6941	16.7847	6	6
Q96E29;Q96E29-2;Q96E29-3	-0.646772	14.279	-5.51957	3.23417e-06	1.10275e-05	3.24795	5.49024	sig decreased	MTEF3_HUMAN	MTERF3	Transcription termination factor 3, mitochondrial	16	13.9601	13.7177	14.3233	13.9922	13.8011	13.655	14.5931	14.6175	14.7063	14.5439	14.6738	14.1954	6	6
P56381;Q5VTU8	-0.645503	19.6071	-4.65441	4.46051e-05	0.000118461	0.644557	4.35062	sig decreased	AT5EL_HUMAN;ATP5E_HUMAN	ATP5F1E;ATP5F1EP2	ATP synthase subunit epsilon, mitochondrial	3	18.9384	18.8166	18.7647	18.8863	19.0819	19.4628	19.8991	19.8936	20.0564	19.6485	19.1411	19.1851	6	6
A0A0H3NA28	-0.643015	13.2722	-3.29836	0.00685438	0.0116327	-3.54795	2.16403	sig decreased	A0A0H3NA28_SALTS	SL1344_0888	Hydrolase	4	NA	NA	12.6823	NA	NA	12.8976	13.4531	13.8669	13.2352	13.0762	13.3236	13.6426	2	6
Q96I51	-0.641934	15.9713	-8.86025	1.68615e-10	1.37871e-09	13.1764	9.7731	sig decreased	RCC1L_HUMAN	RCC1L	RCC1-like G exchanging factor-like protein	14	15.6947	15.6159	15.6157	15.5496	15.4142	15.4581	16.2586	16.1485	16.2232	16.2369	16.2482	16.0845	6	6
Q9Y6M9	-0.641536	17.598	-6.96111	4.09426e-08	2.08807e-07	7.62782	7.38782	sig decreased	NDUB9_HUMAN	NDUFB9	NADH dehydrogenase [ubiquinone] 1 beta subcomplex subunit 9	12	17.2583	17.1847	17.3688	17.4474	17.2482	17.4551	18.0312	18.0764	17.7992	17.8846	18.0758	17.9445	6	6
Q5T9A4	-0.639456	13.8963	-4.68103	6.01553e-05	0.000155505	0.465165	4.22073	sig decreased	ATD3B_HUMAN	ATAD3B	ATPase family AAA domain-containing protein 3B	8	13.895	13.7136	13.2535	13.2598	13.2918	NA	14.2633	14.1241	13.5495	14.3055	14.3819	14.1089	5	6
Q96SL4	-0.635693	15.1965	-9.30112	5.00944e-11	4.48613e-10	14.4063	10.3002	sig decreased	GPX7_HUMAN	GPX7	Glutathione peroxidase 7	10	14.8322	14.6464	14.9223	14.6563	14.7728	14.8934	15.5144	15.3475	15.4012	15.5142	15.4104	15.3499	6	6
A0A0H3NLS8	-0.634448	16.0309	-4.03743	0.00103487	0.00209177	-2.12644	2.98511	sig decreased	A0A0H3NLS8_SALTS	yciF	Ferritin-like domain-containing protein	12	15.3422	15.8177	15.5789	15.6566	15.6499	16.2366	16.3488	16.604	16.1313	15.95	16.2622	16.7924	6	6
Q92545	-0.633765	12.9827	-5.97897	8.86795e-07	3.38192e-06	4.55478	6.05218	sig decreased	TM131_HUMAN	TMEM131	Transmembrane protein 131	13	12.9164	12.7541	12.6412	12.1654	12.5356	12.5393	13.1916	13.2134	13.1372	13.4901	13.0587	13.2635	6	6
A0A0H3N884	-0.632506	14.9599	-4.57051	0.000179323	0.000418281	-0.504709	3.74636	sig decreased	A0A0H3N884_SALTS	tsf	Elongation factor Ts	24	15.1621	14.9991	14.776	14.9381	15.0121	15.4928	15.6904	16.035	15.5695	15.3854	15.441	16.0541	6	6
Q8TAE8	-0.632436	17.0205	-7.43374	1.00663e-08	5.91591e-08	9.04178	7.99713	sig decreased	G45IP_HUMAN	GADD45GIP1	Large ribosomal subunit protein mL64	12	17.051	16.721	16.8121	16.7506	16.4841	16.724	17.2569	17.2563	17.3145	17.5464	17.6155	17.3481	6	6
O00411	-0.631745	15.0139	-7.40278	1.10282e-08	6.36924e-08	8.94973	7.9575	sig decreased	RPOM_HUMAN	POLRMT	DNA-directed RNA polymerase, mitochondrial	48	14.6382	14.4638	14.4271	14.5844	14.4157	14.5791	15.2895	15.2242	15.2667	15.0139	15.06	15.0445	6	6
Q68CQ7	-0.631738	14.5447	-4.52026	6.66549e-05	0.000170548	0.248741	4.17617	sig decreased	GL8D1_HUMAN	GLT8D1	Glycosyltransferase 8 domain-containing protein 1	13	14.649	14.7198	14.573	14.6529	14.6791	14.7942	15.2942	15.5327	15.3009	15.4912	15.2585	14.9809	6	6
Q96L92	-0.631572	13.6402	-7.16697	2.61073e-08	1.38548e-07	8.09915	7.58324	sig decreased	SNX27_HUMAN	SNX27	Sorting nexin-27	17	13.8454	13.7005	13.8136	14.0408	13.9283	13.6079	14.6305	14.2467	14.5704	14.5487	14.3165	14.4131	6	6
Q8IXI1	-0.631346	16.9238	-7.92438	2.40197e-09	1.55766e-08	10.4886	8.61943	sig decreased	MIRO2_HUMAN	RHOT2	Mitochondrial Rho GTPase 2	20	16.8434	16.7733	16.7243	16.8947	16.6714	16.9355	17.4385	17.2886	17.3564	17.6434	17.3936	17.5102	6	6
Q9H3K2	-0.631173	17.781	-5.80941	1.33588e-06	4.89605e-06	4.13059	5.87423	sig decreased	GHITM_HUMAN	GHITM	Growth hormone-inducible transmembrane protein	12	17.9468	17.5546	17.626	17.4062	17.5063	17.6838	18.478	18.1917	18.3668	18.2991	18.1494	18.0258	6	6
P16615	-0.630371	17.8181	-8.15755	1.22711e-09	8.54719e-09	11.1675	8.91112	sig decreased	AT2A2_HUMAN	ATP2A2	Sarcoplasmic/endoplasmic reticulum calcium ATPase 2	54	17.5873	17.5408	17.4538	17.6798	17.5905	17.4482	18.2157	18.2744	18.2251	18.2781	18.0177	18.0715	6	6
P13498	-0.629344	16.6547	-6.63718	1.08273e-07	5.09851e-07	6.64952	6.96548	sig decreased	CY24A_HUMAN	CYBA	Cytochrome b-245 light chain	4	16.6216	16.8191	16.55	16.7166	16.2842	16.584	17.2811	17.0962	17.2552	17.3133	17.2635	17.1423	6	6
O95881	-0.629026	18.2429	-7.41963	1.04938e-08	6.10305e-08	8.99982	7.97907	sig decreased	TXD12_HUMAN	TXNDC12	Thioredoxin domain-containing protein 12	9	17.597	17.6375	17.3638	17.4912	17.6207	17.8357	18.4245	18.2939	18.1888	18.2937	17.797	18.3221	6	6
Q07960	-0.62866	13.0672	-5.66556	3.85941e-06	1.29464e-05	3.20778	5.41348	sig decreased	RHG01_HUMAN	ARHGAP1	Rho GTPase-activating protein 1	10	13.2816	12.7247	12.8799	12.4001	NA	12.9085	13.6043	13.5242	13.5971	13.4974	13.2552	13.3277	5	6
O15439;O15439-2	-0.628569	12.7303	-5.95312	1.73949e-06	6.26093e-06	4.00865	5.75958	sig decreased	MRP4_HUMAN	ABCC4	ATP-binding cassette sub-family C member 4	13	12.5447	12.197	NA	12.5186	12.8477	12.8412	13.4456	13.2884	13.2021	12.9872	13.1621	13.2252	5	6
A0A0H3NEM7	-0.627963	15.894	-3.66433	0.00115026	0.00230287	-2.43797	2.9392	sig decreased	A0A0H3NEM7_SALTS	ompX	Outer membrane protein X	10	15.6437	15.4101	15.5847	15.623	15.1029	16.1015	16.4482	16.4078	15.916	15.7702	16.0891	16.6023	6	6
Q96GC9	-0.627775	15.328	-3.74572	0.000784732	0.0016307	-2.06223	3.10528	sig decreased	VMP1_HUMAN	VMP1	Vacuole membrane protein 1	6	15.0262	15.3626	14.8936	15.5027	NA	14.851	15.6827	16.0123	15.8461	15.7827	15.6516	15.5546	5	6
Q14728	-0.62772	16.9944	-6.17314	4.41272e-07	1.80241e-06	5.23928	6.35529	sig decreased	MFS10_HUMAN	MFSD10	Major facilitator superfamily domain-containing protein 10	11	16.5491	16.5035	16.3229	16.2623	16.4071	16.2537	17.0678	16.9741	17.2132	16.9076	16.9909	16.9113	6	6
O60814;P58876;P62807;Q5QNW6;Q5QNW6-2;Q93079;Q99877;Q99879	-0.627396	18.0872	-4.28873	0.000132592	0.000317145	-0.426847	3.87748	sig decreased	H2B1C_HUMAN;H2B1D_HUMAN;H2B1H_HUMAN;H2B1K_HUMAN;H2B1M_HUMAN;H2B1N_HUMAN;H2B2F_HUMAN	H2BC12;H2BC14;H2BC15;H2BC18;H2BC4;H2BC5;H2BC9	Histone H2B type 1-K	6	16.5252	16.2091	17.0369	16.7089	16.7363	16.3816	17.2973	17.3235	17.3378	17.1264	17.111	17.1664	6	6
Q9H490;Q9H490-2	-0.626175	14.5958	-5.1895	8.84108e-06	2.77113e-05	2.24707	5.05349	sig decreased	PIGU_HUMAN	PIGU	Phosphatidylinositol glycan anchor biosynthesis class U protein	7	13.9194	14.5731	14.4747	14.4555	14.1651	13.9018	15.1476	14.9003	14.8385	14.68	14.8719	14.8085	6	6
P09001	-0.62332	17.8507	-7.51203	7.99532e-09	4.7734e-08	9.27419	8.09716	sig decreased	RM03_HUMAN	MRPL3	Large ribosomal subunit protein uL3m	17	17.5859	17.7243	17.4914	17.5774	17.4525	17.4396	18.3371	18.3675	18.1392	18.1271	18.0305	18.0095	6	6
Q9NZ01	-0.621844	17.8761	-7.06884	2.96841e-08	1.56153e-07	7.95164	7.52748	sig decreased	TECR_HUMAN	TECR	Very-long-chain enoyl-CoA reductase	18	17.9695	17.9583	17.7762	17.9845	18.0732	17.8859	18.6289	18.6326	18.5904	18.5204	18.5196	18.4867	6	6
A0A0H3NJQ1	-0.62174	13.4241	-4.36562	0.000290147	0.000652506	-0.988018	3.53738	sig decreased	A0A0H3NJQ1_SALTS	pta	Phosphate acetyltransferase	16	13.4699	13.3543	13.6608	13.3473	13.6379	13.6265	13.9477	14.2938	13.8282	13.8282	14.2277	14.7016	6	6
Q92538;Q92538-2;Q92538-3	-0.620787	14.4863	-7.12686	2.49744e-08	1.33241e-07	8.12568	7.60251	sig decreased	GBF1_HUMAN	GBF1	Golgi-specific brefeldin A-resistance guanine nucleotide exchange factor 1	47	14.3726	14.1202	14.4184	14.4225	14.1675	14.2923	14.9365	15.04	14.9038	14.988	14.9355	14.7145	6	6
Q8WWC4	-0.619079	16.3519	-4.71742	3.69099e-05	0.000100508	0.83145	4.43286	sig decreased	MAIP1_HUMAN	MAIP1	m-AAA protease-interacting protein 1, mitochondrial	13	16.204	15.8878	16.2141	15.8218	15.9725	16.2637	16.8498	16.9184	16.9853	16.4561	16.4636	16.4052	6	6
P17844	-0.618843	16.7657	-8.92536	1.40723e-10	1.17295e-09	13.3595	9.85164	sig decreased	DDX5_HUMAN	DDX5	Probable ATP-dependent RNA helicase DDX5	28	16.0242	15.794	15.8503	15.7113	15.872	15.7916	16.5928	16.4095	16.3495	16.5546	16.4491	16.401	6	6
O60725	-0.618696	14.3514	-5.10556	1.32017e-05	3.9554e-05	1.87274	4.87937	sig decreased	ICMT_HUMAN	ICMT	Protein-S-isoprenylcysteine O-methyltransferase	4	13.9757	14.2045	13.5394	13.9221	14.2128	14.3196	14.7568	14.3792	14.6165	14.7521	14.6482	14.7336	6	6
P35606;P35606-2	-0.618275	14.9448	-9.29275	5.12499e-11	4.549e-10	14.3832	10.2903	sig decreased	COPB2_HUMAN	COPB2	Coatomer subunit beta'	36	14.7075	14.6572	14.4984	14.8196	14.9326	14.6267	15.2604	15.346	15.2743	15.3766	15.4339	15.2603	6	6
P56730	-0.618165	13.4617	-4.80639	4.9914e-05	0.000131171	0.968029	4.30178	sig decreased	NETR_HUMAN	PRSS12	Neurotrypsin	8	NA	12.7916	NA	NA	NA	13.1541	13.52	13.6941	13.6645	13.5953	13.3625	13.7096	2	6
Q9BZQ6;Q9BZQ6-2	-0.617927	14.5224	-7.11997	2.54915e-08	1.35519e-07	8.10503	7.59361	sig decreased	EDEM3_HUMAN	EDEM3	ER degradation-enhancing alpha-mannosidase-like protein 3	18	13.7533	14.0449	13.9666	14.0469	14.2461	14.0522	14.7506	14.5436	14.7519	14.5564	14.7538	14.461	6	6
O75879	-0.617179	15.7041	-7.53219	7.53561e-09	4.51686e-08	9.33394	8.12288	sig decreased	GATB_HUMAN	GATB	Glutamyl-tRNA(Gln) amidotransferase subunit B, mitochondrial	16	15.461	15.4115	15.6056	15.4573	15.2986	15.6949	16.3069	15.9516	16.0895	16.0197	16.1372	16.127	6	6
P06280	-0.616912	14.0591	-5.94941	8.71813e-07	3.33327e-06	4.55738	6.05958	sig decreased	AGAL_HUMAN	GLA	Alpha-galactosidase A	13	13.5985	12.9779	13.775	13.4199	13.1085	13.5375	13.876	14.2323	13.8132	14.1496	13.9305	14.1171	6	6
P51398;P51398-3;P51398-2	-0.611831	17.4967	-7.3262	1.38264e-08	7.77639e-08	8.72167	7.85929	sig decreased	RT29_HUMAN	DAP3	Small ribosomal subunit protein mS29	25	17.1436	17.3882	17.0647	17.1735	17.0579	17.1982	17.7853	17.9003	17.858	17.8243	17.5162	17.813	6	6
Q9H7H0;Q9H7H0-2;Q9H7H0-3	-0.61024	13.5273	-4.38065	0.000101003	0.000248299	-0.159871	3.99567	sig decreased	MET17_HUMAN	METTL17	Methyltransferase-like protein 17, mitochondrial	9	12.8031	13.3213	12.9655	12.4989	12.9107	12.845	13.5259	13.4714	13.5795	13.6781	13.0846	13.6665	6	6
Q15046;Q15046-2	-0.60975	16.201	-9.00704	1.12253e-10	9.4879e-10	13.5885	9.9498	sig decreased	SYK_HUMAN	KARS1	Lysine--tRNA ligase	28	15.8513	15.7848	15.7897	15.7698	15.5803	15.7358	16.4135	16.2725	16.4825	16.3578	16.2748	16.3691	6	6
A0A0H3NJ17	-0.608838	13.7641	-3.77066	0.00126408	0.00249417	-2.38749	2.89823	sig decreased	A0A0H3NJ17_SALTS	pgm	Alpha-D-glucose phosphate-specific phosphoglucomutase	14	12.8262	12.8366	13.2938	13.2405	NA	13.5917	13.6469	13.9864	13.7231	13.5001	13.7044	14.0387	5	6
P09525;P09525-3	-0.608656	16.3335	-7.41568	1.06167e-08	6.15524e-08	8.98808	7.97401	sig decreased	ANXA4_HUMAN	ANXA4	Annexin A4	28	15.06	14.7584	15.1159	14.7972	15.1829	15.0221	15.6462	15.6369	15.6439	15.633	15.5371	15.4914	6	6
Q02543	-0.608408	18.1523	-5.42649	4.29582e-06	1.41964e-05	2.96508	5.36695	sig decreased	RL18A_HUMAN	RPL18A	Large ribosomal subunit protein eL20	15	17.4299	17.3132	17.5924	17.6137	17.4391	17.2916	18.1733	18.2079	18.0222	18.0483	17.8864	17.9924	6	6
Q7Z2W4	-0.607188	14.61	-7.30332	1.47945e-08	8.24384e-08	8.65342	7.8299	sig decreased	ZCCHV_HUMAN	ZC3HAV1	Zinc finger CCCH-type antiviral protein 1	35	14.3418	13.8528	14.252	14.2165	14.0709	13.984	14.6357	14.6362	14.7038	14.6999	14.8256	14.8599	6	6
Q9UQ13;Q9UQ13-2	-0.606861	11.41	-3.60845	0.00153378	0.00296793	-2.56887	2.81424	sig decreased	SHOC2_HUMAN	SHOC2	Leucine-rich repeat protein SHOC-2	2	NA	11.6399	11.3712	11.3198	11.4972	NA	11.3788	12.0863	12.4575	12.0088	12.1721	12.2799	4	6
Q96RP9	-0.600755	18.6491	-10.3315	3.23988e-12	3.67804e-11	17.1844	11.4895	sig decreased	EFGM_HUMAN	GFM1	Elongation factor G, mitochondrial	50	18.4173	18.5921	18.3375	18.5469	18.3491	18.385	19.1014	19.0244	18.9971	19.0765	19.0285	19.0045	6	6
A0A0H3NHS0	-0.600355	12.094	-3.26221	0.00601532	0.0103726	-3.72179	2.22074	sig decreased	A0A0H3NHS0_SALTS	yobA	Copper resistance protein C	2	11.8792	11.1317	11.8015	NA	NA	12.1229	12.4111	12.7264	12.271	11.9439	12.2389	12.4138	4	6
Q5TC12	-0.599741	16.1268	-7.71067	4.46942e-09	2.77861e-08	9.86129	8.34975	sig decreased	ATPF1_HUMAN	ATPAF1	ATP synthase mitochondrial F1 complex assembly factor 1	15	15.6791	15.8252	15.4382	15.6682	15.6893	15.803	16.4242	16.2736	16.1477	16.4606	16.1315	16.2638	6	6
Q13574-1	-0.598567	12.4355	-3.45548	0.00181177	0.00346796	-2.85486	2.7419	sig decreased	DGKZ_HUMAN	DGKZ	Isoform 2 of Diacylglycerol kinase zeta	9	11.9624	NA	12.4013	12.1484	12.8563	12.4389	12.928	12.7471	13.0358	13.0263	13.2596	12.7633	5	6
Q14CZ7	-0.598101	15.4322	-6.54503	1.42977e-07	6.52311e-07	6.37015	6.84473	sig decreased	FAKD3_HUMAN	FASTKD3	FAST kinase domain-containing protein 3, mitochondrial	18	15.081	15.2903	15.0438	15.3797	15.3967	15.4035	15.838	15.8658	16.0863	15.9714	15.6606	15.7615	6	6
P82094	-0.597956	14.9819	-6.51545	1.56341e-07	7.05294e-07	6.28039	6.80593	sig decreased	TMF1_HUMAN	TMF1	TATA element modulatory factor	54	15.1247	15.1368	15.2355	15.0453	15.056	15.0082	15.6172	15.6612	15.7568	15.8535	15.7003	15.6052	6	6
Q9ULZ3;Q9ULZ3-2	-0.596758	13.6447	-3.65949	0.000866458	0.00178207	-2.12989	3.06225	sig decreased	ASC_HUMAN	PYCARD	Apoptosis-associated speck-like protein containing a CARD	7	13.0257	NA	12.4721	12.2289	NA	12.9269	13.0613	13.2024	13.2677	13.5406	13.3257	13.1632	4	6
P07437	-0.594608	18.238	-5.67963	1.98473e-06	7.06753e-06	3.7351	5.7023	sig decreased	TBB5_HUMAN	TUBB	Tubulin beta chain	13	17.5347	17.5791	17.724	17.6551	17.8457	17.6657	18.404	18.3764	18.3073	18.3365	18.0332	18.1147	6	6
P53618	-0.593885	13.87	-8.02614	1.79037e-09	1.2052e-08	10.7856	8.74706	sig decreased	COPB_HUMAN	COPB1	Coatomer subunit beta	37	13.7734	13.6372	13.8677	13.9098	13.9034	13.6191	14.4244	14.4836	14.2941	14.378	14.3257	14.3681	6	6
P15498	-0.59383	12.9153	-4.85661	3.41076e-05	9.34696e-05	0.968575	4.46715	sig decreased	VAV_HUMAN	VAV1	Proto-oncogene vav	11	13.021	13.1437	12.6051	12.9072	13.0339	12.231	13.5233	13.336	13.3176	13.6358	13.3449	13.3471	6	6
P62857	-0.593345	14.8995	-6.00003	7.47238e-07	2.89374e-06	4.7117	6.12654	sig decreased	RS28_HUMAN	RPS28	Small ribosomal subunit protein eS28	5	13.9782	14.0191	14.1057	13.9607	13.8107	14.0668	14.7023	14.5523	14.4788	14.665	14.6089	14.494	6	6
O43143	-0.593249	13.7718	-6.1316	5.61069e-07	2.23019e-06	5.05916	6.25098	sig decreased	DHX15_HUMAN	DHX15	ATP-dependent RNA helicase DHX15	24	13.4259	12.9037	12.7484	12.9328	12.9253	NA	13.5393	13.6041	13.7596	13.646	13.5225	13.4112	5	6
A0A0H3NI90	-0.591645	14.9268	-3.54956	0.00344261	0.00622151	-3.16116	2.46311	sig decreased	A0A0H3NI90_SALTS	rpmE	Large ribosomal subunit protein bL31	4	14.3761	NA	14.3271	14.6246	NA	14.9596	15.2869	15.5187	15.0065	14.7743	14.9674	15.4272	4	6
O43292	-0.59087	16.92	-7.93658	2.3187e-09	1.51017e-08	10.5242	8.63475	sig decreased	GPAA1_HUMAN	GPAA1	Glycosylphosphatidylinositol anchor attachment 1 protein	9	16.3843	16.6107	16.4323	16.5124	16.7316	16.6335	17.0462	17.2522	16.881	17.224	17.1047	17.3418	6	6
P52429	-0.590231	12.4741	-4.58208	7.41132e-05	0.000188191	0.198659	4.1301	sig decreased	DGKE_HUMAN	DGKE	Diacylglycerol kinase epsilon	7	12.154	11.6974	11.9372	11.902	12.4868	12.0197	12.7162	12.4523	12.5368	12.7384	12.7778	12.5171	6	6
Q9NSU2;Q9NSU2-1;Q9NSU2-2	-0.590206	14.186	-3.92763	0.000459625	0.000995689	-1.59711	3.3376	sig decreased	TREX1_HUMAN	TREX1	Three-prime repair exonuclease 1	5	13.9814	14.1464	13.8787	13.1594	13.5931	14.2798	14.3918	14.5573	14.4354	14.5127	14.2945	14.3883	6	6
Q96AQ6;Q96AQ6-2	-0.589853	15.0077	-7.34191	3.32489e-08	1.7309e-07	7.93849	7.47822	sig decreased	PBIP1_HUMAN	PBXIP1	Pre-B-cell leukemia transcription factor-interacting protein 1	15	14.9637	14.7111	14.7772	14.5615	15.0688	14.6472	15.3727	15.3353	15.4701	15.4487	15.3565	15.2852	6	6
P62906	-0.589606	17.8316	-6.33967	2.66172e-07	1.13647e-06	5.74622	6.57484	sig decreased	RL10A_HUMAN	RPL10A	Large ribosomal subunit protein uL1	17	17.4383	17.5377	17.3384	17.0344	17.1466	17.0205	17.6687	17.818	17.7496	18.1422	17.7454	17.9296	6	6
P26640	-0.589378	13.7955	-6.38549	2.3166e-07	9.9866e-07	5.88558	6.63515	sig decreased	SYVC_HUMAN	VARS1	Valine--tRNA ligase	27	13.4913	13.3869	13.2405	13.6505	13.9128	13.3549	14.0809	14.2499	14.0831	14.1737	13.9602	14.0255	6	6
Q9H3U1;Q9H3U1-2	-0.587927	13.1899	-6.29102	3.08493e-07	1.30373e-06	5.59819	6.51076	sig decreased	UN45A_HUMAN	UNC45A	Protein unc-45 homolog A	17	13.0716	12.833	13.1605	12.8713	13.2445	13.1842	13.772	13.6618	13.6637	13.5704	13.6861	13.5387	6	6
O15033	-1.04603	12.2531	-4.60474	0.000567896	0.00120338	-1.01934	3.24573	sig decreased	AREL1_HUMAN	AREL1	Apoptosis-resistant E3 ubiquitin protein ligase 1	4	NA	NA	11.3788	10.7038	NA	NA	11.5723	12.1843	12.2931	12.3584	12.0286	NA	2	5
P57678	-0.729657	15.0864	-3.13112	0.00519219	0.00903625	-3.47361	2.28465	sig decreased	GEMI4_HUMAN	GEMIN4	Gem-associated protein 4	3	14.6113	NA	NA	NA	NA	14.5044	15.439	15.1495	15.5237	14.9335	15.3919	NA	2	5
Q8IUE6	NA	21.4014	NA	NA	NA	NA	NA	Only in WT Uptake	H2A2B_HUMAN	H2AC21	Histone H2A type 2-B	6	NA	NA	NA	NA	NA	NA	20.6012	20.4169	20.5434	20.5695	21.1338	20.6259	0	6
P68431;P84243;Q16695;Q71DI3	NA	18.9724	NA	NA	NA	NA	NA	Only in WT Uptake	H31T_HUMAN;H31_HUMAN;H32_HUMAN;H33_HUMAN	H3-3A;H3-4;H3C1;H3C15	Histone H3.1	3	NA	NA	NA	NA	NA	NA	17.7433	17.8115	18.3605	17.8415	17.9329	18.0591	0	6
A0A0H3N9Z8	NA	18.9532	NA	NA	NA	NA	NA	Only in WT Uptake	A0A0H3N9Z8_SALTS	ompA	Outer membrane protein A	26	NA	NA	NA	NA	NA	NA	18.9883	19.206	18.9024	18.5223	18.7847	19.3156	0	6
Q14667	NA	18.9031	NA	NA	NA	NA	NA	Only in WT Uptake	BLTP2_HUMAN	BLTP2	Bridge-like lipid transfer protein family member 2	22	NA	NA	NA	NA	NA	NA	18.3234	18.4684	18.4395	18.6669	18.6507	18.6077	0	6
A0A0H3NBQ0	NA	18.4048	NA	NA	NA	NA	NA	Only in WT Uptake	OMPD_SALTS	ompD	Outer membrane porin OmpD	14	NA	NA	NA	NA	NA	NA	18.094	18.4118	18.2342	17.7668	17.985	18.6861	0	6
O95168	NA	18.3629	NA	NA	NA	NA	NA	Only in WT Uptake	NDUB4_HUMAN	NDUFB4	NADH dehydrogenase [ubiquinone] 1 beta subcomplex subunit 4	8	NA	NA	NA	NA	NA	NA	18.1705	18.1183	18.3458	18.0686	18.0869	18.1699	0	6
P56385	NA	18.1906	NA	NA	NA	NA	NA	Only in WT Uptake	ATP5I_HUMAN	ATP5ME	ATP synthase subunit e, mitochondrial	8	NA	NA	NA	NA	NA	NA	17.272	17.1025	17.6326	16.9694	16.8921	17.3404	0	6
O00748-4;O00748	NA	18.0835	NA	NA	NA	NA	NA	Only in WT Uptake	EST2_HUMAN	CES2	Cocaine esterase	4	NA	NA	NA	NA	NA	NA	18.0321	17.7615	17.8685	17.7618	18.1144	17.7714	0	6
A0A0H3NM85	NA	17.6345	NA	NA	NA	NA	NA	Only in WT Uptake	A0A0H3NM85_SALTS	rplU	Large ribosomal subunit protein bL21	6	NA	NA	NA	NA	NA	NA	17.5482	17.9973	17.6761	17.2811	17.479	17.8256	0	6
A0A0H3NNA2	NA	17.4398	NA	NA	NA	NA	NA	Only in WT Uptake	A0A0H3NNA2_SALTS	atpA	ATP synthase subunit alpha	25	NA	NA	NA	NA	NA	NA	17.9992	18.123	18.0266	17.6615	17.9885	18.4622	0	6
A0A0H3NPH0	NA	17.4236	NA	NA	NA	NA	NA	Only in WT Uptake	A0A0H3NPH0_SALTS	groES	Co-chaperonin GroES	9	NA	NA	NA	NA	NA	NA	17.5183	17.7942	17.3417	16.876	17.3932	17.6182	0	6
A0A0H3NGB7	NA	17.1964	NA	NA	NA	NA	NA	Only in WT Uptake	A0A0H3NGB7_SALTS	sodB	Superoxide dismutase	7	NA	NA	NA	NA	NA	NA	17.0556	17.4826	16.8796	16.7983	16.9797	17.293	0	6
A0A0H3NBY9	NA	16.763	NA	NA	NA	NA	NA	Only in WT Uptake	HNS_SALTS	hns	DNA-binding protein H-NS	7	NA	NA	NA	NA	NA	NA	16.66	17.0701	16.6795	16.5982	16.48	17.09	0	6
P42166	NA	16.7214	NA	NA	NA	NA	NA	Only in WT Uptake	LAP2A_HUMAN	TMPO	Lamina-associated polypeptide 2, isoform alpha	37	NA	NA	NA	NA	NA	NA	17.2206	17.047	17.2712	17.3541	17.2533	17.1684	0	6
P19397	NA	16.6531	NA	NA	NA	NA	NA	Only in WT Uptake	CD53_HUMAN	CD53	Leukocyte surface antigen CD53	2	NA	NA	NA	NA	NA	NA	17.1789	16.6006	16.8546	16.3059	16.4501	16.4104	0	6
P05387	NA	16.6209	NA	NA	NA	NA	NA	Only in WT Uptake	RLA2_HUMAN	RPLP2	Large ribosomal subunit protein P2	7	NA	NA	NA	NA	NA	NA	15.9715	15.667	16.0332	16.117	16.0565	15.9239	0	6
O75438	NA	16.5297	NA	NA	NA	NA	NA	Only in WT Uptake	NDUB1_HUMAN	NDUFB1	NADH dehydrogenase [ubiquinone] 1 beta subcomplex subunit 1	3	NA	NA	NA	NA	NA	NA	15.997	16.4519	16.456	16.0906	16.0361	16.217	0	6
A0A0H3NIN1	NA	16.5028	NA	NA	NA	NA	NA	Only in WT Uptake	A0A0H3NIN1_SALTS	hupA	DNA-binding protein HU-alpha	7	NA	NA	NA	NA	NA	NA	16.3451	16.8995	16.2571	16.3828	16.2368	16.8956	0	6
Q6P161	NA	16.4311	NA	NA	NA	NA	NA	Only in WT Uptake	RM54_HUMAN	MRPL54	Large ribosomal subunit protein mL54	2	NA	NA	NA	NA	NA	NA	16.5977	16.6126	16.7413	16.8597	16.2081	16.2802	0	6
Q9Y2X3	NA	16.3631	NA	NA	NA	NA	NA	Only in WT Uptake	NOP58_HUMAN	NOP58	Nucleolar protein 58	21	NA	NA	NA	NA	NA	NA	16.8576	16.7961	16.7088	16.7971	16.6825	16.9459	0	6
A0A0H3NC01	NA	16.3006	NA	NA	NA	NA	NA	Only in WT Uptake	A0A0H3NC01_SALTS	narG	nitrate reductase (quinone)	7	NA	NA	NA	NA	NA	NA	16.2712	16.4568	16.2766	16.0883	16.3797	16.3309	0	6
Q6NTF9;Q6NTF9-2	NA	16.2762	NA	NA	NA	NA	NA	Only in WT Uptake	RHBD2_HUMAN	RHBDD2	Rhomboid domain-containing protein 2	4	NA	NA	NA	NA	NA	NA	16.3409	16.2867	15.7755	16.6001	16.3253	16.2909	0	6
A0A0H3NRK4	NA	16.2334	NA	NA	NA	NA	NA	Only in WT Uptake	A0A0H3NRK4_SALTS	fba	Fructose-bisphosphate aldolase	12	NA	NA	NA	NA	NA	NA	17.0656	17.1909	17.0642	16.7954	17.1782	17.7209	0	6
A0A0H3NSS0	NA	16.1117	NA	NA	NA	NA	NA	Only in WT Uptake	A0A0H3NSS0_SALTS	rpmD	Large ribosomal subunit protein uL30	6	NA	NA	NA	NA	NA	NA	16.7266	17.4656	16.9638	16.576	16.7508	17.4395	0	6
A0A0H3N9D6	NA	16.0945	NA	NA	NA	NA	NA	Only in WT Uptake	A0A0H3N9D6_SALTS	dps	DNA protection during starvation protein	15	NA	NA	NA	NA	NA	NA	16.263	16.647	16.1462	15.8659	16.1665	16.742	0	6
A0A0H3NGC5	NA	16.0612	NA	NA	NA	NA	NA	Only in WT Uptake	A0A0H3NGC5_SALTS	rpsO	Small ribosomal subunit protein uS15	5	NA	NA	NA	NA	NA	NA	15.8392	16.4413	15.8322	15.7821	15.9142	16.5583	0	6
A0A0H3NKE0	NA	16.0514	NA	NA	NA	NA	NA	Only in WT Uptake	A0A0H3NKE0_SALTS	pagC	Outer membrane invasion protein (PagC)	7	NA	NA	NA	NA	NA	NA	16.2945	16.2269	16.0101	15.374	15.9384	16.4656	0	6
Q99643	NA	16.0446	NA	NA	NA	NA	NA	Only in WT Uptake	C560_HUMAN	SDHC	Succinate dehydrogenase cytochrome b560 subunit, mitochondrial	5	NA	NA	NA	NA	NA	NA	16.2826	16.4416	16.1856	16.3457	16.4392	16.2946	0	6
Q9P0U1	NA	16.0107	NA	NA	NA	NA	NA	Only in WT Uptake	TOM7_HUMAN	TOMM7	Mitochondrial import receptor subunit TOM7 homolog	4	NA	NA	NA	NA	NA	NA	16.1089	16.3528	15.9666	16.0929	16.2543	15.2886	0	6
Q08188	NA	15.9488	NA	NA	NA	NA	NA	Only in WT Uptake	TGM3_HUMAN	TGM3	Protein-glutamine gamma-glutamyltransferase E	29	NA	NA	NA	NA	NA	NA	15.0045	15.6398	15.5278	15.7623	15.4892	15.4875	0	6
Q9H6K4	NA	15.9374	NA	NA	NA	NA	NA	Only in WT Uptake	OPA3_HUMAN	OPA3	Optic atrophy 3 protein	6	NA	NA	NA	NA	NA	NA	16.0629	16.0209	16.1144	15.7295	15.3412	15.78	0	6
Q8WXF1;Q8WXF1-2	NA	15.9183	NA	NA	NA	NA	NA	Only in WT Uptake	PSPC1_HUMAN	PSPC1	Paraspeckle component 1	11	NA	NA	NA	NA	NA	NA	15.1079	15.2466	15.3844	15.2632	15.3402	15.4046	0	6
A6NC86;A6NC86-2	NA	15.8702	NA	NA	NA	NA	NA	Only in WT Uptake	PINLY_HUMAN	PINLYP	phospholipase A2 inhibitor and Ly6/PLAUR domain-containing protein	6	NA	NA	NA	NA	NA	NA	15.9364	15.8972	16.0008	15.9602	15.821	15.8166	0	6
Q13838;Q13838-2	NA	15.7705	NA	NA	NA	NA	NA	Only in WT Uptake	DX39B_HUMAN	DDX39B	Spliceosome RNA helicase DDX39B	11	NA	NA	NA	NA	NA	NA	14.9393	14.8548	14.9977	14.9493	14.5673	14.4394	0	6
A0A0H3NGS5	NA	15.7637	NA	NA	NA	NA	NA	Only in WT Uptake	A0A0H3NGS5_SALTS	rplD	Large ribosomal subunit protein uL4	9	NA	NA	NA	NA	NA	NA	16.5161	17.0616	16.459	16.5006	16.5717	17.2348	0	6
Q9Y5J7	NA	15.7531	NA	NA	NA	NA	NA	Only in WT Uptake	TIM9_HUMAN	TIMM9	Mitochondrial import inner membrane translocase subunit Tim9	6	NA	NA	NA	NA	NA	NA	14.4113	14.2636	14.1494	14.2537	14.5016	14.5732	0	6
P62745	NA	15.7349	NA	NA	NA	NA	NA	Only in WT Uptake	RHOB_HUMAN	RHOB	Rho-related GTP-binding protein RhoB	5	NA	NA	NA	NA	NA	NA	16.9819	16.58	16.638	16.0689	16.4097	15.9254	0	6
Q9UBU9	NA	15.6853	NA	NA	NA	NA	NA	Only in WT Uptake	NXF1_HUMAN	NXF1	Nuclear RNA export factor 1	21	NA	NA	NA	NA	NA	NA	15.1066	15.4968	15.4995	15.4903	15.4091	15.368	0	6
P46087;P46087-4	NA	15.6763	NA	NA	NA	NA	NA	Only in WT Uptake	NOP2_HUMAN	NOP2	Probable 28S rRNA (cytosine(4447)-C(5))-methyltransferase	25	NA	NA	NA	NA	NA	NA	16.194	16.0647	16.3248	16.2527	16.1848	16.2086	0	6
E1WAC8	NA	15.6328	NA	NA	NA	NA	NA	Only in WT Uptake	SCTB1_SALTS	sctB1	SPI-1 type 3 secretion system translocon protein SctB	25	NA	NA	NA	NA	NA	NA	17.6366	17.5569	17.5107	17.6049	17.7052	17.326	0	6
A0A0H3NA75	NA	15.6096	NA	NA	NA	NA	NA	Only in WT Uptake	A0A0H3NA75_SALTS	rpsA	30S ribosomal protein S1	30	NA	NA	NA	NA	NA	NA	16.5514	17.1824	16.3295	16.3945	16.3569	17.0025	0	6
O76021	NA	15.5785	NA	NA	NA	NA	NA	Only in WT Uptake	RL1D1_HUMAN	RSL1D1	Ribosomal L1 domain-containing protein 1	22	NA	NA	NA	NA	NA	NA	16.2237	16.098	16.1848	16.3742	16.1822	16.1743	0	6
A0A0H3NMF3	NA	15.5107	NA	NA	NA	NA	NA	Only in WT Uptake	A0A0H3NMF3_SALTS	rplN	Large ribosomal subunit protein uL14	6	NA	NA	NA	NA	NA	NA	16.1809	16.3145	16.1977	15.9138	16.263	16.9461	0	6
Q02880;Q02880-2	NA	15.4797	NA	NA	NA	NA	NA	Only in WT Uptake	TOP2B_HUMAN	TOP2B	DNA topoisomerase 2-beta	58	NA	NA	NA	NA	NA	NA	14.6256	14.6797	14.6949	14.7393	14.677	14.598	0	6
A0A0H3NLC3	NA	15.4615	NA	NA	NA	NA	NA	Only in WT Uptake	A0A0H3NLC3_SALTS	osmC	OsmC family peroxiredoxin	6	NA	NA	NA	NA	NA	NA	15.8648	15.6625	15.6069	15.1173	15.5577	16.0861	0	6
Q92621	NA	15.4575	NA	NA	NA	NA	NA	Only in WT Uptake	NU205_HUMAN	NUP205	Nuclear pore complex protein Nup205	61	NA	NA	NA	NA	NA	NA	15.4459	15.3968	15.5157	15.3591	15.2717	15.2437	0	6
O14561	NA	15.4468	NA	NA	NA	NA	NA	Only in WT Uptake	ACPM_HUMAN	NDUFAB1	Acyl carrier protein, mitochondrial	4	NA	NA	NA	NA	NA	NA	14.9556	14.7909	14.4724	14.7943	14.5721	14.5616	0	6
Q53FV1	NA	15.4358	NA	NA	NA	NA	NA	Only in WT Uptake	ORML2_HUMAN	ORMDL2	ORM1-like protein 2	5	NA	NA	NA	NA	NA	NA	15.7137	15.9423	15.2815	15.921	15.8505	15.8532	0	6
A0A0H3NGP6	NA	15.4349	NA	NA	NA	NA	NA	Only in WT Uptake	A0A0H3NGP6_SALTS	rpsD	Small ribosomal subunit protein uS4	14	NA	NA	NA	NA	NA	NA	16.3644	16.7012	16.2753	15.9579	16.217	16.8138	0	6
Q9Y6H1	NA	15.4166	NA	NA	NA	NA	NA	Only in WT Uptake	CHCH2_HUMAN	CHCHD2	Coiled-coil-helix-coiled-coil-helix domain-containing protein 2	4	NA	NA	NA	NA	NA	NA	14.4748	14.2461	14.6247	14.6299	14.4808	14.365	0	6
A0A0H3NMA3	NA	15.4049	NA	NA	NA	NA	NA	Only in WT Uptake	A0A0H3NMA3_SALTS	rpsI	Small ribosomal subunit protein uS9	9	NA	NA	NA	NA	NA	NA	16.2247	16.6292	16.2952	15.8689	16.2379	16.7978	0	6
O15160	NA	15.4019	NA	NA	NA	NA	NA	Only in WT Uptake	RPAC1_HUMAN	POLR1C	DNA-directed RNA polymerases I and III subunit RPAC1	7	NA	NA	NA	NA	NA	NA	16.0071	15.9341	15.9505	15.9477	15.8344	15.8571	0	6
Q86SX6	NA	15.4007	NA	NA	NA	NA	NA	Only in WT Uptake	GLRX5_HUMAN	GLRX5	Glutaredoxin-related protein 5, mitochondrial	6	NA	NA	NA	NA	NA	NA	14.9913	14.9066	14.6396	15.1507	14.8952	14.954	0	6
O75531	NA	15.3752	NA	NA	NA	NA	NA	Only in WT Uptake	BAF_HUMAN	BANF1	Barrier-to-autointegration factor	8	NA	NA	NA	NA	NA	NA	14.7708	15.0948	14.6873	14.5474	14.31	14.8719	0	6
A0A0H3NJG5	NA	15.3732	NA	NA	NA	NA	NA	Only in WT Uptake	A0A0H3NJG5_SALTS	deoD	Purine nucleoside phosphorylase DeoD-type	12	NA	NA	NA	NA	NA	NA	15.8161	16.1609	15.6212	15.4801	15.5339	16.2175	0	6
A0A0H3NGQ8	NA	15.3721	NA	NA	NA	NA	NA	Only in WT Uptake	A0A0H3NGQ8_SALTS	rpsH	Small ribosomal subunit protein uS8	8	NA	NA	NA	NA	NA	NA	16.2433	16.7531	16.0592	15.9654	16.3464	16.8312	0	6
A0A0H3N957	NA	15.3478	NA	NA	NA	NA	NA	Only in WT Uptake	A0A0H3N957_SALTS	aceE	Pyruvate dehydrogenase E1 component	38	NA	NA	NA	NA	NA	NA	15.7825	16.417	15.8312	15.5748	15.6059	16.2005	0	6
Q07812;Q07812-2;Q07812-8	NA	15.3085	NA	NA	NA	NA	NA	Only in WT Uptake	BAX_HUMAN	BAX	Apoptosis regulator BAX	10	NA	NA	NA	NA	NA	NA	15.2179	15.1221	15.2802	15.1555	15.341	15.2909	0	6
A0A0H3N9N5	NA	15.2981	NA	NA	NA	NA	NA	Only in WT Uptake	A0A0H3N9N5_SALTS	cydA	Cytochrome bd-I ubiquinol oxidase subunit CydA	10	NA	NA	NA	NA	NA	NA	15.5309	15.9658	15.5526	15.1967	15.6871	15.8154	0	6
P20933	NA	15.2874	NA	NA	NA	NA	NA	Only in WT Uptake	ASPG_HUMAN	AGA	N(4)-(beta-N-acetylglucosaminyl)-L-asparaginase	4	NA	NA	NA	NA	NA	NA	14.2271	14.4372	15.2651	14.7547	14.8483	14.46	0	6
Q9BQ48	NA	15.2355	NA	NA	NA	NA	NA	Only in WT Uptake	RM34_HUMAN	MRPL34	Large ribosomal subunit protein bL34m	5	NA	NA	NA	NA	NA	NA	14.8209	15.0942	14.8228	15.2864	15.2881	14.919	0	6
L0R8F8	NA	15.2322	NA	NA	NA	NA	NA	Only in WT Uptake	MIDUO_HUMAN	MIEF1	Mitochondrial ribosome and complex I assembly factor AltMIEF1	3	NA	NA	NA	NA	NA	NA	15.513	15.6465	15.401	15.0292	15.1569	15.7592	0	6
A0A0H3NGR5	NA	15.2129	NA	NA	NA	NA	NA	Only in WT Uptake	A0A0H3NGR5_SALTS	rplX	Large ribosomal subunit protein uL24	8	NA	NA	NA	NA	NA	NA	15.8746	16.3086	15.7402	15.6879	15.9121	16.5836	0	6
A0A0H3NAQ7	NA	15.1931	NA	NA	NA	NA	NA	Only in WT Uptake	A0A0H3NAQ7_SALTS	fldA	Flavodoxin	6	NA	NA	NA	NA	NA	NA	15.3722	15.1973	14.8122	14.9644	15.2831	15.5226	0	6
Q8N1F7	NA	15.1859	NA	NA	NA	NA	NA	Only in WT Uptake	NUP93_HUMAN	NUP93	Nuclear pore complex protein Nup93	43	NA	NA	NA	NA	NA	NA	15.255	15.0865	15.1852	15.1739	15.0095	15.11	0	6
A0A0H3NBY3	NA	15.149	NA	NA	NA	NA	NA	Only in WT Uptake	A0A0H3NBY3_SALTS	ynaF	Universal stress protein UspF	6	NA	NA	NA	NA	NA	NA	14.9311	15.1675	14.8574	14.4369	14.8707	15.4845	0	6
P80723	NA	15.1469	NA	NA	NA	NA	NA	Only in WT Uptake	BASP1_HUMAN	BASP1	Brain acid soluble protein 1	7	NA	NA	NA	NA	NA	NA	14.9131	14.8785	14.8349	15.245	14.5373	14.5185	0	6
A0A0H3NF10	NA	15.1117	NA	NA	NA	NA	NA	Only in WT Uptake	A0A0H3NF10_SALTS	ygaU	Peptidoglycan-binding protein LysM	12	NA	NA	NA	NA	NA	NA	15.8266	16.2853	15.8277	15.5434	15.7644	16.298	0	6
A0A0H3NK81	NA	15.1107	NA	NA	NA	NA	NA	Only in WT Uptake	A0A0H3NK81_SALTS	rplL	Large ribosomal subunit protein bL12	5	NA	NA	NA	NA	NA	NA	15.384	15.7611	15.0333	15.0909	15.4883	16.0112	0	6
A0A0H3NPN3	NA	15.1039	NA	NA	NA	NA	NA	Only in WT Uptake	A0A0H3NPN3_SALTS	rplI	Large ribosomal subunit protein bL9	14	NA	NA	NA	NA	NA	NA	15.0185	15.4038	14.7519	14.8773	15.0011	15.5706	0	6
A0A0H3NSU0	NA	15.1006	NA	NA	NA	NA	NA	Only in WT Uptake	A0A0H3NSU0_SALTS	rplB	Large ribosomal subunit protein uL2	17	NA	NA	NA	NA	NA	NA	16.1854	16.4097	15.7697	15.7763	16.0487	16.4563	0	6
A0A0H3NE09	NA	15.0831	NA	NA	NA	NA	NA	Only in WT Uptake	A0A0H3NE09_SALTS	crr	PTS glucose transporter subunit IIA	10	NA	NA	NA	NA	NA	NA	15.681	15.8842	15.5787	14.9877	15.3913	15.7678	0	6
Q07889	NA	15.0702	NA	NA	NA	NA	NA	Only in WT Uptake	SOS1_HUMAN	SOS1	Son of sevenless homolog 1	3	NA	NA	NA	NA	NA	NA	15.3146	15.1041	NA	14.3484	NA	15.1521	0	4
P49792	NA	15.0572	NA	NA	NA	NA	NA	Only in WT Uptake	RBP2_HUMAN	RANBP2	E3 SUMO-protein ligase RanBP2	117	NA	NA	NA	NA	NA	NA	15.0069	14.8872	14.9871	14.9855	14.9134	15.0495	0	6
A0A0H3NAS0	NA	15.0407	NA	NA	NA	NA	NA	Only in WT Uptake	A0A0H3NAS0_SALTS	rpl20	Large ribosomal subunit protein bL20	6	NA	NA	NA	NA	NA	NA	14.6812	15.3333	15.1881	14.6597	15.0458	14.8965	0	6
Q5BJH7;Q5BJH7-3;Q5BJH7-6	NA	15.0323	NA	NA	NA	NA	NA	Only in WT Uptake	YIF1B_HUMAN	YIF1B	Protein YIF1B	6	NA	NA	NA	NA	NA	NA	14.8209	15.6738	14.89	15.6473	15.736	15.3654	0	6
A0A0H3NHA5	NA	15.0204	NA	NA	NA	NA	NA	Only in WT Uptake	A0A0H3NHA5_SALTS	ompW	Hypothetical outer membrane protein	7	NA	NA	NA	NA	NA	NA	14.7915	14.917	14.4572	14.2308	14.265	14.5488	0	6
P57740	NA	15.0188	NA	NA	NA	NA	NA	Only in WT Uptake	NU107_HUMAN	NUP107	Nuclear pore complex protein Nup107	31	NA	NA	NA	NA	NA	NA	14.9165	14.973	14.8613	15.0135	15.0533	14.9629	0	6
A0A0H3NJU7	NA	14.9858	NA	NA	NA	NA	NA	Only in WT Uptake	A0A0H3NJU7_SALTS	fabB	3-oxoacyl-[acyl-carrier-protein] synthase I	11	NA	NA	NA	NA	NA	NA	14.8583	15.2656	14.7809	14.7579	14.9129	15.3392	0	6
Q9NVP1	NA	14.9646	NA	NA	NA	NA	NA	Only in WT Uptake	DDX18_HUMAN	DDX18	ATP-dependent RNA helicase DDX18	23	NA	NA	NA	NA	NA	NA	15.406	15.4755	15.5449	15.3801	15.4474	15.3019	0	6
Q8TDN6	NA	14.9592	NA	NA	NA	NA	NA	Only in WT Uptake	BRX1_HUMAN	BRIX1	Ribosome biogenesis protein BRX1 homolog	10	NA	NA	NA	NA	NA	NA	15.075	15.1997	14.974	15.0799	14.893	15.1115	0	6
A0A0H3NA16	NA	14.9493	NA	NA	NA	NA	NA	Only in WT Uptake	A0A0H3NA16_SALTS	sopB	Inositol phosphate phosphatase SopB	32	NA	NA	NA	NA	NA	NA	16.3409	16.3505	16.1481	16.3708	15.9108	15.9563	0	6
Q03701	NA	14.9484	NA	NA	NA	NA	NA	Only in WT Uptake	CEBPZ_HUMAN	CEBPZ	CCAAT/enhancer-binding protein zeta	20	NA	NA	NA	NA	NA	NA	15.7612	15.3258	15.3637	15.5701	15.5007	15.4522	0	6
Q99807	NA	14.9479	NA	NA	NA	NA	NA	Only in WT Uptake	COQ7_HUMAN	COQ7	5-demethoxyubiquinone hydroxylase, mitochondrial	6	NA	NA	NA	NA	NA	NA	14.8773	15.0115	14.9069	15.0943	15.3091	15.0472	0	6
Q5T750	NA	14.9319	NA	NA	NA	NA	NA	Only in WT Uptake	KPLCE_HUMAN	KPLCE	Protein KPLCE	9	NA	NA	NA	NA	NA	NA	14.7957	14.6549	14.9204	14.4735	15.4552	15.2919	0	6
O14980	NA	14.9205	NA	NA	NA	NA	NA	Only in WT Uptake	XPO1_HUMAN	XPO1	Exportin-1	34	NA	NA	NA	NA	NA	NA	15.1324	15.2339	15.1052	15.2445	14.9573	15.111	0	6
Q92979	NA	14.9191	NA	NA	NA	NA	NA	Only in WT Uptake	NEP1_HUMAN	EMG1	Ribosomal RNA small subunit methyltransferase NEP1	7	NA	NA	NA	NA	NA	NA	15.2091	15.4712	15.394	15.7298	15.5255	15.4437	0	6
Q8NFH5;Q8NFH5-2	NA	14.9188	NA	NA	NA	NA	NA	Only in WT Uptake	NUP35_HUMAN	NUP35	Nucleoporin NUP35	9	NA	NA	NA	NA	NA	NA	15.1408	15.0626	15.1329	15.2474	15.1997	15.0353	0	6
P63165	NA	14.8783	NA	NA	NA	NA	NA	Only in WT Uptake	SUMO1_HUMAN	SUMO1	Small ubiquitin-related modifier 1	3	NA	NA	NA	NA	NA	NA	14.8861	14.7537	14.5263	14.9895	14.9588	14.6057	0	6
A0A0H3NJ70	NA	14.8604	NA	NA	NA	NA	NA	Only in WT Uptake	A0A0H3NJ70_SALTS	gpmA	2,3-bisphosphoglycerate-dependent phosphoglycerate mutase	14	NA	NA	NA	NA	NA	NA	15.756	15.8961	15.5758	15.4245	15.5517	15.9341	0	6
Q8NFH4	NA	14.8466	NA	NA	NA	NA	NA	Only in WT Uptake	NUP37_HUMAN	NUP37	Nucleoporin Nup37	8	NA	NA	NA	NA	NA	NA	14.2749	14.078	14.2058	14.1401	14.2132	14.0968	0	6
Q9NXE4;Q9NXE4-4	NA	14.8242	NA	NA	NA	NA	NA	Only in WT Uptake	NSMA3_HUMAN	SMPD4	Sphingomyelin phosphodiesterase 4	27	NA	NA	NA	NA	NA	NA	15.0059	15.1393	14.997	14.9314	14.7705	15.0467	0	6
P20701;P20701-2	NA	14.8021	NA	NA	NA	NA	NA	Only in WT Uptake	ITAL_HUMAN	ITGAL	Integrin alpha-L	19	NA	NA	NA	NA	NA	NA	15.4488	15.4421	15.5044	15.5608	15.5802	15.5434	0	6
Q99590	NA	14.7991	NA	NA	NA	NA	NA	Only in WT Uptake	SCAFB_HUMAN	SCAF11	Protein SCAF11	8	NA	NA	NA	NA	NA	NA	14.0705	14.0353	14.0448	14.1289	14.4632	14.1773	0	6
P55735;P55735-2;P55735-3;P55735-4	NA	14.7684	NA	NA	NA	NA	NA	Only in WT Uptake	SEC13_HUMAN	SEC13	Protein SEC13 homolog	7	NA	NA	NA	NA	NA	NA	14.9236	14.7698	14.6736	14.9224	15.0058	14.7961	0	6
E1WFA1	NA	14.762	NA	NA	NA	NA	NA	Only in WT Uptake	PHOP_SALTS	phoP	Virulence transcriptional regulatory protein PhoP	11	NA	NA	NA	NA	NA	NA	15.2551	15.7574	15.3207	15.1492	15.5032	15.9216	0	6
O75223	NA	14.7576	NA	NA	NA	NA	NA	Only in WT Uptake	GGCT_HUMAN	GGCT	Gamma-glutamylcyclotransferase	9	NA	NA	NA	NA	NA	NA	14.4405	15.1719	14.8922	15.0891	14.977	14.3922	0	6
P32246	NA	14.7556	NA	NA	NA	NA	NA	Only in WT Uptake	CCR1_HUMAN	CCR1	C-C chemokine receptor type 1	5	NA	NA	NA	NA	NA	NA	15.5429	15.6119	15.416	15.5331	15.0459	15.3043	0	6
Q9BSK2	NA	14.745	NA	NA	NA	NA	NA	Only in WT Uptake	S2533_HUMAN	SLC25A33	Solute carrier family 25 member 33	6	NA	NA	NA	NA	NA	NA	15.2522	15.3679	15.1557	15.1597	15.1183	15.2222	0	6
P08246	NA	14.7399	NA	NA	NA	NA	NA	Only in WT Uptake	ELNE_HUMAN	ELANE	Neutrophil elastase	6	NA	NA	NA	NA	NA	NA	14.6983	14.9896	15.0112	15.0135	15.2003	14.9711	0	6
Q15061	NA	14.7334	NA	NA	NA	NA	NA	Only in WT Uptake	WDR43_HUMAN	WDR43	WD repeat-containing protein 43	14	NA	NA	NA	NA	NA	NA	15.3252	15.5171	15.6671	15.1948	15.4353	15.3455	0	6
Q9H4A6	NA	14.7104	NA	NA	NA	NA	NA	Only in WT Uptake	GOLP3_HUMAN	GOLPH3	Golgi phosphoprotein 3	9	NA	NA	NA	NA	NA	NA	15.086	15.1716	15.257	15.6057	15.8556	15.5585	0	6
Q9NYG2;Q9NYG2-2	NA	14.7042	NA	NA	NA	NA	NA	Only in WT Uptake	ZDHC3_HUMAN	ZDHHC3	Palmitoyltransferase ZDHHC3	3	NA	NA	NA	NA	NA	NA	15.2294	15.4048	14.5467	15.4596	15.5784	15.2534	0	6
Q9Y6I9	NA	14.7027	NA	NA	NA	NA	NA	Only in WT Uptake	TX264_HUMAN	TEX264	Testis-expressed protein 264	9	NA	NA	NA	NA	NA	NA	15.0623	15.0267	15.0527	14.9897	14.579	14.7608	0	6
Q09028-2;Q09028-4;Q09028;Q09028-3	NA	14.6919	NA	NA	NA	NA	NA	Only in WT Uptake	RBBP4_HUMAN	RBBP4	Histone-binding protein RBBP4	5	NA	NA	NA	NA	NA	NA	13.9262	14.1669	14.3094	14.2891	13.996	14.0034	0	6
P63267	NA	14.691	NA	NA	NA	NA	NA	Only in WT Uptake	ACTH_HUMAN	ACTG2	Actin, gamma-enteric smooth muscle	2	NA	NA	NA	NA	NA	NA	14.9566	15.1512	15.3829	NA	15.0299	15.3781	0	5
A0A0H3NCZ1	NA	14.671	NA	NA	NA	NA	NA	Only in WT Uptake	A0A0H3NCZ1_SALTS	rpsB	Small ribosomal subunit protein uS2	17	NA	NA	NA	NA	NA	NA	15.8144	16.0223	15.5424	15.3712	15.43	16.1075	0	6
P49790	NA	14.6698	NA	NA	NA	NA	NA	Only in WT Uptake	NU153_HUMAN	NUP153	Nuclear pore complex protein Nup153	27	NA	NA	NA	NA	NA	NA	14.725	14.6838	15.0247	14.8351	14.6975	14.7393	0	6
Q9H0A0	NA	14.6631	NA	NA	NA	NA	NA	Only in WT Uptake	NAT10_HUMAN	NAT10	RNA cytidine acetyltransferase	33	NA	NA	NA	NA	NA	NA	15.0175	14.8494	14.9875	14.967	14.9663	14.9049	0	6
Q15165;Q15165-1;Q15165-3	NA	14.6624	NA	NA	NA	NA	NA	Only in WT Uptake	PON2_HUMAN	PON2	Serum paraoxonase/arylesterase 2	5	NA	NA	NA	NA	NA	NA	14.2934	14.87	14.3781	14.4685	14.4197	14.3213	0	6
P55769	NA	14.6591	NA	NA	NA	NA	NA	Only in WT Uptake	NH2L1_HUMAN	SNU13	NHP2-like protein 1	8	NA	NA	NA	NA	NA	NA	15.5968	15.2161	15.6334	15.2397	15.2778	15.4277	0	6
P60228	NA	14.6382	NA	NA	NA	NA	NA	Only in WT Uptake	EIF3E_HUMAN	EIF3E	Eukaryotic translation initiation factor 3 subunit E	15	NA	NA	NA	NA	NA	NA	14.5048	14.6241	13.9394	14.4068	13.8341	14.0815	0	6
A0A0H3N8E3	NA	14.609	NA	NA	NA	NA	NA	Only in WT Uptake	A0A0H3N8E3_SALTS	cypD	Peptidyl-prolyl cis-trans isomerase D	13	NA	NA	NA	NA	NA	NA	14.6838	14.8225	14.4829	14.3351	14.3576	14.9158	0	6
A0A0H3NSR3	NA	14.6006	NA	NA	NA	NA	NA	Only in WT Uptake	A0A0H3NSR3_SALTS	rpsK	Small ribosomal subunit protein uS11	5	NA	NA	NA	NA	NA	NA	15.3488	15.737	15.3667	15.0226	15.1322	15.542	0	6
Q9NPF2;Q9NPF2-2	NA	14.5997	NA	NA	NA	NA	NA	Only in WT Uptake	CHSTB_HUMAN	CHST11	Carbohydrate sulfotransferase 11	7	NA	NA	NA	NA	NA	NA	14.3831	14.2711	14.2748	14.1684	14.2901	14.0016	0	6
P01033	NA	14.5862	NA	NA	NA	NA	NA	Only in WT Uptake	TIMP1_HUMAN	TIMP1	Metalloproteinase inhibitor 1	6	NA	NA	NA	NA	NA	NA	14.0923	14.2608	14.4698	13.8763	13.6425	14.0662	0	6
Q9BVP2;Q9BVP2-2	NA	14.5812	NA	NA	NA	NA	NA	Only in WT Uptake	GNL3_HUMAN	GNL3	Guanine nucleotide-binding protein-like 3	10	NA	NA	NA	NA	NA	NA	14.6629	14.5699	14.9005	14.6171	14.8107	14.9684	0	6
Q9P0S3	NA	14.5638	NA	NA	NA	NA	NA	Only in WT Uptake	ORML1_HUMAN	ORMDL1	ORM1-like protein 1	4	NA	NA	NA	NA	NA	NA	14.8517	14.7738	14.4894	13.9127	14.5376	14.3765	0	6
A0A0H3NI68	NA	14.5534	NA	NA	NA	NA	NA	Only in WT Uptake	A0A0H3NI68_SALTS	sodA	Superoxide dismutase	10	NA	NA	NA	NA	NA	NA	14.4651	14.6314	14.7479	14.0515	14.4281	14.7437	0	6
Q6IN84	NA	14.5508	NA	NA	NA	NA	NA	Only in WT Uptake	MRM1_HUMAN	MRM1	rRNA methyltransferase 1, mitochondrial	3	NA	NA	NA	NA	NA	NA	14.5958	14.5284	14.6981	14.8106	13.9847	14.3548	0	6
A0A0H3NBV8	NA	14.5476	NA	NA	NA	NA	NA	Only in WT Uptake	A0A0H3NBV8_SALTS	adhC	S-(hydroxymethyl)glutathione dehydrogenase	8	NA	NA	NA	NA	NA	NA	14.2896	14.3898	14.059	13.9493	14.4977	14.7468	0	6
Q12769	NA	14.5436	NA	NA	NA	NA	NA	Only in WT Uptake	NU160_HUMAN	NUP160	Nuclear pore complex protein Nup160	39	NA	NA	NA	NA	NA	NA	14.61	14.6105	14.6225	14.7101	14.6184	14.7233	0	6
A0A0H3NGT8	NA	14.541	NA	NA	NA	NA	NA	Only in WT Uptake	A0A0H3NGT8_SALTS	SL1344_1517	Possible ATP-binding protein	16	NA	NA	NA	NA	NA	NA	14.3431	14.6435	14.1422	13.8756	14.0946	14.6659	0	6
A0A0H3N8S6	NA	14.5382	NA	NA	NA	NA	NA	Only in WT Uptake	A0A0H3N8S6_SALTS	entB	isochorismatase	11	NA	NA	NA	NA	NA	NA	14.7165	14.8136	14.3114	14.1933	14.2382	14.9561	0	6
Q8WUM0	NA	14.5325	NA	NA	NA	NA	NA	Only in WT Uptake	NU133_HUMAN	NUP133	Nuclear pore complex protein Nup133	35	NA	NA	NA	NA	NA	NA	14.405	14.2976	14.5511	14.5724	14.3252	14.3725	0	6
A0A0H3N7V0	NA	14.528	NA	NA	NA	NA	NA	Only in WT Uptake	A0A0H3N7V0_SALTS	metQ	Lipoprotein	14	NA	NA	NA	NA	NA	NA	14.8075	15.2991	14.8065	14.5946	14.6444	15.2035	0	6
Q8WU79;Q8WU79-2;Q8WU79-3	NA	14.5117	NA	NA	NA	NA	NA	Only in WT Uptake	SMAP2_HUMAN	SMAP2	Stromal membrane-associated protein 2	5	NA	NA	NA	NA	NA	NA	14.501	14.5197	14.3574	14.4543	14.2545	14.7757	0	6
O00541	NA	14.5032	NA	NA	NA	NA	NA	Only in WT Uptake	PESC_HUMAN	PES1	Pescadillo homolog	13	NA	NA	NA	NA	NA	NA	14.899	14.7329	14.6311	14.688	14.5372	14.6453	0	6
P62072	NA	14.5027	NA	NA	NA	NA	NA	Only in WT Uptake	TIM10_HUMAN	TIMM10	Mitochondrial import inner membrane translocase subunit Tim10	6	NA	NA	NA	NA	NA	NA	13.2864	13.0947	13.3518	13.2324	13.62	13.7389	0	6
A0A0H3NIA1	NA	14.4959	NA	NA	NA	NA	NA	Only in WT Uptake	A0A0H3NIA1_SALTS	sspA	Stringent starvation protein A	10	NA	NA	NA	NA	NA	NA	14.3471	14.729	14.5236	14.442	14.1003	14.8334	0	6
O15121	NA	14.486	NA	NA	NA	NA	NA	Only in WT Uptake	DEGS1_HUMAN	DEGS1	Sphingolipid delta(4)-desaturase DES1	4	NA	NA	NA	NA	NA	NA	14.0642	13.9561	14.0705	14.2581	14.3143	14.1866	0	6
O00141;O00141-2;O00141-3;O00141-4;O00141-5	NA	14.4809	NA	NA	NA	NA	NA	Only in WT Uptake	SGK1_HUMAN	SGK1	Serine/threonine-protein kinase Sgk1	11	NA	NA	NA	NA	NA	NA	13.9409	13.7738	13.9765	13.819	14.3745	14.0368	0	6
Q8IXM6	NA	14.4791	NA	NA	NA	NA	NA	Only in WT Uptake	NRM_HUMAN	NRM	Nurim	6	NA	NA	NA	NA	NA	NA	14.7363	14.6319	14.6344	14.2912	14.0618	14.1173	0	6
Q9NVV5;Q9NVV5-1;Q9NVV5-3	NA	14.4787	NA	NA	NA	NA	NA	Only in WT Uptake	AIG1_HUMAN	AIG1	Androgen-induced gene 1 protein	4	NA	NA	NA	NA	NA	NA	13.9956	14.2423	14.4526	14.4456	14.5176	14.4623	0	6
O95363	NA	14.4708	NA	NA	NA	NA	NA	Only in WT Uptake	SYFM_HUMAN	FARS2	Phenylalanine--tRNA ligase, mitochondrial	9	NA	NA	NA	NA	NA	NA	14.407	14.4831	14.2136	14.2182	14.1593	14.1829	0	6
P06858	NA	14.4622	NA	NA	NA	NA	NA	Only in WT Uptake	LIPL_HUMAN	LPL	Lipoprotein lipase	9	NA	NA	NA	NA	NA	NA	14.5813	14.4714	14.4847	14.7187	14.8623	14.5109	0	6
Q92637	NA	14.4611	NA	NA	NA	NA	NA	Only in WT Uptake	FCGRB_HUMAN	FCGR1BP	Putative high affinity immunoglobulin gamma Fc receptor IB	2	NA	NA	NA	NA	NA	NA	15.3859	14.9201	14.7273	14.9636	15.0444	14.7958	0	6
Q9Y6G3	NA	14.4582	NA	NA	NA	NA	NA	Only in WT Uptake	RM42_HUMAN	MRPL42	Large ribosomal subunit protein mL42	2	NA	NA	NA	NA	NA	NA	14.4326	14.4096	14.4245	14.6312	14.7629	14.5285	0	6
A0A0H3NB31	NA	14.4569	NA	NA	NA	NA	NA	Only in WT Uptake	A0A0H3NB31_SALTS	slyB	Outer membrane lipoprotein SlyB	4	NA	NA	NA	NA	NA	NA	15.3345	15.4075	14.948	14.9421	14.8936	15.5921	0	6
Q9NXF1;Q9NXF1-2	NA	14.4518	NA	NA	NA	NA	NA	Only in WT Uptake	TEX10_HUMAN	TEX10	Testis-expressed protein 10	12	NA	NA	NA	NA	NA	NA	14.0472	13.9424	14.1642	14.0499	14.5581	13.9743	0	6
P51654;P51654-3	NA	14.4236	NA	NA	NA	NA	NA	Only in WT Uptake	GPC3_HUMAN	GPC3	Glypican-3	8	NA	NA	NA	NA	NA	NA	15.054	15.0841	14.8623	15.3279	15.0035	15.1834	0	6
O15479	NA	14.4233	NA	NA	NA	NA	NA	Only in WT Uptake	MAGB2_HUMAN	MAGEB2	Melanoma-associated antigen B2	6	NA	NA	NA	NA	NA	NA	14.2391	14.2581	14.1901	14.3311	13.3907	13.8297	0	6
A0A0H3NNN9	NA	14.4227	NA	NA	NA	NA	NA	Only in WT Uptake	A0A0H3NNN9_SALTS	fdoG	Hypothetical 1 formate dehydrogenase-O, major subunit	13	NA	NA	NA	NA	NA	NA	14.3406	14.6061	14.4553	13.9076	14.404	14.8614	0	6
P05090	NA	14.4201	NA	NA	NA	NA	NA	Only in WT Uptake	APOD_HUMAN	APOD	Apolipoprotein D	8	NA	NA	NA	NA	NA	NA	14.7727	NA	15.7542	15.9193	15.9213	15.6882	0	5
A0A0H3NSV8	NA	14.4195	NA	NA	NA	NA	NA	Only in WT Uptake	A0A0H3NSV8_SALTS	fkpA	Peptidyl-prolyl cis-trans isomerase	13	NA	NA	NA	NA	NA	NA	15.0954	15.2945	14.6853	14.7775	15.1623	15.4206	0	6
A0A0H3NDN0	NA	14.4026	NA	NA	NA	NA	NA	Only in WT Uptake	A0A0H3NDN0_SALTS	cyoA	Ubiquinol oxidase subunit 2	4	NA	NA	NA	NA	NA	NA	14.2289	14.5053	14.1135	13.6009	13.9137	14.5832	0	6
P58557	NA	14.3691	NA	NA	NA	NA	NA	Only in WT Uptake	YBEY_HUMAN	YBEY	Endoribonuclease YbeY	4	NA	NA	NA	NA	NA	NA	13.71	13.6876	14.3482	13.8082	14.3587	14.1397	0	6
Q9BW27	NA	14.3678	NA	NA	NA	NA	NA	Only in WT Uptake	NUP85_HUMAN	NUP85	Nuclear pore complex protein Nup85	27	NA	NA	NA	NA	NA	NA	14.0381	14.1118	14.4027	14.2087	14.2593	14.2482	0	6
A0A0H3NAW8	NA	14.3417	NA	NA	NA	NA	NA	Only in WT Uptake	A0A0H3NAW8_SALTS	pykF	Pyruvate kinase	21	NA	NA	NA	NA	NA	NA	14.8029	15.1153	14.8557	14.4999	14.6053	15.1877	0	6
Q15800	NA	14.341	NA	NA	NA	NA	NA	Only in WT Uptake	MSMO1_HUMAN	MSMO1	Methylsterol monooxygenase 1	4	NA	NA	NA	NA	NA	NA	14.5348	14.5296	14.3579	14.5864	14.6842	14.704	0	6
Q12788	NA	14.3354	NA	NA	NA	NA	NA	Only in WT Uptake	TBL3_HUMAN	TBL3	Transducin beta-like protein 3	27	NA	NA	NA	NA	NA	NA	14.8097	15.0361	15.0103	14.9152	14.7528	14.6573	0	6
A0A0H3NKP5	NA	14.3351	NA	NA	NA	NA	NA	Only in WT Uptake	A0A0H3NKP5_SALTS	himA	Integration host factor subunit alpha	8	NA	NA	NA	NA	NA	NA	15.2705	15.5064	15.399	14.541	15.4388	15.7387	0	6
P12956	NA	14.3328	NA	NA	NA	NA	NA	Only in WT Uptake	XRCC6_HUMAN	XRCC6	X-ray repair cross-complementing protein 6	18	NA	NA	NA	NA	NA	NA	13.6855	13.5357	13.6489	13.7786	13.561	13.5152	0	6
Q14690	NA	14.3305	NA	NA	NA	NA	NA	Only in WT Uptake	RRP5_HUMAN	PDCD11	Protein RRP5 homolog	45	NA	NA	NA	NA	NA	NA	14.8942	14.929	14.8279	14.8016	14.5608	14.8455	0	6
A0A0H3NGE3	NA	14.3302	NA	NA	NA	NA	NA	Only in WT Uptake	A0A0H3NGE3_SALTS	rpmA	Large ribosomal subunit protein bL27	5	NA	NA	NA	NA	NA	NA	14.0588	14.5857	14.3701	13.8737	13.826	14.3938	0	6
P49914;P49914-2	NA	14.3246	NA	NA	NA	NA	NA	Only in WT Uptake	MTHFS_HUMAN	MTHFS	5-formyltetrahydrofolate cyclo-ligase	7	NA	NA	NA	NA	NA	NA	13.3412	13.1837	13.5592	13.1019	13.3978	12.6112	0	6
P84103-2;P84103	NA	14.3243	NA	NA	NA	NA	NA	Only in WT Uptake	SRSF3_HUMAN	SRSF3	Serine/arginine-rich splicing factor 3	4	NA	NA	NA	NA	NA	NA	13.6751	13.4337	13.4901	13.6158	13.8005	13.9563	0	6
Q12904;Q12904-2	NA	14.3086	NA	NA	NA	NA	NA	Only in WT Uptake	AIMP1_HUMAN	AIMP1	Aminoacyl tRNA synthase complex-interacting multifunctional protein 1	13	NA	NA	NA	NA	NA	NA	14.6744	14.7394	14.8186	14.6599	14.6097	14.5678	0	6
A0A0H3NJ64	NA	14.3049	NA	NA	NA	NA	NA	Only in WT Uptake	A0A0H3NJ64_SALTS	SL1344_4450	Hypothetical aldehyde dehydrogenase	23	NA	NA	NA	NA	NA	NA	15.0804	15.5025	15.2434	14.8081	15.0404	15.7142	0	6
Q01081	NA	14.3029	NA	NA	NA	NA	NA	Only in WT Uptake	U2AF1_HUMAN	U2AF1	Splicing factor U2AF 35 kDa subunit	4	NA	NA	NA	NA	NA	NA	13.601	13.5384	13.4203	13.4547	12.6804	13.3583	0	6
P10599	NA	14.3025	NA	NA	NA	NA	NA	Only in WT Uptake	THIO_HUMAN	TXN	Thioredoxin	7	NA	NA	NA	NA	NA	NA	13.9537	14.3947	14.4175	14.2579	13.5202	14.0245	0	6
Q8NFH3	NA	14.2995	NA	NA	NA	NA	NA	Only in WT Uptake	NUP43_HUMAN	NUP43	Nucleoporin Nup43	7	NA	NA	NA	NA	NA	NA	14.3875	14.3203	14.3883	14.2028	14.1994	14.3913	0	6
Q14978-3	NA	14.2906	NA	NA	NA	NA	NA	Only in WT Uptake	NOLC1_HUMAN	NOLC1	Isoform 3 of Nucleolar and coiled-body phosphoprotein 1	14	NA	NA	NA	NA	NA	NA	14.6693	14.6611	14.7692	14.611	14.4912	14.3923	0	6
A0A0H3NCF5	NA	14.2676	NA	NA	NA	NA	NA	Only in WT Uptake	A0A0H3NCF5_SALTS	nadE	NH(3)-dependent NAD(+) synthetase	9	NA	NA	NA	NA	NA	NA	14.2038	14.9601	14.5149	14.2565	14.2186	14.8695	0	6
O60264	NA	14.2638	NA	NA	NA	NA	NA	Only in WT Uptake	SMCA5_HUMAN	SMARCA5	SWI/SNF-related matrix-associated actin-dependent regulator of chromatin subfamily A member 5	20	NA	NA	NA	NA	NA	NA	13.6495	13.3586	13.6556	13.652	13.3726	13.3496	0	6
P22735	NA	14.2585	NA	NA	NA	NA	NA	Only in WT Uptake	TGM1_HUMAN	TGM1	Protein-glutamine gamma-glutamyltransferase K	27	NA	NA	NA	NA	NA	NA	13.5993	14.1314	13.6744	13.379	13.9099	13.9804	0	6
P06730;P06730-2;P06730-3	NA	14.2575	NA	NA	NA	NA	NA	Only in WT Uptake	IF4E_HUMAN	EIF4E	Eukaryotic translation initiation factor 4E	5	NA	NA	NA	NA	NA	NA	14.2803	14.2799	14.2855	14.3678	14.2739	14.3022	0	6
A0A0H3NH08	NA	14.2524	NA	NA	NA	NA	NA	Only in WT Uptake	A0A0H3NH08_SALTS	rpsT	Small ribosomal subunit protein bS20	6	NA	NA	NA	NA	NA	NA	15.2001	15.4657	15.1491	14.9564	15.0434	15.4808	0	6
Q8NI36	NA	14.251	NA	NA	NA	NA	NA	Only in WT Uptake	WDR36_HUMAN	WDR36	WD repeat-containing protein 36	25	NA	NA	NA	NA	NA	NA	14.8462	14.6396	14.8152	14.9351	14.7673	14.9266	0	6
Q7Z417	NA	14.2429	NA	NA	NA	NA	NA	Only in WT Uptake	NUFP2_HUMAN	NUFIP2	FMR1-interacting protein NUFIP2	12	NA	NA	NA	NA	NA	NA	14.4452	13.953	13.7375	14.0913	14.1633	14.4139	0	6
Q6P2E9	NA	14.2339	NA	NA	NA	NA	NA	Only in WT Uptake	EDC4_HUMAN	EDC4	Enhancer of mRNA-decapping protein 4	29	NA	NA	NA	NA	NA	NA	14.7613	14.4808	14.7193	14.8379	14.5199	14.6047	0	6
Q13247;Q13247-3	NA	14.2334	NA	NA	NA	NA	NA	Only in WT Uptake	SRSF6_HUMAN	SRSF6	Serine/arginine-rich splicing factor 6	3	NA	NA	NA	NA	NA	NA	13.3207	13.2622	13.416	13.6363	13.4769	13.707	0	6
O94923	NA	14.2283	NA	NA	NA	NA	NA	Only in WT Uptake	GLCE_HUMAN	GLCE	D-glucuronyl C5-epimerase	8	NA	NA	NA	NA	NA	NA	13.9931	14.0227	13.7682	14.169	14.4398	14.2026	0	6
Q13428-4;Q13428;Q13428-3	NA	14.2202	NA	NA	NA	NA	NA	Only in WT Uptake	TCOF_HUMAN	TCOF1	Treacle protein	35	NA	NA	NA	NA	NA	NA	14.9085	14.7577	14.9256	14.9721	14.672	14.7789	0	6
A0A0H3NDQ2	NA	14.202	NA	NA	NA	NA	NA	Only in WT Uptake	A0A0H3NDQ2_SALTS	SL1344_1759	PTS system mannose-specific EIIAB component	11	NA	NA	NA	NA	NA	NA	14.7493	14.8983	14.5836	14.4184	14.573	15.1608	0	6
P56182	NA	14.2012	NA	NA	NA	NA	NA	Only in WT Uptake	RRP1_HUMAN	RRP1	Ribosomal RNA processing protein 1 homolog A	8	NA	NA	NA	NA	NA	NA	14.4512	14.674	14.6627	14.5601	14.6428	14.8635	0	6
Q9Y5J6	NA	14.1946	NA	NA	NA	NA	NA	Only in WT Uptake	T10B_HUMAN	TIMM10B	Mitochondrial import inner membrane translocase subunit Tim10 B	5	NA	NA	NA	NA	NA	NA	12.4445	13.1035	12.4765	12.5769	12.8685	13.2522	0	6
O14524	NA	14.1877	NA	NA	NA	NA	NA	Only in WT Uptake	NEMP1_HUMAN	NEMP1	Nuclear envelope integral membrane protein 1	7	NA	NA	NA	NA	NA	NA	14.0945	14.3228	14.4737	14.0835	13.6336	14.1649	0	6
Q8WYP5-2	NA	14.1829	NA	NA	NA	NA	NA	Only in WT Uptake	ELYS_HUMAN	AHCTF1	Isoform 2 of Protein ELYS	48	NA	NA	NA	NA	NA	NA	14.3783	14.1549	14.207	14.3404	14.1107	14.2116	0	6
Q8WUY8	NA	14.1764	NA	NA	NA	NA	NA	Only in WT Uptake	NAT14_HUMAN	NAT14	Probable N-acetyltransferase 14	3	NA	NA	NA	NA	NA	NA	13.9311	14.0755	14.3198	13.961	14.1045	14.474	0	6
Q12772	NA	14.1639	NA	NA	NA	NA	NA	Only in WT Uptake	SRBP2_HUMAN	SREBF2	Sterol regulatory element-binding protein 2	10	NA	NA	NA	NA	NA	NA	14.2324	14.4052	14.2221	14.3533	14.4185	14.2699	0	6
A0A0H3NKD1	NA	14.1636	NA	NA	NA	NA	NA	Only in WT Uptake	A0A0H3NKD1_SALTS	pgi	Glucose-6-phosphate isomerase	21	NA	NA	NA	NA	NA	NA	14.0328	14.4207	14.1842	13.6708	14.2062	14.4667	0	6
Q9NX61	NA	14.1626	NA	NA	NA	NA	NA	Only in WT Uptake	T161A_HUMAN	TMEM161A	Transmembrane protein 161A	10	NA	NA	NA	NA	NA	NA	14.0114	14.1488	14.0748	14.2837	14.3509	14.2789	0	6
P49458	NA	14.1546	NA	NA	NA	NA	NA	Only in WT Uptake	SRP09_HUMAN	SRP9	Signal recognition particle 9 kDa protein	3	NA	NA	NA	NA	NA	NA	13.9968	13.9551	14.6773	14.0975	14.1963	13.6106	0	6
Q9NVV0	NA	14.1507	NA	NA	NA	NA	NA	Only in WT Uptake	TM38B_HUMAN	TMEM38B	Trimeric intracellular cation channel type B	2	NA	NA	NA	NA	NA	NA	14.4588	14.4665	14.4978	14.7151	14.4407	14.3677	0	6
P15907	NA	14.1438	NA	NA	NA	NA	NA	Only in WT Uptake	SIAT1_HUMAN	ST6GAL1	Beta-galactoside alpha-2,6-sialyltransferase 1	13	NA	NA	NA	NA	NA	NA	14.52	14.3641	14.4778	14.4771	14.4765	14.3986	0	6
A0A0H3NGS2	NA	14.1434	NA	NA	NA	NA	NA	Only in WT Uptake	A0A0H3NGS2_SALTS	stpA	DNA-binding protein	6	NA	NA	NA	NA	NA	NA	14.8942	15.2534	14.8862	15.0022	15.0263	15.5623	0	6
P42785	NA	14.1405	NA	NA	NA	NA	NA	Only in WT Uptake	PCP_HUMAN	PRCP	Lysosomal Pro-X carboxypeptidase	13	NA	NA	NA	NA	NA	NA	13.8704	13.7594	14.0464	13.6742	13.6678	13.7152	0	6
Q5JTH9	NA	14.1403	NA	NA	NA	NA	NA	Only in WT Uptake	RRP12_HUMAN	RRP12	RRP12-like protein	23	NA	NA	NA	NA	NA	NA	14.6231	14.6857	14.4767	14.6836	14.2309	14.7086	0	6
Q96AG3	NA	14.136	NA	NA	NA	NA	NA	Only in WT Uptake	S2546_HUMAN	SLC25A46	Mitochondrial outer membrane protein SLC25A46	11	NA	NA	NA	NA	NA	NA	14.076	13.7071	14.5146	14.1952	13.9653	13.8564	0	6
A0A0H3NBJ3	NA	14.1261	NA	NA	NA	NA	NA	Only in WT Uptake	A0A0H3NBJ3_SALTS	ydfG	Bifunctional NADP-dependent 3-hydroxy acid dehydrogenase/3-hydroxypropionate dehydrogenase YdfG	8	NA	NA	NA	NA	NA	NA	14.1435	14.7162	14.141	13.6837	13.7964	14.2759	0	6
Q92945	NA	14.1245	NA	NA	NA	NA	NA	Only in WT Uptake	FUBP2_HUMAN	KHSRP	Far upstream element-binding protein 2	6	NA	NA	NA	NA	NA	NA	13.5305	12.9735	13.0962	13.2296	13.4842	13.3754	0	6
A0A0H3NF48	NA	14.1245	NA	NA	NA	NA	NA	Only in WT Uptake	A0A0H3NF48_SALTS	asnCa	Asparagine--tRNA ligase	20	NA	NA	NA	NA	NA	NA	14.5874	15.055	14.5213	14.1793	14.6304	15.1396	0	6
A0A0H3NKQ9	NA	14.1133	NA	NA	NA	NA	NA	Only in WT Uptake	A0A0H3NKQ9_SALTS	pps	Phosphoenolpyruvate synthase	18	NA	NA	NA	NA	NA	NA	14.3886	14.8042	14.5746	14.4503	14.6808	15.1805	0	6
A0A0H3NFQ5	NA	14.1133	NA	NA	NA	NA	NA	Only in WT Uptake	A0A0H3NFQ5_SALTS	tal	Transaldolase	15	NA	NA	NA	NA	NA	NA	14.7525	15.1353	14.6016	14.4547	14.7322	15.4228	0	6
Q5SSJ5	NA	14.1052	NA	NA	NA	NA	NA	Only in WT Uptake	HP1B3_HUMAN	HP1BP3	Heterochromatin protein 1-binding protein 3	15	NA	NA	NA	NA	NA	NA	13.5795	13.3776	13.4787	13.4624	13.4336	13.1928	0	6
Q8IV63;Q8IV63-3	NA	14.1008	NA	NA	NA	NA	NA	Only in WT Uptake	VRK3_HUMAN	VRK3	Inactive serine/threonine-protein kinase VRK3	8	NA	NA	NA	NA	NA	NA	14.1089	13.877	14.1528	13.5733	13.8837	14.0818	0	6
Q92499	NA	14.0946	NA	NA	NA	NA	NA	Only in WT Uptake	DDX1_HUMAN	DDX1	ATP-dependent RNA helicase DDX1	17	NA	NA	NA	NA	NA	NA	13.5844	13.6669	13.855	13.751	13.5809	13.7999	0	6
P12270	NA	14.0935	NA	NA	NA	NA	NA	Only in WT Uptake	TPR_HUMAN	TPR	Nucleoprotein TPR	50	NA	NA	NA	NA	NA	NA	13.3872	13.2941	13.5141	13.5158	13.5612	13.3025	0	6
Q6Y1H2	NA	14.093	NA	NA	NA	NA	NA	Only in WT Uptake	HACD2_HUMAN	HACD2	Very-long-chain (3R)-3-hydroxyacyl-CoA dehydratase 2	3	NA	NA	NA	NA	NA	NA	13.9923	14.0998	13.4877	14.2479	14.0517	14.0153	0	6
Q8WWI5;Q8WWI5-2;Q8WWI5-3	NA	14.0615	NA	NA	NA	NA	NA	Only in WT Uptake	CTL1_HUMAN	SLC44A1	Choline transporter-like protein 1	3	NA	NA	NA	NA	NA	NA	14.3182	14.2041	13.8701	14.2439	13.2212	13.9918	0	6
Q6NUK4	NA	14.0587	NA	NA	NA	NA	NA	Only in WT Uptake	REEP3_HUMAN	REEP3	Receptor expression-enhancing protein 3	13	NA	NA	NA	NA	NA	NA	14.1102	14.1278	14.2102	14.2179	14.1364	14.1028	0	6
O75691	NA	14.0492	NA	NA	NA	NA	NA	Only in WT Uptake	UTP20_HUMAN	UTP20	Small subunit processome component 20 homolog	18	NA	NA	NA	NA	NA	NA	14.3199	14.1056	14.4521	14.1747	14.0079	14.1856	0	6
P63172	NA	14.0423	NA	NA	NA	NA	NA	Only in WT Uptake	DYLT1_HUMAN	DYNLT1	Dynein light chain Tctex-type 1	3	NA	NA	NA	NA	NA	NA	NA	13.39	13.6816	14.0634	13.6895	13.4994	0	5
Q15050	NA	14.0396	NA	NA	NA	NA	NA	Only in WT Uptake	RRS1_HUMAN	RRS1	Ribosome biogenesis regulatory protein homolog	5	NA	NA	NA	NA	NA	NA	14.4774	14.3047	14.1904	14.5963	14.16	14.2966	0	6
Q9NPE3	NA	14.0324	NA	NA	NA	NA	NA	Only in WT Uptake	NOP10_HUMAN	NOP10	H/ACA ribonucleoprotein complex subunit 3	4	NA	NA	NA	NA	NA	NA	13.8986	14.2234	13.9833	13.8155	14.3031	14.3905	0	6
P17480;P17480-2	NA	14.0287	NA	NA	NA	NA	NA	Only in WT Uptake	UBF1_HUMAN	UBTF	Nucleolar transcription factor 1	15	NA	NA	NA	NA	NA	NA	13.606	13.7098	13.6285	13.453	13.4389	13.2852	0	6
Q7Z7K6	NA	14.0228	NA	NA	NA	NA	NA	Only in WT Uptake	CENPV_HUMAN	CENPV	Centromere protein V	6	NA	NA	NA	NA	NA	NA	13.4211	13.2715	13.4242	13.4326	13.2402	13.5571	0	6
P26447	NA	14.0177	NA	NA	NA	NA	NA	Only in WT Uptake	S10A4_HUMAN	S100A4	Protein S100-A4	2	NA	NA	NA	NA	NA	NA	13.753	13.7317	13.5126	13.5446	14.2422	13.6255	0	6
Q8WVC6	NA	14.0159	NA	NA	NA	NA	NA	Only in WT Uptake	DCAKD_HUMAN	DCAKD	Dephospho-CoA kinase domain-containing protein	13	NA	NA	NA	NA	NA	NA	14.1108	14.0623	13.6771	13.8784	14.1185	14.3885	0	6
P35556	NA	14.0105	NA	NA	NA	NA	NA	Only in WT Uptake	FBN2_HUMAN	FBN2	Fibrillin-2	15	NA	NA	NA	NA	NA	NA	13.9998	13.9328	14.3128	14.319	13.9983	14.0102	0	6
P37198	NA	13.9989	NA	NA	NA	NA	NA	Only in WT Uptake	NUP62_HUMAN	NUP62	Nuclear pore glycoprotein p62	11	NA	NA	NA	NA	NA	NA	13.4105	13.2769	12.9414	13.4651	13.1152	13.403	0	6
Q15269	NA	13.9919	NA	NA	NA	NA	NA	Only in WT Uptake	PWP2_HUMAN	PWP2	Periodic tryptophan protein 2 homolog	18	NA	NA	NA	NA	NA	NA	14.6907	14.5171	14.4618	14.5281	14.7431	14.2632	0	6
A0A0H3NKX3	NA	13.9782	NA	NA	NA	NA	NA	Only in WT Uptake	A0A0H3NKX3_SALTS	ppa	Inorganic pyrophosphatase	7	NA	NA	NA	NA	NA	NA	14.218	14.7698	14.2666	13.9845	14.4175	14.8711	0	6
A0A0H3NC50	NA	13.9769	NA	NA	NA	NA	NA	Only in WT Uptake	A0A0H3NC50_SALTS	fabF	3-oxoacyl-[acyl-carrier-protein] synthase 2	8	NA	NA	NA	NA	NA	NA	14.0377	14.4069	13.8449	13.6605	13.5272	14.384	0	6
P22059	NA	13.9709	NA	NA	NA	NA	NA	Only in WT Uptake	OSBP1_HUMAN	OSBP	Oxysterol-binding protein 1	15	NA	NA	NA	NA	NA	NA	13.7368	13.6774	13.8575	13.4763	13.226	13.5316	0	6
Q6UX65	NA	13.9699	NA	NA	NA	NA	NA	Only in WT Uptake	DRAM2_HUMAN	DRAM2	DNA damage-regulated autophagy modulator protein 2	4	NA	NA	NA	NA	NA	NA	14.3949	14.3148	14.5188	14.1251	14.0087	13.8908	0	6
Q99467	NA	13.9699	NA	NA	NA	NA	NA	Only in WT Uptake	CD180_HUMAN	CD180	CD180 antigen	8	NA	NA	NA	NA	NA	NA	14.193	14.0416	13.5718	14.4623	14.1482	13.8938	0	6
Q8WUY1	NA	13.9634	NA	NA	NA	NA	NA	Only in WT Uptake	THEM6_HUMAN	THEM6	Protein THEM6	4	NA	NA	NA	NA	NA	NA	13.2882	13.2186	13.5823	13.3339	13.7926	13.3298	0	6
Q9HC10;Q9HC10-5	NA	13.962	NA	NA	NA	NA	NA	Only in WT Uptake	OTOF_HUMAN	OTOF	Otoferlin	25	NA	NA	NA	NA	NA	NA	14.0522	13.925	14.1178	14.1023	13.9092	13.9173	0	6
P02686-3;P02686-4	NA	13.9609	NA	NA	NA	NA	NA	Only in WT Uptake	MBP_HUMAN	MBP	Isoform 3 of Myelin basic protein	5	NA	NA	NA	NA	NA	NA	14.0939	14.0296	13.9819	14.0971	13.6967	13.8662	0	6
Q00537;Q00537-2	NA	13.954	NA	NA	NA	NA	NA	Only in WT Uptake	CDK17_HUMAN	CDK17	Cyclin-dependent kinase 17	5	NA	NA	NA	NA	NA	NA	13.8713	14.1231	13.7588	13.6411	13.353	13.6232	0	6
A0A0H3NIQ0	NA	13.9508	NA	NA	NA	NA	NA	Only in WT Uptake	A0A0H3NIQ0_SALTS	frdA	Fumarate reductase flavoprotein subunit	23	NA	NA	NA	NA	NA	NA	13.9774	14.3773	13.9275	13.8367	13.9391	14.5166	0	6
A0A0H3NU95	NA	13.9492	NA	NA	NA	NA	NA	Only in WT Uptake	A0A0H3NU95_SALTS	rbsB	D-ribose-binding periplasmic protein	11	NA	NA	NA	NA	NA	NA	13.8035	14.1284	13.4899	13.4683	13.8208	14.2721	0	6
P14866;P14866-2	NA	13.9421	NA	NA	NA	NA	NA	Only in WT Uptake	HNRPL_HUMAN	HNRNPL	Heterogeneous nuclear ribonucleoprotein L	10	NA	NA	NA	NA	NA	NA	13.2472	13.1651	13.1597	13.2234	13.2569	13.2265	0	6
P46013	NA	13.9395	NA	NA	NA	NA	NA	Only in WT Uptake	KI67_HUMAN	MKI67	Proliferation marker protein Ki-67	22	NA	NA	NA	NA	NA	NA	13.2296	13.4636	13.5125	13.4824	13.3236	13.5735	0	6
A0A0H3NSE0	NA	13.9318	NA	NA	NA	NA	NA	Only in WT Uptake	A0A0H3NSE0_SALTS	yhbH	Probable sigma(54) modulation protein	4	NA	NA	NA	NA	NA	NA	14.092	14.3624	14.1123	13.4516	14.2562	14.6744	0	6
Q8TEX9;Q8TEX9-2	NA	13.928	NA	NA	NA	NA	NA	Only in WT Uptake	IPO4_HUMAN	IPO4	Importin-4	16	NA	NA	NA	NA	NA	NA	14.3674	14.2377	14.408	14.5775	14.529	14.5008	0	6
Q9BRK5	NA	13.9261	NA	NA	NA	NA	NA	Only in WT Uptake	CAB45_HUMAN	SDF4	45 kDa calcium-binding protein	13	NA	NA	NA	NA	NA	NA	13.7367	13.7546	13.4155	14.0147	13.7996	13.5944	0	6
A0A0H3NRU4	NA	13.9235	NA	NA	NA	NA	NA	Only in WT Uptake	A0A0H3NRU4_SALTS	uxuA	Mannonate dehydratase	2	NA	NA	NA	NA	NA	NA	13.7914	13.9191	NA	13.8804	NA	13.9737	0	4
P62195;P62195-2	NA	13.9146	NA	NA	NA	NA	NA	Only in WT Uptake	PRS8_HUMAN	PSMC5	26S proteasome regulatory subunit 8	9	NA	NA	NA	NA	NA	NA	13.7926	13.9433	13.7069	14.0688	13.0809	13.7695	0	6
A0A0H3NC79	NA	13.9075	NA	NA	NA	NA	NA	Only in WT Uptake	A0A0H3NC79_SALTS	proQ	RNA chaperone ProQ	9	NA	NA	NA	NA	NA	NA	14.507	15.0844	14.3905	14.3391	14.1835	14.9194	0	6
P55060;P55060-3	NA	13.9051	NA	NA	NA	NA	NA	Only in WT Uptake	XPO2_HUMAN	CSE1L	Exportin-2	14	NA	NA	NA	NA	NA	NA	14.0031	14.0668	13.8308	14.0184	13.869	13.9532	0	6
Q9NY93;Q9NY93-2	NA	13.9023	NA	NA	NA	NA	NA	Only in WT Uptake	DDX56_HUMAN	DDX56	Probable ATP-dependent RNA helicase DDX56	8	NA	NA	NA	NA	NA	NA	14.1599	14.112	14.0404	13.8412	13.9342	13.9339	0	6
A0A0H3NIG9	NA	13.8991	NA	NA	NA	NA	NA	Only in WT Uptake	A0A0H3NIG9_SALTS	htpG	Chaperone protein HtpG	29	NA	NA	NA	NA	NA	NA	14.48	14.7754	14.4803	14.1705	14.2684	14.9401	0	6
P35658;P35658-2;P35658-5	NA	13.8903	NA	NA	NA	NA	NA	Only in WT Uptake	NU214_HUMAN	NUP214	Nuclear pore complex protein Nup214	27	NA	NA	NA	NA	NA	NA	13.6443	13.6633	13.5391	13.7723	13.7366	13.786	0	6
A0A0H3NJK0	NA	13.8866	NA	NA	NA	NA	NA	Only in WT Uptake	A0A0H3NJK0_SALTS	rho	Transcription termination factor Rho	20	NA	NA	NA	NA	NA	NA	14.3081	14.8249	14.2481	14.1997	14.2748	14.5528	0	6
A0A0H3NDT2	NA	13.8792	NA	NA	NA	NA	NA	Only in WT Uptake	A0A0H3NDT2_SALTS	sopE2	Guanine nucleotide exchange factor	4	NA	NA	NA	NA	NA	NA	14.7127	14.5697	14.9136	14.7697	14.818	14.4664	0	6
P38432	NA	13.8745	NA	NA	NA	NA	NA	Only in WT Uptake	COIL_HUMAN	COIL	Coilin	4	NA	NA	NA	NA	NA	NA	13.8145	13.5804	13.802	13.4314	12.9921	13.7073	0	6
Q6P4A8	NA	13.8725	NA	NA	NA	NA	NA	Only in WT Uptake	PLBL1_HUMAN	PLBD1	Phospholipase B-like 1	5	NA	NA	NA	NA	NA	NA	13.3686	13.8399	13.7269	14.1429	13.5516	14.0052	0	6
Q9BR76	NA	13.8645	NA	NA	NA	NA	NA	Only in WT Uptake	COR1B_HUMAN	CORO1B	Coronin-1B	5	NA	NA	NA	NA	NA	NA	14.0315	14.0669	13.9002	14.2089	14.2445	14.2197	0	6
O75400;O75400-2	NA	13.8634	NA	NA	NA	NA	NA	Only in WT Uptake	PR40A_HUMAN	PRPF40A	Pre-mRNA-processing factor 40 homolog A	5	NA	NA	NA	NA	NA	NA	13.3584	13.5039	13.6894	13.5793	13.4959	13.0799	0	6
P01034	NA	13.8615	NA	NA	NA	NA	NA	Only in WT Uptake	CYTC_HUMAN	CST3	Cystatin-C	3	NA	NA	NA	NA	NA	NA	13.5654	13.9267	13.5251	14.0871	14.3273	14.3604	0	6
Q9UKX7;Q9UKX7-2	NA	13.8524	NA	NA	NA	NA	NA	Only in WT Uptake	NUP50_HUMAN	NUP50	Nuclear pore complex protein Nup50	14	NA	NA	NA	NA	NA	NA	13.7954	13.7947	13.7522	13.7196	13.4478	13.8601	0	6
A0A0H3NB33	NA	13.8523	NA	NA	NA	NA	NA	Only in WT Uptake	A0A0H3NB33_SALTS	glnH	Glutamine ABC transporter substrate-binding protein GlnH	12	NA	NA	NA	NA	NA	NA	14.1675	14.4582	14.0799	13.7995	14.0797	14.6287	0	6
Q5UIP0	NA	13.8503	NA	NA	NA	NA	NA	Only in WT Uptake	RIF1_HUMAN	RIF1	Telomere-associated protein RIF1	27	NA	NA	NA	NA	NA	NA	13.7253	13.6689	13.7161	13.8594	13.8157	13.7979	0	6
Q9UNX4	NA	13.8495	NA	NA	NA	NA	NA	Only in WT Uptake	WDR3_HUMAN	WDR3	WD repeat-containing protein 3	21	NA	NA	NA	NA	NA	NA	14.2136	14.1815	14.1323	14.1872	13.977	13.9092	0	6
Q7L1Q6;Q7L1Q6-3;Q7L1Q6-4	NA	13.8434	NA	NA	NA	NA	NA	Only in WT Uptake	5MP2_HUMAN	BZW1	eIF5-mimic protein 2	11	NA	NA	NA	NA	NA	NA	14.488	14.3791	14.5327	14.2167	13.6507	13.9523	0	6
A0A096LP01	NA	13.8431	NA	NA	NA	NA	NA	Only in WT Uptake	SIM26_HUMAN	SMIM26	Small integral membrane protein 26	2	NA	NA	NA	NA	NA	NA	14.0172	14.0758	13.7623	14.144	14.1535	14.2391	0	6
A0A0H3NPK6	NA	13.8383	NA	NA	NA	NA	NA	Only in WT Uptake	A0A0H3NPK6_SALTS	rnr	Ribonuclease R	18	NA	NA	NA	NA	NA	NA	13.8753	14.0926	13.9121	13.7921	14.1867	14.3559	0	6
A0A0H3NEL4	NA	13.8337	NA	NA	NA	NA	NA	Only in WT Uptake	A0A0H3NEL4_SALTS	yfiD	Autonomous glycyl radical cofactor	8	NA	NA	NA	NA	NA	NA	13.6372	14.07	13.5608	13.4325	13.7432	14.2811	0	6
Q7Z7K0	NA	13.8301	NA	NA	NA	NA	NA	Only in WT Uptake	COXM1_HUMAN	CMC1	COX assembly mitochondrial protein homolog	3	NA	NA	NA	NA	NA	NA	13.7105	13.6165	13.3676	13.439	13.5561	14.0379	0	6
Q96GQ5	NA	13.8135	NA	NA	NA	NA	NA	Only in WT Uptake	RUSF1_HUMAN	RUSF1	RUS family member 1	7	NA	NA	NA	NA	NA	NA	13.4515	13.4037	13.4085	13.4014	13.5706	13.2449	0	6
P13284	NA	13.8091	NA	NA	NA	NA	NA	Only in WT Uptake	GILT_HUMAN	IFI30	Gamma-interferon-inducible lysosomal thiol reductase	6	NA	NA	NA	NA	NA	NA	13.0539	13.1078	12.5504	12.819	13.2883	12.9962	0	6
Q9Y672	NA	13.8021	NA	NA	NA	NA	NA	Only in WT Uptake	ALG6_HUMAN	ALG6	Dolichyl pyrophosphate Man9GlcNAc2 alpha-1,3-glucosyltransferase	5	NA	NA	NA	NA	NA	NA	14.3311	13.8349	13.7283	14.3859	13.9108	13.7056	0	6
Q969X6	NA	13.8013	NA	NA	NA	NA	NA	Only in WT Uptake	UTP4_HUMAN	UTP4	U3 small nucleolar RNA-associated protein 4 homolog	11	NA	NA	NA	NA	NA	NA	14.2991	14.4833	14.368	14.521	14.4768	14.5834	0	6
Q9BVI4	NA	13.8008	NA	NA	NA	NA	NA	Only in WT Uptake	NOC4L_HUMAN	NOC4L	Nucleolar complex protein 4 homolog	10	NA	NA	NA	NA	NA	NA	14.0674	14.3646	14.1514	14.0976	13.6155	13.9395	0	6
A0A0H3NLW5	NA	13.7891	NA	NA	NA	NA	NA	Only in WT Uptake	A0A0H3NLW5_SALTS	tktA	transketolase	18	NA	NA	NA	NA	NA	NA	13.8413	14.4016	13.7978	13.6777	13.8692	14.2945	0	6
P10415-2;P10415	NA	13.782	NA	NA	NA	NA	NA	Only in WT Uptake	BCL2_HUMAN	BCL2	Apoptosis regulator Bcl-2	3	NA	NA	NA	NA	NA	NA	12.6435	12.7743	12.4102	12.4278	11.5247	12.7458	0	6
A0A0H3NJ94	NA	13.7819	NA	NA	NA	NA	NA	Only in WT Uptake	A0A0H3NJ94_SALTS	pyrI	Aspartate carbamoyltransferase regulatory chain	3	NA	NA	NA	NA	NA	NA	13.0679	13.6157	13.7619	NA	13.5742	13.9377	0	5
Q14683	NA	13.7815	NA	NA	NA	NA	NA	Only in WT Uptake	SMC1A_HUMAN	SMC1A	Structural maintenance of chromosomes protein 1A	5	NA	NA	NA	NA	NA	NA	13.4552	13.0628	13.6626	13.0751	14.0111	13.5717	0	6
Q9Y3I0	NA	13.7772	NA	NA	NA	NA	NA	Only in WT Uptake	RTCB_HUMAN	RTCB	RNA-splicing ligase RtcB homolog	11	NA	NA	NA	NA	NA	NA	13.269	13.0646	13.4676	13.4439	13.5056	13.3333	0	6
A0A0H3NBS8	NA	13.7742	NA	NA	NA	NA	NA	Only in WT Uptake	A0A0H3NBS8_SALTS	ydcW	Gamma-aminobutyraldehyde dehydrogenase	13	NA	NA	NA	NA	NA	NA	13.469	13.7533	13.4323	13.4278	13.6447	13.8288	0	6
O60220	NA	13.7713	NA	NA	NA	NA	NA	Only in WT Uptake	TIM8A_HUMAN	TIMM8A	Mitochondrial import inner membrane translocase subunit Tim8 A	4	NA	NA	NA	NA	NA	NA	13.1822	12.8273	13.0531	13.4334	13.5952	13.3512	0	6
A0A0H3NGB2	NA	13.7692	NA	NA	NA	NA	NA	Only in WT Uptake	A0A0H3NGB2_SALTS	ribE	Riboflavin synthase	5	NA	NA	NA	NA	NA	NA	13.8037	13.922	13.8365	13.6371	13.2271	14.1889	0	6
A0A0H3NFL6	NA	13.7633	NA	NA	NA	NA	NA	Only in WT Uptake	A0A0H3NFL6_SALTS	ptsI	Phosphoenolpyruvate-protein phosphotransferase	23	NA	NA	NA	NA	NA	NA	14.4724	14.7792	14.5137	14.2817	14.5045	15.0115	0	6
A0A0H3NIA5	NA	13.7606	NA	NA	NA	NA	NA	Only in WT Uptake	A0A0H3NIA5_SALTS	yhcB	DUF1043 family protein	3	NA	NA	NA	NA	NA	NA	13.745	14.2176	13.4351	13.4282	13.7447	13.9929	0	6
A0A0H3NAY6	NA	13.7553	NA	NA	NA	NA	NA	Only in WT Uptake	A0A0H3NAY6_SALTS	SL1344_1243	ATP-independent periplasmic protein-refolding chaperone	7	NA	NA	NA	NA	NA	NA	13.5369	14.1472	13.5057	13.4873	13.603	14.2989	0	6
O43278;O43278-2	NA	13.7539	NA	NA	NA	NA	NA	Only in WT Uptake	SPIT1_HUMAN	SPINT1	Kunitz-type protease inhibitor 1	4	NA	NA	NA	NA	NA	NA	13.7103	13.5591	13.736	14.199	14.0092	13.7487	0	6
Q5SRE5	NA	13.7534	NA	NA	NA	NA	NA	Only in WT Uptake	NU188_HUMAN	NUP188	Nucleoporin NUP188	33	NA	NA	NA	NA	NA	NA	13.62	13.5807	13.5806	13.7713	13.585	13.63	0	6
Q9Y3T9	NA	13.7505	NA	NA	NA	NA	NA	Only in WT Uptake	NOC2L_HUMAN	NOC2L	Nucleolar complex protein 2 homolog	12	NA	NA	NA	NA	NA	NA	14.5024	14.4368	14.3974	14.4421	13.7657	14.4412	0	6
A0A0H3NFT5	NA	13.748	NA	NA	NA	NA	NA	Only in WT Uptake	A0A0H3NFT5_SALTS	serA	D-3-phosphoglycerate dehydrogenase	6	NA	NA	NA	NA	NA	NA	14.1001	13.8242	13.5668	13.445	13.3801	14.2565	0	6
Q14331	NA	13.745	NA	NA	NA	NA	NA	Only in WT Uptake	FRG1_HUMAN	FRG1	Protein FRG1	3	NA	NA	NA	NA	NA	NA	14.1245	13.8891	14.558	14.2122	14.2225	14.1151	0	6
P26583	NA	13.7399	NA	NA	NA	NA	NA	Only in WT Uptake	HMGB2_HUMAN	HMGB2	High mobility group protein B2	4	NA	NA	NA	NA	NA	NA	13.0417	12.7466	13.5155	13.1407	13.502	12.9837	0	6
A0A0H3NDV2	NA	13.7393	NA	NA	NA	NA	NA	Only in WT Uptake	A0A0H3NDV2_SALTS	nuoF	NADH-quinone oxidoreductase subunit F	13	NA	NA	NA	NA	NA	NA	13.7633	14.084	13.6821	13.4959	13.6809	14.2644	0	6
Q9H6U8;Q9H6U8-3	NA	13.7364	NA	NA	NA	NA	NA	Only in WT Uptake	ALG9_HUMAN	ALG9	Alpha-1,2-mannosyltransferase ALG9	7	NA	NA	NA	NA	NA	NA	13.884	13.9515	13.4946	13.7366	13.2427	13.7497	0	6
P49736	NA	13.7294	NA	NA	NA	NA	NA	Only in WT Uptake	MCM2_HUMAN	MCM2	DNA replication licensing factor MCM2	7	NA	NA	NA	NA	NA	NA	12.7843	12.751	13.0408	12.3536	12.322	12.4772	0	6
P30530;P30530-2	NA	13.7289	NA	NA	NA	NA	NA	Only in WT Uptake	UFO_HUMAN	AXL	Tyrosine-protein kinase receptor UFO	17	NA	NA	NA	NA	NA	NA	13.8079	13.87	14.1558	13.7947	13.6947	13.814	0	6
A0A0H3NF87	NA	13.7244	NA	NA	NA	NA	NA	Only in WT Uptake	A0A0H3NF87_SALTS	sipB	Pathogenicity island 1 Type III secretion system effector protein	35	NA	NA	NA	NA	NA	NA	16.2188	16.1959	16.1926	16.2735	16.2213	16.0709	0	6
A0A0H3NDK2	NA	13.7189	NA	NA	NA	NA	NA	Only in WT Uptake	A0A0H3NDK2_SALTS	nrdA	Ribonucleoside-diphosphate reductase	19	NA	NA	NA	NA	NA	NA	13.8481	14.2835	13.8314	13.5287	13.8076	14.1843	0	6
O43815	NA	13.7142	NA	NA	NA	NA	NA	Only in WT Uptake	STRN_HUMAN	STRN	Striatin	19	NA	NA	NA	NA	NA	NA	13.5357	13.4817	13.4943	13.6233	13.4031	13.3736	0	6
Q15029;Q15029-2	NA	13.7113	NA	NA	NA	NA	NA	Only in WT Uptake	U5S1_HUMAN	EFTUD2	116 kDa U5 small nuclear ribonucleoprotein component	18	NA	NA	NA	NA	NA	NA	13.2755	12.9144	13.0804	13.3446	13.3283	13.1064	0	6
Q8N0Z8	NA	13.7104	NA	NA	NA	NA	NA	Only in WT Uptake	PUSL1_HUMAN	PUSL1	tRNA pseudouridine synthase-like 1	5	NA	NA	NA	NA	NA	NA	13.4698	13.0612	13.6672	13.4982	13.3585	13.4945	0	6
Q13895	NA	13.709	NA	NA	NA	NA	NA	Only in WT Uptake	BYST_HUMAN	BYSL	Bystin	11	NA	NA	NA	NA	NA	NA	14.3787	14.3756	14.0744	14.2116	13.7201	13.8534	0	6
A0A0H3NGD9	NA	13.7014	NA	NA	NA	NA	NA	Only in WT Uptake	A0A0H3NGD9_SALTS	gst	Glutathione S-transferase	11	NA	NA	NA	NA	NA	NA	13.2316	13.4779	12.7516	12.9157	12.7931	13.6642	0	6
P63167	NA	13.7005	NA	NA	NA	NA	NA	Only in WT Uptake	DYL1_HUMAN	DYNLL1	Dynein light chain 1, cytoplasmic	5	NA	NA	NA	NA	NA	NA	13.8118	14.0319	13.3789	13.9785	14.0631	13.7851	0	6
Q15393	NA	13.6992	NA	NA	NA	NA	NA	Only in WT Uptake	SF3B3_HUMAN	SF3B3	Splicing factor 3B subunit 3	21	NA	NA	NA	NA	NA	NA	13.1834	12.9314	13.0792	13.1512	12.9699	13.1289	0	6
A0A0H3N7Z2	NA	13.6961	NA	NA	NA	NA	NA	Only in WT Uptake	A0A0H3N7Z2_SALTS	pagN	Adhesin/invasin protein PagN	8	NA	NA	NA	NA	NA	NA	13.378	14.0596	13.4303	13.5582	13.6332	14.117	0	6
Q29RF7	NA	13.6952	NA	NA	NA	NA	NA	Only in WT Uptake	PDS5A_HUMAN	PDS5A	Sister chromatid cohesion protein PDS5 homolog A	14	NA	NA	NA	NA	NA	NA	13.2813	13.5855	13.5717	13.4334	13.4494	13.2251	0	6
A0A0H3N7N9	NA	13.6944	NA	NA	NA	NA	NA	Only in WT Uptake	A0A0H3N7N9_SALTS	gcd	Glucose dehydrogenase	6	NA	NA	NA	NA	NA	NA	13.3625	13.6113	13.2915	13.0263	13.4505	13.7491	0	6
Q8TDF6;Q8TDF6-2	NA	13.693	NA	NA	NA	NA	NA	Only in WT Uptake	GRP4_HUMAN	RASGRP4	RAS guanyl-releasing protein 4	5	NA	NA	NA	NA	NA	NA	13.7002	13.8409	13.8624	13.5755	13.7941	13.6819	0	6
Q9UNW1	NA	13.691	NA	NA	NA	NA	NA	Only in WT Uptake	MINP1_HUMAN	MINPP1	Multiple inositol polyphosphate phosphatase 1	6	NA	NA	NA	NA	NA	NA	13.5545	13.6006	13.6399	13.7474	13.2141	13.463	0	6
O95478	NA	13.6876	NA	NA	NA	NA	NA	Only in WT Uptake	NSA2_HUMAN	NSA2	Ribosome biogenesis protein NSA2 homolog	6	NA	NA	NA	NA	NA	NA	14.3193	14.0617	13.7153	14.1119	14.0879	13.573	0	6
A0A0H3NNJ9	NA	13.6869	NA	NA	NA	NA	NA	Only in WT Uptake	A0A0H3NNJ9_SALTS	yeiG	S-formylglutathione hydrolase	3	NA	NA	NA	NA	NA	NA	13.3305	13.0364	13.2986	12.8104	12.7693	13.1454	0	6
P22732	NA	13.6863	NA	NA	NA	NA	NA	Only in WT Uptake	GTR5_HUMAN	SLC2A5	Solute carrier family 2, facilitated glucose transporter member 5	4	NA	NA	NA	NA	NA	NA	14.74	14.4085	15.0016	14.7227	14.6077	14.6224	0	6
Q86YC3	NA	13.6828	NA	NA	NA	NA	NA	Only in WT Uptake	LRC33_HUMAN	NRROS	Transforming growth factor beta activator LRRC33	9	NA	NA	NA	NA	NA	NA	13.8292	13.5213	13.8818	13.9543	13.9262	13.6281	0	6
Q9BVL2;Q9BVL2-2;Q9BVL2-3	NA	13.6771	NA	NA	NA	NA	NA	Only in WT Uptake	NUP58_HUMAN	NUP58	Nucleoporin p58/p45	12	NA	NA	NA	NA	NA	NA	13.1561	13.1161	13.2784	13.0355	12.993	13.1334	0	6
Q9Y295	NA	13.6746	NA	NA	NA	NA	NA	Only in WT Uptake	DRG1_HUMAN	DRG1	Developmentally-regulated GTP-binding protein 1	9	NA	NA	NA	NA	NA	NA	13.7549	13.789	14.1732	13.8011	13.9911	14.1338	0	6
Q96KF7	NA	13.6708	NA	NA	NA	NA	NA	Only in WT Uptake	SMIM8_HUMAN	SMIM8	Small integral membrane protein 8	3	NA	NA	NA	NA	NA	NA	13.2613	13.8253	14.1488	13.5126	13.8877	13.9636	0	6
Q14839;Q14839-2	NA	13.6612	NA	NA	NA	NA	NA	Only in WT Uptake	CHD4_HUMAN	CHD4	Chromodomain-helicase-DNA-binding protein 4	3	NA	NA	NA	NA	NA	NA	13.0775	12.3454	13.0404	12.8676	12.9265	12.8414	0	6
P49006	NA	13.6591	NA	NA	NA	NA	NA	Only in WT Uptake	MRP_HUMAN	MARCKSL1	MARCKS-related protein	3	NA	NA	NA	NA	NA	NA	15.2291	14.7322	14.9352	15.0578	14.8234	14.7498	0	6
P04080	NA	13.657	NA	NA	NA	NA	NA	Only in WT Uptake	CYTB_HUMAN	CSTB	Cystatin-B	3	NA	NA	NA	NA	NA	NA	13.0962	13.0918	13.2586	12.8878	13.2846	13.1617	0	6
P48509	NA	13.6492	NA	NA	NA	NA	NA	Only in WT Uptake	CD151_HUMAN	CD151	CD151 antigen	4	NA	NA	NA	NA	NA	NA	14.2147	14.1707	13.9506	13.9152	14.123	14.2575	0	6
A0A0H3NHD2	NA	13.6377	NA	NA	NA	NA	NA	Only in WT Uptake	A0A0H3NHD2_SALTS	yibN	Hypothetical secreted protein	3	NA	NA	NA	NA	NA	NA	13.5793	13.7374	13.635	13.2209	13.4378	13.668	0	6
Q8NE00	NA	13.636	NA	NA	NA	NA	NA	Only in WT Uptake	TM104_HUMAN	TMEM104	Transmembrane protein 104	3	NA	NA	NA	NA	NA	NA	14.15	13.5023	13.782	13.4453	13.9741	13.5237	0	6
A0A0H3NBL7	NA	13.6356	NA	NA	NA	NA	NA	Only in WT Uptake	A0A0H3NBL7_SALTS	aspC	Aminotransferase	16	NA	NA	NA	NA	NA	NA	14.3305	14.6565	14.1242	14.0139	14.0991	14.578	0	6
Q7Z4R8	NA	13.6336	NA	NA	NA	NA	NA	Only in WT Uptake	CF120_HUMAN	C6orf120	UPF0669 protein C6orf120	2	NA	NA	NA	NA	NA	NA	13.6382	13.5684	13.3175	13.4064	13.1336	13.3053	0	6
A0A0H3NIG4	NA	13.6303	NA	NA	NA	NA	NA	Only in WT Uptake	A0A0H3NIG4_SALTS	acrA	Acriflavin resistance protein A	14	NA	NA	NA	NA	NA	NA	13.7705	13.6794	13.6608	13.2204	13.5535	14.2119	0	6
Q5JPE7;Q5JPE7-2	NA	13.6264	NA	NA	NA	NA	NA	Only in WT Uptake	NOMO2_HUMAN	NOMO2	BOS complex subunit NOMO2	4	NA	NA	NA	NA	NA	NA	13.4955	13.4128	14.2071	13.8724	14.1342	13.6969	0	6
Q14444;Q14444-2	NA	13.624	NA	NA	NA	NA	NA	Only in WT Uptake	CAPR1_HUMAN	CAPRIN1	Caprin-1	6	NA	NA	NA	NA	NA	NA	13.4761	13.4341	13.3039	13.4868	13.744	13.546	0	6
Q6P2Q9	NA	13.6221	NA	NA	NA	NA	NA	Only in WT Uptake	PRP8_HUMAN	PRPF8	Pre-mRNA-processing-splicing factor 8	25	NA	NA	NA	NA	NA	NA	12.6365	12.7312	12.6359	12.826	12.7141	12.4557	0	6
A0A0H3NGU9	NA	13.6208	NA	NA	NA	NA	NA	Only in WT Uptake	A0A0H3NGU9_SALTS	ppiA	Peptidyl-prolyl cis-trans isomerase	3	NA	NA	NA	NA	NA	NA	13.1668	13.3106	13.1463	12.7175	13.2631	13.5519	0	6
Q8NHH9;Q8NHH9-5	NA	13.6196	NA	NA	NA	NA	NA	Only in WT Uptake	ATLA2_HUMAN	ATL2	Atlastin-2	11	NA	NA	NA	NA	NA	NA	13.388	13.1083	13.0581	13.4001	13.7228	13.4209	0	6
Q9NV31	NA	13.6167	NA	NA	NA	NA	NA	Only in WT Uptake	IMP3_HUMAN	IMP3	U3 small nucleolar ribonucleoprotein protein IMP3	6	NA	NA	NA	NA	NA	NA	14.3967	14.1501	14.4438	14.287	13.7697	13.5518	0	6
Q9BQG0;Q9BQG0-2	NA	13.6143	NA	NA	NA	NA	NA	Only in WT Uptake	MBB1A_HUMAN	MYBBP1A	Myb-binding protein 1A	29	NA	NA	NA	NA	NA	NA	13.9541	14.292	14.0679	14.121	13.7726	13.9536	0	6
Q15717;Q15717-2	NA	13.6069	NA	NA	NA	NA	NA	Only in WT Uptake	ELAV1_HUMAN	ELAVL1	ELAV-like protein 1	6	NA	NA	NA	NA	NA	NA	12.8982	12.9152	13.246	12.7397	12.8261	12.9088	0	6
Q6DKI1	NA	13.6063	NA	NA	NA	NA	NA	Only in WT Uptake	RL7L_HUMAN	RPL7L1	Ribosomal protein uL30-like	8	NA	NA	NA	NA	NA	NA	13.8677	13.9776	13.7472	13.9749	13.9633	13.8472	0	6
A0A0H3NRJ9	NA	13.6032	NA	NA	NA	NA	NA	Only in WT Uptake	A0A0H3NRJ9_SALTS	rpiA	Ribose-5-phosphate isomerase A	7	NA	NA	NA	NA	NA	NA	13.8695	14.0947	14.1292	13.5749	13.6735	14.2228	0	6
Q96SK2;Q96SK2-2	NA	13.6005	NA	NA	NA	NA	NA	Only in WT Uptake	TM209_HUMAN	TMEM209	Transmembrane protein 209	12	NA	NA	NA	NA	NA	NA	13.3334	13.6806	13.4568	13.5586	13.6218	13.2656	0	6
O43818	NA	13.5993	NA	NA	NA	NA	NA	Only in WT Uptake	U3IP2_HUMAN	RRP9	U3 small nucleolar RNA-interacting protein 2	10	NA	NA	NA	NA	NA	NA	14.053	13.7608	13.9382	13.8386	13.8745	13.8983	0	6
A0A0H3N852	NA	13.5931	NA	NA	NA	NA	NA	Only in WT Uptake	A0A0H3N852_SALTS	fhuA	Ferrichrome porin FhuA	20	NA	NA	NA	NA	NA	NA	13.567	13.5715	13.4993	13.3279	13.5138	14.0793	0	6
P33993	NA	13.5916	NA	NA	NA	NA	NA	Only in WT Uptake	MCM7_HUMAN	MCM7	DNA replication licensing factor MCM7	9	NA	NA	NA	NA	NA	NA	12.6451	12.6622	12.6778	12.677	12.4979	12.537	0	6
P27708	NA	13.5876	NA	NA	NA	NA	NA	Only in WT Uptake	PYR1_HUMAN	CAD	CAD protein	13	NA	NA	NA	NA	NA	NA	13.3949	13.4993	13.466	13.6406	13.481	13.2592	0	6
O43752	NA	13.5842	NA	NA	NA	NA	NA	Only in WT Uptake	STX6_HUMAN	STX6	Syntaxin-6	5	NA	NA	NA	NA	NA	NA	13.5158	13.4452	13.6096	14.0118	13.6193	13.3787	0	6
Q9BZZ5;Q9BZZ5-1;Q9BZZ5-2;Q9BZZ5-6;Q9BZZ5-3	NA	13.5779	NA	NA	NA	NA	NA	Only in WT Uptake	API5_HUMAN	API5	Apoptosis inhibitor 5	3	NA	NA	NA	NA	NA	NA	14.0004	13.8353	14.1274	13.3108	13.0563	13.6184	0	6
Q9NQ29;Q9NQ29-2	NA	13.5721	NA	NA	NA	NA	NA	Only in WT Uptake	LUC7L_HUMAN	LUC7L	Putative RNA-binding protein Luc7-like 1	4	NA	NA	NA	NA	NA	NA	13.6509	13.7431	13.3369	13.5402	13.3454	13.537	0	6
Q9Y5X3	NA	13.5699	NA	NA	NA	NA	NA	Only in WT Uptake	SNX5_HUMAN	SNX5	Sorting nexin-5	7	NA	NA	NA	NA	NA	NA	13.9614	13.7175	14.1029	13.4947	13.616	13.607	0	6
P27544;P27544-2	NA	13.5673	NA	NA	NA	NA	NA	Only in WT Uptake	CERS1_HUMAN	CERS1	Ceramide synthase 1	2	NA	NA	NA	NA	NA	NA	13.4896	13.3035	13.636	13.5318	13.7021	13.6395	0	6
Q92835;Q92835-2	NA	13.566	NA	NA	NA	NA	NA	Only in WT Uptake	SHIP1_HUMAN	INPP5D	Phosphatidylinositol 3,4,5-trisphosphate 5-phosphatase 1	34	NA	NA	NA	NA	NA	NA	13.9698	13.9138	13.8382	13.881	13.9942	13.9487	0	6
P52292	NA	13.5603	NA	NA	NA	NA	NA	Only in WT Uptake	IMA1_HUMAN	KPNA2	Importin subunit alpha-1	11	NA	NA	NA	NA	NA	NA	13.7078	13.7235	13.7101	13.7294	13.507	13.8641	0	6
A0A0H3NDY8	NA	13.5543	NA	NA	NA	NA	NA	Only in WT Uptake	A0A0H3NDY8_SALTS	cheY	Chemotaxis protein CheY	6	NA	NA	NA	NA	NA	NA	13.7552	14.057	13.5177	13.3384	13.8036	14.3587	0	6
A0A0H3NFX0	NA	13.5537	NA	NA	NA	NA	NA	Only in WT Uptake	A0A0H3NFX0_SALTS	upp	Uracil phosphoribosyltransferase	10	NA	NA	NA	NA	NA	NA	14.4331	14.6367	14.1598	14.0819	14.1559	14.7113	0	6
Q9Y3A2	NA	13.5405	NA	NA	NA	NA	NA	Only in WT Uptake	UTP11_HUMAN	UTP11	Probable U3 small nucleolar RNA-associated protein 11	7	NA	NA	NA	NA	NA	NA	13.5179	13.5134	13.9399	13.5722	13.4881	13.4888	0	6
Q6ICG6-2;Q6ICG6-3;Q6ICG6	NA	13.5349	NA	NA	NA	NA	NA	Only in WT Uptake	K0930_HUMAN	KIAA0930	Uncharacterized protein KIAA0930	3	NA	NA	NA	NA	NA	NA	13.3771	13.6679	13.4808	13.4523	13.6793	13.858	0	6
A0A0H3NGI8	NA	13.5321	NA	NA	NA	NA	NA	Only in WT Uptake	A0A0H3NGI8_SALTS	sopE	Guanine nucleotide exchange factor	12	NA	NA	NA	NA	NA	NA	15.12	14.8785	15.0487	15.0621	14.9918	14.7742	0	6
P08579	NA	13.5298	NA	NA	NA	NA	NA	Only in WT Uptake	RU2B_HUMAN	SNRPB2	U2 small nuclear ribonucleoprotein B''	3	NA	NA	NA	NA	NA	NA	13.1131	13.6416	13.1977	13.2385	NA	NA	0	4
A0A0H3NKZ8	NA	13.5298	NA	NA	NA	NA	NA	Only in WT Uptake	A0A0H3NKZ8_SALTS	gabD	NADP-dependent succinate-semialdehyde dehydrogenase I	6	NA	NA	NA	NA	NA	NA	12.7126	13.1846	NA	NA	13.6608	13.1839	0	4
P04114	NA	13.5244	NA	NA	NA	NA	NA	Only in WT Uptake	APOB_HUMAN	APOB	Apolipoprotein B-100	4	NA	NA	NA	NA	NA	NA	13.7639	13.3878	14.1143	13.7202	13.342	13.3601	0	6
O94927	NA	13.5241	NA	NA	NA	NA	NA	Only in WT Uptake	HAUS5_HUMAN	HAUS5	HAUS augmin-like complex subunit 5	10	NA	NA	NA	NA	NA	NA	13.189	13.3288	13.4883	13.2922	13.1556	13.2245	0	6
A0A0H3NM65	NA	13.5195	NA	NA	NA	NA	NA	Only in WT Uptake	A0A0H3NM65_SALTS	yraP	Divisome-associated lipoprotein YraP	7	NA	NA	NA	NA	NA	NA	13.4823	13.757	13.5577	13.0606	13.3527	13.9069	0	6
A0A0H3NC19	NA	13.5192	NA	NA	NA	NA	NA	Only in WT Uptake	A0A0H3NC19_SALTS	ychF	Ribosome-binding ATPase YchF	10	NA	NA	NA	NA	NA	NA	13.9517	13.9531	13.9054	13.5178	13.8495	14.4016	0	6
A8CG34	NA	13.5171	NA	NA	NA	NA	NA	Only in WT Uptake	P121C_HUMAN	POM121C	Nuclear envelope pore membrane protein POM 121C	11	NA	NA	NA	NA	NA	NA	13.5988	13.4489	13.4997	13.7261	13.791	13.6952	0	6
Q8IWL3	NA	13.5135	NA	NA	NA	NA	NA	Only in WT Uptake	HSC20_HUMAN	HSCB	Iron-sulfur cluster co-chaperone protein HscB	6	NA	NA	NA	NA	NA	NA	13.0043	12.6334	12.847	13.1285	12.8562	13.0309	0	6
Q13362;Q13362-2;Q13362-3;Q13362-4;Q13362-5	NA	13.5128	NA	NA	NA	NA	NA	Only in WT Uptake	2A5G_HUMAN	PPP2R5C	Serine/threonine-protein phosphatase 2A 56 kDa regulatory subunit gamma isoform	5	NA	NA	NA	NA	NA	NA	13.9727	13.3112	14.1491	13.4697	13.8016	13.428	0	6
Q99567	NA	13.507	NA	NA	NA	NA	NA	Only in WT Uptake	NUP88_HUMAN	NUP88	Nuclear pore complex protein Nup88	17	NA	NA	NA	NA	NA	NA	13.0156	12.9124	13.1673	13.0953	13.0016	13.0756	0	6
Q9Y6X5	NA	13.5044	NA	NA	NA	NA	NA	Only in WT Uptake	ENPP4_HUMAN	ENPP4	Bis(5'-adenosyl)-triphosphatase ENPP4	6	NA	NA	NA	NA	NA	NA	12.9947	13.1899	12.9561	12.8475	12.2018	12.9976	0	6
O95602	NA	13.5022	NA	NA	NA	NA	NA	Only in WT Uptake	RPA1_HUMAN	POLR1A	DNA-directed RNA polymerase I subunit RPA1	31	NA	NA	NA	NA	NA	NA	14.0102	14.0802	14.0563	14.0064	13.8147	14.0354	0	6
Q9Y6M7-13;Q9Y6M7-6	NA	13.4977	NA	NA	NA	NA	NA	Only in WT Uptake	S4A7_HUMAN	SLC4A7	Isoform 13 of Sodium bicarbonate cotransporter 3	20	NA	NA	NA	NA	NA	NA	13.2932	13.4308	13.3105	13.442	13.0419	13.4773	0	6
Q6NUQ1	NA	13.4945	NA	NA	NA	NA	NA	Only in WT Uptake	RINT1_HUMAN	RINT1	RAD50-interacting protein 1	10	NA	NA	NA	NA	NA	NA	13.465	13.2691	13.5689	13.5241	13.2827	13.1003	0	6
Q9BYG3	NA	13.4923	NA	NA	NA	NA	NA	Only in WT Uptake	MK67I_HUMAN	NIFK	MKI67 FHA domain-interacting nucleolar phosphoprotein	12	NA	NA	NA	NA	NA	NA	13.7761	13.3755	13.682	13.7676	13.5129	13.6507	0	6
Q9BSW2	NA	13.4915	NA	NA	NA	NA	NA	Only in WT Uptake	EFC4B_HUMAN	CRACR2A	EF-hand calcium-binding domain-containing protein 4B	11	NA	NA	NA	NA	NA	NA	13.399	13.5778	13.687	13.5479	13.3887	13.1893	0	6
A0A0H3NDX8	NA	13.4891	NA	NA	NA	NA	NA	Only in WT Uptake	A0A0H3NDX8_SALTS	hisJ	Histidine ABC transporter substrate-binding protein HisJ	11	NA	NA	NA	NA	NA	NA	13.9597	14.2895	13.7885	13.8836	13.9019	14.5422	0	6
E9PAV3;E9PAV3-2;Q13765	NA	13.488	NA	NA	NA	NA	NA	Only in WT Uptake	NACAM_HUMAN;NACA_HUMAN	NACA	Nascent polypeptide-associated complex subunit alpha, muscle-specific form	3	NA	NA	NA	NA	NA	NA	13.2722	13.8658	13.6106	13.5724	12.9719	13.0832	0	6
Q96JB2	NA	13.4876	NA	NA	NA	NA	NA	Only in WT Uptake	COG3_HUMAN	COG3	Conserved oligomeric Golgi complex subunit 3	9	NA	NA	NA	NA	NA	NA	13.6986	12.8432	13.2257	13.4878	13.5361	13.3278	0	6
Q86W74;Q86W74-1	NA	13.4858	NA	NA	NA	NA	NA	Only in WT Uptake	ANR46_HUMAN	ANKRD46	Ankyrin repeat domain-containing protein 46	3	NA	NA	NA	NA	NA	NA	13.1425	13.1296	13.6958	13.112	13.6104	13.6713	0	6
A0A0H3NS87	NA	13.4794	NA	NA	NA	NA	NA	Only in WT Uptake	A0A0H3NS87_SALTS	yhbO	Type 1 glutamine amidotransferase	6	NA	NA	NA	NA	NA	NA	14.255	14.4639	14.0041	13.9566	14.0254	14.1192	0	6
Q9NYF8;Q9NYF8-2;Q9NYF8-3;Q9NYF8-4	NA	13.4754	NA	NA	NA	NA	NA	Only in WT Uptake	BCLF1_HUMAN	BCLAF1	Bcl-2-associated transcription factor 1	6	NA	NA	NA	NA	NA	NA	13.1736	12.8955	12.921	13.5961	12.9407	12.8551	0	6
Q8IZL8	NA	13.4753	NA	NA	NA	NA	NA	Only in WT Uptake	PELP1_HUMAN	PELP1	Proline-, glutamic acid- and leucine-rich protein 1	7	NA	NA	NA	NA	NA	NA	13.4235	13.3404	12.792	13.1635	13.1592	12.9181	0	6
A0A0H3NI69	NA	13.4745	NA	NA	NA	NA	NA	Only in WT Uptake	A0A0H3NI69_SALTS	deaD	ATP-dependent RNA helicase DeaD	12	NA	NA	NA	NA	NA	NA	13.3852	13.7489	13.3483	13.0794	13.3424	13.9428	0	6
A0A0H3NV13	NA	13.4656	NA	NA	NA	NA	NA	Only in WT Uptake	A0A0H3NV13_SALTS	menG	Regulator of ribonuclease activity A	3	NA	NA	NA	NA	NA	NA	13.2171	13.8791	13.339	13.443	13.0078	13.908	0	6
P28340	NA	13.4639	NA	NA	NA	NA	NA	Only in WT Uptake	DPOD1_HUMAN	POLD1	DNA polymerase delta catalytic subunit	4	NA	NA	NA	NA	NA	NA	13.3854	13.5556	13.6078	13.5013	NA	13.4565	0	5
P60891	NA	13.4618	NA	NA	NA	NA	NA	Only in WT Uptake	PRPS1_HUMAN	PRPS1	Ribose-phosphate pyrophosphokinase 1	4	NA	NA	NA	NA	NA	NA	13.7449	13.2576	13.252	13.4364	12.7718	12.852	0	6
Q9UK73	NA	13.4552	NA	NA	NA	NA	NA	Only in WT Uptake	FEM1B_HUMAN	FEM1B	Protein fem-1 homolog B	8	NA	NA	NA	NA	NA	NA	13.4364	13.3475	13.6789	13.2604	13.2439	13.4272	0	6
Q9BSJ2;Q9BSJ2-4	NA	13.452	NA	NA	NA	NA	NA	Only in WT Uptake	GCP2_HUMAN	TUBGCP2	Gamma-tubulin complex component 2	19	NA	NA	NA	NA	NA	NA	13.5062	13.5515	13.6971	13.7556	13.5415	13.5222	0	6
A0A0H3NEZ1	NA	13.4517	NA	NA	NA	NA	NA	Only in WT Uptake	A0A0H3NEZ1_SALTS	mglB	D-galactose/methyl-galactoside binding periplasmic protein MglB	12	NA	NA	NA	NA	NA	NA	13.5738	14.0218	13.6284	13.6466	13.6955	14.2277	0	6
A0A0H3NVT1	NA	13.4509	NA	NA	NA	NA	NA	Only in WT Uptake	A0A0H3NVT1_SALTS	frdC	Fumarate reductase subunit C	2	NA	NA	NA	NA	NA	NA	12.9586	13.3848	NA	12.8859	13.5941	13.4855	0	5
O95487;O95487-2;O95487-3	NA	13.4438	NA	NA	NA	NA	NA	Only in WT Uptake	SC24B_HUMAN	SEC24B	Protein transport protein Sec24B	12	NA	NA	NA	NA	NA	NA	13.7791	13.5764	13.9879	13.4901	13.1743	13.4967	0	6
Q9BRA2	NA	13.442	NA	NA	NA	NA	NA	Only in WT Uptake	TXD17_HUMAN	TXNDC17	Thioredoxin domain-containing protein 17	2	NA	NA	NA	NA	NA	NA	13.0611	12.8996	13.2276	12.715	12.4983	13.0975	0	6
A0A0H3NMC0	NA	13.4398	NA	NA	NA	NA	NA	Only in WT Uptake	A0A0H3NMC0_SALTS	accB	Biotin carboxyl carrier protein of acetyl-CoA carboxylase	3	NA	NA	NA	NA	NA	NA	13.6302	14.0044	13.6334	13.434	13.7853	14.2453	0	6
A0A0H3NCF4	NA	13.4384	NA	NA	NA	NA	NA	Only in WT Uptake	A0A0H3NCF4_SALTS	thrA	Bifunctional aspartokinase/homoserine dehydrogenase	12	NA	NA	NA	NA	NA	NA	13.3138	13.4523	12.9124	13.3249	13.1249	13.5755	0	6
A0A0H3N9T8	NA	13.438	NA	NA	NA	NA	NA	Only in WT Uptake	OMPF_SALTS	ompF	Outer membrane porin F	8	NA	NA	NA	NA	NA	NA	13.266	13.5333	13.0382	13.3039	13.5643	13.922	0	6
A0A0H3NJ13	NA	13.4333	NA	NA	NA	NA	NA	Only in WT Uptake	A0A0H3NJ13_SALTS	fur	Ferric uptake regulation protein	4	NA	NA	NA	NA	NA	NA	12.8704	13.1533	13.2818	12.8067	13.2981	13.6004	0	6
A0A0H3NL38	NA	13.4263	NA	NA	NA	NA	NA	Only in WT Uptake	A0A0H3NL38_SALTS	add	Adenosine deaminase	6	NA	NA	NA	NA	NA	NA	13.4522	13.7855	12.9953	12.8361	13.1491	13.7115	0	6
Q9Y228;Q9Y228-2	NA	13.4253	NA	NA	NA	NA	NA	Only in WT Uptake	T3JAM_HUMAN	TRAF3IP3	TRAF3-interacting JNK-activating modulator	7	NA	NA	NA	NA	NA	NA	13.7796	13.5248	13.4864	13.5531	13.6482	13.3917	0	6
A0A0H3NM73	NA	13.4199	NA	NA	NA	NA	NA	Only in WT Uptake	PNP_SALTS	pnp	Polyribonucleotide nucleotidyltransferase	23	NA	NA	NA	NA	NA	NA	14.2787	14.5194	13.8847	13.7153	14.0978	14.5886	0	6
A0A0H3NPK1	NA	13.4196	NA	NA	NA	NA	NA	Only in WT Uptake	A0A0H3NPK1_SALTS	purC	Phosphoribosylaminoimidazole-succinocarboxamide synthase	7	NA	NA	NA	NA	NA	NA	12.787	13.1875	12.8376	12.8517	12.6675	13.2664	0	6
A0A0H3NCW1	NA	13.4171	NA	NA	NA	NA	NA	Only in WT Uptake	A0A0H3NCW1_SALTS	ydgA	DUF945 domain-containing protein	12	NA	NA	NA	NA	NA	NA	13.7384	14.0426	13.6398	13.2441	13.4889	14.1139	0	6
Q9H7B2	NA	13.4158	NA	NA	NA	NA	NA	Only in WT Uptake	RPF2_HUMAN	RPF2	Ribosome production factor 2 homolog	7	NA	NA	NA	NA	NA	NA	13.5634	13.3546	13.8361	13.5957	13.6393	13.5928	0	6
Q3MHD2;Q3MHD2-2	NA	13.4136	NA	NA	NA	NA	NA	Only in WT Uptake	LSM12_HUMAN	LSM12	Protein LSM12	2	NA	NA	NA	NA	NA	NA	13.1208	13.1797	12.933	13.1581	13.3996	13.3745	0	6
P62316;P62316-2	NA	13.4107	NA	NA	NA	NA	NA	Only in WT Uptake	SMD2_HUMAN	SNRPD2	Small nuclear ribonucleoprotein Sm D2	5	NA	NA	NA	NA	NA	NA	13.0202	12.8424	12.9615	12.903	13.2089	12.8582	0	6
Q04760;Q04760-2	NA	13.4082	NA	NA	NA	NA	NA	Only in WT Uptake	LGUL_HUMAN	GLO1	Lactoylglutathione lyase	4	NA	NA	NA	NA	NA	NA	12.7559	12.7717	12.7945	12.8589	13.0579	12.4503	0	6
Q92769;Q92769-3	NA	13.3989	NA	NA	NA	NA	NA	Only in WT Uptake	HDAC2_HUMAN	HDAC2	Histone deacetylase 2	6	NA	NA	NA	NA	NA	NA	12.7209	12.6268	12.5066	12.8012	13.2937	12.7628	0	6
Q9H2K8	NA	13.3986	NA	NA	NA	NA	NA	Only in WT Uptake	TAOK3_HUMAN	TAOK3	Serine/threonine-protein kinase TAO3	7	NA	NA	NA	NA	NA	NA	14.3515	14.3008	14.0835	14.1121	14.3311	14.1427	0	6
Q8IY81	NA	13.3879	NA	NA	NA	NA	NA	Only in WT Uptake	SPB1_HUMAN	FTSJ3	pre-rRNA 2'-O-ribose RNA methyltransferase FTSJ3	15	NA	NA	NA	NA	NA	NA	14.1631	14.0556	14.2188	14.1423	13.9887	13.7569	0	6
P20042	NA	13.3858	NA	NA	NA	NA	NA	Only in WT Uptake	IF2B_HUMAN	EIF2S2	Eukaryotic translation initiation factor 2 subunit 2	9	NA	NA	NA	NA	NA	NA	13.6253	13.2919	13.5489	13.21	13.2707	13.5309	0	6
Q6ZU80	NA	13.3838	NA	NA	NA	NA	NA	Only in WT Uptake	CE128_HUMAN	CEP128	Centrosomal protein of 128 kDa	28	NA	NA	NA	NA	NA	NA	13.1274	12.9453	13.2187	13.003	13.1169	13.0477	0	6
Q9BV73;Q9BV73-2	NA	13.3838	NA	NA	NA	NA	NA	Only in WT Uptake	CP250_HUMAN	CEP250	Centrosome-associated protein CEP250	19	NA	NA	NA	NA	NA	NA	13.5753	13.519	13.4557	13.6122	13.452	13.4662	0	6
P45973	NA	13.3827	NA	NA	NA	NA	NA	Only in WT Uptake	CBX5_HUMAN	CBX5	Chromobox protein homolog 5	8	NA	NA	NA	NA	NA	NA	12.9295	12.8757	12.8225	13.2298	12.592	12.832	0	6
Q14692	NA	13.3734	NA	NA	NA	NA	NA	Only in WT Uptake	BMS1_HUMAN	BMS1	Ribosome biogenesis protein BMS1 homolog	21	NA	NA	NA	NA	NA	NA	13.8144	13.7416	13.7336	13.7363	14.2837	13.9332	0	6
A0A0H3NTP1	NA	13.37	NA	NA	NA	NA	NA	Only in WT Uptake	A0A0H3NTP1_SALTS	secB	Protein-export protein SecB	3	NA	NA	NA	NA	NA	NA	13.0612	12.9001	13.2349	13.3145	12.2352	12.88	0	6
A0A0H3NXF6	NA	13.3661	NA	NA	NA	NA	NA	Only in WT Uptake	A0A0H3NXF6_SALTS	G1W50_20025	Carbonic anhydrase	8	NA	NA	NA	NA	NA	NA	12.5533	12.6714	12.3657	12.097	12.6312	12.7302	0	6
Q03188	NA	13.3655	NA	NA	NA	NA	NA	Only in WT Uptake	CENPC_HUMAN	CENPC	Centromere protein C	17	NA	NA	NA	NA	NA	NA	13.1605	13.0194	13.1584	13.1246	13.3725	13.1401	0	6
P24666	NA	13.3612	NA	NA	NA	NA	NA	Only in WT Uptake	PPAC_HUMAN	ACP1	Low molecular weight phosphotyrosine protein phosphatase	5	NA	NA	NA	NA	NA	NA	12.9788	12.6746	13.1336	13.0423	13.2454	13.1262	0	6
E1W874	NA	13.3596	NA	NA	NA	NA	NA	Only in WT Uptake	GSA_SALTS	hemL	Glutamate-1-semialdehyde 2,1-aminomutase	7	NA	NA	NA	NA	NA	NA	13.0514	13.4639	13.0982	12.6684	13.1654	13.5606	0	6
Q13148	NA	13.3554	NA	NA	NA	NA	NA	Only in WT Uptake	TADBP_HUMAN	TARDBP	TAR DNA-binding protein 43	3	NA	NA	NA	NA	NA	NA	11.8925	12.7881	12.7271	12.4829	12.2059	12.7608	0	6
A0A0H3NAY0	NA	13.3547	NA	NA	NA	NA	NA	Only in WT Uptake	A0A0H3NAY0_SALTS	argDa	Succinylornithine transaminase	11	NA	NA	NA	NA	NA	NA	13.4909	13.8251	13.2039	12.9908	12.9479	13.6697	0	6
A0A0H3NE67	NA	13.3534	NA	NA	NA	NA	NA	Only in WT Uptake	A0A0H3NE67_SALTS	ybeL	Zinc ribbon-containing protein	3	NA	NA	NA	NA	NA	NA	13.1556	13.448	12.8154	12.9151	13.0208	13.4491	0	6
Q9H583	NA	13.3506	NA	NA	NA	NA	NA	Only in WT Uptake	HEAT1_HUMAN	HEATR1	HEAT repeat-containing protein 1	46	NA	NA	NA	NA	NA	NA	13.8547	13.8543	13.8798	13.9304	13.7525	13.8068	0	6
Q9NPH3	NA	13.3487	NA	NA	NA	NA	NA	Only in WT Uptake	IL1AP_HUMAN	IL1RAP	Interleukin-1 receptor accessory protein	7	NA	NA	NA	NA	NA	NA	14.0301	14.1037	13.8749	13.5664	13.9142	13.581	0	6
Q8N8A6	NA	13.3463	NA	NA	NA	NA	NA	Only in WT Uptake	DDX51_HUMAN	DDX51	ATP-dependent RNA helicase DDX51	11	NA	NA	NA	NA	NA	NA	13.8651	13.5506	13.739	13.5358	13.515	13.7869	0	6
P11511	NA	13.3439	NA	NA	NA	NA	NA	Only in WT Uptake	CP19A_HUMAN	CYP19A1	Aromatase	10	NA	NA	NA	NA	NA	NA	13.7265	13.0358	13.4504	12.9895	13.0183	13.0157	0	6
A0A0H3ND72	NA	13.3423	NA	NA	NA	NA	NA	Only in WT Uptake	A0A0H3ND72_SALTS	pdgL	D-alanyl-D-alanine dipeptidase	8	NA	NA	NA	NA	NA	NA	13.9326	13.9851	13.6523	13.3765	14.0281	14.192	0	6
A0A0H3NHQ3	NA	13.3414	NA	NA	NA	NA	NA	Only in WT Uptake	A0A0H3NHQ3_SALTS	metK	S-adenosylmethionine synthase	12	NA	NA	NA	NA	NA	NA	13.775	14.2155	13.4657	13.6333	13.9606	14.3878	0	6
Q06323	NA	13.3414	NA	NA	NA	NA	NA	Only in WT Uptake	PSME1_HUMAN	PSME1	Proteasome activator complex subunit 1	8	NA	NA	NA	NA	NA	NA	13.6914	13.4688	13.3412	13.7275	13.4039	13.503	0	6
A0A0H3NGF6	NA	13.3393	NA	NA	NA	NA	NA	Only in WT Uptake	A0A0H3NGF6_SALTS	fumA	Fumarate hydratase class I	7	NA	NA	NA	NA	NA	NA	12.9099	13.0722	NA	12.2953	13.1472	13.4309	0	5
A0A0H3N800	NA	13.339	NA	NA	NA	NA	NA	Only in WT Uptake	A0A0H3N800_SALTS	gpt	Xanthine-guanine phosphoribosyltransferase	5	NA	NA	NA	NA	NA	NA	13.1683	13.5452	12.9773	13.38	13.1792	13.7839	0	6
A0A0H3NH34	NA	13.3386	NA	NA	NA	NA	NA	Only in WT Uptake	A0A0H3NH34_SALTS	ugpB	Glycerol-3-phosphate-binding periplasmic protein	20	NA	NA	NA	NA	NA	NA	14.1348	14.4155	14.0626	13.8159	14.0313	14.7289	0	6
A0A0H3NHX6	NA	13.3259	NA	NA	NA	NA	NA	Only in WT Uptake	A0A0H3NHX6_SALTS	udp	Uridine phosphorylase	9	NA	NA	NA	NA	NA	NA	13.5565	13.6004	13.6837	13.0619	13.0831	13.8772	0	6
O43847;O43847-2	NA	13.3257	NA	NA	NA	NA	NA	Only in WT Uptake	NRDC_HUMAN	NRDC	Nardilysin	3	NA	NA	NA	NA	NA	NA	13.5942	13.471	12.9039	13.3987	NA	NA	0	4
A0A0H3NHH6	NA	13.3253	NA	NA	NA	NA	NA	Only in WT Uptake	A0A0H3NHH6_SALTS	treA	Periplasmic trehalase	18	NA	NA	NA	NA	NA	NA	13.4438	14.0523	13.7155	13.3644	13.2026	13.8478	0	6
Q8N4Q1;Q8N4Q1-2	NA	13.3238	NA	NA	NA	NA	NA	Only in WT Uptake	MIA40_HUMAN	CHCHD4	Mitochondrial intermembrane space import and assembly protein 40	3	NA	NA	NA	NA	NA	NA	12.742	12.8816	13.1595	13.1752	13.1693	12.0481	0	6
A0A0H3NMD7	NA	13.3234	NA	NA	NA	NA	NA	Only in WT Uptake	A0A0H3NMD7_SALTS	mscL	Large-conductance mechanosensitive channel	2	NA	NA	NA	NA	NA	NA	13.5309	13.6667	13.1327	12.8233	13.1498	13.6373	0	6
A0A0H3NF80	NA	13.3216	NA	NA	NA	NA	NA	Only in WT Uptake	A0A0H3NF80_SALTS	glpC	Anaerobic glycerol-3-phosphate dehydrogenase subunit C	7	NA	NA	NA	NA	NA	NA	13.2974	13.6583	13.5861	13.1974	13.5921	13.2375	0	6
Q9NWH2	NA	13.3213	NA	NA	NA	NA	NA	Only in WT Uptake	TM242_HUMAN	TMEM242	Transmembrane protein 242	4	NA	NA	NA	NA	NA	NA	13.41	12.8897	13.0996	13.2359	13.3454	13.3334	0	6
Q9H6R4;Q9H6R4-4	NA	13.3158	NA	NA	NA	NA	NA	Only in WT Uptake	NOL6_HUMAN	NOL6	Nucleolar protein 6	19	NA	NA	NA	NA	NA	NA	13.8614	13.7802	13.7145	13.8217	13.7167	13.7713	0	6
A0A0H3NFI2	NA	13.3097	NA	NA	NA	NA	NA	Only in WT Uptake	A0A0H3NFI2_SALTS	fadL	Long-chain fatty acid transport protein	8	NA	NA	NA	NA	NA	NA	12.8765	13.249	12.8623	12.6447	12.982	13.4616	0	6
Q9NQZ2	NA	13.3043	NA	NA	NA	NA	NA	Only in WT Uptake	SAS10_HUMAN	UTP3	Something about silencing protein 10	4	NA	NA	NA	NA	NA	NA	13.8997	13.869	13.8453	14.3014	NA	13.4894	0	5
A0A0H3NHL8	NA	13.3016	NA	NA	NA	NA	NA	Only in WT Uptake	A0A0H3NHL8_SALTS	hslS	Small heat shock protein IbpB	2	NA	NA	NA	NA	NA	NA	13.2815	13.5704	13.1527	13.0963	13.196	13.5129	0	6
P52294	NA	13.2953	NA	NA	NA	NA	NA	Only in WT Uptake	IMA5_HUMAN	KPNA1	Importin subunit alpha-5	7	NA	NA	NA	NA	NA	NA	13.4446	13.2221	13.5609	13.3792	13.5867	13.2503	0	6
Q5QJE6	NA	13.2939	NA	NA	NA	NA	NA	Only in WT Uptake	TDIF2_HUMAN	DNTTIP2	Deoxynucleotidyltransferase terminal-interacting protein 2	12	NA	NA	NA	NA	NA	NA	13.7187	13.5965	13.5527	13.7077	13.5404	13.7236	0	6
Q9UMY1	NA	13.2934	NA	NA	NA	NA	NA	Only in WT Uptake	NOL7_HUMAN	NOL7	Nucleolar protein 7	3	NA	NA	NA	NA	NA	NA	14.0191	13.3306	13.6788	13.8306	13.2845	13.4032	0	6
Q9Y3C1	NA	13.2931	NA	NA	NA	NA	NA	Only in WT Uptake	NOP16_HUMAN	NOP16	Nucleolar protein 16	5	NA	NA	NA	NA	NA	NA	13.3637	13.0175	13.5235	13.3939	13.2081	13.4845	0	6
Q7Z388	NA	13.2884	NA	NA	NA	NA	NA	Only in WT Uptake	D19L4_HUMAN	DPY19L4	Probable C-mannosyltransferase DPY19L4	4	NA	NA	NA	NA	NA	NA	13.5415	13.3613	13.5061	13.0766	13.5128	13.9936	0	6
Q9NY97;Q9NY97-2	NA	13.2819	NA	NA	NA	NA	NA	Only in WT Uptake	B3GN2_HUMAN	B3GNT2	N-acetyllactosaminide beta-1,3-N-acetylglucosaminyltransferase 2	11	NA	NA	NA	NA	NA	NA	13.1534	13.7428	13.3511	13.37	12.9752	12.9787	0	6
A0A0H3NIQ4	NA	13.2796	NA	NA	NA	NA	NA	Only in WT Uptake	A0A0H3NIQ4_SALTS	fepA	Ferrienterobactin receptor	19	NA	NA	NA	NA	NA	NA	13.0791	13.5987	13.3058	13.1837	12.8993	13.6112	0	6
Q5JTJ3-2;Q5JTJ3;Q5JTJ3-3	NA	13.2751	NA	NA	NA	NA	NA	Only in WT Uptake	COA6_HUMAN	COA6	Cytochrome c oxidase assembly factor 6 homolog	2	NA	NA	NA	NA	NA	NA	12.7337	12.5822	13.0126	12.3635	12.6279	12.8547	0	6
Q9UHX1;Q9UHX1-2;Q9UHX1-3;Q9UHX1-4;Q9UHX1-5;Q9UHX1-6	NA	13.273	NA	NA	NA	NA	NA	Only in WT Uptake	PUF60_HUMAN	PUF60	Poly(U)-binding-splicing factor PUF60	6	NA	NA	NA	NA	NA	NA	13.2398	12.9755	13.2316	13.0033	12.8755	13.1033	0	6
A0A0H3NBP1	NA	13.2715	NA	NA	NA	NA	NA	Only in WT Uptake	A0A0H3NBP1_SALTS	fnr	Fumarate and nitrate reduction regulatory protein	4	NA	NA	NA	NA	NA	NA	13.2255	13.7702	13.069	13.0763	13.2151	13.7404	0	6
E1WGF0	NA	13.2715	NA	NA	NA	NA	NA	Only in WT Uptake	SYR_SALTS	argS	Arginine--tRNA ligase	10	NA	NA	NA	NA	NA	NA	13.6286	13.6045	13.4787	13.1179	13.4567	14.0481	0	6
A0A0H3NA71	NA	13.267	NA	NA	NA	NA	NA	Only in WT Uptake	A0A0H3NA71_SALTS	pyrC	Dihydroorotase	7	NA	NA	NA	NA	NA	NA	12.9514	13.5646	13.25	12.9509	13.2111	13.6742	0	6
Q15424;Q15424-2;Q15424-3;Q15424-4	NA	13.26	NA	NA	NA	NA	NA	Only in WT Uptake	SAFB1_HUMAN	SAFB	Scaffold attachment factor B1	2	NA	NA	NA	NA	NA	NA	13.1855	13.0037	12.7474	12.9894	13.0748	13.1719	0	6
Q92599;Q92599-2;Q92599-4	NA	13.2597	NA	NA	NA	NA	NA	Only in WT Uptake	SEPT8_HUMAN	SEPTIN8	Septin-8	3	NA	NA	NA	NA	NA	NA	13.7711	13.572	13.6206	13.3135	13.6645	13.4291	0	6
Q9NXX6	NA	13.2585	NA	NA	NA	NA	NA	Only in WT Uptake	NSE4A_HUMAN	NSMCE4A	Non-structural maintenance of chromosomes element 4 homolog A	3	NA	NA	NA	NA	NA	NA	12.9148	13.0997	13.2194	NA	13.8803	13.3119	0	5
A0A0H3NIF1	NA	13.2572	NA	NA	NA	NA	NA	Only in WT Uptake	A0A0H3NIF1_SALTS	lon	Lon protease	29	NA	NA	NA	NA	NA	NA	14.3366	14.5277	14.1144	13.7649	13.6892	14.4443	0	6
A0A0H3NF40	NA	13.2565	NA	NA	NA	NA	NA	Only in WT Uptake	A0A0H3NF40_SALTS	recA	Protein RecA	9	NA	NA	NA	NA	NA	NA	12.8425	13.3955	12.841	13.0225	12.9346	13.6351	0	6
P21266	NA	13.2548	NA	NA	NA	NA	NA	Only in WT Uptake	GSTM3_HUMAN	GSTM3	Glutathione S-transferase Mu 3	9	NA	NA	NA	NA	NA	NA	12.2134	11.7521	12.0609	11.8762	12.4535	12.0896	0	6
Q99996;Q99996-1;Q99996-5;Q99996-3;Q99996-6	NA	13.2531	NA	NA	NA	NA	NA	Only in WT Uptake	AKAP9_HUMAN	AKAP9	A-kinase anchor protein 9	9	NA	NA	NA	NA	NA	NA	13.3494	12.7463	13.3332	13.1952	13.1859	13.5248	0	6
Q14669;Q14669-2;Q14669-3	NA	13.2474	NA	NA	NA	NA	NA	Only in WT Uptake	TRIPC_HUMAN	TRIP12	E3 ubiquitin-protein ligase TRIP12	17	NA	NA	NA	NA	NA	NA	13.4982	13.1026	13.1434	13.2937	12.6977	13.2183	0	6
A0A0H3NS54	NA	13.2428	NA	NA	NA	NA	NA	Only in WT Uptake	A0A0H3NS54_SALTS	yqjG	Glutathione S-transferase family protein	10	NA	NA	NA	NA	NA	NA	12.9103	12.9839	13.3315	12.8697	12.9685	13.3476	0	6
Q9UMX0;Q9UMX0-2	NA	13.2392	NA	NA	NA	NA	NA	Only in WT Uptake	UBQL1_HUMAN	UBQLN1	Ubiquilin-1	6	NA	NA	NA	NA	NA	NA	13.2562	12.8765	12.7941	13.3947	13.342	13.4353	0	6
Q13206	NA	13.2388	NA	NA	NA	NA	NA	Only in WT Uptake	DDX10_HUMAN	DDX10	Probable ATP-dependent RNA helicase DDX10	10	NA	NA	NA	NA	NA	NA	13.6835	13.793	13.4717	13.5755	13.7426	13.5636	0	6
A0A0H3NFF1	NA	13.2376	NA	NA	NA	NA	NA	Only in WT Uptake	A0A0H3NFF1_SALTS	agp	Bifunctional glucose-1-phosphatase/inositol phosphatase	10	NA	NA	NA	NA	NA	NA	12.9997	13.3821	13.0342	13.0692	13.4487	13.841	0	6
Q9NW13	NA	13.2366	NA	NA	NA	NA	NA	Only in WT Uptake	RBM28_HUMAN	RBM28	RNA-binding protein 28	10	NA	NA	NA	NA	NA	NA	13.5391	13.3333	13.5332	13.4797	13.3986	13.4463	0	6
Q14088	NA	13.2335	NA	NA	NA	NA	NA	Only in WT Uptake	RB33A_HUMAN	RAB33A	Ras-related protein Rab-33A	6	NA	NA	NA	NA	NA	NA	12.5891	13.2468	12.8874	12.7893	13.2239	12.506	0	6
Q9BV38	NA	13.2311	NA	NA	NA	NA	NA	Only in WT Uptake	WDR18_HUMAN	WDR18	WD repeat-containing protein 18	5	NA	NA	NA	NA	NA	NA	13.0095	13.0716	13.105	12.8567	12.8554	12.7723	0	6
A0A0H3NJD7	NA	13.2286	NA	NA	NA	NA	NA	Only in WT Uptake	A0A0H3NJD7_SALTS	yieF	NAD(P)H-dependent oxidoreductase	4	NA	NA	NA	NA	NA	NA	12.8275	13.4475	12.4792	12.6116	13.109	13.3349	0	6
A0A0H3NE04	NA	13.2251	NA	NA	NA	NA	NA	Only in WT Uptake	A0A0H3NE04_SALTS	ftn	Ferritin	3	NA	NA	NA	NA	NA	NA	11.9354	12.377	11.9037	11.9027	12.1108	12.4254	0	6
A0A0H3NC70	NA	13.2244	NA	NA	NA	NA	NA	Only in WT Uptake	A0A0H3NC70_SALTS	potD	Putrescine-binding periplasmic protein	13	NA	NA	NA	NA	NA	NA	14.0057	14.4124	13.7254	13.6246	13.3041	14.0608	0	6
Q8N335	NA	13.2161	NA	NA	NA	NA	NA	Only in WT Uptake	GPD1L_HUMAN	GPD1L	Glycerol-3-phosphate dehydrogenase 1-like protein	13	NA	NA	NA	NA	NA	NA	13.1388	12.5832	12.7425	12.8722	12.7103	12.8406	0	6
P41247	NA	13.2144	NA	NA	NA	NA	NA	Only in WT Uptake	PLPL4_HUMAN	PNPLA4	Patatin-like phospholipase domain-containing protein 4	7	NA	NA	NA	NA	NA	NA	13.1777	13.3396	13.3783	13.421	13.4647	13.5077	0	6
Q96K19	NA	13.2134	NA	NA	NA	NA	NA	Only in WT Uptake	RN170_HUMAN	RNF170	E3 ubiquitin-protein ligase RNF170	4	NA	NA	NA	NA	NA	NA	13.0643	13.1216	12.8537	12.7775	12.7145	13.0455	0	6
Q9BQ39	NA	13.2131	NA	NA	NA	NA	NA	Only in WT Uptake	DDX50_HUMAN	DDX50	ATP-dependent RNA helicase DDX50	9	NA	NA	NA	NA	NA	NA	13.6743	13.5828	13.6362	13.6908	13.4	13.5089	0	6
Q9NZC3	NA	13.2127	NA	NA	NA	NA	NA	Only in WT Uptake	GDE1_HUMAN	GDE1	Glycerophosphodiester phosphodiesterase 1	6	NA	NA	NA	NA	NA	NA	13.2138	12.6617	13.0775	13.118	13.2511	13.0703	0	6
Q8TED0	NA	13.2124	NA	NA	NA	NA	NA	Only in WT Uptake	UTP15_HUMAN	UTP15	U3 small nucleolar RNA-associated protein 15 homolog	13	NA	NA	NA	NA	NA	NA	13.3475	13.6683	13.4156	13.7764	13.1297	13.6005	0	6
Q96A25	NA	13.211	NA	NA	NA	NA	NA	Only in WT Uptake	T106A_HUMAN	TMEM106A	Transmembrane protein 106A	4	NA	NA	NA	NA	NA	NA	13.2793	13.7122	13.2834	13.5445	13.6476	13.3379	0	6
Q969M3;Q969M3-3	NA	13.2104	NA	NA	NA	NA	NA	Only in WT Uptake	YIPF5_HUMAN	YIPF5	Protein YIPF5	2	NA	NA	NA	NA	NA	NA	13.1733	12.8386	13.4268	12.9841	12.4356	12.9142	0	6
O60318	NA	13.2077	NA	NA	NA	NA	NA	Only in WT Uptake	GANP_HUMAN	MCM3AP	Germinal-center associated nuclear protein	12	NA	NA	NA	NA	NA	NA	12.955	13.0291	13.2516	13.1424	13.3732	12.9893	0	6
A0A0H3N9G9	NA	13.2042	NA	NA	NA	NA	NA	Only in WT Uptake	A0A0H3N9G9_SALTS	yliJ	Glutathione S-transferase family protein	6	NA	NA	NA	NA	NA	NA	13.762	13.8448	13.7082	13.0846	13.3015	13.9029	0	6
A0A0H3NQ63	NA	13.2036	NA	NA	NA	NA	NA	Only in WT Uptake	A0A0H3NQ63_SALTS	rimM	Ribosome maturation factor RimM	4	NA	NA	NA	NA	NA	NA	13.3661	13.5674	12.6319	12.938	13.1198	13.5983	0	6
A0A0H3NJJ9	NA	13.2034	NA	NA	NA	NA	NA	Only in WT Uptake	A0A0H3NJJ9_SALTS	glpT	Glycerol-3-phosphate transporter	9	NA	NA	NA	NA	NA	NA	13.5433	13.7084	13.4245	13.1418	13.4805	13.8415	0	6
O75175	NA	13.1992	NA	NA	NA	NA	NA	Only in WT Uptake	CNOT3_HUMAN	CNOT3	CCR4-NOT transcription complex subunit 3	7	NA	NA	NA	NA	NA	NA	13.3509	13.3574	13.1919	13.4514	13.4992	13.3253	0	6
Q9NRL2;Q9NRL2-2	NA	13.1983	NA	NA	NA	NA	NA	Only in WT Uptake	BAZ1A_HUMAN	BAZ1A	Bromodomain adjacent to zinc finger domain protein 1A	6	NA	NA	NA	NA	NA	NA	12.7639	12.5483	12.6395	12.7486	12.9132	12.922	0	6
P62942	NA	13.1896	NA	NA	NA	NA	NA	Only in WT Uptake	FKB1A_HUMAN	FKBP1A	Peptidyl-prolyl cis-trans isomerase FKBP1A	2	NA	NA	NA	NA	NA	NA	12.5782	12.5097	12.3717	12.9477	12.4452	12.9252	0	6
A0A0H3NK19	NA	13.1881	NA	NA	NA	NA	NA	Only in WT Uptake	A0A0H3NK19_SALTS	cdh-a	CDP-diacylglycerol pyrophosphatase	11	NA	NA	NA	NA	NA	NA	13.3893	13.5803	13.4473	13.0398	13.519	13.6486	0	6
A0A0H3NHL9	NA	13.1878	NA	NA	NA	NA	NA	Only in WT Uptake	A0A0H3NHL9_SALTS	SL1344_1761	Phosphotransferase enzyme II, D component	4	NA	NA	NA	NA	NA	NA	13.1676	13.5436	13.3497	13.1054	13.0524	13.6674	0	6
A0A0H3NKR2	NA	13.1774	NA	NA	NA	NA	NA	Only in WT Uptake	A0A0H3NKR2_SALTS	frdB	Fumarate reductase iron-sulfur subunit	5	NA	NA	NA	NA	NA	NA	13.2245	13.3848	13.5104	12.6213	13.1945	13.1786	0	6
Q5BJF6;Q5BJF6-3;Q5BJF6-4;Q5BJF6-2	NA	13.1739	NA	NA	NA	NA	NA	Only in WT Uptake	ODFP2_HUMAN	ODF2	Outer dense fiber protein 2	16	NA	NA	NA	NA	NA	NA	12.9041	12.9715	13.1576	13.1573	12.9311	12.9518	0	6
A0A0H3NGW9	NA	13.1715	NA	NA	NA	NA	NA	Only in WT Uptake	A0A0H3NGW9_SALTS	aroB	3-dehydroquinate synthase	8	NA	NA	NA	NA	NA	NA	13.0597	13.1	12.9507	12.2592	12.7306	12.7974	0	6
O94901;O94901-9	NA	13.1714	NA	NA	NA	NA	NA	Only in WT Uptake	SUN1_HUMAN	SUN1	SUN domain-containing protein 1	9	NA	NA	NA	NA	NA	NA	12.5723	12.67	12.9217	12.8228	12.8018	12.7932	0	6
A6NHR9	NA	13.1643	NA	NA	NA	NA	NA	Only in WT Uptake	SMHD1_HUMAN	SMCHD1	Structural maintenance of chromosomes flexible hinge domain-containing protein 1	24	NA	NA	NA	NA	NA	NA	12.4978	12.7494	12.9523	12.4513	13.033	12.7738	0	6
Q9Y5T4	NA	13.1566	NA	NA	NA	NA	NA	Only in WT Uptake	DJC15_HUMAN	DNAJC15	DnaJ homolog subfamily C member 15	10	NA	NA	NA	NA	NA	NA	13.5283	13.5695	13.517	13.4407	13.6104	13.5025	0	6
A0A0H3NKD9	NA	13.1564	NA	NA	NA	NA	NA	Only in WT Uptake	A0A0H3NKD9_SALTS	gcpE	4-hydroxy-3-methylbut-2-en-1-yl diphosphate synthase (flavodoxin)	7	NA	NA	NA	NA	NA	NA	12.7401	13.3257	13.3746	13.1091	13.3136	13.666	0	6
P61289;P61289-2;P61289-3	NA	13.1544	NA	NA	NA	NA	NA	Only in WT Uptake	PSME3_HUMAN	PSME3	Proteasome activator complex subunit 3	4	NA	NA	NA	NA	NA	NA	13.8282	13.2023	13.3076	13.5116	13.5759	13.4236	0	6
P29144	NA	13.1497	NA	NA	NA	NA	NA	Only in WT Uptake	TPP2_HUMAN	TPP2	Tripeptidyl-peptidase 2	9	NA	NA	NA	NA	NA	NA	13.0759	12.8502	13.3752	13.1612	13.2456	12.903	0	6
Q9BQ75;Q9BQ75-2	NA	13.148	NA	NA	NA	NA	NA	Only in WT Uptake	CMS1_HUMAN	CMSS1	Protein CMSS1	5	NA	NA	NA	NA	NA	NA	12.8726	13.2891	12.7457	13.1313	12.7074	13.0147	0	6
Q9NZN8	NA	13.1443	NA	NA	NA	NA	NA	Only in WT Uptake	CNOT2_HUMAN	CNOT2	CCR4-NOT transcription complex subunit 2	4	NA	NA	NA	NA	NA	NA	13.5923	13.506	13.5186	13.1089	13.1895	13.1972	0	6
O94903	NA	13.1391	NA	NA	NA	NA	NA	Only in WT Uptake	PLPHP_HUMAN	PLPBP	Pyridoxal phosphate homeostasis protein	6	NA	NA	NA	NA	NA	NA	12.1105	12.5876	12.1343	12.7173	12.6772	12.4794	0	6
A0A0H3N9T3	NA	13.1389	NA	NA	NA	NA	NA	Only in WT Uptake	A0A0H3N9T3_SALTS	mukB	Chromosome partition protein MukB	7	NA	NA	NA	NA	NA	NA	13.0186	12.7995	12.982	12.6684	12.9545	13.1504	0	6
A0A0H3NIL3	NA	13.1304	NA	NA	NA	NA	NA	Only in WT Uptake	A0A0H3NIL3_SALTS	gnd	6-phosphogluconate dehydrogenase, decarboxylating	22	NA	NA	NA	NA	NA	NA	13.1445	13.4205	13.2194	13.1972	13.2399	13.842	0	6
A0A0H3NA87	NA	13.1281	NA	NA	NA	NA	NA	Only in WT Uptake	A0A0H3NA87_SALTS	flgK	Flagellar hook-associated protein 1	9	NA	NA	NA	NA	NA	NA	13.696	13.5431	13.394	13.74	13.424	13.8383	0	6
A0A0H3NP42	NA	13.1249	NA	NA	NA	NA	NA	Only in WT Uptake	A0A0H3NP42_SALTS	pdxB	Erythronate-4-phosphate dehydrogenase	4	NA	NA	NA	NA	NA	NA	12.546	13.2153	NA	13.0471	12.8066	13.0829	0	5
Q9NZ42	NA	13.1228	NA	NA	NA	NA	NA	Only in WT Uptake	PEN2_HUMAN	PSENEN	Gamma-secretase subunit PEN-2	3	NA	NA	NA	NA	NA	NA	13.4819	13.7614	13.661	13.2944	13.3157	13.6011	0	6
Q02742	NA	13.1189	NA	NA	NA	NA	NA	Only in WT Uptake	GCNT1_HUMAN	GCNT1	Beta-1,3-galactosyl-O-glycosyl-glycoprotein beta-1,6-N-acetylglucosaminyltransferase	3	NA	NA	NA	NA	NA	NA	13.0059	13.0825	13.1741	13.5632	12.9377	12.9499	0	6
Q9HAB3	NA	13.1188	NA	NA	NA	NA	NA	Only in WT Uptake	S52A2_HUMAN	SLC52A2	Solute carrier family 52, riboflavin transporter, member 2	2	NA	NA	NA	NA	NA	NA	13.5706	13.7808	13.5623	13.478	13.7058	13.7143	0	6
Q9Y6G9	NA	13.1177	NA	NA	NA	NA	NA	Only in WT Uptake	DC1L1_HUMAN	DYNC1LI1	Cytoplasmic dynein 1 light intermediate chain 1	11	NA	NA	NA	NA	NA	NA	13.1308	13.4899	13.4226	13.2919	13.2663	13.457	0	6
O95490;O95490-2;O95490-5;O95490-6;O95490-7	NA	13.1143	NA	NA	NA	NA	NA	Only in WT Uptake	AGRL2_HUMAN	ADGRL2	Adhesion G protein-coupled receptor L2	14	NA	NA	NA	NA	NA	NA	13.5283	13.2193	13.4206	13.6114	13.193	13.298	0	6
Q02083-2;Q02083	NA	13.1141	NA	NA	NA	NA	NA	Only in WT Uptake	NAAA_HUMAN	NAAA	N-acylethanolamine-hydrolyzing acid amidase	5	NA	NA	NA	NA	NA	NA	12.975	13.1871	13.1118	12.9248	13.1081	13.1593	0	6
Q13185	NA	13.1125	NA	NA	NA	NA	NA	Only in WT Uptake	CBX3_HUMAN	CBX3	Chromobox protein homolog 3	4	NA	NA	NA	NA	NA	NA	13.0613	12.7814	12.9648	12.9192	12.7762	12.7755	0	6
A0A0H3NHE7	NA	13.1094	NA	NA	NA	NA	NA	Only in WT Uptake	A0A0H3NHE7_SALTS	chaB	Cation transport regulator ChaB	3	NA	NA	NA	NA	NA	NA	13.3499	13.3518	12.828	12.8564	12.8212	13.449	0	6
P61077;P61077-2;P61077-3;P62837;P62837-2	NA	13.1092	NA	NA	NA	NA	NA	Only in WT Uptake	UB2D2_HUMAN;UB2D3_HUMAN	UBE2D2;UBE2D3	Ubiquitin-conjugating enzyme E2 D3	3	NA	NA	NA	NA	NA	NA	13.2486	13.6221	13.1513	13.7663	13.7184	13.4775	0	6
P14384	NA	13.1079	NA	NA	NA	NA	NA	Only in WT Uptake	CBPM_HUMAN	CPM	Carboxypeptidase M	6	NA	NA	NA	NA	NA	NA	12.9779	13.0009	13.1788	13.0056	13.2152	12.8027	0	6
A0A0H3NFV7	NA	13.1038	NA	NA	NA	NA	NA	Only in WT Uptake	A0A0H3NFV7_SALTS	nlpB	Outer membrane protein assembly factor BamC	12	NA	NA	NA	NA	NA	NA	13.9064	14.1373	13.6243	13.3179	13.279	14.1071	0	6
A0A0H3NA43;A0A0H3ND07	NA	13.1036	NA	NA	NA	NA	NA	Only in WT Uptake	A0A0H3NA43_SALTS;A0A0H3ND07_SALTS	dmsB	Anaerobic dimethyl sulfoxide reductase chain B	2	NA	NA	NA	NA	NA	NA	12.5957	13.3952	12.8096	13.2541	13.023	13.5441	0	6
O75342	NA	13.1019	NA	NA	NA	NA	NA	Only in WT Uptake	LX12B_HUMAN	ALOX12B	Arachidonate 12-lipoxygenase, 12R-type	12	NA	NA	NA	NA	NA	NA	12.2872	11.6748	12.6943	12.217	12.779	12.3109	0	6
Q5RKV6	NA	13.0999	NA	NA	NA	NA	NA	Only in WT Uptake	EXOS6_HUMAN	EXOSC6	Exosome complex component MTR3	4	NA	NA	NA	NA	NA	NA	12.8909	12.898	13.5181	13.1994	12.9734	12.8	0	6
Q3KQZ1;Q3KQZ1-2	NA	13.0989	NA	NA	NA	NA	NA	Only in WT Uptake	S2535_HUMAN	SLC25A35	Solute carrier family 25 member 35	8	NA	NA	NA	NA	NA	NA	13.268	13.2832	13.0358	13.0685	13.3556	13.3375	0	6
A0A0H3NMW9	NA	13.0961	NA	NA	NA	NA	NA	Only in WT Uptake	A0A0H3NMW9_SALTS	mtlA	PTS system mannitol-specific EIICBA component	10	NA	NA	NA	NA	NA	NA	13.29	13.6617	13.6685	13.0807	13.4896	13.8154	0	6
O00566	NA	13.0932	NA	NA	NA	NA	NA	Only in WT Uptake	MPP10_HUMAN	MPHOSPH10	U3 small nucleolar ribonucleoprotein protein MPP10	11	NA	NA	NA	NA	NA	NA	13.1566	12.7843	13.0589	13.3488	13.3692	12.8835	0	6
Q9HBL0;Q9HBL0-1	NA	13.0929	NA	NA	NA	NA	NA	Only in WT Uptake	TENS1_HUMAN	TNS1	Tensin-1	4	NA	NA	NA	NA	NA	NA	13.0145	12.9609	13.4218	13.4388	13.836	13.6158	0	6
O95210	NA	13.0885	NA	NA	NA	NA	NA	Only in WT Uptake	STBD1_HUMAN	STBD1	Starch-binding domain-containing protein 1	4	NA	NA	NA	NA	NA	NA	13.481	13.3363	13.6483	13.5764	13.2582	13.3612	0	6
A0A0H3NJ49	NA	13.0875	NA	NA	NA	NA	NA	Only in WT Uptake	A0A0H3NJ49_SALTS	cydB	Cytochrome d ubiquinol oxidase subunit II	3	NA	NA	NA	NA	NA	NA	13.0058	13.6672	13.0258	12.851	13.4808	13.7929	0	6
Q99729-2;Q99729-3	NA	13.0855	NA	NA	NA	NA	NA	Only in WT Uptake	ROAA_HUMAN	HNRNPAB	Isoform 2 of Heterogeneous nuclear ribonucleoprotein A/B	5	NA	NA	NA	NA	NA	NA	12.1073	12.2076	12.7028	12.6174	12.2977	12.7495	0	6
Q9H9E3	NA	13.0847	NA	NA	NA	NA	NA	Only in WT Uptake	COG4_HUMAN	COG4	Conserved oligomeric Golgi complex subunit 4	8	NA	NA	NA	NA	NA	NA	12.8836	13.0197	13.2013	12.9253	13.1307	12.88	0	6
P07949;P07949-2	NA	13.081	NA	NA	NA	NA	NA	Only in WT Uptake	RET_HUMAN	RET	Proto-oncogene tyrosine-protein kinase receptor Ret	5	NA	NA	NA	NA	NA	NA	13.1007	13.1904	13.4826	13.1397	13.022	13.5033	0	6
P53582	NA	13.0793	NA	NA	NA	NA	NA	Only in WT Uptake	MAP11_HUMAN	METAP1	Methionine aminopeptidase 1	3	NA	NA	NA	NA	NA	NA	13.3614	12.9361	12.9253	13.0241	13.2112	13.0177	0	6
A0A0H3NFN6	NA	13.079	NA	NA	NA	NA	NA	Only in WT Uptake	A0A0H3NFN6_SALTS	lgt	Phosphatidylglycerol--prolipoprotein diacylglyceryl transferase	2	NA	NA	NA	NA	NA	NA	12.8401	13.3163	13.023	12.7096	NA	13.5059	0	5
A0A0H3NGY0	NA	13.072	NA	NA	NA	NA	NA	Only in WT Uptake	A0A0H3NGY0_SALTS	trg	HAMP domain-containing protein	8	NA	NA	NA	NA	NA	NA	13.1197	13.3183	12.8716	13.0251	13.0011	13.4635	0	6
Q9Y508	NA	13.0668	NA	NA	NA	NA	NA	Only in WT Uptake	RN114_HUMAN	RNF114	E3 ubiquitin-protein ligase RNF114	2	NA	NA	NA	NA	NA	NA	13.5422	13.2748	13.3225	13.5749	13.675	13.2519	0	6
A0A0H3NNT3	NA	13.0646	NA	NA	NA	NA	NA	Only in WT Uptake	A0A0H3NNT3_SALTS	glpB	Anaerobic glycerol-3-phosphate dehydrogenase subunit B	7	NA	NA	NA	NA	NA	NA	12.6931	13.2249	12.9809	12.3622	13.1805	13.2232	0	6
A0A0H3NBC9	NA	13.0574	NA	NA	NA	NA	NA	Only in WT Uptake	A0A0H3NBC9_SALTS	ydgJ	Hypothetical oxidoreductase	7	NA	NA	NA	NA	NA	NA	12.6572	13.2379	12.9697	12.5444	12.311	13.1587	0	6
P62633;P62633-2	NA	13.0511	NA	NA	NA	NA	NA	Only in WT Uptake	CNBP_HUMAN	CNBP	CCHC-type zinc finger nucleic acid binding protein	3	NA	NA	NA	NA	NA	NA	13.2837	13.4733	13.7196	13.5894	13.5688	13.4278	0	6
Q8IWA0	NA	13.0491	NA	NA	NA	NA	NA	Only in WT Uptake	WDR75_HUMAN	WDR75	WD repeat-containing protein 75	19	NA	NA	NA	NA	NA	NA	13.5565	13.4675	13.5204	13.3574	13.2793	13.3718	0	6
P98173-3;P98173	NA	13.043	NA	NA	NA	NA	NA	Only in WT Uptake	FAM3A_HUMAN	FAM3A	Protein FAM3A	5	NA	NA	NA	NA	NA	NA	13.2477	13.1918	13.5093	12.991	13.3953	13.4647	0	6
Q9Y5A9	NA	13.0379	NA	NA	NA	NA	NA	Only in WT Uptake	YTHD2_HUMAN	YTHDF2	YTH domain-containing family protein 2	4	NA	NA	NA	NA	NA	NA	12.9594	12.6876	13.121	12.8769	13.154	12.9745	0	6
A0A0H3N846	NA	13.0362	NA	NA	NA	NA	NA	Only in WT Uptake	A0A0H3N846_SALTS	yahO	DUF1471 domain-containing protein	2	NA	NA	NA	NA	NA	NA	12.3664	12.5873	12.8837	12.0003	12.4427	12.3555	0	6
O43913;O43913-2	NA	13.0326	NA	NA	NA	NA	NA	Only in WT Uptake	ORC5_HUMAN	ORC5	Origin recognition complex subunit 5	2	NA	NA	NA	NA	NA	NA	13.1951	NA	13.3954	12.9757	NA	12.5929	0	4
A0A0H3NMX5	NA	13.0317	NA	NA	NA	NA	NA	Only in WT Uptake	A0A0H3NMX5_SALTS	cysE	Serine acetyltransferase	2	NA	NA	NA	NA	NA	NA	13.0393	13.295	12.485	12.8541	13.0779	13.4391	0	6
A0A0H3NW54	NA	13.0308	NA	NA	NA	NA	NA	Only in WT Uptake	A0A0H3NW54_SALTS	pyrB	Aspartate carbamoyltransferase	8	NA	NA	NA	NA	NA	NA	13.06	13.4274	12.645	12.823	12.9789	13.2507	0	6
Q9Y5Z9	NA	13.0303	NA	NA	NA	NA	NA	Only in WT Uptake	UBIA1_HUMAN	UBIAD1	UbiA prenyltransferase domain-containing protein 1	3	NA	NA	NA	NA	NA	NA	13.1307	12.935	12.9509	13.1414	13.3606	13.0379	0	6
Q9NUU7;Q9NUU7-2	NA	13.0295	NA	NA	NA	NA	NA	Only in WT Uptake	DD19A_HUMAN	DDX19A	ATP-dependent RNA helicase DDX19A	4	NA	NA	NA	NA	NA	NA	13.2012	13.006	12.6457	13.0816	13.0362	12.9952	0	6
Q14137;Q14137-2	NA	13.0294	NA	NA	NA	NA	NA	Only in WT Uptake	BOP1_HUMAN	BOP1	Ribosome biogenesis protein BOP1	12	NA	NA	NA	NA	NA	NA	13.4859	13.273	13.2835	13.4432	13.5924	13.3447	0	6
A0A0H3NDS8	NA	13.0292	NA	NA	NA	NA	NA	Only in WT Uptake	A0A0H3NDS8_SALTS	yfbG	Bifunctional polymyxin resistance protein ArnA	7	NA	NA	NA	NA	NA	NA	12.0566	12.7279	12.741	NA	12.5938	12.5815	0	5
Q9NQ55;Q9NQ55-2;Q9NQ55-3	NA	13.027	NA	NA	NA	NA	NA	Only in WT Uptake	SSF1_HUMAN	PPAN	Suppressor of SWI4 1 homolog	6	NA	NA	NA	NA	NA	NA	13.3479	12.9436	13.2984	13.1993	13.5547	13.0782	0	6
Q15042;Q15042-3	NA	13.0236	NA	NA	NA	NA	NA	Only in WT Uptake	RB3GP_HUMAN	RAB3GAP1	Rab3 GTPase-activating protein catalytic subunit	10	NA	NA	NA	NA	NA	NA	13.1225	12.9656	13.2565	13.1148	13.066	13.4199	0	6
P25205	NA	13.0235	NA	NA	NA	NA	NA	Only in WT Uptake	MCM3_HUMAN	MCM3	DNA replication licensing factor MCM3	6	NA	NA	NA	NA	NA	NA	12.2131	12.0928	12.4855	12.1733	NA	12.5653	0	5
Q9Y2G8	NA	13.0218	NA	NA	NA	NA	NA	Only in WT Uptake	DJC16_HUMAN	DNAJC16	DnaJ homolog subfamily C member 16	11	NA	NA	NA	NA	NA	NA	13.1701	13.1803	13.2662	12.8315	12.8541	13.1084	0	6
Q9NQT4	NA	13.0143	NA	NA	NA	NA	NA	Only in WT Uptake	EXOS5_HUMAN	EXOSC5	Exosome complex component RRP46	2	NA	NA	NA	NA	NA	NA	13.1625	13.1366	13.0953	13.1124	12.9373	12.8218	0	6
A0A0H3NHD4	NA	13.0139	NA	NA	NA	NA	NA	Only in WT Uptake	A0A0H3NHD4_SALTS	tdh	L-threonine 3-dehydrogenase	7	NA	NA	NA	NA	NA	NA	13.3485	13.2807	12.8132	12.7282	12.8825	13.0302	0	6
P17612;P17612-2	NA	13.0137	NA	NA	NA	NA	NA	Only in WT Uptake	KAPCA_HUMAN	PRKACA	cAMP-dependent protein kinase catalytic subunit alpha	4	NA	NA	NA	NA	NA	NA	13.0872	12.8412	13.1832	12.8192	12.5625	12.8576	0	6
Q92551	NA	13.0121	NA	NA	NA	NA	NA	Only in WT Uptake	IP6K1_HUMAN	IP6K1	Inositol hexakisphosphate kinase 1	2	NA	NA	NA	NA	NA	NA	13.6047	13.1557	13.2174	13.3943	13.2787	12.9071	0	6
Q9UNF1;Q9UNF1-2	NA	13.01	NA	NA	NA	NA	NA	Only in WT Uptake	MAGD2_HUMAN	MAGED2	Melanoma-associated antigen D2	2	NA	NA	NA	NA	NA	NA	13.5439	12.9469	13.1397	13.2214	13.2388	12.4853	0	6
Q9NX18	NA	13.0082	NA	NA	NA	NA	NA	Only in WT Uptake	SDHF2_HUMAN	SDHAF2	Succinate dehydrogenase assembly factor 2, mitochondrial	4	NA	NA	NA	NA	NA	NA	12.601	12.5425	12.2729	12.5874	12.688	12.362	0	6
Q14684	NA	13.0071	NA	NA	NA	NA	NA	Only in WT Uptake	RRP1B_HUMAN	RRP1B	Ribosomal RNA processing protein 1 homolog B	16	NA	NA	NA	NA	NA	NA	13.3061	13.3113	13.449	13.3761	13.4366	13.3222	0	6
A0A0H3NMQ9	NA	13.0026	NA	NA	NA	NA	NA	Only in WT Uptake	A0A0H3NMQ9_SALTS	tcp	Methyl-accepting chemotaxis citrate transducer	6	NA	NA	NA	NA	NA	NA	12.5368	12.9827	12.655	12.6016	13.0818	13.208	0	6
A0A0H3NVV1	NA	12.9993	NA	NA	NA	NA	NA	Only in WT Uptake	A0A0H3NVV1_SALTS	hflC	Protein HflC	13	NA	NA	NA	NA	NA	NA	12.6936	13.2283	13.1052	13.0271	12.8115	13.4536	0	6
Q9GZL7	NA	12.9988	NA	NA	NA	NA	NA	Only in WT Uptake	WDR12_HUMAN	WDR12	Ribosome biogenesis protein WDR12	10	NA	NA	NA	NA	NA	NA	13.4208	13.1617	13.2187	13.404	13.3699	13.5135	0	6
Q9UKV3;Q9UKV3-5	NA	12.9982	NA	NA	NA	NA	NA	Only in WT Uptake	ACINU_HUMAN	ACIN1	Apoptotic chromatin condensation inducer in the nucleus	7	NA	NA	NA	NA	NA	NA	12.4159	12.1771	12.5534	12.5742	11.9837	12.2083	0	6
A0A0H3NMB9	NA	12.9937	NA	NA	NA	NA	NA	Only in WT Uptake	A0A0H3NMB9_SALTS	mreB	Cell shape-determining protein MreB	11	NA	NA	NA	NA	NA	NA	13.8893	14.2789	13.6131	13.6389	13.956	14.4521	0	6
A0A0H3NIM9	NA	12.9929	NA	NA	NA	NA	NA	Only in WT Uptake	A0A0H3NIM9_SALTS	phoN	Acid phosphatase	9	NA	NA	NA	NA	NA	NA	13.4411	13.8492	13.4831	13.442	13.5289	14.0283	0	6
Q9Y3B9	NA	12.9917	NA	NA	NA	NA	NA	Only in WT Uptake	RRP15_HUMAN	RRP15	RRP15-like protein	4	NA	NA	NA	NA	NA	NA	13.3195	13.2226	13.7698	13.3285	13.4331	13.0205	0	6
Q9UBG0	NA	12.9908	NA	NA	NA	NA	NA	Only in WT Uptake	MRC2_HUMAN	MRC2	C-type mannose receptor 2	13	NA	NA	NA	NA	NA	NA	13.2952	13.5119	13.1679	13.3186	13.3738	13.3369	0	6
A0A0H3NBC6	NA	12.9907	NA	NA	NA	NA	NA	Only in WT Uptake	A0A0H3NBC6_SALTS	clpA	ATP-dependent Clp protease ATP-binding subunit ClpA	7	NA	NA	NA	NA	NA	NA	13.3912	13.4737	13.2739	13.0217	12.6231	13.2901	0	6
P78316	NA	12.9907	NA	NA	NA	NA	NA	Only in WT Uptake	NOP14_HUMAN	NOP14	Nucleolar protein 14	11	NA	NA	NA	NA	NA	NA	12.926	13.2265	13.3157	13.1996	13.3459	13.4665	0	6
Q96CS7;Q96CS7-2;Q96CS7-3;Q96CS7-5;Q96CS7-6	NA	12.9876	NA	NA	NA	NA	NA	Only in WT Uptake	PKHB2_HUMAN	PLEKHB2	Pleckstrin homology domain-containing family B member 2	2	NA	NA	NA	NA	NA	NA	12.3471	13.1071	12.8634	13.2778	12.8468	13.1882	0	6
A0A0H3NJA8	NA	12.9864	NA	NA	NA	NA	NA	Only in WT Uptake	A0A0H3NJA8_SALTS	valS	Valine--tRNA ligase	20	NA	NA	NA	NA	NA	NA	13.4317	13.7461	13.5658	13.0141	13.002	13.9075	0	6
Q53GS7	NA	12.9861	NA	NA	NA	NA	NA	Only in WT Uptake	GLE1_HUMAN	GLE1	mRNA export factor GLE1	11	NA	NA	NA	NA	NA	NA	12.8372	12.8822	12.9899	13.0268	12.1711	12.6327	0	6
O43159	NA	12.9767	NA	NA	NA	NA	NA	Only in WT Uptake	RRP8_HUMAN	RRP8	Ribosomal RNA-processing protein 8	7	NA	NA	NA	NA	NA	NA	13.2126	13.3129	13.2765	13.5341	13.1229	13.0244	0	6
Q8IWB1	NA	12.9687	NA	NA	NA	NA	NA	Only in WT Uptake	IPRI_HUMAN	ITPRIP	Inositol 1,4,5-trisphosphate receptor-interacting protein	10	NA	NA	NA	NA	NA	NA	12.6969	12.3751	12.6853	12.2673	12.6117	12.477	0	6
Q9NQA3	NA	12.9681	NA	NA	NA	NA	NA	Only in WT Uptake	WASH6_HUMAN	WASH6P	WAS protein family homolog 6	6	NA	NA	NA	NA	NA	NA	13.4357	13.295	13.4632	13.5111	12.772	12.7135	0	6
Q9Y2P8	NA	12.9665	NA	NA	NA	NA	NA	Only in WT Uptake	RCL1_HUMAN	RCL1	RNA 3'-terminal phosphate cyclase-like protein	8	NA	NA	NA	NA	NA	NA	13.2432	13.0773	13.0795	13.2969	12.8849	12.9392	0	6
Q9H5K3	NA	12.9631	NA	NA	NA	NA	NA	Only in WT Uptake	SG196_HUMAN	POMK	Protein O-mannose kinase	7	NA	NA	NA	NA	NA	NA	12.9793	12.9566	13.2662	12.6491	13.0649	12.7377	0	6
A0A0H3NFR9	NA	12.9625	NA	NA	NA	NA	NA	Only in WT Uptake	A0A0H3NFR9_SALTS	SL1344_1187	Hypothetical heat shock protein	5	NA	NA	NA	NA	NA	NA	12.9959	12.7879	13.3353	12.393	12.9386	12.7662	0	6
A0A0H3ND14	NA	12.9622	NA	NA	NA	NA	NA	Only in WT Uptake	A0A0H3ND14_SALTS	hisH	Imidazole glycerol phosphate synthase subunit HisH	7	NA	NA	NA	NA	NA	NA	11.5786	11.7503	NA	11.592	NA	12.0256	0	4
A0A0H3NQV4	NA	12.9621	NA	NA	NA	NA	NA	Only in WT Uptake	A0A0H3NQV4_SALTS	alaS	Alanine--tRNA ligase	22	NA	NA	NA	NA	NA	NA	13.0581	13.4239	12.9622	12.9368	13.2316	13.5524	0	6
P09972	NA	12.9598	NA	NA	NA	NA	NA	Only in WT Uptake	ALDOC_HUMAN	ALDOC	Fructose-bisphosphate aldolase C	15	NA	NA	NA	NA	NA	NA	12.4902	12.5991	NA	12.9018	12.9724	NA	0	4
Q5T1M5	NA	12.9583	NA	NA	NA	NA	NA	Only in WT Uptake	FKB15_HUMAN	FKBP15	FK506-binding protein 15	20	NA	NA	NA	NA	NA	NA	13.3014	13.3682	13.3654	13.4145	13.4293	13.1684	0	6
Q8N3C0	NA	12.9579	NA	NA	NA	NA	NA	Only in WT Uptake	ASCC3_HUMAN	ASCC3	Activating signal cointegrator 1 complex subunit 3	16	NA	NA	NA	NA	NA	NA	12.4854	12.5466	12.4801	12.4841	12.0751	12.4832	0	6
P01130;P01130-3;P01130-4;P01130-5;P01130-6	NA	12.9577	NA	NA	NA	NA	NA	Only in WT Uptake	LDLR_HUMAN	LDLR	Low-density lipoprotein receptor	6	NA	NA	NA	NA	NA	NA	13.2031	13.3256	13.3557	13.5032	13.4339	13.5333	0	6
Q9UBU6	NA	12.9556	NA	NA	NA	NA	NA	Only in WT Uptake	FA8A1_HUMAN	FAM8A1	Protein FAM8A1	4	NA	NA	NA	NA	NA	NA	13.3289	13.1198	13.1965	13.7184	13.2351	12.5728	0	6
A0A0H3NXX3	NA	12.9506	NA	NA	NA	NA	NA	Only in WT Uptake	A0A0H3NXX3_SALTS	sulII	Dihydropteroate synthase	13	NA	NA	NA	NA	NA	NA	13.3828	13.4573	13.199	13.0036	13.1583	13.561	0	6
A0A0H3NHY9	NA	12.9501	NA	NA	NA	NA	NA	Only in WT Uptake	A0A0H3NHY9_SALTS	pepQ	Xaa-Pro dipeptidase	10	NA	NA	NA	NA	NA	NA	12.6742	12.7718	12.5319	12.4526	12.395	13.0465	0	6
Q15021	NA	12.9462	NA	NA	NA	NA	NA	Only in WT Uptake	CND1_HUMAN	NCAPD2	Condensin complex subunit 1	8	NA	NA	NA	NA	NA	NA	12.5537	13.4037	13.3154	12.9489	12.905	13.0121	0	6
O15213	NA	12.9461	NA	NA	NA	NA	NA	Only in WT Uptake	WDR46_HUMAN	WDR46	WD repeat-containing protein 46	12	NA	NA	NA	NA	NA	NA	13.3872	13.2026	13.3387	13.2699	13.0691	13.4038	0	6
Q8NC54	NA	12.9456	NA	NA	NA	NA	NA	Only in WT Uptake	KCT2_HUMAN	KCT2	Keratinocyte-associated transmembrane protein 2	2	NA	NA	NA	NA	NA	NA	12.8713	13.3375	12.9032	13.4297	12.8623	12.6711	0	6
Q9BZL6;Q9BZL6-3	NA	12.9439	NA	NA	NA	NA	NA	Only in WT Uptake	KPCD2_HUMAN	PRKD2	Serine/threonine-protein kinase D2	8	NA	NA	NA	NA	NA	NA	13.0887	12.9509	13.1099	13.4379	13.2599	13.1351	0	6
Q15375;Q15375-4	NA	12.9437	NA	NA	NA	NA	NA	Only in WT Uptake	EPHA7_HUMAN	EPHA7	Ephrin type-A receptor 7	15	NA	NA	NA	NA	NA	NA	13.5323	13.3365	13.5992	13.4064	13.4339	13.1505	0	6
A0A0H3NKV9	NA	12.9429	NA	NA	NA	NA	NA	Only in WT Uptake	A0A0H3NKV9_SALTS	fklB	Peptidyl-prolyl cis-trans isomerase	4	NA	NA	NA	NA	NA	NA	12.8716	13.4497	12.8779	12.8985	13.3167	13.5657	0	6
Q8N5G2	NA	12.9412	NA	NA	NA	NA	NA	Only in WT Uptake	MACOI_HUMAN	MACO1	Macoilin	10	NA	NA	NA	NA	NA	NA	12.9416	12.7422	12.7266	13.1243	12.7808	12.6798	0	6
Q8TDX7	NA	12.9391	NA	NA	NA	NA	NA	Only in WT Uptake	NEK7_HUMAN	NEK7	Serine/threonine-protein kinase Nek7	2	NA	NA	NA	NA	NA	NA	13.5655	13.7694	13.8702	13.6899	13.8312	13.606	0	6
A0A0H3NDQ5	NA	12.935	NA	NA	NA	NA	NA	Only in WT Uptake	A0A0H3NDQ5_SALTS	nuoB	NADH-quinone oxidoreductase subunit B	5	NA	NA	NA	NA	NA	NA	13.2679	13.3059	12.7868	12.5249	12.6829	13.0396	0	6
A0A0H3NF99	NA	12.9348	NA	NA	NA	NA	NA	Only in WT Uptake	A0A0H3NF99_SALTS	invB	Chaperone protein for type III secretion system effectors	5	NA	NA	NA	NA	NA	NA	13.0743	13.3794	12.9514	13.0541	13.0513	13.8701	0	6
Q14694;Q14694-2;Q14694-3	NA	12.9329	NA	NA	NA	NA	NA	Only in WT Uptake	UBP10_HUMAN	USP10	Ubiquitin carboxyl-terminal hydrolase 10	8	NA	NA	NA	NA	NA	NA	13.209	12.6268	12.9649	12.8831	13.0308	12.7001	0	6
A0A0H3NJJ6	NA	12.9318	NA	NA	NA	NA	NA	Only in WT Uptake	A0A0H3NJJ6_SALTS	nrdB	ribonucleoside-diphosphate reductase	7	NA	NA	NA	NA	NA	NA	13.6598	13.8913	13.3706	13.3378	13.0591	13.8203	0	6
Q99615;Q99615-2	NA	12.9287	NA	NA	NA	NA	NA	Only in WT Uptake	DNJC7_HUMAN	DNAJC7	DnaJ homolog subfamily C member 7	5	NA	NA	NA	NA	NA	NA	12.964	13.064	12.925	13.1856	13.1578	12.9474	0	6
Q6P4F2	NA	12.9283	NA	NA	NA	NA	NA	Only in WT Uptake	FDX2_HUMAN	FDX2	Ferredoxin-2, mitochondrial	2	NA	NA	NA	NA	NA	NA	12.1931	12.0137	NA	12.1494	11.8707	12.0933	0	5
O75190	NA	12.9263	NA	NA	NA	NA	NA	Only in WT Uptake	DNJB6_HUMAN	DNAJB6	DnaJ homolog subfamily B member 6	5	NA	NA	NA	NA	NA	NA	12.3997	12.6469	12.5723	12.5717	12.9288	12.7104	0	6
Q9NY61	NA	12.9251	NA	NA	NA	NA	NA	Only in WT Uptake	AATF_HUMAN	AATF	Protein AATF	6	NA	NA	NA	NA	NA	NA	13.0253	13.2962	12.9188	13.3376	12.818	12.4933	0	6
A0A0H3NMY0	NA	12.9234	NA	NA	NA	NA	NA	Only in WT Uptake	A0A0H3NMY0_SALTS	kbl	2-amino-3-ketobutyrate coenzyme A ligase	7	NA	NA	NA	NA	NA	NA	13.0016	13.2713	12.9525	12.8955	12.4603	12.9593	0	6
A0A0H3NAW7	NA	12.9225	NA	NA	NA	NA	NA	Only in WT Uptake	A0A0H3NAW7_SALTS	yeaD	Putative glucose-6-phosphate 1-epimerase	4	NA	NA	NA	NA	NA	NA	13.0384	12.8311	12.8226	12.5961	NA	13.2877	0	5
A0A0H3NUB6	NA	12.919	NA	NA	NA	NA	NA	Only in WT Uptake	A0A0H3NUB6_SALTS	ilvC	Ketol-acid reductoisomerase (NADP(+))	15	NA	NA	NA	NA	NA	NA	13.4691	13.4492	13.2783	12.9059	13.0729	13.755	0	6
Q9Y5J1	NA	12.918	NA	NA	NA	NA	NA	Only in WT Uptake	UTP18_HUMAN	UTP18	U3 small nucleolar RNA-associated protein 18 homolog	11	NA	NA	NA	NA	NA	NA	13.6637	13.1817	13.658	13.6523	12.9966	13.339	0	6
A0A0H3NB27	NA	12.9154	NA	NA	NA	NA	NA	Only in WT Uptake	A0A0H3NB27_SALTS	sodCb	Superoxide dismutase [Cu-Zn]	2	NA	NA	NA	NA	NA	NA	NA	13.3808	12.3742	12.7707	12.9337	13.1177	0	5
A0A0H3NV83	NA	12.9132	NA	NA	NA	NA	NA	Only in WT Uptake	A0A0H3NV83_SALTS	purH	Bifunctional purine biosynthesis protein PurH	13	NA	NA	NA	NA	NA	NA	12.8856	13.1012	12.73	12.6338	12.9146	13.2142	0	6
A0A0H3N8B3	NA	12.9131	NA	NA	NA	NA	NA	Only in WT Uptake	A0A0H3N8B3_SALTS	proS	Proline--tRNA ligase	21	NA	NA	NA	NA	NA	NA	13.4786	13.6904	13.4656	13.1939	13.3359	14.0773	0	6
A0A0H3NJR8	NA	12.9124	NA	NA	NA	NA	NA	Only in WT Uptake	A0A0H3NJR8_SALTS	fadB	Fatty acid oxidation complex subunit alpha	8	NA	NA	NA	NA	NA	NA	12.777	12.8546	12.2145	11.896	12.4237	12.7657	0	6
O95671;O95671-2	NA	12.9095	NA	NA	NA	NA	NA	Only in WT Uptake	ASML_HUMAN	ASMTL	Probable bifunctional dTTP/UTP pyrophosphatase/methyltransferase protein	4	NA	NA	NA	NA	NA	NA	12.1864	12.8327	NA	12.4707	13.0172	12.8215	0	5
A0A0H3N9H9	NA	12.9054	NA	NA	NA	NA	NA	Only in WT Uptake	A0A0H3N9H9_SALTS	gltI	ABC transporter periplasmic binding protein (Glutamate/aspartate?)	9	NA	NA	NA	NA	NA	NA	13.3719	13.6663	13.3509	13.1422	13.3495	13.7492	0	6
Q7Z3J2	NA	12.9049	NA	NA	NA	NA	NA	Only in WT Uptake	VP35L_HUMAN	VPS35L	VPS35 endosomal protein-sorting factor-like	10	NA	NA	NA	NA	NA	NA	13.1103	12.7065	13.2268	12.9308	12.8285	13.0932	0	6
O95453;O95453-2;O95453-3	NA	12.9028	NA	NA	NA	NA	NA	Only in WT Uptake	PARN_HUMAN	PARN	Poly(A)-specific ribonuclease PARN	3	NA	NA	NA	NA	NA	NA	12.8001	12.3639	13.0066	13.1064	13.1473	12.9926	0	6
Q5SNT2	NA	12.9019	NA	NA	NA	NA	NA	Only in WT Uptake	TM201_HUMAN	TMEM201	Transmembrane protein 201	6	NA	NA	NA	NA	NA	NA	13.1189	12.9575	12.9616	13.2886	12.9625	12.9403	0	6
A0A0H3NEC9	NA	12.8983	NA	NA	NA	NA	NA	Only in WT Uptake	A0A0H3NEC9_SALTS	yfgA	Cytoskeleton protein RodZ	5	NA	NA	NA	NA	NA	NA	12.5385	13.1279	12.215	12.7698	12.5789	13.2136	0	6
A0A0H3NAR7	NA	12.8966	NA	NA	NA	NA	NA	Only in WT Uptake	A0A0H3NAR7_SALTS	SL1344_1177	DUF3626 domain-containing protein	2	NA	NA	NA	NA	NA	NA	13.3516	12.9669	12.7632	12.9055	NA	12.4958	0	5
Q8NEF9	NA	12.8955	NA	NA	NA	NA	NA	Only in WT Uptake	SRFB1_HUMAN	SRFBP1	Serum response factor-binding protein 1	2	NA	NA	NA	NA	NA	NA	12.8384	12.6621	13.049	12.8315	13.2502	NA	0	5
A0A0H3NU77	NA	12.8949	NA	NA	NA	NA	NA	Only in WT Uptake	A0A0H3NU77_SALTS	atpF	ATP synthase subunit b	11	NA	NA	NA	NA	NA	NA	13.4931	13.5836	13.0666	12.8914	13.2156	13.7224	0	6
Q9Y3B2	NA	12.8903	NA	NA	NA	NA	NA	Only in WT Uptake	EXOS1_HUMAN	EXOSC1	Exosome complex component CSL4	2	NA	NA	NA	NA	NA	NA	13.0903	13.292	13.3987	12.9137	13.0214	12.6014	0	6
Q96QG7	NA	12.8901	NA	NA	NA	NA	NA	Only in WT Uptake	MTMR9_HUMAN	MTMR9	Myotubularin-related protein 9	2	NA	NA	NA	NA	NA	NA	12.9608	13.0606	12.8004	12.6349	12.9572	12.9267	0	6
Q9Y4W2;Q9Y4W2-2	NA	12.8864	NA	NA	NA	NA	NA	Only in WT Uptake	LAS1L_HUMAN	LAS1L	Ribosomal biogenesis protein LAS1L	7	NA	NA	NA	NA	NA	NA	12.6154	12.4333	12.589	12.3017	12.2476	12.6838	0	6
Q6UXT9	NA	12.8843	NA	NA	NA	NA	NA	Only in WT Uptake	ABH15_HUMAN	ABHD15	Protein ABHD15	6	NA	NA	NA	NA	NA	NA	12.857	12.6542	12.8874	12.917	12.4339	12.3737	0	6
Q9NV06	NA	12.8839	NA	NA	NA	NA	NA	Only in WT Uptake	DCA13_HUMAN	DCAF13	DDB1- and CUL4-associated factor 13	12	NA	NA	NA	NA	NA	NA	12.9944	13.0055	13.1945	13.0779	13.1525	13.2951	0	6
O15357	NA	12.8804	NA	NA	NA	NA	NA	Only in WT Uptake	SHIP2_HUMAN	INPPL1	Phosphatidylinositol 3,4,5-trisphosphate 5-phosphatase 2	17	NA	NA	NA	NA	NA	NA	13.7605	13.9479	13.9282	13.8798	13.6095	13.945	0	6
Q15008	NA	12.8776	NA	NA	NA	NA	NA	Only in WT Uptake	PSMD6_HUMAN	PSMD6	26S proteasome non-ATPase regulatory subunit 6	10	NA	NA	NA	NA	NA	NA	12.828	12.991	12.6801	13.0969	12.6495	12.4268	0	6
Q6RFH5	NA	12.8765	NA	NA	NA	NA	NA	Only in WT Uptake	WDR74_HUMAN	WDR74	WD repeat-containing protein 74	2	NA	NA	NA	NA	NA	NA	13.3487	12.5136	13.0745	12.9013	12.6065	12.4815	0	6
Q9NYH9	NA	12.8756	NA	NA	NA	NA	NA	Only in WT Uptake	UTP6_HUMAN	UTP6	U3 small nucleolar RNA-associated protein 6 homolog	11	NA	NA	NA	NA	NA	NA	13.2656	13.2118	12.9921	13.2092	13.4762	13.3149	0	6
Q8IZH2;Q8IZH2-2	NA	12.8732	NA	NA	NA	NA	NA	Only in WT Uptake	XRN1_HUMAN	XRN1	5'-3' exoribonuclease 1	10	NA	NA	NA	NA	NA	NA	13.1695	13.3703	13.1963	13.1047	12.9739	13.1967	0	6
Q6Y2X3	NA	12.8648	NA	NA	NA	NA	NA	Only in WT Uptake	DJC14_HUMAN	DNAJC14	DnaJ homolog subfamily C member 14	7	NA	NA	NA	NA	NA	NA	12.995	13.1667	13.1832	12.744	12.8768	12.5896	0	6
P24394;P24394-3	NA	12.8642	NA	NA	NA	NA	NA	Only in WT Uptake	IL4RA_HUMAN	IL4R	Interleukin-4 receptor subunit alpha	4	NA	NA	NA	NA	NA	NA	13.5619	13.142	13.0321	13.3489	13.0751	13.0321	0	6
Q8N370;Q8N370-3	NA	12.86	NA	NA	NA	NA	NA	Only in WT Uptake	LAT4_HUMAN	SLC43A2	Large neutral amino acids transporter small subunit 4	5	NA	NA	NA	NA	NA	NA	13.0129	12.9167	13.111	13.0292	13.2909	13.2673	0	6
Q9Y6Y8;Q9Y6Y8-2	NA	12.8596	NA	NA	NA	NA	NA	Only in WT Uptake	S23IP_HUMAN	SEC23IP	SEC23-interacting protein	3	NA	NA	NA	NA	NA	NA	12.3371	12.7382	NA	12.6683	12.7684	13.0791	0	5
Q9GZP9	NA	12.8573	NA	NA	NA	NA	NA	Only in WT Uptake	DERL2_HUMAN	DERL2	Derlin-2	4	NA	NA	NA	NA	NA	NA	12.9176	12.9808	12.9992	12.6664	13.3546	13.4463	0	6
Q9H8H0	NA	12.8571	NA	NA	NA	NA	NA	Only in WT Uptake	NOL11_HUMAN	NOL11	Nucleolar protein 11	14	NA	NA	NA	NA	NA	NA	13.5293	13.6048	13.6455	13.5877	13.8123	13.6595	0	6
Q8N149;Q8N149-2;Q8N149-3;Q8N149-4	NA	12.8551	NA	NA	NA	NA	NA	Only in WT Uptake	LIRA2_HUMAN	LILRA2	Leukocyte immunoglobulin-like receptor subfamily A member 2	4	NA	NA	NA	NA	NA	NA	13.0877	13.3541	13.1116	13.3732	13.2805	13.3882	0	6
A0A0H3NCM7	NA	12.8547	NA	NA	NA	NA	NA	Only in WT Uptake	A0A0H3NCM7_SALTS	zwf	Glucose-6-phosphate 1-dehydrogenase	19	NA	NA	NA	NA	NA	NA	13.4647	13.8416	13.1754	13.0717	13.3269	13.7884	0	6
P43378	NA	12.8539	NA	NA	NA	NA	NA	Only in WT Uptake	PTN9_HUMAN	PTPN9	Tyrosine-protein phosphatase non-receptor type 9	4	NA	NA	NA	NA	NA	NA	13.0952	13.3149	12.9536	12.4697	12.5907	13.0308	0	6
O75533	NA	12.8534	NA	NA	NA	NA	NA	Only in WT Uptake	SF3B1_HUMAN	SF3B1	Splicing factor 3B subunit 1	13	NA	NA	NA	NA	NA	NA	12.6011	12.48	12.7566	12.6363	12.567	12.4796	0	6
A0A0H3NRH8	NA	12.8514	NA	NA	NA	NA	NA	Only in WT Uptake	A0A0H3NRH8_SALTS	gcvP	Glycine dehydrogenase (decarboxylating)	17	NA	NA	NA	NA	NA	NA	12.6426	13.2442	12.5899	12.5612	12.9642	13.3729	0	6
Q13868	NA	12.8496	NA	NA	NA	NA	NA	Only in WT Uptake	EXOS2_HUMAN	EXOSC2	Exosome complex component RRP4	5	NA	NA	NA	NA	NA	NA	12.6859	12.7499	12.9935	12.8964	13.1277	13.1736	0	6
O75410;O75410-2;O75410-9	NA	12.8493	NA	NA	NA	NA	NA	Only in WT Uptake	TACC1_HUMAN	TACC1	Transforming acidic coiled-coil-containing protein 1	13	NA	NA	NA	NA	NA	NA	13.1677	13.0102	13.4195	13.2651	13.3511	13.5373	0	6
A0A0H3NDN3	NA	12.8487	NA	NA	NA	NA	NA	Only in WT Uptake	A0A0H3NDN3_SALTS	clpP	ATP-dependent Clp protease proteolytic subunit	4	NA	NA	NA	NA	NA	NA	12.742	13.0628	12.8708	12.582	12.54	13.2947	0	6
Q96GE9;Q96GE9-2	NA	12.8463	NA	NA	NA	NA	NA	Only in WT Uptake	DMAC1_HUMAN	DMAC1	Distal membrane-arm assembly complex protein 1	3	NA	NA	NA	NA	NA	NA	13.046	12.6618	12.8835	12.9217	13.279	13.3529	0	6
A0A0H3N925	NA	12.8453	NA	NA	NA	NA	NA	Only in WT Uptake	A0A0H3N925_SALTS	ybgI	Nif3-like dinuclear metal center hexameric protein	4	NA	NA	NA	NA	NA	NA	12.6252	13.148	12.4683	12.6411	13.0684	12.9809	0	6
Q14393;Q14393-1	NA	12.8452	NA	NA	NA	NA	NA	Only in WT Uptake	GAS6_HUMAN	GAS6	Growth arrest-specific protein 6	10	NA	NA	NA	NA	NA	NA	12.4312	12.0762	12.2665	11.971	11.916	11.9484	0	6
Q7L014	NA	12.8446	NA	NA	NA	NA	NA	Only in WT Uptake	DDX46_HUMAN	DDX46	Probable ATP-dependent RNA helicase DDX46	12	NA	NA	NA	NA	NA	NA	12.3769	12.7744	12.6257	12.5589	12.9243	12.8606	0	6
A0A0H3NGM0	NA	12.8417	NA	NA	NA	NA	NA	Only in WT Uptake	A0A0H3NGM0_SALTS	ydeI	Hypothetical periplasmic protein	5	NA	NA	NA	NA	NA	NA	13.0755	13.1834	12.9676	12.5356	12.7762	13.3779	0	6
P12004	NA	12.841	NA	NA	NA	NA	NA	Only in WT Uptake	PCNA_HUMAN	PCNA	Proliferating cell nuclear antigen	5	NA	NA	NA	NA	NA	NA	11.8304	12.3587	12.3437	12.4583	12.6682	12.4701	0	6
Q92521	NA	12.8403	NA	NA	NA	NA	NA	Only in WT Uptake	PIGB_HUMAN	PIGB	GPI mannosyltransferase 3	4	NA	NA	NA	NA	NA	NA	12.4146	12.4248	12.1304	12.505	12.6509	12.5882	0	6
Q9H4M9	NA	12.8388	NA	NA	NA	NA	NA	Only in WT Uptake	EHD1_HUMAN	EHD1	EH domain-containing protein 1	10	NA	NA	NA	NA	NA	NA	12.6567	12.6036	12.689	12.7526	12.7252	12.7597	0	6
O75886;O75886-2	NA	12.8357	NA	NA	NA	NA	NA	Only in WT Uptake	STAM2_HUMAN	STAM2	Signal transducing adapter molecule 2	2	NA	NA	NA	NA	NA	NA	13.0289	12.9714	13.4635	13.3527	12.9643	12.8408	0	6
Q9Y2R4	NA	12.8323	NA	NA	NA	NA	NA	Only in WT Uptake	DDX52_HUMAN	DDX52	Probable ATP-dependent RNA helicase DDX52	10	NA	NA	NA	NA	NA	NA	12.9603	13.2238	12.8913	13.272	12.9088	13.2314	0	6
Q9P2Y5	NA	12.8274	NA	NA	NA	NA	NA	Only in WT Uptake	UVRAG_HUMAN	UVRAG	UV radiation resistance-associated gene protein	2	NA	NA	NA	NA	NA	NA	13.262	12.9071	13.0584	13.1576	12.8402	13.1057	0	6
Q9UBQ5	NA	12.824	NA	NA	NA	NA	NA	Only in WT Uptake	EIF3K_HUMAN	EIF3K	Eukaryotic translation initiation factor 3 subunit K	5	NA	NA	NA	NA	NA	NA	12.7922	12.9957	12.6574	12.9729	13.0409	12.8485	0	6
Q5VW32;Q5VW32-2	NA	12.8234	NA	NA	NA	NA	NA	Only in WT Uptake	BROX_HUMAN	BROX	BRO1 domain-containing protein BROX	5	NA	NA	NA	NA	NA	NA	12.7688	12.0793	12.3316	12.7892	12.3128	12.7118	0	6
A0A0H3NEA5	NA	12.8221	NA	NA	NA	NA	NA	Only in WT Uptake	A0A0H3NEA5_SALTS	hisS	Histidine--tRNA ligase	10	NA	NA	NA	NA	NA	NA	12.7648	13.3635	12.7623	12.6721	12.8468	13.2376	0	6
Q14203;Q14203-3;Q14203-4;Q14203-6	NA	12.8193	NA	NA	NA	NA	NA	Only in WT Uptake	DCTN1_HUMAN	DCTN1	Dynactin subunit 1	17	NA	NA	NA	NA	NA	NA	12.3753	12.5026	12.5658	12.8118	12.7219	12.9531	0	6
A0A0H3P0A4	NA	12.819	NA	NA	NA	NA	NA	Only in WT Uptake	A0A0H3P0A4_SALTS	aph(3'')-Ib	Aminoglycoside 3'-phosphotransferase	7	NA	NA	NA	NA	NA	NA	12.7494	13.4741	12.9325	12.7859	12.6282	13.3031	0	6
A0A0H3NHS8	NA	12.8189	NA	NA	NA	NA	NA	Only in WT Uptake	A0A0H3NHS8_SALTS	ilvE	Branched-chain-amino-acid aminotransferase	4	NA	NA	NA	NA	NA	NA	13.2934	13.6544	13.2266	13.1377	13.5881	13.7905	0	6
O43660;O43660-2	NA	12.8176	NA	NA	NA	NA	NA	Only in WT Uptake	PLRG1_HUMAN	PLRG1	Pleiotropic regulator 1	4	NA	NA	NA	NA	NA	NA	12.6441	12.6114	13.1489	12.8917	12.7769	12.9614	0	6
O95613;O95613-2	NA	12.8159	NA	NA	NA	NA	NA	Only in WT Uptake	PCNT_HUMAN	PCNT	Pericentrin	14	NA	NA	NA	NA	NA	NA	12.6484	12.3653	12.5753	12.5825	12.2403	12.3264	0	6
P18887	NA	12.8159	NA	NA	NA	NA	NA	Only in WT Uptake	XRCC1_HUMAN	XRCC1	DNA repair protein XRCC1	2	NA	NA	NA	NA	NA	NA	12.8373	12.5812	12.4133	12.8211	12.6989	12.6019	0	6
P55957-2;P55957	NA	12.8154	NA	NA	NA	NA	NA	Only in WT Uptake	BID_HUMAN	BID	BH3-interacting domain death agonist	2	NA	NA	NA	NA	NA	NA	11.9969	12.5235	12.8266	NA	NA	12.1234	0	4
Q9NQX7	NA	12.8132	NA	NA	NA	NA	NA	Only in WT Uptake	ITM2C_HUMAN	ITM2C	Integral membrane protein 2C	4	NA	NA	NA	NA	NA	NA	13.5571	13.8922	13.7365	13.3531	13.7199	13.717	0	6
Q96AX1	NA	12.8121	NA	NA	NA	NA	NA	Only in WT Uptake	VP33A_HUMAN	VPS33A	Vacuolar protein sorting-associated protein 33A	11	NA	NA	NA	NA	NA	NA	12.7443	12.8448	12.1312	12.4866	12.6048	12.5986	0	6
A0A0H3N968	NA	12.8118	NA	NA	NA	NA	NA	Only in WT Uptake	A0A0H3N968_SALTS	cysS	Cysteine--tRNA ligase	6	NA	NA	NA	NA	NA	NA	13.4521	13.1991	12.867	12.6042	13.006	13.2883	0	6
A0A0H3NRH2	NA	12.8102	NA	NA	NA	NA	NA	Only in WT Uptake	A0A0H3NRH2_SALTS	ygfZ	tRNA-modifying protein YgfZ	9	NA	NA	NA	NA	NA	NA	13.0755	13.3437	13.021	12.7845	13.0384	13.5309	0	6
O75131	NA	12.8101	NA	NA	NA	NA	NA	Only in WT Uptake	CPNE3_HUMAN	CPNE3	Copine-3	5	NA	NA	NA	NA	NA	NA	12.5872	12.4533	13.0053	12.3243	12.0719	12.9208	0	6
A0A0H3NFG7	NA	12.8079	NA	NA	NA	NA	NA	Only in WT Uptake	A0A0H3NFG7_SALTS	pyrG	CTP synthase	12	NA	NA	NA	NA	NA	NA	13.4167	13.9881	13.4483	13.1634	13.3177	14.0634	0	6
P62314	NA	12.8075	NA	NA	NA	NA	NA	Only in WT Uptake	SMD1_HUMAN	SNRPD1	Small nuclear ribonucleoprotein Sm D1	5	NA	NA	NA	NA	NA	NA	12.0991	12.3955	11.8509	12.4485	12.0202	12.4801	0	6
Q8ND56;Q8ND56-2;Q8ND56-3	NA	12.8063	NA	NA	NA	NA	NA	Only in WT Uptake	LS14A_HUMAN	LSM14A	Protein LSM14 homolog A	3	NA	NA	NA	NA	NA	NA	13.3196	12.6368	13.2751	13.0671	12.6616	12.6324	0	6
Q13347	NA	12.803	NA	NA	NA	NA	NA	Only in WT Uptake	EIF3I_HUMAN	EIF3I	Eukaryotic translation initiation factor 3 subunit I	9	NA	NA	NA	NA	NA	NA	12.7704	12.6638	12.5384	12.8863	12.6319	12.6462	0	6
A0A0H3NEC5	NA	12.803	NA	NA	NA	NA	NA	Only in WT Uptake	A0A0H3NEC5_SALTS	engA	GTPase Der	8	NA	NA	NA	NA	NA	NA	12.7907	13.0333	12.8326	12.5886	12.5794	12.9932	0	6
P17252	NA	12.8026	NA	NA	NA	NA	NA	Only in WT Uptake	KPCA_HUMAN	PRKCA	Protein kinase C alpha type	2	NA	NA	NA	NA	NA	NA	12.4086	12.7054	12.5075	12.814	NA	12.9025	0	5
P42694;P42694-2	NA	12.802	NA	NA	NA	NA	NA	Only in WT Uptake	HELZ_HUMAN	HELZ	Probable helicase with zinc finger domain	2	NA	NA	NA	NA	NA	NA	13.0312	12.1681	13.3411	12.7376	13.206	12.8841	0	6
A0A0H3NIK3	NA	12.7983	NA	NA	NA	NA	NA	Only in WT Uptake	A0A0H3NIK3_SALTS	sopA	E3 ubiquitin-protein ligase SopA	7	NA	NA	NA	NA	NA	NA	13.303	13.0191	13.1218	13.1956	13.4876	13.4298	0	6
O14929;O14929-2	NA	12.7977	NA	NA	NA	NA	NA	Only in WT Uptake	HAT1_HUMAN	HAT1	Histone acetyltransferase type B catalytic subunit	2	NA	NA	NA	NA	NA	NA	12.4876	12.38	NA	13.12	13.1009	13.1324	0	5
Q15024	NA	12.7976	NA	NA	NA	NA	NA	Only in WT Uptake	EXOS7_HUMAN	EXOSC7	Exosome complex component RRP42	2	NA	NA	NA	NA	NA	NA	13.1936	12.7758	13.0068	13.0958	13.0383	12.7443	0	6
A0A0H3NBW1	NA	12.7973	NA	NA	NA	NA	NA	Only in WT Uptake	A0A0H3NBW1_SALTS	trpB	Tryptophan synthase beta chain	10	NA	NA	NA	NA	NA	NA	13.3522	13.8313	13.2556	12.9995	13.2854	13.9117	0	6
P12277	NA	12.7927	NA	NA	NA	NA	NA	Only in WT Uptake	KCRB_HUMAN	CKB	Creatine kinase B-type	11	NA	NA	NA	NA	NA	NA	12.1731	11.8131	12.6788	12.6443	12.4787	12.8691	0	6
A0A0H3NL96	NA	12.7903	NA	NA	NA	NA	NA	Only in WT Uptake	A0A0H3NL96_SALTS	tsr	Methyl-accepting chemotaxis protein	8	NA	NA	NA	NA	NA	NA	11.9162	12.7483	12.6176	11.9943	12.5278	12.9404	0	6
P98171;P98171-2	NA	12.7901	NA	NA	NA	NA	NA	Only in WT Uptake	RHG04_HUMAN	ARHGAP4	Rho GTPase-activating protein 4	10	NA	NA	NA	NA	NA	NA	12.6625	12.6935	12.8766	12.8161	12.6812	12.6189	0	6
O15372	NA	12.7885	NA	NA	NA	NA	NA	Only in WT Uptake	EIF3H_HUMAN	EIF3H	Eukaryotic translation initiation factor 3 subunit H	6	NA	NA	NA	NA	NA	NA	12.7217	12.8383	12.7697	12.5986	13.0071	12.675	0	6
P67870	NA	12.7871	NA	NA	NA	NA	NA	Only in WT Uptake	CSK2B_HUMAN	CSNK2B	Casein kinase II subunit beta	3	NA	NA	NA	NA	NA	NA	12.7881	12.7396	12.3379	12.7643	12.7633	12.482	0	6
Q76FK4;Q76FK4-4	NA	12.7857	NA	NA	NA	NA	NA	Only in WT Uptake	NOL8_HUMAN	NOL8	Nucleolar protein 8	3	NA	NA	NA	NA	NA	NA	13.1071	13.004	13.1061	13.2131	13.3578	13.3494	0	6
Q8N960;Q8N960-2	NA	12.7848	NA	NA	NA	NA	NA	Only in WT Uptake	CE120_HUMAN	CEP120	Centrosomal protein of 120 kDa	8	NA	NA	NA	NA	NA	NA	12.7934	12.5691	13.0295	12.9147	12.7702	12.4804	0	6
Q9P0U3;Q9P0U3-2	NA	12.7812	NA	NA	NA	NA	NA	Only in WT Uptake	SENP1_HUMAN	SENP1	Sentrin-specific protease 1	8	NA	NA	NA	NA	NA	NA	11.8681	12.3974	12.4318	12.4929	12.4117	12.009	0	6
A0A0H3NDZ5	NA	12.7774	NA	NA	NA	NA	NA	Only in WT Uptake	A0A0H3NDZ5_SALTS	cheA	Chemotaxis protein CheA	11	NA	NA	NA	NA	NA	NA	13.1244	13.3265	13.1093	12.603	12.8927	13.3804	0	6
Q92619	NA	12.7759	NA	NA	NA	NA	NA	Only in WT Uptake	HMHA1_HUMAN	ARHGAP45	Rho GTPase-activating protein 45	10	NA	NA	NA	NA	NA	NA	12.9249	12.9556	13.1425	12.8672	12.6428	13.211	0	6
A8MTT3	NA	12.7742	NA	NA	NA	NA	NA	Only in WT Uptake	CEBOS_HUMAN	CEBPZOS	Protein CEBPZOS	4	NA	NA	NA	NA	NA	NA	12.8444	12.7789	12.3473	12.3499	12.6089	12.159	0	6
Q9BTY2	NA	12.7716	NA	NA	NA	NA	NA	Only in WT Uptake	FUCO2_HUMAN	FUCA2	Plasma alpha-L-fucosidase	6	NA	NA	NA	NA	NA	NA	12.8805	12.5803	12.9048	12.7381	12.8769	12.9027	0	6
Q92615	NA	12.7693	NA	NA	NA	NA	NA	Only in WT Uptake	LAR4B_HUMAN	LARP4B	La-related protein 4B	4	NA	NA	NA	NA	NA	NA	12.904	12.9375	13.0605	12.6417	12.4264	12.4559	0	6
A0A0H3NC57	NA	12.769	NA	NA	NA	NA	NA	Only in WT Uptake	A0A0H3NC57_SALTS	trpE	Anthranilate synthase component 1	8	NA	NA	NA	NA	NA	NA	13.3225	13.7208	13.3367	12.9834	12.9088	13.4795	0	6
Q9H6D7	NA	12.7652	NA	NA	NA	NA	NA	Only in WT Uptake	HAUS4_HUMAN	HAUS4	HAUS augmin-like complex subunit 4	2	NA	NA	NA	NA	NA	NA	12.4552	12.9249	12.3248	12.2727	11.675	12.4067	0	6
Q8TCT9-4	NA	12.7625	NA	NA	NA	NA	NA	Only in WT Uptake	HM13_HUMAN	HM13	Isoform 4 of Minor histocompatibility antigen H13	2	NA	NA	NA	NA	NA	NA	12.6421	12.8341	12.8537	13.1889	11.9469	12.7058	0	6
Q9Y3A4	NA	12.759	NA	NA	NA	NA	NA	Only in WT Uptake	RRP7A_HUMAN	RRP7A	Ribosomal RNA-processing protein 7 homolog A	8	NA	NA	NA	NA	NA	NA	13.2335	13.0135	13.4186	13.5133	13.5362	13.0831	0	6
O95714	NA	12.7543	NA	NA	NA	NA	NA	Only in WT Uptake	HERC2_HUMAN	HERC2	E3 ubiquitin-protein ligase HERC2	21	NA	NA	NA	NA	NA	NA	12.9106	12.9018	13.061	12.8192	12.8771	12.8923	0	6
Q13409;Q13409-2;Q13409-3;Q13409-7;Q13409-5;Q13409-6	NA	12.7533	NA	NA	NA	NA	NA	Only in WT Uptake	DC1I2_HUMAN	DYNC1I2	Cytoplasmic dynein 1 intermediate chain 2	3	NA	NA	NA	NA	NA	NA	12.4788	12.6138	12.5405	12.5668	12.6515	12.8297	0	6
O94855;O94855-2	NA	12.7528	NA	NA	NA	NA	NA	Only in WT Uptake	SC24D_HUMAN	SEC24D	Protein transport protein Sec24D	3	NA	NA	NA	NA	NA	NA	13.027	12.9987	13.0492	13.2887	13.0676	12.6311	0	6
O15042;O15042-2	NA	12.7518	NA	NA	NA	NA	NA	Only in WT Uptake	SR140_HUMAN	U2SURP	U2 snRNP-associated SURP motif-containing protein	7	NA	NA	NA	NA	NA	NA	12.3868	12.7763	12.7238	12.4733	12.7653	12.5117	0	6
Q9BY44	NA	12.75	NA	NA	NA	NA	NA	Only in WT Uptake	EIF2A_HUMAN	EIF2A	Eukaryotic translation initiation factor 2A	8	NA	NA	NA	NA	NA	NA	12.6048	12.5572	12.5041	12.823	12.7501	13.1622	0	6
Q9NYZ2;Q9NYZ2-4	NA	12.75	NA	NA	NA	NA	NA	Only in WT Uptake	MFRN1_HUMAN	SLC25A37	Mitoferrin-1	2	NA	NA	NA	NA	NA	NA	12.5547	12.6111	12.2752	12.8235	12.4301	12.4179	0	6
A0A0H3NB09	NA	12.7493	NA	NA	NA	NA	NA	Only in WT Uptake	A0A0H3NB09_SALTS	thrS	Threonine--tRNA ligase	13	NA	NA	NA	NA	NA	NA	12.906	13.1375	13.0261	12.7336	12.9713	13.5525	0	6
Q14980;Q14980-2;Q14980-3;Q14980-4	NA	12.7486	NA	NA	NA	NA	NA	Only in WT Uptake	NUMA1_HUMAN	NUMA1	Nuclear mitotic apparatus protein 1	6	NA	NA	NA	NA	NA	NA	12.0553	12.2261	12.4414	12.6079	12.2514	12.1574	0	6
P35611-3;P35611	NA	12.7483	NA	NA	NA	NA	NA	Only in WT Uptake	ADDA_HUMAN	ADD1	Alpha-adducin	6	NA	NA	NA	NA	NA	NA	12.5375	12.404	12.744	12.9277	12.6977	12.7831	0	6
Q96BY9	NA	12.7466	NA	NA	NA	NA	NA	Only in WT Uptake	SARAF_HUMAN	SARAF	Store-operated calcium entry-associated regulatory factor	5	NA	NA	NA	NA	NA	NA	12.71	12.7451	12.8622	12.6299	12.914	12.6062	0	6
Q9H9Y6-3;Q9H9Y6;Q9H9Y6-5	NA	12.7462	NA	NA	NA	NA	NA	Only in WT Uptake	RPA2_HUMAN	POLR1B	DNA-directed RNA polymerase I subunit RPA2	17	NA	NA	NA	NA	NA	NA	13.5687	13.217	13.3765	13.5119	13.644	13.2907	0	6
Q86VP1;Q86VP1-2	NA	12.7443	NA	NA	NA	NA	NA	Only in WT Uptake	TAXB1_HUMAN	TAX1BP1	Tax1-binding protein 1	4	NA	NA	NA	NA	NA	NA	12.5578	12.4578	13.0794	12.4238	12.4885	12.8324	0	6
Q15287;Q15287-2;Q15287-3	NA	12.7385	NA	NA	NA	NA	NA	Only in WT Uptake	RNPS1_HUMAN	RNPS1	RNA-binding protein with serine-rich domain 1	3	NA	NA	NA	NA	NA	NA	12.2536	12.3623	12.1918	12.1977	12.045	12.4197	0	6
Q86U38	NA	12.7369	NA	NA	NA	NA	NA	Only in WT Uptake	NOP9_HUMAN	NOP9	Nucleolar protein 9	4	NA	NA	NA	NA	NA	NA	13.0963	12.5259	12.7721	12.752	12.8525	13.1019	0	6
Q96H96-4;Q96H96-5;Q96H96-6;Q96H96;Q96H96-3	NA	12.7333	NA	NA	NA	NA	NA	Only in WT Uptake	COQ2_HUMAN	COQ2	4-hydroxybenzoate polyprenyltransferase, mitochondrial	2	NA	NA	NA	NA	NA	NA	13.0901	13.3481	12.5558	13.277	12.9829	13.3926	0	6
O15381	NA	12.7261	NA	NA	NA	NA	NA	Only in WT Uptake	NVL_HUMAN	NVL	Nuclear valosin-containing protein-like	8	NA	NA	NA	NA	NA	NA	12.9445	12.8407	13.1603	13.1167	13.1335	13.0261	0	6
Q6NZI2	NA	12.7249	NA	NA	NA	NA	NA	Only in WT Uptake	CAVN1_HUMAN	CAVIN1	Caveolae-associated protein 1	3	NA	NA	NA	NA	NA	NA	11.9391	11.8446	11.8854	12.5	12.0439	11.8865	0	6
O76071	NA	12.7233	NA	NA	NA	NA	NA	Only in WT Uptake	CIAO1_HUMAN	CIAO1	Probable cytosolic iron-sulfur protein assembly protein CIAO1	4	NA	NA	NA	NA	NA	NA	11.9979	12.2295	12.831	NA	12.6467	12.6766	0	5
P19388	NA	12.7232	NA	NA	NA	NA	NA	Only in WT Uptake	RPAB1_HUMAN	POLR2E	DNA-directed RNA polymerases I, II, and III subunit RPABC1	2	NA	NA	NA	NA	NA	NA	13.0448	13.0036	12.827	13.6909	13.2364	13.1604	0	6
A0A0H3NYF3	NA	12.7224	NA	NA	NA	NA	NA	Only in WT Uptake	A0A0H3NYF3_SALTS	parB	Plasmid partition protein B	4	NA	NA	NA	NA	NA	NA	12.1997	12.4525	NA	12.4161	NA	12.7414	0	4
A0A0H3NG22	NA	12.7211	NA	NA	NA	NA	NA	Only in WT Uptake	A0A0H3NG22_SALTS	suhB	Inositol-1-monophosphatase	8	NA	NA	NA	NA	NA	NA	13.0632	13.5499	13.3023	12.8046	13.1683	13.6681	0	6
A0A0H3NS35	NA	12.7201	NA	NA	NA	NA	NA	Only in WT Uptake	A0A0H3NS35_SALTS	rpoD	RNA polymerase sigma factor RpoD	6	NA	NA	NA	NA	NA	NA	12.5185	12.9426	12.3247	12.3091	12.2984	13.0808	0	6
Q9UKK6	NA	12.7155	NA	NA	NA	NA	NA	Only in WT Uptake	NXT1_HUMAN	NXT1	NTF2-related export protein 1	5	NA	NA	NA	NA	NA	NA	12.3383	12.2692	12.3071	12.4411	12.4516	12.662	0	6
Q15056;Q15056-2	NA	12.7091	NA	NA	NA	NA	NA	Only in WT Uptake	IF4H_HUMAN	EIF4H	Eukaryotic translation initiation factor 4H	3	NA	NA	NA	NA	NA	NA	12.4772	12.3252	12.3698	13.0754	12.8353	13.1555	0	6
P35612	NA	12.7084	NA	NA	NA	NA	NA	Only in WT Uptake	ADDB_HUMAN	ADD2	Beta-adducin	3	NA	NA	NA	NA	NA	NA	NA	11.7026	12.3397	11.7937	12.282	11.9716	0	5
A0A0H3NIU7	NA	12.7066	NA	NA	NA	NA	NA	Only in WT Uptake	A0A0H3NIU7_SALTS	acs	Acetyl-coenzyme A synthetase	17	NA	NA	NA	NA	NA	NA	12.6859	12.9988	12.7394	12.3652	12.4735	12.9768	0	6
O15182	NA	12.7021	NA	NA	NA	NA	NA	Only in WT Uptake	CETN3_HUMAN	CETN3	Centrin-3	2	NA	NA	NA	NA	NA	NA	12.5698	12.5105	11.7354	12.7938	NA	12.3889	0	5
Q9Y5L0;Q9Y5L0-1;Q9Y5L0-3	NA	12.7016	NA	NA	NA	NA	NA	Only in WT Uptake	TNPO3_HUMAN	TNPO3	Transportin-3	6	NA	NA	NA	NA	NA	NA	12.6223	12.5166	12.3667	12.6835	12.5629	12.366	0	6
A0A0H3NDL6	NA	12.7005	NA	NA	NA	NA	NA	Only in WT Uptake	A0A0H3NDL6_SALTS	sseL	Type III secretion system effector protein, deubiquitinase	2	NA	NA	NA	NA	NA	NA	NA	13.1189	NA	12.4685	13.235	12.6387	0	4
Q01415;Q01415-2	NA	12.6998	NA	NA	NA	NA	NA	Only in WT Uptake	GALK2_HUMAN	GALK2	N-acetylgalactosamine kinase	2	NA	NA	NA	NA	NA	NA	12.874	12.8962	12.4648	12.7653	12.5906	12.4612	0	6
Q9Y4A5;Q9Y4A5-2	NA	12.6998	NA	NA	NA	NA	NA	Only in WT Uptake	TRRAP_HUMAN	TRRAP	Transformation/transcription domain-associated protein	23	NA	NA	NA	NA	NA	NA	12.2453	12.0968	12.2909	12.2316	12.0468	12.1127	0	6
P28907	NA	12.698	NA	NA	NA	NA	NA	Only in WT Uptake	CD38_HUMAN	CD38	ADP-ribosyl cyclase/cyclic ADP-ribose hydrolase 1	5	NA	NA	NA	NA	NA	NA	12.0764	12.2133	12.2942	12.0938	11.6646	11.9056	0	6
O76003	NA	12.698	NA	NA	NA	NA	NA	Only in WT Uptake	GLRX3_HUMAN	GLRX3	Glutaredoxin-3	4	NA	NA	NA	NA	NA	NA	13.0358	13.0908	13.3343	13.3823	13.09	13.2795	0	6
Q8WXX5	NA	12.6971	NA	NA	NA	NA	NA	Only in WT Uptake	DNJC9_HUMAN	DNAJC9	DnaJ homolog subfamily C member 9	6	NA	NA	NA	NA	NA	NA	12.5035	12.465	12.4742	12.4619	12.3528	12.6057	0	6
Q9BVJ6	NA	12.695	NA	NA	NA	NA	NA	Only in WT Uptake	UT14A_HUMAN	UTP14A	U3 small nucleolar RNA-associated protein 14 homolog A	13	NA	NA	NA	NA	NA	NA	12.9841	13.0258	13.0752	13.0315	12.7526	12.8023	0	6
A0A0H3NAM6	NA	12.6949	NA	NA	NA	NA	NA	Only in WT Uptake	A0A0H3NAM6_SALTS	rne	Ribonuclease E	13	NA	NA	NA	NA	NA	NA	13.3531	13.6489	13.3693	12.8972	13.2338	13.8908	0	6
A0A0H3NEV4	NA	12.6946	NA	NA	NA	NA	NA	Only in WT Uptake	A0A0H3NEV4_SALTS	mrp	Iron-sulfur cluster carrier protein	5	NA	NA	NA	NA	NA	NA	13.0418	13.0269	12.7608	12.8016	12.862	13.2048	0	6
A0A0H3NIN5	NA	12.6928	NA	NA	NA	NA	NA	Only in WT Uptake	A0A0H3NIN5_SALTS	purD	Phosphoribosylamine--glycine ligase	4	NA	NA	NA	NA	NA	NA	12.443	12.9776	12.5315	12.5323	12.8281	12.8445	0	6
A0A0H3NC08	NA	12.6925	NA	NA	NA	NA	NA	Only in WT Uptake	A0A0H3NC08_SALTS	mppA	Peptide ABC transporter substrate-binding protein	5	NA	NA	NA	NA	NA	NA	12.3564	12.3388	12.4404	12.1903	12.1966	12.3282	0	6
Q9NUU6	NA	12.6917	NA	NA	NA	NA	NA	Only in WT Uptake	OTULL_HUMAN	OTULINL	Inactive ubiquitin thioesterase OTULINL	7	NA	NA	NA	NA	NA	NA	12.4673	11.9088	12.4548	11.9456	12.1175	12.2173	0	6
A0A0H3NEN3	NA	12.6905	NA	NA	NA	NA	NA	Only in WT Uptake	A0A0H3NEN3_SALTS	ybiT	ABC transporter ATP-binding protein	7	NA	NA	NA	NA	NA	NA	12.4393	12.3638	13.0296	12.252	12.6893	12.8747	0	6
O60287	NA	12.6896	NA	NA	NA	NA	NA	Only in WT Uptake	NPA1P_HUMAN	URB1	Nucleolar pre-ribosomal-associated protein 1	24	NA	NA	NA	NA	NA	NA	13.1862	13.128	13.4068	12.8682	12.9822	12.9478	0	6
Q9NVK5-2	NA	12.6857	NA	NA	NA	NA	NA	Only in WT Uptake	FGOP2_HUMAN	FGFR1OP2	Isoform 2 of FGFR1 oncogene partner 2	2	NA	NA	NA	NA	NA	NA	12.8915	12.3894	12.5182	12.7555	NA	12.5889	0	5
Q01130;Q01130-2	NA	12.6848	NA	NA	NA	NA	NA	Only in WT Uptake	SRSF2_HUMAN	SRSF2	Serine/arginine-rich splicing factor 2	2	NA	NA	NA	NA	NA	NA	12.4328	12.2344	NA	11.9725	NA	12.0038	0	4
O94804	NA	12.6839	NA	NA	NA	NA	NA	Only in WT Uptake	STK10_HUMAN	STK10	Serine/threonine-protein kinase 10	9	NA	NA	NA	NA	NA	NA	13.0802	13.1517	13.046	13.3494	12.8835	12.8401	0	6
A0A0H3NLI3	NA	12.6838	NA	NA	NA	NA	NA	Only in WT Uptake	A0A0H3NLI3_SALTS	SL1344_1563	Hypothetical periplasmic amino acid-binding protein	4	NA	NA	NA	NA	NA	NA	11.6868	11.8864	11.7566	10.9926	11.6764	11.8847	0	6
A0A0H3NFW8	NA	12.6825	NA	NA	NA	NA	NA	Only in WT Uptake	A0A0H3NFW8_SALTS	yggX	Probable Fe(2+)-trafficking protein	5	NA	NA	NA	NA	NA	NA	12.7555	13.1015	12.8415	12.5565	12.4533	12.9356	0	6
A0A0H3NNT2	NA	12.6822	NA	NA	NA	NA	NA	Only in WT Uptake	A0A0H3NNT2_SALTS	ydeV	Autoinducer-2 kinase	3	NA	NA	NA	NA	NA	NA	12.9022	12.6991	12.5333	12.6104	12.0122	12.5432	0	6
Q9HAN9	NA	12.6816	NA	NA	NA	NA	NA	Only in WT Uptake	NMNA1_HUMAN	NMNAT1	Nicotinamide/nicotinic acid mononucleotide adenylyltransferase 1	5	NA	NA	NA	NA	NA	NA	12.8106	12.6975	12.9248	12.7617	12.5265	12.8844	0	6
Q9NWT1	NA	12.6777	NA	NA	NA	NA	NA	Only in WT Uptake	PK1IP_HUMAN	PAK1IP1	p21-activated protein kinase-interacting protein 1	5	NA	NA	NA	NA	NA	NA	12.5013	12.5437	12.5109	12.6806	12.7135	12.6729	0	6
Q9P246-2;Q9P246;Q9P246-3	NA	12.6742	NA	NA	NA	NA	NA	Only in WT Uptake	STIM2_HUMAN	STIM2	Stromal interaction molecule 2	5	NA	NA	NA	NA	NA	NA	12.4508	12.5159	11.9636	13.0702	12.3538	12.7079	0	6
A0A0H3NNW3	NA	12.67	NA	NA	NA	NA	NA	Only in WT Uptake	A0A0H3NNW3_SALTS	katG	Catalase-peroxidase	7	NA	NA	NA	NA	NA	NA	12.7603	13.0151	12.8193	12.1218	12.8598	13.3267	0	6
Q96CW5	NA	12.6681	NA	NA	NA	NA	NA	Only in WT Uptake	GCP3_HUMAN	TUBGCP3	Gamma-tubulin complex component 3	15	NA	NA	NA	NA	NA	NA	12.5586	12.5168	12.6136	12.4644	12.5906	12.4919	0	6
Q86TW2;Q86TW2-2	NA	12.6636	NA	NA	NA	NA	NA	Only in WT Uptake	ADCK1_HUMAN	ADCK1	AarF domain-containing protein kinase 1	10	NA	NA	NA	NA	NA	NA	12.4772	12.6219	12.4272	12.4478	12.4974	12.4396	0	6
Q9BUQ8	NA	12.6628	NA	NA	NA	NA	NA	Only in WT Uptake	DDX23_HUMAN	DDX23	Probable ATP-dependent RNA helicase DDX23	10	NA	NA	NA	NA	NA	NA	12.4269	12.7427	12.4289	12.4182	12.4923	12.4567	0	6
Q9BSC4;Q9BSC4-2	NA	12.6596	NA	NA	NA	NA	NA	Only in WT Uptake	NOL10_HUMAN	NOL10	Nucleolar protein 10	5	NA	NA	NA	NA	NA	NA	12.551	12.8613	13.0649	13.0871	12.8215	12.8415	0	6
A0A0H3NE85	NA	12.6582	NA	NA	NA	NA	NA	Only in WT Uptake	A0A0H3NE85_SALTS	glnS	Glutamine--tRNA ligase	10	NA	NA	NA	NA	NA	NA	12.6426	13.0007	12.4648	12.2027	12.9231	13.2415	0	6
A0A0H3NAD6	NA	12.6559	NA	NA	NA	NA	NA	Only in WT Uptake	A0A0H3NAD6_SALTS	fabA	3-hydroxydecanoyl-[acyl-carrier-protein] dehydratase	6	NA	NA	NA	NA	NA	NA	12.4981	12.9225	12.4028	12.5719	12.3943	12.9332	0	6
A0A0H3NH96	NA	12.6549	NA	NA	NA	NA	NA	Only in WT Uptake	A0A0H3NH96_SALTS	ygdH	AMP nucleosidase	12	NA	NA	NA	NA	NA	NA	12.8115	12.7939	12.3316	12.425	12.3669	13.0792	0	6
Q15154;Q15154-2;Q15154-4	NA	12.6505	NA	NA	NA	NA	NA	Only in WT Uptake	PCM1_HUMAN	PCM1	Pericentriolar material 1 protein	11	NA	NA	NA	NA	NA	NA	13.1615	13.2243	13.3928	12.3267	13.0594	13.495	0	6
G9CGD6;G9CGD6-2;G9CGD6-3;Q8WWN9;Q8WWN9-2	NA	12.6494	NA	NA	NA	NA	NA	Only in WT Uptake	CNIPF_HUMAN;ICEF1_HUMAN	CNK3/IPCEF1;IPCEF1	CNK3/IPCEF1 fusion protein	4	NA	NA	NA	NA	NA	NA	13.4526	13.3505	13.4814	13.4243	12.9809	13.2543	0	6
Q96Q45;Q96Q45-2;Q96Q45-3;Q96Q45-5	NA	12.6493	NA	NA	NA	NA	NA	Only in WT Uptake	TM237_HUMAN	TMEM237	Transmembrane protein 237	4	NA	NA	NA	NA	NA	NA	12.4823	12.6397	13.0234	12.8944	12.9608	12.5773	0	6
Q96G21	NA	12.6477	NA	NA	NA	NA	NA	Only in WT Uptake	IMP4_HUMAN	IMP4	U3 small nucleolar ribonucleoprotein protein IMP4	4	NA	NA	NA	NA	NA	NA	12.6925	12.7302	12.9396	12.4426	13.271	12.8816	0	6
Q8WVT3	NA	12.646	NA	NA	NA	NA	NA	Only in WT Uptake	TPC12_HUMAN	TRAPPC12	Trafficking protein particle complex subunit 12	4	NA	NA	NA	NA	NA	NA	12.7656	12.4768	12.8806	12.5216	NA	12.7818	0	5
Q86XL3	NA	12.6439	NA	NA	NA	NA	NA	Only in WT Uptake	ANKL2_HUMAN	ANKLE2	Ankyrin repeat and LEM domain-containing protein 2	13	NA	NA	NA	NA	NA	NA	12.5647	12.5486	12.6366	12.685	12.8521	12.6339	0	6
Q9ULP9;Q9ULP9-2	NA	12.6425	NA	NA	NA	NA	NA	Only in WT Uptake	TBC24_HUMAN	TBC1D24	TBC1 domain family member 24	2	NA	NA	NA	NA	NA	NA	12.6385	12.7755	13.1109	12.4138	13.2059	13.1482	0	6
A0A0H3NDA5	NA	12.6413	NA	NA	NA	NA	NA	Only in WT Uptake	A0A0H3NDA5_SALTS	frsA	Esterase FrsA	6	NA	NA	NA	NA	NA	NA	12.0805	12.6283	12.0562	12.4667	12.1836	12.4688	0	6
A0A0H3NAK0	NA	12.6408	NA	NA	NA	NA	NA	Only in WT Uptake	A0A0H3NAK0_SALTS	solA	N-methyl-L-tryptophan oxidase	9	NA	NA	NA	NA	NA	NA	12.3831	12.7879	12.3067	12.9564	12.3083	12.8293	0	6
A0A0H3NEY3	NA	12.6395	NA	NA	NA	NA	NA	Only in WT Uptake	A0A0H3NEY3_SALTS	dmsA	Anaerobic dimethyl sulfoxide reductase chain A	6	NA	NA	NA	NA	NA	NA	12.4949	12.9098	12.7918	12.2213	12.5239	12.8237	0	6
P30679	NA	12.6387	NA	NA	NA	NA	NA	Only in WT Uptake	GNA15_HUMAN	GNA15	Guanine nucleotide-binding protein subunit alpha-15	4	NA	NA	NA	NA	NA	NA	12.8042	12.7086	13.0544	12.9955	12.3214	12.6948	0	6
Q14146	NA	12.6383	NA	NA	NA	NA	NA	Only in WT Uptake	URB2_HUMAN	URB2	Unhealthy ribosome biogenesis protein 2 homolog	15	NA	NA	NA	NA	NA	NA	13.3125	13.1873	13.3603	13.2	13.1751	13.265	0	6
Q9UHF1	NA	12.6376	NA	NA	NA	NA	NA	Only in WT Uptake	EGFL7_HUMAN	EGFL7	Epidermal growth factor-like protein 7	2	NA	NA	NA	NA	NA	NA	12.6247	12.2178	12.4047	12.4609	12.6291	12.4906	0	6
A0A0H3P177	NA	12.6365	NA	NA	NA	NA	NA	Only in WT Uptake	A0A0H3P177_SALTS	traT	TraT complement resistance protein	7	NA	NA	NA	NA	NA	NA	12.5725	13.0103	12.9624	12.5285	12.8906	13.026	0	6
A0A0H3NIM0	NA	12.6334	NA	NA	NA	NA	NA	Only in WT Uptake	A0A0H3NIM0_SALTS	feoB	Ferrous iron transport protein B	7	NA	NA	NA	NA	NA	NA	12.3632	12.6083	NA	12.2202	12.8203	13.1549	0	5
A0A0H3NCR8	NA	12.6324	NA	NA	NA	NA	NA	Only in WT Uptake	A0A0H3NCR8_SALTS	secA	Protein translocase subunit SecA	19	NA	NA	NA	NA	NA	NA	12.1636	12.4786	12.4591	12.499	12.6865	13.0362	0	6
P06493	NA	12.6311	NA	NA	NA	NA	NA	Only in WT Uptake	CDK1_HUMAN	CDK1	Cyclin-dependent kinase 1	6	NA	NA	NA	NA	NA	NA	12.3902	11.9731	12.6284	12.1026	12.1796	NA	0	5
Q13573	NA	12.6308	NA	NA	NA	NA	NA	Only in WT Uptake	SNW1_HUMAN	SNW1	SNW domain-containing protein 1	5	NA	NA	NA	NA	NA	NA	12.033	12.0933	12.5124	12.0814	11.9731	11.93	0	6
A0A0H3NE79	NA	12.6299	NA	NA	NA	NA	NA	Only in WT Uptake	A0A0H3NE79_SALTS	phoL	PhoH family protein	5	NA	NA	NA	NA	NA	NA	12.42	12.7953	12.6428	12.3591	12.7209	13.1168	0	6
Q9H6H4	NA	12.6285	NA	NA	NA	NA	NA	Only in WT Uptake	REEP4_HUMAN	REEP4	Receptor expression-enhancing protein 4	5	NA	NA	NA	NA	NA	NA	11.9219	12.6772	12.0801	12.064	12.4047	12.0772	0	6
Q8WWQ0	NA	12.6274	NA	NA	NA	NA	NA	Only in WT Uptake	PHIP_HUMAN	PHIP	PH-interacting protein	10	NA	NA	NA	NA	NA	NA	11.6884	11.3514	12.0196	11.919	NA	11.4335	0	5
A0A0H3NE99	NA	12.6264	NA	NA	NA	NA	NA	Only in WT Uptake	A0A0H3NE99_SALTS	guaB	Inosine-5'-monophosphate dehydrogenase	15	NA	NA	NA	NA	NA	NA	13.6636	14.0333	13.5967	13.1709	13.5364	13.9591	0	6
Q7Z7A4	NA	12.6238	NA	NA	NA	NA	NA	Only in WT Uptake	PXK_HUMAN	PXK	PX domain-containing protein kinase-like protein	9	NA	NA	NA	NA	NA	NA	13.0204	13.0214	13.0078	13.0917	13.308	12.9318	0	6
A0A0H3NK71	NA	12.6232	NA	NA	NA	NA	NA	Only in WT Uptake	A0A0H3NK71_SALTS	udhA	Soluble pyridine nucleotide transhydrogenase	5	NA	NA	NA	NA	NA	NA	11.8107	12.1465	12.1202	11.6251	11.8374	12.4913	0	6
Q969Z3	NA	12.6214	NA	NA	NA	NA	NA	Only in WT Uptake	MARC2_HUMAN	MTARC2	Mitochondrial amidoxime reducing component 2	5	NA	NA	NA	NA	NA	NA	12.5735	12.1923	12.3593	12.348	11.52	12.2757	0	6
P48730;P48730-2	NA	12.6165	NA	NA	NA	NA	NA	Only in WT Uptake	KC1D_HUMAN	CSNK1D	Casein kinase I isoform delta	6	NA	NA	NA	NA	NA	NA	12.5511	12.6415	12.4553	12.0839	12.0002	12.4378	0	6
Q6PCB8;Q6PCB8-2	NA	12.6138	NA	NA	NA	NA	NA	Only in WT Uptake	EMB_HUMAN	EMB	Embigin	3	NA	NA	NA	NA	NA	NA	13.1695	12.7382	12.6935	12.8405	12.7549	12.5369	0	6
Q9UNQ2	NA	12.6129	NA	NA	NA	NA	NA	Only in WT Uptake	DIM1_HUMAN	DIMT1	Probable dimethyladenosine transferase	5	NA	NA	NA	NA	NA	NA	11.9151	12.6199	12.9436	12.5505	12.6752	12.3948	0	6
A0A0H3ND98	NA	12.6127	NA	NA	NA	NA	NA	Only in WT Uptake	A0A0H3ND98_SALTS	hisF	Imidazole glycerol phosphate synthase subunit HisF	12	NA	NA	NA	NA	NA	NA	12.4837	12.6487	12.3262	12.2344	12.7621	13.221	0	6
P0CG12	NA	12.6118	NA	NA	NA	NA	NA	Only in WT Uptake	DERPC_HUMAN	DERPC	Decreased expression in renal and prostate cancer protein	4	NA	NA	NA	NA	NA	NA	12.5103	12.4094	12.1875	12.659	12.653	12.3199	0	6
Q96T37;Q96T37-2;Q96T37-3;Q96T37-4	NA	12.6098	NA	NA	NA	NA	NA	Only in WT Uptake	RBM15_HUMAN	RBM15	RNA-binding protein 15	5	NA	NA	NA	NA	NA	NA	12.2905	12.1301	12.0343	12.4014	12.3397	NA	0	5
Q8WTT2	NA	12.6074	NA	NA	NA	NA	NA	Only in WT Uptake	NOC3L_HUMAN	NOC3L	Nucleolar complex protein 3 homolog	6	NA	NA	NA	NA	NA	NA	12.7448	12.9423	13.0228	12.881	12.7895	12.4703	0	6
A0A0H3NEG7	NA	12.6074	NA	NA	NA	NA	NA	Only in WT Uptake	A0A0H3NEG7_SALTS	ybhE	6-phosphogluconolactonase	8	NA	NA	NA	NA	NA	NA	12.5219	12.3812	12.4619	12.0552	12.2206	12.9816	0	6
Q9Y613	NA	12.604	NA	NA	NA	NA	NA	Only in WT Uptake	FHOD1_HUMAN	FHOD1	FH1/FH2 domain-containing protein 1	13	NA	NA	NA	NA	NA	NA	13.5552	13.2634	12.9209	13.1879	13.1075	13.2646	0	6
P84090	NA	12.5992	NA	NA	NA	NA	NA	Only in WT Uptake	ERH_HUMAN	ERH	Enhancer of rudimentary homolog	2	NA	NA	NA	NA	NA	NA	11.4917	11.3469	NA	12.0015	12.0932	11.424	0	5
Q8N9A8;Q8N9A8-2	NA	12.5984	NA	NA	NA	NA	NA	Only in WT Uptake	NEPR1_HUMAN	CNEP1R1	Nuclear envelope phosphatase-regulatory subunit 1	2	NA	NA	NA	NA	NA	NA	12.9159	12.3832	13.0038	12.5624	12.602	12.8104	0	6
A0A0H3NJN6	NA	12.5983	NA	NA	NA	NA	NA	Only in WT Uptake	A0A0H3NJN6_SALTS	nuoG	NADH-quinone oxidoreductase	13	NA	NA	NA	NA	NA	NA	13.197	13.2716	12.8857	12.5787	12.8711	13.4628	0	6
Q9Y5S9;Q9Y5S9-2	NA	12.5976	NA	NA	NA	NA	NA	Only in WT Uptake	RBM8A_HUMAN	RBM8A	RNA-binding protein 8A	2	NA	NA	NA	NA	NA	NA	11.7234	11.8361	NA	11.5477	11.7282	11.2211	0	5
A0A0H3NE53	NA	12.5899	NA	NA	NA	NA	NA	Only in WT Uptake	A0A0H3NE53_SALTS	rlpA	Endolytic peptidoglycan transglycosylase RlpA	4	NA	NA	NA	NA	NA	NA	11.9068	12.103	11.4113	12.3016	12.1415	12.5635	0	6
O75122-3	NA	12.5877	NA	NA	NA	NA	NA	Only in WT Uptake	CLAP2_HUMAN	CLASP2	Isoform 3 of CLIP-associating protein 2	9	NA	NA	NA	NA	NA	NA	12.9486	13.0395	13.0568	13.0104	13.1992	12.8052	0	6
A0A0H3NM77	NA	12.5845	NA	NA	NA	NA	NA	Only in WT Uptake	A0A0H3NM77_SALTS	nusA	Transcription termination/antitermination protein NusA	18	NA	NA	NA	NA	NA	NA	13.0981	13.5337	13.091	12.7341	13.0169	13.3901	0	6
Q9BY77	NA	12.5837	NA	NA	NA	NA	NA	Only in WT Uptake	PDIP3_HUMAN	POLDIP3	Polymerase delta-interacting protein 3	5	NA	NA	NA	NA	NA	NA	11.9127	12.1265	12.1866	12.4118	12.4531	12.413	0	6
O95057	NA	12.5788	NA	NA	NA	NA	NA	Only in WT Uptake	DIRA1_HUMAN	DIRAS1	GTP-binding protein Di-Ras1	3	NA	NA	NA	NA	NA	NA	12.646	12.417	13.0249	12.602	12.6511	12.3312	0	6
Q9HCJ1	NA	12.5788	NA	NA	NA	NA	NA	Only in WT Uptake	ANKH_HUMAN	ANKH	Progressive ankylosis protein homolog	6	NA	NA	NA	NA	NA	NA	12.5936	12.5644	12.4635	12.8613	12.6589	12.8429	0	6
O94979;O94979-10;O94979-2;O94979-3;O94979-4;O94979-6;O94979-8;O94979-9	NA	12.5779	NA	NA	NA	NA	NA	Only in WT Uptake	SC31A_HUMAN	SEC31A	Protein transport protein Sec31A	4	NA	NA	NA	NA	NA	NA	12.797	12.7947	12.69	12.6553	12.843	12.559	0	6
Q14746;Q14746-2	NA	12.5755	NA	NA	NA	NA	NA	Only in WT Uptake	COG2_HUMAN	COG2	Conserved oligomeric Golgi complex subunit 2	6	NA	NA	NA	NA	NA	NA	12.266	12.5659	12.769	12.844	12.7757	12.5738	0	6
P55011;P55011-3	NA	12.5695	NA	NA	NA	NA	NA	Only in WT Uptake	S12A2_HUMAN	SLC12A2	Solute carrier family 12 member 2	2	NA	NA	NA	NA	NA	NA	12.769	12.3704	12.4284	12.7615	12.5519	12.5357	0	6
P42285	NA	12.5686	NA	NA	NA	NA	NA	Only in WT Uptake	MTREX_HUMAN	MTREX	Exosome RNA helicase MTR4	13	NA	NA	NA	NA	NA	NA	12.7818	12.5438	12.7319	12.6442	12.35	12.6375	0	6
A0A0H3NEE6	NA	12.5679	NA	NA	NA	NA	NA	Only in WT Uptake	A0A0H3NEE6_SALTS	lepA	Elongation factor 4	8	NA	NA	NA	NA	NA	NA	12.4016	12.5643	12.3258	12.4282	12.2677	13.0042	0	6
A0A0H3NJJ4	NA	12.5671	NA	NA	NA	NA	NA	Only in WT Uptake	A0A0H3NJJ4_SALTS	ppiC	Peptidyl-prolyl cis-trans isomerase C	2	NA	NA	NA	NA	NA	NA	12.2005	12.477	12.2934	12.3543	12.2895	12.5571	0	6
Q7L0J3;Q7L0J3-2	NA	12.5629	NA	NA	NA	NA	NA	Only in WT Uptake	SV2A_HUMAN	SV2A	Synaptic vesicle glycoprotein 2A	7	NA	NA	NA	NA	NA	NA	13.1375	13.0692	13.0177	12.7951	12.5846	12.8542	0	6
A0A0H3NLI8	NA	12.5623	NA	NA	NA	NA	NA	Only in WT Uptake	A0A0H3NLI8_SALTS	SL1344_1568	Class I SAM-dependent methyltransferase	2	NA	NA	NA	NA	NA	NA	12.5726	12.6055	NA	12.3765	12.2471	13.0099	0	5
Q9Y2W1	NA	12.5613	NA	NA	NA	NA	NA	Only in WT Uptake	TR150_HUMAN	THRAP3	Thyroid hormone receptor-associated protein 3	4	NA	NA	NA	NA	NA	NA	11.7006	12.1585	12.275	12.1218	11.9723	NA	0	5
Q9H8H2	NA	12.5609	NA	NA	NA	NA	NA	Only in WT Uptake	DDX31_HUMAN	DDX31	Probable ATP-dependent RNA helicase DDX31	7	NA	NA	NA	NA	NA	NA	13.0867	13.1305	13.0256	12.7866	12.2477	12.9775	0	6
A0A0H3ND92	NA	12.5601	NA	NA	NA	NA	NA	Only in WT Uptake	A0A0H3ND92_SALTS	yehZ	ABC transporter substrate-binding protein	10	NA	NA	NA	NA	NA	NA	12.7927	12.9005	12.9177	12.1995	12.7123	13.0822	0	6
O15504	NA	12.5601	NA	NA	NA	NA	NA	Only in WT Uptake	NUP42_HUMAN	NUP42	Nucleoporin NUP42	6	NA	NA	NA	NA	NA	NA	12.5689	12.4212	12.0729	12.4754	12.1658	12.5403	0	6
A0A0H3NK26	NA	12.5525	NA	NA	NA	NA	NA	Only in WT Uptake	A0A0H3NK26_SALTS	ycdX	Probable phosphatase YcdX	2	NA	NA	NA	NA	NA	NA	12.9428	13.1955	12.884	12.5685	12.4668	13.3004	0	6
Q9BUE6;Q9BUE6-2	NA	12.5495	NA	NA	NA	NA	NA	Only in WT Uptake	ISCA1_HUMAN	ISCA1	Iron-sulfur cluster assembly 1 homolog, mitochondrial	3	NA	NA	NA	NA	NA	NA	12.3314	12.3359	12.2556	12.3758	11.4877	12.3796	0	6
Q8IUS5	NA	12.5485	NA	NA	NA	NA	NA	Only in WT Uptake	EPHX4_HUMAN	EPHX4	Epoxide hydrolase 4	5	NA	NA	NA	NA	NA	NA	12.6653	12.4597	12.6379	12.0327	12.3722	12.5221	0	6
O43909	NA	12.5483	NA	NA	NA	NA	NA	Only in WT Uptake	EXTL3_HUMAN	EXTL3	Exostosin-like 3	10	NA	NA	NA	NA	NA	NA	12.5169	12.6877	12.4211	12.5277	12.4041	12.5061	0	6
P37837;P37837-2	NA	12.5475	NA	NA	NA	NA	NA	Only in WT Uptake	TALDO_HUMAN	TALDO1	Transaldolase	7	NA	NA	NA	NA	NA	NA	12.1157	12.0409	12.1541	12.3231	12.1265	11.9944	0	6
A0A0H3NQ36	NA	12.5435	NA	NA	NA	NA	NA	Only in WT Uptake	A0A0H3NQ36_SALTS	yfiO	Outer membrane protein assembly factor BamD	6	NA	NA	NA	NA	NA	NA	13.0656	13.4879	13.1821	12.5324	13.0289	13.5233	0	6
A0A0H3NMN6	NA	12.5396	NA	NA	NA	NA	NA	Only in WT Uptake	A0A0H3NMN6_SALTS	glgA	Glycogen synthase	8	NA	NA	NA	NA	NA	NA	13.166	13.5057	13.2385	12.7775	12.6504	13.5171	0	6
O00425	NA	12.5344	NA	NA	NA	NA	NA	Only in WT Uptake	IF2B3_HUMAN	IGF2BP3	Insulin-like growth factor 2 mRNA-binding protein 3	2	NA	NA	NA	NA	NA	NA	12.5023	12.2485	12.3621	11.8218	12.0639	12.0491	0	6
Q7Z7A1;Q7Z7A1-5	NA	12.533	NA	NA	NA	NA	NA	Only in WT Uptake	CNTRL_HUMAN	CNTRL	Centriolin	17	NA	NA	NA	NA	NA	NA	12.6719	12.3244	12.3269	12.4469	12.4903	12.6713	0	6
O75460	NA	12.5299	NA	NA	NA	NA	NA	Only in WT Uptake	ERN1_HUMAN	ERN1	Serine/threonine-protein kinase/endoribonuclease IRE1	6	NA	NA	NA	NA	NA	NA	12.1389	11.9984	12.4706	12.7971	12.4597	NA	0	5
Q9BQ67	NA	12.529	NA	NA	NA	NA	NA	Only in WT Uptake	GRWD1_HUMAN	GRWD1	Glutamate-rich WD repeat-containing protein 1	7	NA	NA	NA	NA	NA	NA	12.193	12.4108	12.2721	12.5386	12.7097	12.1205	0	6
Q8IXJ6;Q8IXJ6-2;Q8IXJ6-3;Q8IXJ6-4	NA	12.5288	NA	NA	NA	NA	NA	Only in WT Uptake	SIR2_HUMAN	SIRT2	NAD-dependent protein deacetylase sirtuin-2	2	NA	NA	NA	NA	NA	NA	12.8477	12.6966	13.4165	12.9641	12.9496	12.7829	0	6
A0A0H3N9R4	NA	12.5282	NA	NA	NA	NA	NA	Only in WT Uptake	A0A0H3N9R4_SALTS	modA	Molybdate ABC transporter substrate-binding protein	9	NA	NA	NA	NA	NA	NA	12.7491	13.0098	12.5659	12.2452	12.8534	13.2677	0	6
A0A0H3NDW9	NA	12.528	NA	NA	NA	NA	NA	Only in WT Uptake	A0A0H3NDW9_SALTS	vacJ	Phospholipid-binding lipoprotein MlaA	3	NA	NA	NA	NA	NA	NA	12.2139	12.0268	12.5004	11.8217	NA	12.2912	0	5
Q96LR5	NA	12.5244	NA	NA	NA	NA	NA	Only in WT Uptake	UB2E2_HUMAN	UBE2E2	Ubiquitin-conjugating enzyme E2 E2	2	NA	NA	NA	NA	NA	NA	12.5292	12.4273	12.8659	12.6485	12.4587	12.2168	0	6
A0A0H3NM48	NA	12.5242	NA	NA	NA	NA	NA	Only in WT Uptake	A0A0H3NM48_SALTS	yqjK	Inner membrane protein	3	NA	NA	NA	NA	NA	NA	NA	12.6413	12.5191	12.3937	12.2005	12.8663	0	5
P42696	NA	12.5228	NA	NA	NA	NA	NA	Only in WT Uptake	RBM34_HUMAN	RBM34	RNA-binding protein 34	9	NA	NA	NA	NA	NA	NA	12.8024	12.9018	12.8654	12.7969	12.7913	12.7188	0	6
Q8NET5	NA	12.5201	NA	NA	NA	NA	NA	Only in WT Uptake	NFAM1_HUMAN	NFAM1	NFAT activation molecule 1	2	NA	NA	NA	NA	NA	NA	13.1099	12.9459	NA	12.9852	NA	12.2661	0	4
Q9BV94;Q9BV94-2	NA	12.5195	NA	NA	NA	NA	NA	Only in WT Uptake	EDEM2_HUMAN	EDEM2	ER degradation-enhancing alpha-mannosidase-like protein 2	7	NA	NA	NA	NA	NA	NA	12.315	12.2549	12.6233	12.4271	12.1677	12.2274	0	6
A0A0H3N9A8	NA	12.5185	NA	NA	NA	NA	NA	Only in WT Uptake	A0A0H3N9A8_SALTS	yadR	Iron-sulfur cluster insertion protein ErpA	4	NA	NA	NA	NA	NA	NA	12.7275	12.7874	12.0265	12.3332	12.7522	12.6479	0	6
Q9NRB3	NA	12.5177	NA	NA	NA	NA	NA	Only in WT Uptake	CHSTC_HUMAN	CHST12	Carbohydrate sulfotransferase 12	5	NA	NA	NA	NA	NA	NA	12.768	12.5465	12.7047	12.5003	12.6787	12.0865	0	6
Q4J6C6;Q4J6C6-4	NA	12.5176	NA	NA	NA	NA	NA	Only in WT Uptake	PPCEL_HUMAN	PREPL	Prolyl endopeptidase-like	6	NA	NA	NA	NA	NA	NA	11.8613	12.0566	12.3507	12.1746	12.4174	12.371	0	6
A0A0H3NP86	NA	12.5154	NA	NA	NA	NA	NA	Only in WT Uptake	A0A0H3NP86_SALTS	SL1344_2374	Hypothetical ion-channel protein	3	NA	NA	NA	NA	NA	NA	12.5354	12.6118	12.5681	12.0141	12.4953	12.8679	0	6
P60981;P60981-2	NA	12.5128	NA	NA	NA	NA	NA	Only in WT Uptake	DEST_HUMAN	DSTN	Destrin	2	NA	NA	NA	NA	NA	NA	11.6376	11.7861	11.2535	11.6136	NA	NA	0	4
Q5SY16	NA	12.5108	NA	NA	NA	NA	NA	Only in WT Uptake	NOL9_HUMAN	NOL9	Polynucleotide 5'-hydroxyl-kinase NOL9	6	NA	NA	NA	NA	NA	NA	11.7099	11.97	12.4414	12.2288	NA	12.1136	0	5
O94906;O94906-2	NA	12.5097	NA	NA	NA	NA	NA	Only in WT Uptake	PRP6_HUMAN	PRPF6	Pre-mRNA-processing factor 6	3	NA	NA	NA	NA	NA	NA	12.2612	12.242	12.2964	11.9035	12.8986	12.6232	0	6
Q8TDD1;Q8TDD1-2	NA	12.5079	NA	NA	NA	NA	NA	Only in WT Uptake	DDX54_HUMAN	DDX54	ATP-dependent RNA helicase DDX54	9	NA	NA	NA	NA	NA	NA	13.0723	12.82	13.1577	12.9512	12.5935	13.0746	0	6
Q9UP95;Q9UP95-2;Q9UP95-5;Q9UP95-6	NA	12.5071	NA	NA	NA	NA	NA	Only in WT Uptake	S12A4_HUMAN	SLC12A4	Solute carrier family 12 member 4	3	NA	NA	NA	NA	NA	NA	12.5887	12.751	12.7166	12.4584	13.0155	12.5231	0	6
P52434;P52434-3	NA	12.5066	NA	NA	NA	NA	NA	Only in WT Uptake	RPAB3_HUMAN	POLR2H	DNA-directed RNA polymerases I, II, and III subunit RPABC3	5	NA	NA	NA	NA	NA	NA	12.6268	12.2732	12.4605	12.387	12.3631	12.7176	0	6
Q92905	NA	12.5038	NA	NA	NA	NA	NA	Only in WT Uptake	CSN5_HUMAN	COPS5	COP9 signalosome complex subunit 5	2	NA	NA	NA	NA	NA	NA	12.4631	12.6027	NA	12.3647	12.5848	NA	0	4
Q13464	NA	12.501	NA	NA	NA	NA	NA	Only in WT Uptake	ROCK1_HUMAN	ROCK1	Rho-associated protein kinase 1	11	NA	NA	NA	NA	NA	NA	13.1871	13.1065	13.1982	13.0227	13.0496	13.0604	0	6
P63151;P63151-2	NA	12.4923	NA	NA	NA	NA	NA	Only in WT Uptake	2ABA_HUMAN	PPP2R2A	Serine/threonine-protein phosphatase 2A 55 kDa regulatory subunit B alpha isoform	4	NA	NA	NA	NA	NA	NA	12.6041	12.6481	12.5243	12.6249	12.3966	12.5006	0	6
O15446;O15446-2	NA	12.49	NA	NA	NA	NA	NA	Only in WT Uptake	RPA34_HUMAN	POLR1G	DNA-directed RNA polymerase I subunit RPA34	6	NA	NA	NA	NA	NA	NA	12.8843	12.8627	13.1034	12.8342	12.5383	12.8953	0	6
Q99575	NA	12.4868	NA	NA	NA	NA	NA	Only in WT Uptake	POP1_HUMAN	POP1	Ribonucleases P/MRP protein subunit POP1	6	NA	NA	NA	NA	NA	NA	12.3615	12.4218	12.5302	12.1989	12.3239	12.3837	0	6
Q8N4C6-7;Q8N4C6-10	NA	12.4856	NA	NA	NA	NA	NA	Only in WT Uptake	NIN_HUMAN	NIN	Isoform 3 of Ninein	14	NA	NA	NA	NA	NA	NA	12.602	12.6403	12.6349	12.6156	12.5245	12.5665	0	6
A0A0H3NMK2	NA	12.4835	NA	NA	NA	NA	NA	Only in WT Uptake	A0A0H3NMK2_SALTS	hslO	33 kDa chaperonin	4	NA	NA	NA	NA	NA	NA	NA	12.6345	12.4087	NA	12.0652	12.8256	0	4
P61962	NA	12.4831	NA	NA	NA	NA	NA	Only in WT Uptake	DCAF7_HUMAN	DCAF7	DDB1- and CUL4-associated factor 7	3	NA	NA	NA	NA	NA	NA	12.3644	12.1501	12.7709	12.4922	12.45	12.4818	0	6
Q9BXJ9	NA	12.4789	NA	NA	NA	NA	NA	Only in WT Uptake	NAA15_HUMAN	NAA15	N-alpha-acetyltransferase 15, NatA auxiliary subunit	5	NA	NA	NA	NA	NA	NA	12.139	12.2836	12.2963	12.5174	12.2127	12.3749	0	6
Q92187	NA	12.4784	NA	NA	NA	NA	NA	Only in WT Uptake	SIA8D_HUMAN	ST8SIA4	CMP-N-acetylneuraminate-poly-alpha-2,8-sialyltransferase	5	NA	NA	NA	NA	NA	NA	12.6459	12.5847	12.9131	12.5122	12.5582	12.1805	0	6
Q86V85	NA	12.4784	NA	NA	NA	NA	NA	Only in WT Uptake	GP180_HUMAN	GPR180	Integral membrane protein GPR180	3	NA	NA	NA	NA	NA	NA	12.1393	12.1621	12.0629	12.0837	12.2389	11.7918	0	6
P68400;Q8NEV1	NA	12.4775	NA	NA	NA	NA	NA	Only in WT Uptake	CSK21_HUMAN;CSK23_HUMAN	CSNK2A1;CSNK2A3	Casein kinase II subunit alpha	3	NA	NA	NA	NA	NA	NA	11.7446	12.1133	12.411	12.3703	12.4698	12.6415	0	6
Q9NU22	NA	12.4753	NA	NA	NA	NA	NA	Only in WT Uptake	MDN1_HUMAN	MDN1	Midasin	10	NA	NA	NA	NA	NA	NA	12.1957	11.957	12.0819	12.0785	11.7841	11.9399	0	6
A0A0H3N961	NA	12.4746	NA	NA	NA	NA	NA	Only in WT Uptake	A0A0H3N961_SALTS	tolB	Tol-Pal system protein TolB	12	NA	NA	NA	NA	NA	NA	12.6346	13.161	12.9128	12.4835	13.1321	13.2989	0	6
Q8N8A2;Q8N8A2-2	NA	12.4735	NA	NA	NA	NA	NA	Only in WT Uptake	ANR44_HUMAN	ANKRD44	Serine/threonine-protein phosphatase 6 regulatory ankyrin repeat subunit B	4	NA	NA	NA	NA	NA	NA	12.6869	12.7343	12.4801	12.8492	12.4522	12.3553	0	6
Q9NRX1	NA	12.473	NA	NA	NA	NA	NA	Only in WT Uptake	PNO1_HUMAN	PNO1	RNA-binding protein PNO1	4	NA	NA	NA	NA	NA	NA	12.9383	12.535	12.9484	12.8967	12.6486	12.3699	0	6
Q9ULT0;Q9ULT0-4	NA	12.4723	NA	NA	NA	NA	NA	Only in WT Uptake	TTC7A_HUMAN	TTC7A	Tetratricopeptide repeat protein 7A	5	NA	NA	NA	NA	NA	NA	13.0085	12.6343	12.7539	13.0684	13.0415	12.6999	0	6
A0A0H3NDU2	NA	12.4722	NA	NA	NA	NA	NA	Only in WT Uptake	A0A0H3NDU2_SALTS	purF	Amidophosphoribosyltransferase	10	NA	NA	NA	NA	NA	NA	11.9945	12.4896	12.123	12.5341	12.6823	13.0096	0	6
A0A0H3NCB2	NA	12.472	NA	NA	NA	NA	NA	Only in WT Uptake	A0A0H3NCB2_SALTS	eda	KHG/KDPG aldolase	6	NA	NA	NA	NA	NA	NA	12.697	12.781	12.836	12.3791	12.5866	12.8934	0	6
P41226	NA	12.4683	NA	NA	NA	NA	NA	Only in WT Uptake	UBA7_HUMAN	UBA7	Ubiquitin-like modifier-activating enzyme 7	3	NA	NA	NA	NA	NA	NA	NA	12.1698	12.8692	12.292	12.2073	12.5774	0	5
A0A0H3NH63	NA	12.4662	NA	NA	NA	NA	NA	Only in WT Uptake	A0A0H3NH63_SALTS	yhiR	Ribosomal RNA large subunit methyltransferase J	3	NA	NA	NA	NA	NA	NA	12.0391	12.1302	NA	NA	11.6817	12.5315	0	4
P27482	NA	12.4657	NA	NA	NA	NA	NA	Only in WT Uptake	CALL3_HUMAN	CALML3	Calmodulin-like protein 3	4	NA	NA	NA	NA	NA	NA	11.8172	12.6129	NA	12.4514	NA	12.206	0	4
P98179	NA	12.4638	NA	NA	NA	NA	NA	Only in WT Uptake	RBM3_HUMAN	RBM3	RNA-binding protein 3	2	NA	NA	NA	NA	NA	NA	11.7295	11.2738	11.4528	12.2586	11.6787	11.9595	0	6
O14979;O14979-2;O14979-3	NA	12.4631	NA	NA	NA	NA	NA	Only in WT Uptake	HNRDL_HUMAN	HNRNPDL	Heterogeneous nuclear ribonucleoprotein D-like	2	NA	NA	NA	NA	NA	NA	12.1285	11.7931	12.2912	12.0664	12.039	12.0212	0	6
Q9Y221	NA	12.461	NA	NA	NA	NA	NA	Only in WT Uptake	NIP7_HUMAN	NIP7	60S ribosome subunit biogenesis protein NIP7 homolog	4	NA	NA	NA	NA	NA	NA	11.969	12.5067	12.572	12.2115	NA	11.9559	0	5
Q15120;Q15120-2	NA	12.4609	NA	NA	NA	NA	NA	Only in WT Uptake	PDK3_HUMAN	PDK3	[Pyruvate dehydrogenase (acetyl-transferring)] kinase isozyme 3, mitochondrial	8	NA	NA	NA	NA	NA	NA	12.0196	11.9207	12.3383	11.849	11.7663	11.7099	0	6
Q9UKF6	NA	12.4593	NA	NA	NA	NA	NA	Only in WT Uptake	CPSF3_HUMAN	CPSF3	Cleavage and polyadenylation specificity factor subunit 3	2	NA	NA	NA	NA	NA	NA	12.1201	NA	11.5217	12.3041	NA	11.9141	0	4
A0A0H3NUS7	NA	12.4588	NA	NA	NA	NA	NA	Only in WT Uptake	A0A0H3NUS7_SALTS	fdhE	Protein FdhE	3	NA	NA	NA	NA	NA	NA	12.5948	12.4417	12.5486	12.1766	NA	12.5323	0	5
Q08334	NA	12.4573	NA	NA	NA	NA	NA	Only in WT Uptake	I10R2_HUMAN	IL10RB	Interleukin-10 receptor subunit beta	4	NA	NA	NA	NA	NA	NA	13.3836	12.8441	13.116	13.1009	12.7946	12.8098	0	6
Q15397	NA	12.4569	NA	NA	NA	NA	NA	Only in WT Uptake	PUM3_HUMAN	PUM3	Pumilio homolog 3	10	NA	NA	NA	NA	NA	NA	12.5079	12.4247	12.4496	12.401	12.3108	12.4156	0	6
O00170	NA	12.4542	NA	NA	NA	NA	NA	Only in WT Uptake	AIP_HUMAN	AIP	AH receptor-interacting protein	2	NA	NA	NA	NA	NA	NA	12.7571	12.7788	13.0389	12.8208	12.9544	12.7447	0	6
O43291;O43291-2	NA	12.4541	NA	NA	NA	NA	NA	Only in WT Uptake	SPIT2_HUMAN	SPINT2	Kunitz-type protease inhibitor 2	3	NA	NA	NA	NA	NA	NA	11.8928	12.1611	12.3327	12.0069	NA	12.1335	0	5
A0A0H3NGQ6	NA	12.4538	NA	NA	NA	NA	NA	Only in WT Uptake	A0A0H3NGQ6_SALTS	mig-14	Antimicrobial resistance protein Mig-14	2	NA	NA	NA	NA	NA	NA	11.9517	12.0306	11.5556	NA	NA	11.6569	0	4
Q96CQ1	NA	12.4534	NA	NA	NA	NA	NA	Only in WT Uptake	S2536_HUMAN	SLC25A36	Solute carrier family 25 member 36	5	NA	NA	NA	NA	NA	NA	12.3529	12.2648	12.3187	12.5943	12.3446	12.6845	0	6
Q8TAA9;Q8TAA9-2	NA	12.4519	NA	NA	NA	NA	NA	Only in WT Uptake	VANG1_HUMAN	VANGL1	Vang-like protein 1	4	NA	NA	NA	NA	NA	NA	12.4541	12.3246	12.0015	12.4598	12.367	12.2095	0	6
A0A0H3NJW7	NA	12.4495	NA	NA	NA	NA	NA	Only in WT Uptake	A0A0H3NJW7_SALTS	pyrD	Dihydroorotate dehydrogenase (quinone)	4	NA	NA	NA	NA	NA	NA	12.3221	11.745	NA	11.6828	12.5429	12.4952	0	5
A0A0H3NGW1	NA	12.4489	NA	NA	NA	NA	NA	Only in WT Uptake	A0A0H3NGW1_SALTS	rpe	Ribulose-phosphate 3-epimerase	4	NA	NA	NA	NA	NA	NA	12.8474	12.712	12.6094	12.2244	NA	13.1113	0	5
Q9P2J9	NA	12.4473	NA	NA	NA	NA	NA	Only in WT Uptake	PDP2_HUMAN	PDP2	[Pyruvate dehydrogenase [acetyl-transferring]]-phosphatase 2, mitochondrial	2	NA	NA	NA	NA	NA	NA	12.6773	12.3387	12.5015	12.4949	11.8752	12.3659	0	6
A0A0H3NKJ6	NA	12.4455	NA	NA	NA	NA	NA	Only in WT Uptake	A0A0H3NKJ6_SALTS	gdhA	Glutamate dehydrogenase	7	NA	NA	NA	NA	NA	NA	11.5478	11.9684	11.6021	NA	NA	11.9685	0	4
A0A0H3NB36	NA	12.4453	NA	NA	NA	NA	NA	Only in WT Uptake	A0A0H3NB36_SALTS	sufB	Fe-S cluster assembly protein SufB	5	NA	NA	NA	NA	NA	NA	12.3792	12.7327	12.8719	11.8857	12.1202	12.3454	0	6
Q9UQE7	NA	12.4449	NA	NA	NA	NA	NA	Only in WT Uptake	SMC3_HUMAN	SMC3	Structural maintenance of chromosomes protein 3	9	NA	NA	NA	NA	NA	NA	12.1918	12.3291	12.3099	12.5332	12.356	12.3213	0	6
A0A0H3NJI3	NA	12.4443	NA	NA	NA	NA	NA	Only in WT Uptake	A0A0H3NJI3_SALTS	ybjP	Lipoprotein	5	NA	NA	NA	NA	NA	NA	12.7826	13.1059	13.3276	12.2385	12.7064	12.7746	0	6
Q7Z4H8	NA	12.4409	NA	NA	NA	NA	NA	Only in WT Uptake	PLGT3_HUMAN	POGLUT3	Protein O-glucosyltransferase 3	8	NA	NA	NA	NA	NA	NA	12.2616	12.539	12.4779	12.3489	12.2144	12.6526	0	6
Q9ULC4;Q9ULC4-3;Q9ULC4-2	NA	12.4401	NA	NA	NA	NA	NA	Only in WT Uptake	MCTS1_HUMAN	MCTS1	Malignant T-cell-amplified sequence 1	2	NA	NA	NA	NA	NA	NA	12.8432	12.0725	12.8902	12.7473	13.1378	13.2443	0	6
A0A0H3NC58	NA	12.438	NA	NA	NA	NA	NA	Only in WT Uptake	A0A0H3NC58_SALTS	ycfM	Penicillin-binding protein activator LpoB	2	NA	NA	NA	NA	NA	NA	12.2783	12.598	12.3994	12.3249	12.4464	12.9354	0	6
Q86YQ8	NA	12.4361	NA	NA	NA	NA	NA	Only in WT Uptake	CPNE8_HUMAN	CPNE8	Copine-8	6	NA	NA	NA	NA	NA	NA	12.5381	12.346	12.1718	12.5477	12.0105	12.1223	0	6
P06400	NA	12.4331	NA	NA	NA	NA	NA	Only in WT Uptake	RB_HUMAN	RB1	Retinoblastoma-associated protein	4	NA	NA	NA	NA	NA	NA	12.3574	12.3072	NA	12.2523	12.535	12.2592	0	5
A0A0H3NLZ8	NA	12.4319	NA	NA	NA	NA	NA	Only in WT Uptake	A0A0H3NLZ8_SALTS	SL1344_3112	Methyl-accepting chemotaxis protein	8	NA	NA	NA	NA	NA	NA	12.2071	12.8658	12.575	12.5445	11.993	12.4504	0	6
A0A0H3ND93	NA	12.4311	NA	NA	NA	NA	NA	Only in WT Uptake	A0A0H3ND93_SALTS	hisD	Histidinol dehydrogenase	9	NA	NA	NA	NA	NA	NA	12.2216	12.688	12.6419	12.065	12.0113	12.9586	0	6
A0A0H3NEE3	NA	12.4288	NA	NA	NA	NA	NA	Only in WT Uptake	A0A0H3NEE3_SALTS	yfhP	HTH-type transcriptional regulator IscR	2	NA	NA	NA	NA	NA	NA	12.3526	11.8353	12.387	NA	12.3337	12.1038	0	5
A0A0H3NCF0	NA	12.427	NA	NA	NA	NA	NA	Only in WT Uptake	A0A0H3NCF0_SALTS	astD	N-succinylglutamate 5-semialdehyde dehydrogenase	6	NA	NA	NA	NA	NA	NA	12.6595	12.4501	12.5441	11.3522	12.604	12.3346	0	6
O60573	NA	12.4266	NA	NA	NA	NA	NA	Only in WT Uptake	IF4E2_HUMAN	EIF4E2	Eukaryotic translation initiation factor 4E type 2	2	NA	NA	NA	NA	NA	NA	12.4476	12.468	11.9638	12.6493	11.9756	12.3723	0	6
A0A0H3NM79	NA	12.4258	NA	NA	NA	NA	NA	Only in WT Uptake	A0A0H3NM79_SALTS	glmM	Phosphoglucosamine mutase	5	NA	NA	NA	NA	NA	NA	12.4649	12.8362	NA	11.7463	12.6807	12.401	0	5
A0A0H3NLX1	NA	12.4247	NA	NA	NA	NA	NA	Only in WT Uptake	A0A0H3NLX1_SALTS	speA	Biosynthetic arginine decarboxylase	7	NA	NA	NA	NA	NA	NA	12.001	12.4939	12.5466	12.6868	11.9966	12.8234	0	6
Q8TEP8	NA	12.4245	NA	NA	NA	NA	NA	Only in WT Uptake	CE192_HUMAN	CEP192	Centrosomal protein of 192 kDa	15	NA	NA	NA	NA	NA	NA	12.5831	12.3117	12.4979	12.3254	12.5543	12.2539	0	6
A0A0H3NF28	NA	12.4242	NA	NA	NA	NA	NA	Only in WT Uptake	A0A0H3NF28_SALTS	cmk	Cytidylate kinase	6	NA	NA	NA	NA	NA	NA	12.6076	12.5732	12.6394	12.3077	12.6653	13.1023	0	6
Q9NPI6;Q9NPI6-2	NA	12.4241	NA	NA	NA	NA	NA	Only in WT Uptake	DCP1A_HUMAN	DCP1A	mRNA-decapping enzyme 1A	5	NA	NA	NA	NA	NA	NA	12.6571	12.6723	12.7449	12.7683	11.5265	12.3375	0	6
Q8IU60;Q8IU60-2	NA	12.422	NA	NA	NA	NA	NA	Only in WT Uptake	DCP2_HUMAN	DCP2	m7GpppN-mRNA hydrolase	2	NA	NA	NA	NA	NA	NA	13.0991	12.555	13.2681	12.8431	12.5157	12.6701	0	6
Q16827-2;Q16827;Q16827-4;Q16827-3	NA	12.4208	NA	NA	NA	NA	NA	Only in WT Uptake	PTPRO_HUMAN	PTPRO	Receptor-type tyrosine-protein phosphatase O	5	NA	NA	NA	NA	NA	NA	13.3628	13.0018	13.3183	12.8333	13.0906	13.1614	0	6
P18583-5;P18583;P18583-2;P18583-4;P18583-7;P18583-9;P18583-10;P18583-3;P18583-6	NA	12.4206	NA	NA	NA	NA	NA	Only in WT Uptake	SON_HUMAN	SON	Protein SON	7	NA	NA	NA	NA	NA	NA	12.3561	11.7847	11.683	12.2689	12.3489	12.2248	0	6
Q9NVU7	NA	12.4206	NA	NA	NA	NA	NA	Only in WT Uptake	SDA1_HUMAN	SDAD1	Protein SDA1 homolog	7	NA	NA	NA	NA	NA	NA	11.94	12.1133	12.2299	12.0117	12.2008	12.1973	0	6
Q68CP4;Q68CP4-2	NA	12.4202	NA	NA	NA	NA	NA	Only in WT Uptake	HGNAT_HUMAN	HGSNAT	Heparan-alpha-glucosaminide N-acetyltransferase	2	NA	NA	NA	NA	NA	NA	12.7452	12.3936	12.9445	12.3618	12.8695	12.3375	0	6
Q86YN1	NA	12.4197	NA	NA	NA	NA	NA	Only in WT Uptake	DOPP1_HUMAN	DOLPP1	Dolichyldiphosphatase 1	3	NA	NA	NA	NA	NA	NA	12.1274	12.6347	NA	12.0055	NA	12.7286	0	4
Q16512;Q16512-2	NA	12.4151	NA	NA	NA	NA	NA	Only in WT Uptake	PKN1_HUMAN	PKN1	Serine/threonine-protein kinase N1	5	NA	NA	NA	NA	NA	NA	13.2801	13.4189	13.2775	13.2202	12.7592	12.9728	0	6
Q9BXY0	NA	12.4072	NA	NA	NA	NA	NA	Only in WT Uptake	MAK16_HUMAN	MAK16	Protein MAK16 homolog	8	NA	NA	NA	NA	NA	NA	13.1051	12.7117	12.4163	12.9684	12.4608	12.4059	0	6
Q9UK23;Q9UK23-2	NA	12.4049	NA	NA	NA	NA	NA	Only in WT Uptake	NAGPA_HUMAN	NAGPA	N-acetylglucosamine-1-phosphodiester alpha-N-acetylglucosaminidase	3	NA	NA	NA	NA	NA	NA	12.1057	12.2053	12.3038	11.9285	12.1611	12.715	0	6
Q8NHV4;Q8NHV4-2;Q8NHV4-3	NA	12.4015	NA	NA	NA	NA	NA	Only in WT Uptake	NEDD1_HUMAN	NEDD1	Protein NEDD1	5	NA	NA	NA	NA	NA	NA	12.2964	12.3954	12.4056	12.5361	12.6338	12.6607	0	6
O14744	NA	12.3953	NA	NA	NA	NA	NA	Only in WT Uptake	ANM5_HUMAN	PRMT5	Protein arginine N-methyltransferase 5	9	NA	NA	NA	NA	NA	NA	12.3884	12.5089	12.4409	12.6804	11.9801	12.5805	0	6
Q8WU90	NA	12.3939	NA	NA	NA	NA	NA	Only in WT Uptake	ZC3HF_HUMAN	ZC3H15	Zinc finger CCCH domain-containing protein 15	5	NA	NA	NA	NA	NA	NA	12.8418	12.3559	13.1377	12.279	12.6802	12.4154	0	6
Q9P0Z9	NA	12.3927	NA	NA	NA	NA	NA	Only in WT Uptake	SOX_HUMAN	PIPOX	Peroxisomal sarcosine oxidase	5	NA	NA	NA	NA	NA	NA	12.4846	12.0164	12.5449	12.3029	11.949	11.9417	0	6
Q14571	NA	12.3913	NA	NA	NA	NA	NA	Only in WT Uptake	ITPR2_HUMAN	ITPR2	Inositol 1,4,5-trisphosphate receptor type 2	16	NA	NA	NA	NA	NA	NA	12.2165	12.1833	12.1502	12.0696	12.3526	12.1047	0	6
Q9Y2T2	NA	12.3869	NA	NA	NA	NA	NA	Only in WT Uptake	AP3M1_HUMAN	AP3M1	AP-3 complex subunit mu-1	4	NA	NA	NA	NA	NA	NA	12.3899	12.6508	13.3161	12.8897	12.6319	12.6665	0	6
A0A0H3NHU8	NA	12.3861	NA	NA	NA	NA	NA	Only in WT Uptake	A0A0H3NHU8_SALTS	aspS	Aspartate--tRNA ligase	19	NA	NA	NA	NA	NA	NA	13.0041	13.2048	12.98	12.6658	13.1772	13.4692	0	6
A0A0H3NH31	NA	12.3856	NA	NA	NA	NA	NA	Only in WT Uptake	A0A0H3NH31_SALTS	nlpD	Lipoprotein NlpD	3	NA	NA	NA	NA	NA	NA	11.8551	12.4479	12.1829	12.0717	12.2568	12.6751	0	6
P02751-1;P02751-10;P02751-14;P02751-17;P02751-3;P02751-5;P02751-6;P02751-8;P02751-9;P02751-4	NA	12.3851	NA	NA	NA	NA	NA	Only in WT Uptake	FINC_HUMAN	FN1	Isoform 1 of Fibronectin	5	NA	NA	NA	NA	NA	NA	12.0245	11.9128	12.4143	11.939	11.568	12.0791	0	6
Q9BQD7	NA	12.3813	NA	NA	NA	NA	NA	Only in WT Uptake	ANKMT_HUMAN	ANTKMT	Adenine nucleotide translocase lysine N-methyltransferase	3	NA	NA	NA	NA	NA	NA	12.8757	12.7884	13.003	12.6003	12.4669	11.9491	0	6
Q9NPD3	NA	12.3811	NA	NA	NA	NA	NA	Only in WT Uptake	EXOS4_HUMAN	EXOSC4	Exosome complex component RRP41	5	NA	NA	NA	NA	NA	NA	12.4827	12.4474	12.1633	12.3249	12.8092	12.235	0	6
Q9NX74	NA	12.3804	NA	NA	NA	NA	NA	Only in WT Uptake	DUS2L_HUMAN	DUS2	tRNA-dihydrouridine(20) synthase [NAD(P)+]-like	6	NA	NA	NA	NA	NA	NA	12.5363	12.046	12.5522	12.4916	12.2188	12.6365	0	6
P00749;P00749-2	NA	12.3761	NA	NA	NA	NA	NA	Only in WT Uptake	UROK_HUMAN	PLAU	Urokinase-type plasminogen activator	7	NA	NA	NA	NA	NA	NA	11.8339	12.0405	12.2947	12.0257	11.998	12.0881	0	6
A0A0H3N9J8	NA	12.3723	NA	NA	NA	NA	NA	Only in WT Uptake	A0A0H3N9J8_SALTS	seqA	Negative modulator of initiation of replication	3	NA	NA	NA	NA	NA	NA	12.0391	12.4727	11.7943	12.1335	12.3155	12.734	0	6
Q9H6R0	NA	12.3719	NA	NA	NA	NA	NA	Only in WT Uptake	DHX33_HUMAN	DHX33	ATP-dependent RNA helicase DHX33	3	NA	NA	NA	NA	NA	NA	12.4305	12.0279	12.9964	12.5759	12.4867	12.0652	0	6
Q14566	NA	12.3717	NA	NA	NA	NA	NA	Only in WT Uptake	MCM6_HUMAN	MCM6	DNA replication licensing factor MCM6	5	NA	NA	NA	NA	NA	NA	11.3895	11.058	11.5638	11.5421	NA	11.4407	0	5
Q15654	NA	12.3713	NA	NA	NA	NA	NA	Only in WT Uptake	TRIP6_HUMAN	TRIP6	Thyroid receptor-interacting protein 6	6	NA	NA	NA	NA	NA	NA	12.9007	12.3301	12.3571	12.8859	12.964	13.0154	0	6
Q16401;Q16401-2	NA	12.3682	NA	NA	NA	NA	NA	Only in WT Uptake	PSMD5_HUMAN	PSMD5	26S proteasome non-ATPase regulatory subunit 5	5	NA	NA	NA	NA	NA	NA	11.7685	12.1258	12.1261	12.5102	12.0577	12.3406	0	6
Q8IWE4	NA	12.3646	NA	NA	NA	NA	NA	Only in WT Uptake	DCNL3_HUMAN	DCUN1D3	DCN1-like protein 3	3	NA	NA	NA	NA	NA	NA	12.2931	12.2605	NA	11.9145	11.9281	11.9445	0	5
Q00796	NA	12.3638	NA	NA	NA	NA	NA	Only in WT Uptake	DHSO_HUMAN	SORD	Sorbitol dehydrogenase	3	NA	NA	NA	NA	NA	NA	NA	12.7742	12.2907	11.9964	12.1099	12.4246	0	5
P42331;P42331-3;P42331-4;P42331-5;P42331-6;P42331-2	NA	12.3636	NA	NA	NA	NA	NA	Only in WT Uptake	RHG25_HUMAN	ARHGAP25	Rho GTPase-activating protein 25	2	NA	NA	NA	NA	NA	NA	12.3437	12.4009	11.8801	12.6576	NA	NA	0	4
A0A0H3NF91	NA	12.3603	NA	NA	NA	NA	NA	Only in WT Uptake	A0A0H3NF91_SALTS	sodCa	Superoxide dismutase [Cu-Zn]	5	NA	NA	NA	NA	NA	NA	12.7682	13.2322	12.6176	12.7569	12.9057	13.2388	0	6
A0A0H3NBZ6	NA	12.3585	NA	NA	NA	NA	NA	Only in WT Uptake	A0A0H3NBZ6_SALTS	ycdY	Molecular chaperone	3	NA	NA	NA	NA	NA	NA	12.5354	12.8099	12.5918	11.8605	12.1869	12.9123	0	6
A0A0H3N7Q0	NA	12.3554	NA	NA	NA	NA	NA	Only in WT Uptake	A0A0H3N7Q0_SALTS	pcnB	Poly(A) polymerase I	7	NA	NA	NA	NA	NA	NA	12.1458	12.6758	11.917	12.3269	12.6385	12.4287	0	6
Q9UIG0;Q9UIG0-2	NA	12.3499	NA	NA	NA	NA	NA	Only in WT Uptake	BAZ1B_HUMAN	BAZ1B	Tyrosine-protein kinase BAZ1B	8	NA	NA	NA	NA	NA	NA	11.6778	11.13	11.5822	11.5037	11.2528	11.7216	0	6
A0A0H3NTL9	NA	12.3489	NA	NA	NA	NA	NA	Only in WT Uptake	A0A0H3NTL9_SALTS	selB	Selenocysteine-specific elongation factor	3	NA	NA	NA	NA	NA	NA	12.0027	11.9736	12.3921	11.5923	12.4697	12.5742	0	6
Q8N392;Q8N392-2	NA	12.3481	NA	NA	NA	NA	NA	Only in WT Uptake	RHG18_HUMAN	ARHGAP18	Rho GTPase-activating protein 18	4	NA	NA	NA	NA	NA	NA	13.0133	12.9753	13.3487	13.0729	13.0699	13.1742	0	6
Q9ULI3	NA	12.348	NA	NA	NA	NA	NA	Only in WT Uptake	HEG1_HUMAN	HEG1	Protein HEG homolog 1	3	NA	NA	NA	NA	NA	NA	12.2546	12.419	11.7715	12.2175	12.4439	12.8277	0	6
A0A0H3NH15	NA	12.3478	NA	NA	NA	NA	NA	Only in WT Uptake	A0A0H3NH15_SALTS	glgP	Alpha-1,4 glucan phosphorylase	6	NA	NA	NA	NA	NA	NA	11.7294	12.2095	12.4232	11.7085	11.7459	12.2808	0	6
A0A0H3NUE5	NA	12.3471	NA	NA	NA	NA	NA	Only in WT Uptake	A0A0H3NUE5_SALTS	hemY	Porphyrin biosynthetic protein	4	NA	NA	NA	NA	NA	NA	12.3977	12.1921	12.2702	11.896	12.5544	12.7722	0	6
A0A0H3NE23	NA	12.347	NA	NA	NA	NA	NA	Only in WT Uptake	A0A0H3NE23_SALTS	SL1344_2373	Hypothetical decarboxylase	10	NA	NA	NA	NA	NA	NA	12.6153	13.1087	12.6545	12.2736	12.9273	12.9937	0	6
Q9H920;Q9H920-2	NA	12.3425	NA	NA	NA	NA	NA	Only in WT Uptake	RN121_HUMAN	RNF121	E3 ubiquitin ligase RNF121	3	NA	NA	NA	NA	NA	NA	11.9548	12.1922	12.183	12.072	12.0107	12.0757	0	6
Q86W92-2	NA	12.341	NA	NA	NA	NA	NA	Only in WT Uptake	LIPB1_HUMAN	PPFIBP1	Isoform 2 of Liprin-beta-1	18	NA	NA	NA	NA	NA	NA	13.6195	13.4533	13.1409	13.6807	13.6241	13.7167	0	6
Q00534	NA	12.3392	NA	NA	NA	NA	NA	Only in WT Uptake	CDK6_HUMAN	CDK6	Cyclin-dependent kinase 6	6	NA	NA	NA	NA	NA	NA	12.292	12.7402	12.844	12.6626	12.8353	12.4958	0	6
Q13823	NA	12.3378	NA	NA	NA	NA	NA	Only in WT Uptake	NOG2_HUMAN	GNL2	Nucleolar GTP-binding protein 2	6	NA	NA	NA	NA	NA	NA	12.3042	12.2183	12.2658	12.0701	11.5434	12.135	0	6
A0A0H3NLU6	NA	12.3376	NA	NA	NA	NA	NA	Only in WT Uptake	A0A0H3NLU6_SALTS	prfB	Peptide chain release factor 2	4	NA	NA	NA	NA	NA	NA	11.9809	12.41	12.0581	11.908	12.1005	12.8113	0	6
P51116	NA	12.3339	NA	NA	NA	NA	NA	Only in WT Uptake	FXR2_HUMAN	FXR2	RNA-binding protein FXR2	5	NA	NA	NA	NA	NA	NA	12.2907	11.9311	NA	12.0704	12.1572	NA	0	4
Q12874	NA	12.3336	NA	NA	NA	NA	NA	Only in WT Uptake	SF3A3_HUMAN	SF3A3	Splicing factor 3A subunit 3	3	NA	NA	NA	NA	NA	NA	11.6624	11.5161	11.9621	12.0043	11.9747	11.678	0	6
A0A0H3NV38	NA	12.3306	NA	NA	NA	NA	NA	Only in WT Uptake	A0A0H3NV38_SALTS	ppc	Phosphoenolpyruvate carboxylase	17	NA	NA	NA	NA	NA	NA	12.455	13.0531	12.6517	12.3529	12.557	12.8601	0	6
A0A0H3NMP4	NA	12.3304	NA	NA	NA	NA	NA	Only in WT Uptake	A0A0H3NMP4_SALTS	ggt	Glutathione hydrolase proenzyme	8	NA	NA	NA	NA	NA	NA	12.3342	12.3992	12.2623	12.0623	12.1365	12.6307	0	6
Q96CM3	NA	12.3285	NA	NA	NA	NA	NA	Only in WT Uptake	RUSD4_HUMAN	RPUSD4	Pseudouridylate synthase RPUSD4, mitochondrial	4	NA	NA	NA	NA	NA	NA	12.4062	12.447	12.2225	12.3758	11.9682	12.3166	0	6
Q5C9Z4	NA	12.3215	NA	NA	NA	NA	NA	Only in WT Uptake	NOM1_HUMAN	NOM1	Nucleolar MIF4G domain-containing protein 1	7	NA	NA	NA	NA	NA	NA	12.0134	12.3726	12.4836	12.9733	12.6935	12.4615	0	6
Q9Y3A0;Q9Y3A0-2	NA	12.3212	NA	NA	NA	NA	NA	Only in WT Uptake	COQ4_HUMAN	COQ4	Ubiquinone biosynthesis protein COQ4 homolog, mitochondrial	3	NA	NA	NA	NA	NA	NA	12.1694	11.4089	11.7381	11.932	12.1307	12.3195	0	6
A0A0H3NP98	NA	12.3139	NA	NA	NA	NA	NA	Only in WT Uptake	A0A0H3NP98_SALTS	uvrA	UvrABC system protein A	8	NA	NA	NA	NA	NA	NA	12.1861	12.2639	12.6085	11.9735	12.2311	12.8203	0	6
A0A0H3NCU4	NA	12.3094	NA	NA	NA	NA	NA	Only in WT Uptake	A0A0H3NCU4_SALTS	tyrS	Tyrosine--tRNA ligase	7	NA	NA	NA	NA	NA	NA	12.6189	12.8796	12.7938	12.0047	12.3699	12.8395	0	6
O75494;O75494-2;O75494-3;O75494-4;O75494-5;O75494-6	NA	12.3091	NA	NA	NA	NA	NA	Only in WT Uptake	SRS10_HUMAN	SRSF10	Serine/arginine-rich splicing factor 10	2	NA	NA	NA	NA	NA	NA	11.561	11.194	NA	10.8309	NA	11.3145	0	4
Q9UNQ0;Q9UNQ0-2	NA	12.3073	NA	NA	NA	NA	NA	Only in WT Uptake	ABCG2_HUMAN	ABCG2	Broad substrate specificity ATP-binding cassette transporter ABCG2	3	NA	NA	NA	NA	NA	NA	11.9702	11.7423	11.611	11.73	NA	10.8437	0	5
P24928	NA	12.3069	NA	NA	NA	NA	NA	Only in WT Uptake	RPB1_HUMAN	POLR2A	DNA-directed RNA polymerase II subunit RPB1	5	NA	NA	NA	NA	NA	NA	11.1861	10.3267	11.4851	11.0405	NA	11.3426	0	5
Q8N9T8	NA	12.3063	NA	NA	NA	NA	NA	Only in WT Uptake	KRI1_HUMAN	KRI1	Protein KRI1 homolog	4	NA	NA	NA	NA	NA	NA	12.4221	12.3074	12.1773	12.9484	12.2087	12.5632	0	6
P25685	NA	12.3054	NA	NA	NA	NA	NA	Only in WT Uptake	DNJB1_HUMAN	DNAJB1	DnaJ homolog subfamily B member 1	4	NA	NA	NA	NA	NA	NA	11.9752	12.0474	11.9263	11.9864	12.0598	11.8039	0	6
P40818	NA	12.3052	NA	NA	NA	NA	NA	Only in WT Uptake	UBP8_HUMAN	USP8	Ubiquitin carboxyl-terminal hydrolase 8	4	NA	NA	NA	NA	NA	NA	13.2127	12.403	12.9217	12.5839	12.8196	12.727	0	6
Q5JVF3-4	NA	12.3039	NA	NA	NA	NA	NA	Only in WT Uptake	PCID2_HUMAN	PCID2	Isoform 4 of PCI domain-containing protein 2	4	NA	NA	NA	NA	NA	NA	12.3378	12.0571	11.8913	12.2012	11.9087	12.0054	0	6
Q6NUM9	NA	12.3021	NA	NA	NA	NA	NA	Only in WT Uptake	RETST_HUMAN	RETSAT	All-trans-retinol 13,14-reductase	5	NA	NA	NA	NA	NA	NA	12.4406	12.456	12.5581	12.1603	12.2524	12.3056	0	6
P0C024;P0C024-2;P0C024-3	NA	12.3006	NA	NA	NA	NA	NA	Only in WT Uptake	NUDT7_HUMAN	NUDT7	Peroxisomal coenzyme A diphosphatase NUDT7	2	NA	NA	NA	NA	NA	NA	NA	NA	11.8064	12.2253	12.7101	12.3004	0	4
Q9NU23	NA	12.2999	NA	NA	NA	NA	NA	Only in WT Uptake	LYRM2_HUMAN	LYRM2	LYR motif-containing protein 2	3	NA	NA	NA	NA	NA	NA	11.5977	12.1449	12.4569	NA	11.631	11.7582	0	5
P07947	NA	12.2997	NA	NA	NA	NA	NA	Only in WT Uptake	YES_HUMAN	YES1	Tyrosine-protein kinase Yes	5	NA	NA	NA	NA	NA	NA	12.6954	12.7597	12.8101	12.8512	12.4261	12.6182	0	6
Q13772;Q13772-3;Q13772-4	NA	12.299	NA	NA	NA	NA	NA	Only in WT Uptake	NCOA4_HUMAN	NCOA4	Nuclear receptor coactivator 4	4	NA	NA	NA	NA	NA	NA	12.594	12.7012	12.297	12.5155	11.7808	12.1552	0	6
Q86VI3	NA	12.2983	NA	NA	NA	NA	NA	Only in WT Uptake	IQGA3_HUMAN	IQGAP3	Ras GTPase-activating-like protein IQGAP3	20	NA	NA	NA	NA	NA	NA	12.9097	13.0034	13.0541	13.0229	12.865	12.967	0	6
Q13618;Q13618-2;Q13618-3	NA	12.2969	NA	NA	NA	NA	NA	Only in WT Uptake	CUL3_HUMAN	CUL3	Cullin-3	8	NA	NA	NA	NA	NA	NA	12.8964	13.0654	12.9094	12.7192	12.5062	12.6672	0	6
Q99614	NA	12.2958	NA	NA	NA	NA	NA	Only in WT Uptake	TTC1_HUMAN	TTC1	Tetratricopeptide repeat protein 1	4	NA	NA	NA	NA	NA	NA	12.3933	12.5217	12.4634	12.8319	12.8975	12.6346	0	6
A0A0H3NIH7	NA	12.2942	NA	NA	NA	NA	NA	Only in WT Uptake	A0A0H3NIH7_SALTS	nirB	Nitrite reductase large subunit	4	NA	NA	NA	NA	NA	NA	12.1153	12.1813	12.4409	12.1432	12.2769	12.6077	0	6
Q9P275	NA	12.2942	NA	NA	NA	NA	NA	Only in WT Uptake	UBP36_HUMAN	USP36	Ubiquitin carboxyl-terminal hydrolase 36	2	NA	NA	NA	NA	NA	NA	12.4613	12.2736	12.7459	12.17	11.8772	NA	0	5
Q8NAT1	NA	12.2939	NA	NA	NA	NA	NA	Only in WT Uptake	PMGT2_HUMAN	POMGNT2	Protein O-linked-mannose beta-1,4-N-acetylglucosaminyltransferase 2	7	NA	NA	NA	NA	NA	NA	12.216	11.6248	12.1823	11.7972	12.5083	11.9049	0	6
Q9H813;Q9H813-2	NA	12.2936	NA	NA	NA	NA	NA	Only in WT Uptake	PACC1_HUMAN	PACC1	Proton-activated chloride channel	2	NA	NA	NA	NA	NA	NA	12.0297	11.7232	11.9481	11.8335	NA	11.9901	0	5
P49841;P49841-2	NA	12.2913	NA	NA	NA	NA	NA	Only in WT Uptake	GSK3B_HUMAN	GSK3B	Glycogen synthase kinase-3 beta	3	NA	NA	NA	NA	NA	NA	11.9295	11.9973	12.2265	12.7043	NA	12.5286	0	5
Q9H4A3;Q9H4A3-2;Q9H4A3-5;Q9H4A3-6;Q9H4A3-7	NA	12.2905	NA	NA	NA	NA	NA	Only in WT Uptake	WNK1_HUMAN	WNK1	Serine/threonine-protein kinase WNK1	7	NA	NA	NA	NA	NA	NA	12.5617	12.3947	12.7573	12.7789	12.5753	12.4298	0	6
A0A0H3NBD6	NA	12.2884	NA	NA	NA	NA	NA	Only in WT Uptake	A0A0H3NBD6_SALTS	fumC	Fumarate hydratase class II	9	NA	NA	NA	NA	NA	NA	12.6865	13.2958	12.9862	12.3804	12.5575	13.2237	0	6
Q9UPN7	NA	12.284	NA	NA	NA	NA	NA	Only in WT Uptake	PP6R1_HUMAN	PPP6R1	Serine/threonine-protein phosphatase 6 regulatory subunit 1	3	NA	NA	NA	NA	NA	NA	12.2484	12.642	12.8792	12.7358	12.422	12.789	0	6
A0A0H3NDC3	NA	12.2806	NA	NA	NA	NA	NA	Only in WT Uptake	A0A0H3NDC3_SALTS	SL1344_1606	Aldo/keto reductase	3	NA	NA	NA	NA	NA	NA	11.0866	11.3359	11.6637	11.8695	11.556	NA	0	5
A0A0H3NHH1	NA	12.2799	NA	NA	NA	NA	NA	Only in WT Uptake	A0A0H3NHH1_SALTS	yicC	YicC family protein	8	NA	NA	NA	NA	NA	NA	12.3232	12.8338	12.0281	11.9755	12.4401	12.8054	0	6
P32249	NA	12.2798	NA	NA	NA	NA	NA	Only in WT Uptake	GP183_HUMAN	GPR183	G-protein coupled receptor 183	2	NA	NA	NA	NA	NA	NA	12.6804	12.0109	12.4507	12.6149	12.7693	12.1854	0	6
A0A0H3NB88	NA	12.2736	NA	NA	NA	NA	NA	Only in WT Uptake	A0A0H3NB88_SALTS	potF	Putrescine-binding periplasmic protein	2	NA	NA	NA	NA	NA	NA	12.1366	12.6684	12.0149	12.0053	12.2883	12.5279	0	6
P17655	NA	12.2709	NA	NA	NA	NA	NA	Only in WT Uptake	CAN2_HUMAN	CAPN2	Calpain-2 catalytic subunit	2	NA	NA	NA	NA	NA	NA	12.0307	11.6525	11.763	12.2923	12.1592	12.4106	0	6
Q92508	NA	12.2707	NA	NA	NA	NA	NA	Only in WT Uptake	PIEZ1_HUMAN	PIEZO1	Piezo-type mechanosensitive ion channel component 1	12	NA	NA	NA	NA	NA	NA	12.9362	12.7233	12.9402	12.7179	12.6629	12.5302	0	6
Q15436	NA	12.2693	NA	NA	NA	NA	NA	Only in WT Uptake	SC23A_HUMAN	SEC23A	Protein transport protein Sec23A	6	NA	NA	NA	NA	NA	NA	12.0835	12.6947	12.4531	12.4225	12.48	12.5362	0	6
Q96T76;Q96T76-8	NA	12.2692	NA	NA	NA	NA	NA	Only in WT Uptake	MMS19_HUMAN	MMS19	MMS19 nucleotide excision repair protein homolog	7	NA	NA	NA	NA	NA	NA	11.9242	11.8786	12.1311	12.2717	12.2099	11.4736	0	6
Q6UW63	NA	12.2667	NA	NA	NA	NA	NA	Only in WT Uptake	PLGT2_HUMAN	POGLUT2	Protein O-glucosyltransferase 2	5	NA	NA	NA	NA	NA	NA	12.5312	12.2342	12.5438	12.5029	12.2313	12.1617	0	6
Q7Z4H7;Q7Z4H7-3	NA	12.2649	NA	NA	NA	NA	NA	Only in WT Uptake	HAUS6_HUMAN	HAUS6	HAUS augmin-like complex subunit 6	3	NA	NA	NA	NA	NA	NA	12.0719	12.1763	12.3295	12.3217	12.1295	12.1877	0	6
Q96FW1;Q96FW1-2	NA	12.2622	NA	NA	NA	NA	NA	Only in WT Uptake	OTUB1_HUMAN	OTUB1	Ubiquitin thioesterase OTUB1	2	NA	NA	NA	NA	NA	NA	NA	NA	12.2721	12.1421	12.5017	11.9637	0	4
Q92609;Q92609-2	NA	12.2619	NA	NA	NA	NA	NA	Only in WT Uptake	TBCD5_HUMAN	TBC1D5	TBC1 domain family member 5	6	NA	NA	NA	NA	NA	NA	12.7208	12.7166	12.4288	12.4333	12.1847	12.3824	0	6
O95486	NA	12.259	NA	NA	NA	NA	NA	Only in WT Uptake	SC24A_HUMAN	SEC24A	Protein transport protein Sec24A	5	NA	NA	NA	NA	NA	NA	12.8098	11.857	12.5254	12.3976	12.3639	12.3858	0	6
A0A0H3N7I0	NA	12.2589	NA	NA	NA	NA	NA	Only in WT Uptake	A0A0H3N7I0_SALTS	dnaJ	Chaperone protein DnaJ	6	NA	NA	NA	NA	NA	NA	12.9745	12.9543	12.5516	12.3012	12.6146	13.1379	0	6
O00258	NA	12.2574	NA	NA	NA	NA	NA	Only in WT Uptake	GET1_HUMAN	GET1	Guided entry of tail-anchored proteins factor 1	2	NA	NA	NA	NA	NA	NA	12.6252	12.0607	11.7109	12.0872	NA	NA	0	4
A0A0H3NBZ4	NA	12.2569	NA	NA	NA	NA	NA	Only in WT Uptake	A0A0H3NBZ4_SALTS	purU	Formyltetrahydrofolate deformylase	4	NA	NA	NA	NA	NA	NA	12.271	12.3262	12.4207	11.7198	11.9647	12.8388	0	6
Q9H6W3	NA	12.2527	NA	NA	NA	NA	NA	Only in WT Uptake	RIOX1_HUMAN	RIOX1	Ribosomal oxygenase 1	2	NA	NA	NA	NA	NA	NA	12.6289	11.4928	12.5458	NA	12.128	12.2811	0	5
A0A0H3NGR7	NA	12.2525	NA	NA	NA	NA	NA	Only in WT Uptake	A0A0H3NGR7_SALTS	sfcA	NAD-dependent malic enzyme	8	NA	NA	NA	NA	NA	NA	12.2765	12.5222	12.0765	11.926	12.2663	12.5297	0	6
Q8TEY7;Q8TEY7-2	NA	12.2523	NA	NA	NA	NA	NA	Only in WT Uptake	UBP33_HUMAN	USP33	Ubiquitin carboxyl-terminal hydrolase 33	5	NA	NA	NA	NA	NA	NA	12.4835	12.1379	12.1834	12.0453	12.1166	11.8392	0	6
Q9UFF9;Q9UFF9-3	NA	12.243	NA	NA	NA	NA	NA	Only in WT Uptake	CNOT8_HUMAN	CNOT8	CCR4-NOT transcription complex subunit 8	2	NA	NA	NA	NA	NA	NA	11.9495	NA	12.2585	12.1515	12.3036	12.552	0	5
A0A0H3N7S5	NA	12.2375	NA	NA	NA	NA	NA	Only in WT Uptake	A0A0H3N7S5_SALTS	map	Methionine aminopeptidase	2	NA	NA	NA	NA	NA	NA	NA	11.5271	NA	11.5457	11.9376	11.9487	0	4
A0A0H3NNZ6	NA	12.2375	NA	NA	NA	NA	NA	Only in WT Uptake	A0A0H3NNZ6_SALTS	yfbU	UPF0304 protein YfbU	8	NA	NA	NA	NA	NA	NA	12.4098	13.0223	13.0058	12.6221	12.4317	12.8509	0	6
A0A0H3NEN8	NA	12.2372	NA	NA	NA	NA	NA	Only in WT Uptake	A0A0H3NEN8_SALTS	rfbJ	CDP-abequose synthase	3	NA	NA	NA	NA	NA	NA	12.4266	11.4588	12.3287	NA	NA	12.1067	0	4
Q8WWI1;Q8WWI1-2;Q8WWI1-3;Q8WWI1-4	NA	12.235	NA	NA	NA	NA	NA	Only in WT Uptake	LMO7_HUMAN	LMO7	LIM domain only protein 7	7	NA	NA	NA	NA	NA	NA	13.4511	13.2025	13.5544	13.3795	13.5356	13.3137	0	6
Q8IWX8	NA	12.2328	NA	NA	NA	NA	NA	Only in WT Uptake	CHERP_HUMAN	CHERP	Calcium homeostasis endoplasmic reticulum protein	3	NA	NA	NA	NA	NA	NA	12.555	12.2525	12.478	12.519	12.5212	12.2028	0	6
P19823	NA	12.2317	NA	NA	NA	NA	NA	Only in WT Uptake	ITIH2_HUMAN	ITIH2	Inter-alpha-trypsin inhibitor heavy chain H2	2	NA	NA	NA	NA	NA	NA	12.1167	12.0234	12.1854	12.3921	12.3144	12.3581	0	6
O43826;O43826-2	NA	12.2297	NA	NA	NA	NA	NA	Only in WT Uptake	G6PT1_HUMAN	SLC37A4	Glucose-6-phosphate exchanger SLC37A4	2	NA	NA	NA	NA	NA	NA	12.4462	12.4672	11.7893	NA	12.6928	12.1297	0	5
A0A0H3N842	NA	12.2272	NA	NA	NA	NA	NA	Only in WT Uptake	A0A0H3N842_SALTS	panC	Pantothenate synthetase	5	NA	NA	NA	NA	NA	NA	11.964	12.4351	11.4516	11.8298	11.9165	12.0203	0	6
Q15311	NA	12.2247	NA	NA	NA	NA	NA	Only in WT Uptake	RBP1_HUMAN	RALBP1	RalA-binding protein 1	3	NA	NA	NA	NA	NA	NA	12.299	11.846	11.9755	12.3652	12.5533	12.3089	0	6
A0A0H3NPN9	NA	12.2225	NA	NA	NA	NA	NA	Only in WT Uptake	A0A0H3NPN9_SALTS	cysQ	3'(2'),5'-bisphosphate nucleotidase CysQ	5	NA	NA	NA	NA	NA	NA	12.5348	13.0699	12.7703	12	12.4152	13.0017	0	6
Q9NPH0;Q9NPH0-2	NA	12.2207	NA	NA	NA	NA	NA	Only in WT Uptake	PPA6_HUMAN	ACP6	Lysophosphatidic acid phosphatase type 6	2	NA	NA	NA	NA	NA	NA	NA	12.0112	11.5134	11.4925	11.5783	11.4606	0	5
Q96I24	NA	12.2199	NA	NA	NA	NA	NA	Only in WT Uptake	FUBP3_HUMAN	FUBP3	Far upstream element-binding protein 3	5	NA	NA	NA	NA	NA	NA	10.9879	11.6326	11.5308	11.753	11.5766	11.7539	0	6
Q9BXX0	NA	12.2191	NA	NA	NA	NA	NA	Only in WT Uptake	EMIL2_HUMAN	EMILIN2	EMILIN-2	5	NA	NA	NA	NA	NA	NA	12.0097	12.4472	12.4915	12.5444	12.7139	12.6641	0	6
Q9Y6B6	NA	12.2189	NA	NA	NA	NA	NA	Only in WT Uptake	SAR1B_HUMAN	SAR1B	GTP-binding protein SAR1b	2	NA	NA	NA	NA	NA	NA	12.6421	11.979	12.7332	12.2368	12.8314	NA	0	5
Q13188;Q13188-2	NA	12.2177	NA	NA	NA	NA	NA	Only in WT Uptake	STK3_HUMAN	STK3	Serine/threonine-protein kinase 3	2	NA	NA	NA	NA	NA	NA	12.2945	11.9949	12.4732	12.5129	12.4255	11.3699	0	6
P55036	NA	12.2159	NA	NA	NA	NA	NA	Only in WT Uptake	PSMD4_HUMAN	PSMD4	26S proteasome non-ATPase regulatory subunit 4	4	NA	NA	NA	NA	NA	NA	12.8055	12.3986	12.8328	12.6298	12.4068	12.4802	0	6
A0A0H3NFW7	NA	12.2118	NA	NA	NA	NA	NA	Only in WT Uptake	A0A0H3NFW7_SALTS	selD	Selenide, water dikinase	3	NA	NA	NA	NA	NA	NA	11.6365	11.8627	NA	12.2679	NA	12.559	0	4
O43432;O43432-3;O43432-4	NA	12.2116	NA	NA	NA	NA	NA	Only in WT Uptake	IF4G3_HUMAN	EIF4G3	Eukaryotic translation initiation factor 4 gamma 3	3	NA	NA	NA	NA	NA	NA	12.0075	11.8012	12.5943	12.0979	11.657	12.2048	0	6
Q9NTJ3	NA	12.2099	NA	NA	NA	NA	NA	Only in WT Uptake	SMC4_HUMAN	SMC4	Structural maintenance of chromosomes protein 4	7	NA	NA	NA	NA	NA	NA	12.3546	12.2686	12.4198	11.9342	12.1348	12.1719	0	6
A0A0H3NEE2	NA	12.2093	NA	NA	NA	NA	NA	Only in WT Uptake	A0A0H3NEE2_SALTS	pdxJ	Pyridoxine 5'-phosphate synthase	4	NA	NA	NA	NA	NA	NA	12.0739	12.2638	11.83	11.8733	11.8958	12.06	0	6
P07204	NA	12.2084	NA	NA	NA	NA	NA	Only in WT Uptake	TRBM_HUMAN	THBD	Thrombomodulin	5	NA	NA	NA	NA	NA	NA	12.269	12.0505	12.0177	12.3086	NA	11.9096	0	5
O43521;O43521-12	NA	12.2072	NA	NA	NA	NA	NA	Only in WT Uptake	B2L11_HUMAN	BCL2L11	Bcl-2-like protein 11	3	NA	NA	NA	NA	NA	NA	12.1831	11.902	12.4063	12.015	12.2065	12.1334	0	6
A0A0H3NIR2	NA	12.2059	NA	NA	NA	NA	NA	Only in WT Uptake	A0A0H3NIR2_SALTS	glgB	1,4-alpha-glucan branching enzyme GlgB	9	NA	NA	NA	NA	NA	NA	12.306	12.5924	12.1979	11.9489	12.4564	12.3429	0	6
A0A0H3NM92	NA	12.2045	NA	NA	NA	NA	NA	Only in WT Uptake	A0A0H3NM92_SALTS	yhbG	Lipopolysaccharide export system ATP-binding protein LptB	4	NA	NA	NA	NA	NA	NA	12.2731	12.5142	12.2687	12.0226	12.6937	12.7932	0	6
O95319;O95319-2;O95319-3;O95319-4;O95319-5	NA	12.2045	NA	NA	NA	NA	NA	Only in WT Uptake	CELF2_HUMAN	CELF2	CUGBP Elav-like family member 2	4	NA	NA	NA	NA	NA	NA	11.6638	11.4285	11.8387	11.8837	11.2159	11.7347	0	6
A0A0H3NHP0	NA	12.2036	NA	NA	NA	NA	NA	Only in WT Uptake	A0A0H3NHP0_SALTS	gyrB	DNA gyrase subunit B	9	NA	NA	NA	NA	NA	NA	12.1042	12.5359	12.1368	12.0589	12.3943	12.5664	0	6
Q8TC05	NA	12.2024	NA	NA	NA	NA	NA	Only in WT Uptake	MDM1_HUMAN	MDM1	Nuclear protein MDM1	7	NA	NA	NA	NA	NA	NA	11.8435	11.8969	11.8755	12.4544	12.4928	12.353	0	6
A0A0H3N8J9	NA	12.2023	NA	NA	NA	NA	NA	Only in WT Uptake	A0A0H3N8J9_SALTS	ybbN	Chaperedoxin	5	NA	NA	NA	NA	NA	NA	12.159	12.5331	12.3582	12.2657	12.7444	13.0239	0	6
Q8NCA5	NA	12.202	NA	NA	NA	NA	NA	Only in WT Uptake	FA98A_HUMAN	FAM98A	Protein FAM98A	4	NA	NA	NA	NA	NA	NA	11.5577	11.2846	11.5425	12.2842	11.9972	12.1136	0	6
Q9Y3C6	NA	12.201	NA	NA	NA	NA	NA	Only in WT Uptake	PPIL1_HUMAN	PPIL1	Peptidyl-prolyl cis-trans isomerase-like 1	2	NA	NA	NA	NA	NA	NA	11.3801	11.9291	12.4438	12.0777	11.9458	12.1328	0	6
O95347	NA	12.1978	NA	NA	NA	NA	NA	Only in WT Uptake	SMC2_HUMAN	SMC2	Structural maintenance of chromosomes protein 2	9	NA	NA	NA	NA	NA	NA	12.4805	12.4858	12.527	12.7357	12.142	12.5051	0	6
Q6UY14;Q6UY14-2;Q6UY14-3	NA	12.1976	NA	NA	NA	NA	NA	Only in WT Uptake	ATL4_HUMAN	ADAMTSL4	ADAMTS-like protein 4	3	NA	NA	NA	NA	NA	NA	12.5397	12.0382	12.3582	12.0535	11.4575	11.9436	0	6
Q8NB90	NA	12.1966	NA	NA	NA	NA	NA	Only in WT Uptake	AFG2A_HUMAN	AFG2A	ATPase family gene 2 protein homolog A	4	NA	NA	NA	NA	NA	NA	11.903	11.6297	12.0979	11.4179	12.187	12.1788	0	6
Q9H9A5;Q9H9A5-6	NA	12.196	NA	NA	NA	NA	NA	Only in WT Uptake	CNO10_HUMAN	CNOT10	CCR4-NOT transcription complex subunit 10	6	NA	NA	NA	NA	NA	NA	12.2223	12.3169	11.8839	12.1379	11.6647	12.0961	0	6
O15226;O15226-2	NA	12.1949	NA	NA	NA	NA	NA	Only in WT Uptake	NKRF_HUMAN	NKRF	NF-kappa-B-repressing factor	5	NA	NA	NA	NA	NA	NA	12.5446	12.0554	12.255	12.4182	12.3567	12.104	0	6
P28074	NA	12.1902	NA	NA	NA	NA	NA	Only in WT Uptake	PSB5_HUMAN	PSMB5	Proteasome subunit beta type-5	7	NA	NA	NA	NA	NA	NA	12.3444	12.6474	12.0004	11.8954	11.9575	12.2963	0	6
Q01459	NA	12.1878	NA	NA	NA	NA	NA	Only in WT Uptake	DIAC_HUMAN	CTBS	Di-N-acetylchitobiase	2	NA	NA	NA	NA	NA	NA	11.8541	11.7757	NA	12.3473	NA	11.945	0	4
O43299	NA	12.1851	NA	NA	NA	NA	NA	Only in WT Uptake	AP5Z1_HUMAN	AP5Z1	AP-5 complex subunit zeta-1	5	NA	NA	NA	NA	NA	NA	12.2542	12.3722	12.1025	11.5338	12.5139	12.2324	0	6
Q9UL54	NA	12.1844	NA	NA	NA	NA	NA	Only in WT Uptake	TAOK2_HUMAN	TAOK2	Serine/threonine-protein kinase TAO2	4	NA	NA	NA	NA	NA	NA	12.093	12.1687	11.4943	12.609	12.192	12.2516	0	6
E1WGG9	NA	12.1841	NA	NA	NA	NA	NA	Only in WT Uptake	OTSB_SALTS	otsB	Trehalose-phosphate phosphatase	2	NA	NA	NA	NA	NA	NA	12.3386	12.2934	11.6112	12.0525	12.1211	12.4092	0	6
A0A0H3NHT5	NA	12.1798	NA	NA	NA	NA	NA	Only in WT Uptake	A0A0H3NHT5_SALTS	rhlB	ATP-dependent RNA helicase RhlB	9	NA	NA	NA	NA	NA	NA	11.6954	11.9274	11.8769	11.1486	11.7926	11.8961	0	6
Q96B97	NA	12.1791	NA	NA	NA	NA	NA	Only in WT Uptake	SH3K1_HUMAN	SH3KBP1	SH3 domain-containing kinase-binding protein 1	4	NA	NA	NA	NA	NA	NA	13.0869	12.4392	12.6624	12.3722	12.4066	12.4898	0	6
A6NNL5	NA	12.1779	NA	NA	NA	NA	NA	Only in WT Uptake	CO061_HUMAN	C15orf61	Uncharacterized protein C15orf61	2	NA	NA	NA	NA	NA	NA	12.3952	12.2726	12.398	12.1545	12.5626	12.4469	0	6
A0A0H3NHZ9	NA	12.1767	NA	NA	NA	NA	NA	Only in WT Uptake	A0A0H3NHZ9_SALTS	polA	DNA polymerase I	9	NA	NA	NA	NA	NA	NA	11.9446	12.1751	11.982	12.0271	12.2804	12.651	0	6
A0A0H3NIK9	NA	12.1738	NA	NA	NA	NA	NA	Only in WT Uptake	A0A0H3NIK9_SALTS	hisA	1-(5-phosphoribosyl)-5-[(5-phosphoribosylamino)methylideneamino] imidazole-4-carboxamide isomerase	5	NA	NA	NA	NA	NA	NA	11.6271	11.6658	NA	11.6772	11.16	12.0118	0	5
A0A0H3NNK8	NA	12.1732	NA	NA	NA	NA	NA	Only in WT Uptake	A0A0H3NNK8_SALTS	fruA	PTS fructose transporter subunit IIBC	5	NA	NA	NA	NA	NA	NA	11.6155	12.2516	12.116	11.6279	12.0734	12.4972	0	6
Q5U3C3	NA	12.1723	NA	NA	NA	NA	NA	Only in WT Uptake	TM164_HUMAN	TMEM164	Transmembrane protein 164	2	NA	NA	NA	NA	NA	NA	11.8388	11.7718	11.9398	12.4879	12.5167	12.0814	0	6
A0A0H3NL53	NA	12.1683	NA	NA	NA	NA	NA	Only in WT Uptake	A0A0H3NL53_SALTS	prgH	Type III secretion apparatus component	3	NA	NA	NA	NA	NA	NA	12.1007	12.3602	12.1649	11.7835	11.7517	12.0723	0	6
A0A0H3NSD6	NA	12.1617	NA	NA	NA	NA	NA	Only in WT Uptake	A0A0H3NSD6_SALTS	yrbI	3-deoxy-D-manno-octulosonate 8-phosphate phosphatase KdsC	3	NA	NA	NA	NA	NA	NA	11.6841	12.0851	NA	11.2082	NA	12.1594	0	4
Q9NZC2	NA	12.1615	NA	NA	NA	NA	NA	Only in WT Uptake	TREM2_HUMAN	TREM2	Triggering receptor expressed on myeloid cells 2	5	NA	NA	NA	NA	NA	NA	12.4435	12.4793	12.6319	12.5685	12.144	12.7214	0	6
Q8WZA9	NA	12.1599	NA	NA	NA	NA	NA	Only in WT Uptake	IRGQ_HUMAN	IRGQ	Immunity-related GTPase family Q protein	5	NA	NA	NA	NA	NA	NA	12.1307	12.2455	12.5698	12.2959	12.7024	12.4942	0	6
Q9Y4F3-5;Q9Y4F3;Q9Y4F3-3;Q9Y4F3-4	NA	12.1591	NA	NA	NA	NA	NA	Only in WT Uptake	MARF1_HUMAN	MARF1	Meiosis regulator and mRNA stability factor 1	3	NA	NA	NA	NA	NA	NA	12.5271	12.0909	12.8395	12.3145	12.1102	12.285	0	6
Q9H0H5	NA	12.1582	NA	NA	NA	NA	NA	Only in WT Uptake	RGAP1_HUMAN	RACGAP1	Rac GTPase-activating protein 1	4	NA	NA	NA	NA	NA	NA	11.7405	11.9246	12.27	12.4474	12.3004	12.0214	0	6
Q8WWH5	NA	12.1573	NA	NA	NA	NA	NA	Only in WT Uptake	TRUB1_HUMAN	TRUB1	Pseudouridylate synthase TRUB1	5	NA	NA	NA	NA	NA	NA	11.7809	11.7424	12.0895	11.8389	12.132	12.0866	0	6
A0A0H3NCR9	NA	12.1566	NA	NA	NA	NA	NA	Only in WT Uptake	A0A0H3NCR9_SALTS	yecA	YecA family protein	2	NA	NA	NA	NA	NA	NA	12.074	12.0597	NA	11.4946	NA	11.6241	0	4
Q13610	NA	12.1552	NA	NA	NA	NA	NA	Only in WT Uptake	PWP1_HUMAN	PWP1	Periodic tryptophan protein 1 homolog	3	NA	NA	NA	NA	NA	NA	12.2887	12.1228	12.4617	12.0542	12.4298	11.599	0	6
Q96AJ9;Q96AJ9-1	NA	12.1547	NA	NA	NA	NA	NA	Only in WT Uptake	VTI1A_HUMAN	VTI1A	Vesicle transport through interaction with t-SNAREs homolog 1A	3	NA	NA	NA	NA	NA	NA	12.6224	11.7808	12.0752	12.4807	12.3467	12.0572	0	6
A0A0H3N9R9	NA	12.1518	NA	NA	NA	NA	NA	Only in WT Uptake	A0A0H3N9R9_SALTS	ybhC	Possible pectinesterase	4	NA	NA	NA	NA	NA	NA	11.9711	11.9862	12.3083	11.6535	NA	11.9351	0	5
A0A0H3NGG7	NA	12.1488	NA	NA	NA	NA	NA	Only in WT Uptake	A0A0H3NGG7_SALTS	arcB	Aerobic respiration control sensor protein	3	NA	NA	NA	NA	NA	NA	12.1838	12.5284	11.8525	11.6669	12.1944	12.4668	0	6
Q6GPH4;Q6GPH4-2;Q6GPH4-7	NA	12.1484	NA	NA	NA	NA	NA	Only in WT Uptake	XAF1_HUMAN	XAF1	XIAP-associated factor 1	2	NA	NA	NA	NA	NA	NA	12.6683	12.1646	12.5809	12.8468	12.9242	12.6422	0	6
A0A0H3N8Z5	NA	12.1479	NA	NA	NA	NA	NA	Only in WT Uptake	A0A0H3N8Z5_SALTS	imp	LPS-assembly protein LptD	12	NA	NA	NA	NA	NA	NA	11.7886	12.3641	12.1267	11.6073	12.0927	12.4199	0	6
A0A0H3NC52	NA	12.1465	NA	NA	NA	NA	NA	Only in WT Uptake	A0A0H3NC52_SALTS	yciK	Hypothetical oxidoreductase	4	NA	NA	NA	NA	NA	NA	12.1401	12.6635	12.1694	11.9489	12.4465	12.1946	0	6
Q9H1I8;Q9H1I8-3	NA	12.1461	NA	NA	NA	NA	NA	Only in WT Uptake	ASCC2_HUMAN	ASCC2	Activating signal cointegrator 1 complex subunit 2	3	NA	NA	NA	NA	NA	NA	12.043	11.8953	12.1591	11.8109	NA	12.0711	0	5
Q9NQT8	NA	12.1447	NA	NA	NA	NA	NA	Only in WT Uptake	KI13B_HUMAN	KIF13B	Kinesin-like protein KIF13B	4	NA	NA	NA	NA	NA	NA	12.4121	12.3685	11.9764	12.5182	12.1943	12.1405	0	6
Q13107;Q13107-2	NA	12.1428	NA	NA	NA	NA	NA	Only in WT Uptake	UBP4_HUMAN	USP4	Ubiquitin carboxyl-terminal hydrolase 4	3	NA	NA	NA	NA	NA	NA	11.743	11.5902	11.8818	11.9369	12.545	12.277	0	6
Q5T7V8	NA	12.1419	NA	NA	NA	NA	NA	Only in WT Uptake	GORAB_HUMAN	GORAB	RAB6-interacting golgin	2	NA	NA	NA	NA	NA	NA	12.384	12.4347	12.5317	12.0516	12.1568	11.762	0	6
A0A0H3N8V5	NA	12.1409	NA	NA	NA	NA	NA	Only in WT Uptake	A0A0H3N8V5_SALTS	yajI	DUF3251 domain-containing protein	3	NA	NA	NA	NA	NA	NA	11.7801	12.409	11.9561	11.9904	12.1686	12.541	0	6
A0A0H3NG19	NA	12.1396	NA	NA	NA	NA	NA	Only in WT Uptake	A0A0H3NG19_SALTS	parC	DNA topoisomerase 4 subunit A	2	NA	NA	NA	NA	NA	NA	NA	11.6223	12.0396	NA	11.6722	12.4011	0	4
O75881	NA	12.1396	NA	NA	NA	NA	NA	Only in WT Uptake	CP7B1_HUMAN	CYP7B1	Cytochrome P450 7B1	4	NA	NA	NA	NA	NA	NA	12.2501	12.0657	12.4512	11.8706	11.6769	12.145	0	6
Q14703	NA	12.1386	NA	NA	NA	NA	NA	Only in WT Uptake	MBTP1_HUMAN	MBTPS1	Membrane-bound transcription factor site-1 protease	4	NA	NA	NA	NA	NA	NA	12.3592	12.2296	12.5833	11.8228	11.615	12.2639	0	6
A0A0H3NBE5	NA	12.1385	NA	NA	NA	NA	NA	Only in WT Uptake	A0A0H3NBE5_SALTS	pntB	NAD(P) transhydrogenase subunit beta	4	NA	NA	NA	NA	NA	NA	11.8668	12.3404	12.0773	11.827	12.1274	12.5431	0	6
A0A0H3NHQ9	NA	12.1385	NA	NA	NA	NA	NA	Only in WT Uptake	A0A0H3NHQ9_SALTS	glmS	Glutamine--fructose-6-phosphate aminotransferase [isomerizing]	9	NA	NA	NA	NA	NA	NA	12.4023	12.5595	12.1438	11.968	11.7548	12.2699	0	6
A0A0H3NBV2	NA	12.1378	NA	NA	NA	NA	NA	Only in WT Uptake	A0A0H3NBV2_SALTS	ydcG	Glucans biosynthesis protein D	6	NA	NA	NA	NA	NA	NA	12.0729	12.4455	12.1772	11.7097	11.944	12.4774	0	6
Q9Y255;Q9Y255-2	NA	12.1373	NA	NA	NA	NA	NA	Only in WT Uptake	PRLD1_HUMAN	PRELID1	PRELI domain-containing protein 1, mitochondrial	2	NA	NA	NA	NA	NA	NA	12.557	12.3298	11.976	12.8269	12.6458	12.2302	0	6
Q9UGP4	NA	12.1365	NA	NA	NA	NA	NA	Only in WT Uptake	LIMD1_HUMAN	LIMD1	LIM domain-containing protein 1	4	NA	NA	NA	NA	NA	NA	12.2639	12.2419	12.507	12.6986	13.0505	12.3927	0	6
O14776;O14776-2	NA	12.1352	NA	NA	NA	NA	NA	Only in WT Uptake	TCRG1_HUMAN	TCERG1	Transcription elongation regulator 1	3	NA	NA	NA	NA	NA	NA	12.1192	11.9541	12.2275	12.336	12.3526	12.3837	0	6
Q70CQ3	NA	12.1343	NA	NA	NA	NA	NA	Only in WT Uptake	UBP30_HUMAN	USP30	Ubiquitin carboxyl-terminal hydrolase 30	6	NA	NA	NA	NA	NA	NA	12.361	11.7814	12.1622	11.8424	12.0716	12.3727	0	6
Q8TAG9;Q8TAG9-2	NA	12.1343	NA	NA	NA	NA	NA	Only in WT Uptake	EXOC6_HUMAN	EXOC6	Exocyst complex component 6	9	NA	NA	NA	NA	NA	NA	12.6187	12.4883	12.2767	12.2972	12.5767	12.4347	0	6
A0A0H3N8U0	NA	12.1329	NA	NA	NA	NA	NA	Only in WT Uptake	A0A0H3N8U0_SALTS	rna	Ribonuclease I	5	NA	NA	NA	NA	NA	NA	12.4099	12.2144	11.6245	12.0925	11.9548	12.5014	0	6
Q86XR8;Q86XR8-5	NA	12.1314	NA	NA	NA	NA	NA	Only in WT Uptake	CEP57_HUMAN	CEP57	Centrosomal protein of 57 kDa	3	NA	NA	NA	NA	NA	NA	11.9084	11.7417	12.2106	12.0124	12.6574	12.2992	0	6
Q92673	NA	12.1312	NA	NA	NA	NA	NA	Only in WT Uptake	SORL_HUMAN	SORL1	Sortilin-related receptor	7	NA	NA	NA	NA	NA	NA	12.2747	11.816	11.5939	11.212	11.6535	11.6011	0	6
Q9GZQ3	NA	12.1303	NA	NA	NA	NA	NA	Only in WT Uptake	COMD5_HUMAN	COMMD5	COMM domain-containing protein 5	2	NA	NA	NA	NA	NA	NA	11.6646	11.6008	12.2992	12.1522	11.9364	12.0058	0	6
Q9P2H3-3;Q8IWR1	NA	12.1286	NA	NA	NA	NA	NA	Only in WT Uptake	IFT80_HUMAN;TRI59_HUMAN	IFT80;TRIM59	Tripartite motif-containing protein 59	5	NA	NA	NA	NA	NA	NA	12.3114	12.2218	12.321	12.6611	12.1934	12.066	0	6
Q15459	NA	12.1283	NA	NA	NA	NA	NA	Only in WT Uptake	SF3A1_HUMAN	SF3A1	Splicing factor 3A subunit 1	3	NA	NA	NA	NA	NA	NA	11.4228	11.611	12.0834	11.6478	NA	11.396	0	5
Q6Y7W6;Q6Y7W6-4;Q6Y7W6-5	NA	12.1283	NA	NA	NA	NA	NA	Only in WT Uptake	GGYF2_HUMAN	GIGYF2	GRB10-interacting GYF protein 2	5	NA	NA	NA	NA	NA	NA	12.3577	11.6881	11.9176	11.8876	12.2613	12.1199	0	6
O14602;P47813	NA	12.1281	NA	NA	NA	NA	NA	Only in WT Uptake	IF1AX_HUMAN;IF1AY_HUMAN	EIF1AX;EIF1AY	Eukaryotic translation initiation factor 1A, Y-chromosomal	3	NA	NA	NA	NA	NA	NA	11.7358	11.7984	11.7374	11.8693	11.9822	11.5514	0	6
A0A0H3NJQ5	NA	12.1269	NA	NA	NA	NA	NA	Only in WT Uptake	A0A0H3NJQ5_SALTS	aarF	Probable protein kinase UbiB	3	NA	NA	NA	NA	NA	NA	11.9377	12.6123	12.3273	11.6028	11.8559	12.4256	0	6
O95352	NA	12.1259	NA	NA	NA	NA	NA	Only in WT Uptake	ATG7_HUMAN	ATG7	Ubiquitin-like modifier-activating enzyme ATG7	6	NA	NA	NA	NA	NA	NA	12.422	11.8924	11.7281	12.0775	11.8189	12.1857	0	6
P30626;P30626-2;P30626-3	NA	12.1229	NA	NA	NA	NA	NA	Only in WT Uptake	SORCN_HUMAN	SRI	Sorcin	2	NA	NA	NA	NA	NA	NA	11.2841	11.5782	NA	NA	11.211	11.3875	0	4
P01730	NA	12.121	NA	NA	NA	NA	NA	Only in WT Uptake	CD4_HUMAN	CD4	T-cell surface glycoprotein CD4	5	NA	NA	NA	NA	NA	NA	12.1477	12.2977	12.2118	12.0141	12.2962	11.8543	0	6
Q9NZL4;Q9NZL4-3	NA	12.1207	NA	NA	NA	NA	NA	Only in WT Uptake	HPBP1_HUMAN	HSPBP1	Hsp70-binding protein 1	5	NA	NA	NA	NA	NA	NA	12.6245	12.3402	12.7106	12.4235	12.5814	12.4734	0	6
P09958	NA	12.1196	NA	NA	NA	NA	NA	Only in WT Uptake	FURIN_HUMAN	FURIN	Furin	2	NA	NA	NA	NA	NA	NA	12.3258	11.9377	12.0971	11.4874	12.5017	12.156	0	6
Q15370;Q15370-2	NA	12.1189	NA	NA	NA	NA	NA	Only in WT Uptake	ELOB_HUMAN	ELOB	Elongin-B	3	NA	NA	NA	NA	NA	NA	11.9624	11.6877	12.2167	12.0773	NA	11.6828	0	5
O00469;O00469-2	NA	12.1183	NA	NA	NA	NA	NA	Only in WT Uptake	PLOD2_HUMAN	PLOD2	Procollagen-lysine,2-oxoglutarate 5-dioxygenase 2	5	NA	NA	NA	NA	NA	NA	11.3258	11.4429	11.6419	11.542	NA	11.5535	0	5
Q5VT52;Q5VT52-2;Q5VT52-3	NA	12.1166	NA	NA	NA	NA	NA	Only in WT Uptake	RPRD2_HUMAN	RPRD2	Regulation of nuclear pre-mRNA domain-containing protein 2	10	NA	NA	NA	NA	NA	NA	11.883	12.2574	12.3309	11.8724	11.752	12.1824	0	6
Q7Z6Z7;Q7Z6Z7-2;Q7Z6Z7-3	NA	12.1165	NA	NA	NA	NA	NA	Only in WT Uptake	HUWE1_HUMAN	HUWE1	E3 ubiquitin-protein ligase HUWE1	4	NA	NA	NA	NA	NA	NA	11.988	12.3568	12.1977	11.8734	12.4623	12.0329	0	6
O60496	NA	12.1163	NA	NA	NA	NA	NA	Only in WT Uptake	DOK2_HUMAN	DOK2	Docking protein 2	3	NA	NA	NA	NA	NA	NA	12.5318	12.2531	12.8422	12.3554	12.5182	12.0129	0	6
Q7KZI7;Q7KZI7-11;Q7KZI7-8;Q7KZI7-15;Q7KZI7-16;Q7KZI7-4;Q7KZI7-5;Q7KZI7-9	NA	12.1152	NA	NA	NA	NA	NA	Only in WT Uptake	MARK2_HUMAN	MARK2	Serine/threonine-protein kinase MARK2	5	NA	NA	NA	NA	NA	NA	12.487	12.3298	11.9067	12.6908	12.6081	12.6372	0	6
Q9UQ35	NA	12.114	NA	NA	NA	NA	NA	Only in WT Uptake	SRRM2_HUMAN	SRRM2	Serine/arginine repetitive matrix protein 2	5	NA	NA	NA	NA	NA	NA	11.7023	12.0891	12.0265	12.2002	11.9376	12.1536	0	6
O60684	NA	12.1139	NA	NA	NA	NA	NA	Only in WT Uptake	IMA7_HUMAN	KPNA6	Importin subunit alpha-7	3	NA	NA	NA	NA	NA	NA	12.2361	NA	11.9432	12.1656	12.2106	12.8033	0	5
A0A0H3NA44	NA	12.1132	NA	NA	NA	NA	NA	Only in WT Uptake	A0A0H3NA44_SALTS	apt	Adenine phosphoribosyltransferase	5	NA	NA	NA	NA	NA	NA	11.8431	11.8	11.546	11.386	11.5883	11.6935	0	6
A0A0H3NB52	NA	12.1128	NA	NA	NA	NA	NA	Only in WT Uptake	A0A0H3NB52_SALTS	manA	Mannose-6-phosphate isomerase	9	NA	NA	NA	NA	NA	NA	12.0026	12.566	12.429	11.81	11.826	12.0506	0	6
A0A0H3NI94	NA	12.1114	NA	NA	NA	NA	NA	Only in WT Uptake	A0A0H3NI94_SALTS	metL	Bifunctional aspartokinase/homoserine dehydrogenase	4	NA	NA	NA	NA	NA	NA	11.7841	12.2373	11.9998	11.4864	11.7814	12.1067	0	6
Q96QT4	NA	12.109	NA	NA	NA	NA	NA	Only in WT Uptake	TRPM7_HUMAN	TRPM7	Transient receptor potential cation channel subfamily M member 7	4	NA	NA	NA	NA	NA	NA	12.6457	12.0308	12.3803	11.9169	11.7406	12.0153	0	6
P31323	NA	12.107	NA	NA	NA	NA	NA	Only in WT Uptake	KAP3_HUMAN	PRKAR2B	cAMP-dependent protein kinase type II-beta regulatory subunit	2	NA	NA	NA	NA	NA	NA	12.3403	12.0102	12.5292	12.7305	12.086	12.3799	0	6
A0A0H3NLN5	NA	12.1014	NA	NA	NA	NA	NA	Only in WT Uptake	A0A0H3NLN5_SALTS	pspA	Bacteriophage shock protein A	6	NA	NA	NA	NA	NA	NA	11.8717	12.1772	11.9915	11.8373	11.5295	12.2175	0	6
A0A0H3NJZ4	NA	12.1012	NA	NA	NA	NA	NA	Only in WT Uptake	A0A0H3NJZ4_SALTS	nupC	Nucleoside permease	2	NA	NA	NA	NA	NA	NA	11.9007	12.0072	11.9666	NA	11.9604	12.2913	0	5
Q9NQZ7	NA	12.0995	NA	NA	NA	NA	NA	Only in WT Uptake	ENTP7_HUMAN	ENTPD7	Ectonucleoside triphosphate diphosphohydrolase 7	5	NA	NA	NA	NA	NA	NA	12.3199	12.4826	12.3586	12.2338	12.7615	12.3613	0	6
Q9GZR7;Q9GZR7-2	NA	12.0963	NA	NA	NA	NA	NA	Only in WT Uptake	DDX24_HUMAN	DDX24	ATP-dependent RNA helicase DDX24	5	NA	NA	NA	NA	NA	NA	11.5319	11.7652	11.7356	12.1385	12.2652	12.004	0	6
A0A0H3NG56	NA	12.0943	NA	NA	NA	NA	NA	Only in WT Uptake	A0A0H3NG56_SALTS	lepB	Signal peptidase I	2	NA	NA	NA	NA	NA	NA	12.3609	12.9869	12.4541	12.7465	NA	12.7464	0	5
P52849	NA	12.0921	NA	NA	NA	NA	NA	Only in WT Uptake	NDST2_HUMAN	NDST2	Bifunctional heparan sulfate N-deacetylase/N-sulfotransferase 2	9	NA	NA	NA	NA	NA	NA	12.0085	11.7984	11.6759	11.6127	12.3737	12.3411	0	6
A0A0H3NM26	NA	12.0907	NA	NA	NA	NA	NA	Only in WT Uptake	A0A0H3NM26_SALTS	ygiC	Glutathionylspermidine synthase family protein	4	NA	NA	NA	NA	NA	NA	12.3462	12.3165	11.4374	NA	11.9609	12.3922	0	5
Q32MZ4;Q32MZ4-2;Q32MZ4-3	NA	12.0888	NA	NA	NA	NA	NA	Only in WT Uptake	LRRF1_HUMAN	LRRFIP1	Leucine-rich repeat flightless-interacting protein 1	7	NA	NA	NA	NA	NA	NA	12.4904	12.3288	12.7486	12.4316	12.4409	12.2755	0	6
Q9HB58-3;Q9HB58-5;Q9HB58-7	NA	12.0885	NA	NA	NA	NA	NA	Only in WT Uptake	SP110_HUMAN	SP110	Isoform 3 of Sp110 nuclear body protein	5	NA	NA	NA	NA	NA	NA	12.1104	11.8627	12.3153	11.9509	11.8269	12.0596	0	6
Q8N3D4	NA	12.0884	NA	NA	NA	NA	NA	Only in WT Uptake	EH1L1_HUMAN	EHBP1L1	EH domain-binding protein 1-like protein 1	10	NA	NA	NA	NA	NA	NA	12.711	12.2993	12.3625	12.763	12.5206	12.5414	0	6
Q13615;Q13615-2;Q13615-3	NA	12.088	NA	NA	NA	NA	NA	Only in WT Uptake	MTMR3_HUMAN	MTMR3	Myotubularin-related protein 3	7	NA	NA	NA	NA	NA	NA	12.2987	12.5801	12.2846	12.6714	12.6931	12.4305	0	6
Q9NXD2	NA	12.0873	NA	NA	NA	NA	NA	Only in WT Uptake	MTMRA_HUMAN	MTMR10	Myotubularin-related protein 10	5	NA	NA	NA	NA	NA	NA	12.6966	12.3342	13.0374	12.2626	12.4895	12.4384	0	6
A0A0H3NGW8	NA	12.0844	NA	NA	NA	NA	NA	Only in WT Uptake	A0A0H3NGW8_SALTS	thrC	Threonine synthase	7	NA	NA	NA	NA	NA	NA	12.2328	12.3178	11.7892	11.7229	12.118	12.3257	0	6
O75752	NA	12.0843	NA	NA	NA	NA	NA	Only in WT Uptake	B3GL1_HUMAN	B3GALNT1	UDP-GalNAc:beta-1,3-N-acetylgalactosaminyltransferase 1	3	NA	NA	NA	NA	NA	NA	12.456	12.1211	12.5289	12.2783	12.3366	12.1842	0	6
P35250	NA	12.0832	NA	NA	NA	NA	NA	Only in WT Uptake	RFC2_HUMAN	RFC2	Replication factor C subunit 2	3	NA	NA	NA	NA	NA	NA	12.1276	NA	NA	12.0922	11.294	11.5185	0	4
Q9BWL3-4;Q9BWL3;Q9BWL3-2	NA	12.0821	NA	NA	NA	NA	NA	Only in WT Uptake	CA043_HUMAN	C1orf43	Protein C1orf43	7	NA	NA	NA	NA	NA	NA	12.0569	11.9624	12.2788	12.2684	12.3175	11.9892	0	6
O95248;O95248-4;O95248-5	NA	12.0802	NA	NA	NA	NA	NA	Only in WT Uptake	MTMR5_HUMAN	SBF1	Myotubularin-related protein 5	3	NA	NA	NA	NA	NA	NA	11.7794	11.4424	12.3083	11.8665	NA	NA	0	4
A0A0H3NHR0	NA	12.0781	NA	NA	NA	NA	NA	Only in WT Uptake	A0A0H3NHR0_SALTS	gshB	Glutathione synthetase	7	NA	NA	NA	NA	NA	NA	11.4023	12.1167	NA	11.5691	11.1108	11.9293	0	5
A0A0H3NHP1	NA	12.0746	NA	NA	NA	NA	NA	Only in WT Uptake	A0A0H3NHP1_SALTS	yidC	Membrane protein insertase YidC	5	NA	NA	NA	NA	NA	NA	12.5148	12.7708	12.6539	12.236	12.0501	12.6336	0	6
Q9Y4C8	NA	12.073	NA	NA	NA	NA	NA	Only in WT Uptake	RBM19_HUMAN	RBM19	Probable RNA-binding protein 19	9	NA	NA	NA	NA	NA	NA	12.4399	12.285	12.4321	12.2585	12.0191	11.9097	0	6
Q5T3F8;Q5T3F8-2;Q5T3F8-3	NA	12.072	NA	NA	NA	NA	NA	Only in WT Uptake	CSCL2_HUMAN	TMEM63B	CSC1-like protein 2	3	NA	NA	NA	NA	NA	NA	12.1918	12.2234	11.9997	12.6973	11.9124	12.2749	0	6
A0A0H3NKP3	NA	12.0716	NA	NA	NA	NA	NA	Only in WT Uptake	A0A0H3NKP3_SALTS	yfiH	Purine nucleoside phosphorylase	3	NA	NA	NA	NA	NA	NA	12.4421	12.766	12.4677	11.7753	12.1946	12.9425	0	6
Q7L4E1	NA	12.0674	NA	NA	NA	NA	NA	Only in WT Uptake	MIGA2_HUMAN	MIGA2	Mitoguardin 2	3	NA	NA	NA	NA	NA	NA	11.8159	12.1285	12.2136	12.3125	12.3339	12.2341	0	6
Q9NUD5	NA	12.0653	NA	NA	NA	NA	NA	Only in WT Uptake	ZCHC3_HUMAN	ZCCHC3	Zinc finger CCHC domain-containing protein 3	4	NA	NA	NA	NA	NA	NA	12.0358	11.1722	11.914	11.7205	NA	11.3055	0	5
Q8IWC1;Q8IWC1-3;Q8IWC1-4	NA	12.0653	NA	NA	NA	NA	NA	Only in WT Uptake	MA7D3_HUMAN	MAP7D3	MAP7 domain-containing protein 3	2	NA	NA	NA	NA	NA	NA	11.9088	11.7156	11.8176	12.2845	11.7512	NA	0	5
Q96C57	NA	12.0645	NA	NA	NA	NA	NA	Only in WT Uptake	CSTOS_HUMAN	CUSTOS	Protein CUSTOS	2	NA	NA	NA	NA	NA	NA	12.5876	12.1097	12.3139	12.1206	12.5307	12.1869	0	6
Q9UBB4;Q9UBB4-2	NA	12.0625	NA	NA	NA	NA	NA	Only in WT Uptake	ATX10_HUMAN	ATXN10	Ataxin-10	8	NA	NA	NA	NA	NA	NA	12.6487	11.8501	12.3206	12.2073	12.3814	12.029	0	6
P40763;P40763-2;P40763-3	NA	12.0601	NA	NA	NA	NA	NA	Only in WT Uptake	STAT3_HUMAN	STAT3	Signal transducer and activator of transcription 3	5	NA	NA	NA	NA	NA	NA	12.2606	12.1497	12.1087	12.8177	12.4389	12.3658	0	6
A0A0H3N9I3	NA	12.0599	NA	NA	NA	NA	NA	Only in WT Uptake	A0A0H3N9I3_SALTS	miaB	tRNA-2-methylthio-N(6)-dimethylallyladenosine synthase	4	NA	NA	NA	NA	NA	NA	11.8676	11.967	11.3694	11.9928	11.8622	12.1438	0	6
Q92797	NA	12.0588	NA	NA	NA	NA	NA	Only in WT Uptake	SYMPK_HUMAN	SYMPK	Symplekin	6	NA	NA	NA	NA	NA	NA	11.4496	11.9748	12.5004	12.0902	11.7328	11.6685	0	6
A0A0H3NWV8	NA	12.0577	NA	NA	NA	NA	NA	Only in WT Uptake	A0A0H3NWV8_SALTS	stbA	Plasmid stability protein	6	NA	NA	NA	NA	NA	NA	11.6589	11.8025	NA	NA	11.4918	11.5946	0	4
A0A0H3NEN1	NA	12.0537	NA	NA	NA	NA	NA	Only in WT Uptake	A0A0H3NEN1_SALTS	wzzB	LPS O-antigen chain length determinant protein WzzB	3	NA	NA	NA	NA	NA	NA	NA	11.9837	NA	11.4265	11.8253	12.3617	0	4
A0A0H3NFJ1	NA	12.0535	NA	NA	NA	NA	NA	Only in WT Uptake	A0A0H3NFJ1_SALTS	yfdZ	Alanine transaminase	7	NA	NA	NA	NA	NA	NA	11.9686	12.2039	12.0764	11.3494	12.394	12.3286	0	6
Q9P296	NA	12.0532	NA	NA	NA	NA	NA	Only in WT Uptake	C5AR2_HUMAN	C5AR2	C5a anaphylatoxin chemotactic receptor 2	2	NA	NA	NA	NA	NA	NA	11.9622	11.4919	12.0035	11.8638	12.0861	12.0825	0	6
A0A0H3NDN6	NA	12.052	NA	NA	NA	NA	NA	Only in WT Uptake	A0A0H3NDN6_SALTS	SL1344_1737	Addiction module toxin, GnsA/GnsB family	2	NA	NA	NA	NA	NA	NA	11.5207	12.2374	11.455	11.5077	NA	11.9796	0	5
Q9P270	NA	12.0503	NA	NA	NA	NA	NA	Only in WT Uptake	SLAI2_HUMAN	SLAIN2	SLAIN motif-containing protein 2	5	NA	NA	NA	NA	NA	NA	11.8911	12.0732	12.5193	11.9713	12.5942	12.3247	0	6
Q8WZ60	NA	12.0494	NA	NA	NA	NA	NA	Only in WT Uptake	KLHL6_HUMAN	KLHL6	Kelch-like protein 6	3	NA	NA	NA	NA	NA	NA	12.5895	12.0045	12.2103	12.2738	NA	NA	0	4
P11171;P11171-2;P11171-4;P11171-3	NA	12.0463	NA	NA	NA	NA	NA	Only in WT Uptake	EPB41_HUMAN	EPB41	Protein 4.1	3	NA	NA	NA	NA	NA	NA	12.1571	12.2587	NA	11.8087	12.0485	11.9583	0	5
Q9HAV4	NA	12.0444	NA	NA	NA	NA	NA	Only in WT Uptake	XPO5_HUMAN	XPO5	Exportin-5	9	NA	NA	NA	NA	NA	NA	12.2186	12.0615	12.1802	12.4447	11.9385	12.0857	0	6
Q8NA72;Q8NA72-3	NA	12.0439	NA	NA	NA	NA	NA	Only in WT Uptake	POC5_HUMAN	POC5	Centrosomal protein POC5	7	NA	NA	NA	NA	NA	NA	11.1751	11.5894	11.6784	11.6269	11.5269	11.8356	0	6
Q8NAN2	NA	12.0431	NA	NA	NA	NA	NA	Only in WT Uptake	MIGA1_HUMAN	MIGA1	Mitoguardin 1	3	NA	NA	NA	NA	NA	NA	11.9944	11.3771	12.3308	12.0458	12.1566	12.5637	0	6
Q9H9A6	NA	12.0408	NA	NA	NA	NA	NA	Only in WT Uptake	LRC40_HUMAN	LRRC40	Leucine-rich repeat-containing protein 40	4	NA	NA	NA	NA	NA	NA	12.2114	12.1737	12.494	11.9481	12.1437	12.1934	0	6
Q9UNK9	NA	12.04	NA	NA	NA	NA	NA	Only in WT Uptake	ANGE1_HUMAN	ANGEL1	Protein angel homolog 1	6	NA	NA	NA	NA	NA	NA	12.0032	11.7432	12.4432	11.5194	11.7126	11.5975	0	6
Q3T906	NA	12.0398	NA	NA	NA	NA	NA	Only in WT Uptake	GNPTA_HUMAN	GNPTAB	N-acetylglucosamine-1-phosphotransferase subunits alpha/beta	7	NA	NA	NA	NA	NA	NA	11.967	12.2376	11.967	12.2842	12.0257	12.1967	0	6
A0A0H3NV32	NA	12.0381	NA	NA	NA	NA	NA	Only in WT Uptake	A0A0H3NV32_SALTS	gldA	Glycerol dehydrogenase	3	NA	NA	NA	NA	NA	NA	NA	11.6991	11.8701	NA	11.8855	12.0741	0	4
A0A0H3NCA7	NA	12.0374	NA	NA	NA	NA	NA	Only in WT Uptake	A0A0H3NCA7_SALTS	prfA	Peptide chain release factor 1	2	NA	NA	NA	NA	NA	NA	11.6052	11.9071	11.7784	11.3326	NA	12.0204	0	5
Q9Y4H2	NA	12.0362	NA	NA	NA	NA	NA	Only in WT Uptake	IRS2_HUMAN	IRS2	Insulin receptor substrate 2	2	NA	NA	NA	NA	NA	NA	11.9114	11.7922	NA	12.6931	12.4094	12.4592	0	5
Q96SN8;Q96SN8-2;Q96SN8-4;Q96SN8-3	NA	12.0328	NA	NA	NA	NA	NA	Only in WT Uptake	CK5P2_HUMAN	CDK5RAP2	CDK5 regulatory subunit-associated protein 2	3	NA	NA	NA	NA	NA	NA	12.2763	11.7272	12.3676	11.8325	11.8649	11.9489	0	6
Q9H9T3;Q9H9T3-2	NA	12.0328	NA	NA	NA	NA	NA	Only in WT Uptake	ELP3_HUMAN	ELP3	Elongator complex protein 3	4	NA	NA	NA	NA	NA	NA	12.1424	12.0146	12.4072	12.0605	12.4798	11.802	0	6
Q9Y618;Q9Y618-4;Q9Y618-5	NA	12.031	NA	NA	NA	NA	NA	Only in WT Uptake	NCOR2_HUMAN	NCOR2	Nuclear receptor corepressor 2	3	NA	NA	NA	NA	NA	NA	NA	11.3994	11.6595	11.8033	11.6711	12.0237	0	5
A0A0H3NBF5	NA	12.0307	NA	NA	NA	NA	NA	Only in WT Uptake	A0A0H3NBF5_SALTS	treZ	Malto-oligosyltrehalose trehalohydrolase	8	NA	NA	NA	NA	NA	NA	12.2164	12.7812	12.2744	12.0603	11.7199	12.399	0	6
P21291	NA	12.0289	NA	NA	NA	NA	NA	Only in WT Uptake	CSRP1_HUMAN	CSRP1	Cysteine and glycine-rich protein 1	2	NA	NA	NA	NA	NA	NA	11.5974	11.365	NA	11.7639	NA	11.4488	0	4
A0A0H3NE93	NA	12.0279	NA	NA	NA	NA	NA	Only in WT Uptake	A0A0H3NE93_SALTS	purM	Phosphoribosylformylglycinamidine cyclo-ligase	2	NA	NA	NA	NA	NA	NA	11.197	11.6091	11.6295	10.9716	11.7108	11.9594	0	6
Q6P1N9	NA	12.0212	NA	NA	NA	NA	NA	Only in WT Uptake	TATD1_HUMAN	TATDN1	Deoxyribonuclease TATDN1	2	NA	NA	NA	NA	NA	NA	11.2974	NA	11.2318	10.8082	NA	11.5201	0	4
P52630;P52630-4	NA	12.0204	NA	NA	NA	NA	NA	Only in WT Uptake	STAT2_HUMAN	STAT2	Signal transducer and activator of transcription 2	7	NA	NA	NA	NA	NA	NA	12.2073	12.4421	12.2283	12.559	12.5726	12.4097	0	6
A0A0H3NCQ4	NA	12.0184	NA	NA	NA	NA	NA	Only in WT Uptake	A0A0H3NCQ4_SALTS	sseE	Pathogenicity island 2 effector protein SseE	5	NA	NA	NA	NA	NA	NA	11.7964	12.1515	12.107	11.7645	11.9741	12.3171	0	6
Q5T3J3	NA	12.0136	NA	NA	NA	NA	NA	Only in WT Uptake	LRIF1_HUMAN	LRIF1	Ligand-dependent nuclear receptor-interacting factor 1	9	NA	NA	NA	NA	NA	NA	11.6672	11.5335	12.0579	11.5788	11.2746	11.3197	0	6
P42679-2;P42679;P42679-3	NA	12.0117	NA	NA	NA	NA	NA	Only in WT Uptake	MATK_HUMAN	MATK	Megakaryocyte-associated tyrosine-protein kinase	2	NA	NA	NA	NA	NA	NA	11.6567	11.5332	NA	11.7223	11.0184	11.8224	0	5
Q93009;Q93009-3	NA	12.0107	NA	NA	NA	NA	NA	Only in WT Uptake	UBP7_HUMAN	USP7	Ubiquitin carboxyl-terminal hydrolase 7	4	NA	NA	NA	NA	NA	NA	11.8589	12.4847	11.7225	11.9975	12.174	12.118	0	6
Q13616	NA	12.0089	NA	NA	NA	NA	NA	Only in WT Uptake	CUL1_HUMAN	CUL1	Cullin-1	4	NA	NA	NA	NA	NA	NA	12.183	11.5571	NA	11.8075	12.4257	12.0711	0	5
O14976	NA	12.0045	NA	NA	NA	NA	NA	Only in WT Uptake	GAK_HUMAN	GAK	Cyclin-G-associated kinase	6	NA	NA	NA	NA	NA	NA	12.263	12.2733	12.4643	12.3264	12.3129	12.275	0	6
Q9Y6D5	NA	12.0033	NA	NA	NA	NA	NA	Only in WT Uptake	BIG2_HUMAN	ARFGEF2	Brefeldin A-inhibited guanine nucleotide-exchange protein 2	2	NA	NA	NA	NA	NA	NA	12.6053	11.6403	12.0822	11.8525	11.8126	12.0269	0	6
A0A0H3NHD5	NA	12.0025	NA	NA	NA	NA	NA	Only in WT Uptake	A0A0H3NHD5_SALTS	mtlD	Mannitol-1-phosphate 5-dehydrogenase	2	NA	NA	NA	NA	NA	NA	11.355	11.7813	11.5884	11.2988	11.7084	12.289	0	6
O00462	NA	12.0023	NA	NA	NA	NA	NA	Only in WT Uptake	MANBA_HUMAN	MANBA	Beta-mannosidase	4	NA	NA	NA	NA	NA	NA	12.0301	12.3064	12.3823	11.9618	12.1894	11.5868	0	6
P14598	NA	12.002	NA	NA	NA	NA	NA	Only in WT Uptake	NCF1_HUMAN	NCF1	Neutrophil cytosol factor 1	5	NA	NA	NA	NA	NA	NA	12.1063	11.7617	12.3958	12.1956	12.051	11.9142	0	6
Q13888;Q6P1K8	NA	12.0018	NA	NA	NA	NA	NA	Only in WT Uptake	T2H2L_HUMAN;TF2H2_HUMAN	GTF2H2;GTF2H2C	General transcription factor IIH subunit 2	2	NA	NA	NA	NA	NA	NA	11.9896	11.6491	11.6995	11.594	NA	11.3887	0	5
Q9Y6V7	NA	11.9996	NA	NA	NA	NA	NA	Only in WT Uptake	DDX49_HUMAN	DDX49	Probable ATP-dependent RNA helicase DDX49	4	NA	NA	NA	NA	NA	NA	12.619	12.1902	12.4408	12.3295	12.3178	13.0645	0	6
Q8N163;Q8N163-2	NA	11.9989	NA	NA	NA	NA	NA	Only in WT Uptake	CCAR2_HUMAN	CCAR2	Cell cycle and apoptosis regulator protein 2	8	NA	NA	NA	NA	NA	NA	11.5536	11.159	11.3348	11.6456	11.6528	11.7689	0	6
A0A0H3NIK6	NA	11.9988	NA	NA	NA	NA	NA	Only in WT Uptake	A0A0H3NIK6_SALTS	hisG	ATP phosphoribosyltransferase	4	NA	NA	NA	NA	NA	NA	11.9853	12.1158	11.7841	11.59	12.0253	12.4927	0	6
Q3B726	NA	11.9962	NA	NA	NA	NA	NA	Only in WT Uptake	RPA43_HUMAN	POLR1F	DNA-directed RNA polymerase I subunit RPA43	5	NA	NA	NA	NA	NA	NA	12.2817	12.2939	12.3011	12.2641	12.3156	11.9855	0	6
A0A0H3NDN9	NA	11.9955	NA	NA	NA	NA	NA	Only in WT Uptake	A0A0H3NDN9_SALTS	minC	Probable septum site-determining protein MinC	2	NA	NA	NA	NA	NA	NA	NA	11.6811	NA	11.6418	11.2561	11.4904	0	4
A0A0H3NHN3	NA	11.9941	NA	NA	NA	NA	NA	Only in WT Uptake	A0A0H3NHN3_SALTS	kdgR	DNA-binding transcriptional regulator KdgR	7	NA	NA	NA	NA	NA	NA	12.2439	12.4613	12.3328	11.9385	11.5432	12.62	0	6
P31153	NA	11.9932	NA	NA	NA	NA	NA	Only in WT Uptake	METK2_HUMAN	MAT2A	S-adenosylmethionine synthase isoform type-2	3	NA	NA	NA	NA	NA	NA	10.9713	11.1036	NA	11.1156	NA	11.439	0	4
A0A0H3NJM6	NA	11.9926	NA	NA	NA	NA	NA	Only in WT Uptake	A0A0H3NJM6_SALTS	sopD2	SPI-2 type III secretion system effector SopD2	2	NA	NA	NA	NA	NA	NA	11.6475	12.0695	11.744	12.3928	11.9101	12.192	0	6
O75934	NA	11.9918	NA	NA	NA	NA	NA	Only in WT Uptake	SPF27_HUMAN	BCAS2	Pre-mRNA-splicing factor SPF27	2	NA	NA	NA	NA	NA	NA	11.8539	11.5778	11.1956	11.5349	11.4708	11.3786	0	6
Q5GLZ8;Q5GLZ8-2;Q5GLZ8-3;Q5GLZ8-6	NA	11.9903	NA	NA	NA	NA	NA	Only in WT Uptake	HERC4_HUMAN	HERC4	Probable E3 ubiquitin-protein ligase HERC4	3	NA	NA	NA	NA	NA	NA	11.7423	11.7703	11.9921	11.6255	12.0423	12.0178	0	6
A0A0H3NIX0	NA	11.9899	NA	NA	NA	NA	NA	Only in WT Uptake	A0A0H3NIX0_SALTS	msrA	Peptide methionine sulfoxide reductase MsrA	2	NA	NA	NA	NA	NA	NA	11.8959	12.1889	NA	11.6719	11.8494	12.3436	0	5
A0A0H3NDM5	NA	11.9827	NA	NA	NA	NA	NA	Only in WT Uptake	A0A0H3NDM5_SALTS	yfbE	UDP-4-amino-4-deoxy-L-arabinose--oxoglutarate aminotransferase	4	NA	NA	NA	NA	NA	NA	11.8238	11.8591	11.7815	12.0578	NA	12.3912	0	5
A0A0H3NHB7	NA	11.9813	NA	NA	NA	NA	NA	Only in WT Uptake	A0A0H3NHB7_SALTS	glyQ	Glycine--tRNA ligase alpha subunit	4	NA	NA	NA	NA	NA	NA	12.2078	12.3683	12.2925	12.0326	12.9779	12.6008	0	6
Q8TER5;Q8TER5-3;Q8TER5-4	NA	11.9799	NA	NA	NA	NA	NA	Only in WT Uptake	ARH40_HUMAN	ARHGEF40	Rho guanine nucleotide exchange factor 40	7	NA	NA	NA	NA	NA	NA	11.6509	11.6995	11.6867	11.9468	12.1548	11.7914	0	6
Q9NPQ8-4	NA	11.9799	NA	NA	NA	NA	NA	Only in WT Uptake	RIC8A_HUMAN	RIC8A	Isoform 4 of Synembryn-A	5	NA	NA	NA	NA	NA	NA	11.9922	12.0601	12.0582	11.849	12.05	12.2135	0	6
Q9UJW0;Q9UJW0-3	NA	11.9771	NA	NA	NA	NA	NA	Only in WT Uptake	DCTN4_HUMAN	DCTN4	Dynactin subunit 4	4	NA	NA	NA	NA	NA	NA	12.1061	11.5931	12.1561	11.9054	12.5172	12.0084	0	6
A0A0H3NK57	NA	11.9765	NA	NA	NA	NA	NA	Only in WT Uptake	A0A0H3NK57_SALTS	talC	Fructose-6-phosphate aldolase	3	NA	NA	NA	NA	NA	NA	12.189	12.4161	12.542	11.8653	12.2638	12.3391	0	6
A0A0H3NDY7	NA	11.976	NA	NA	NA	NA	NA	Only in WT Uptake	A0A0H3NDY7_SALTS	nfnB	Oxygen-insensitive NAD(P)H nitroreductase	3	NA	NA	NA	NA	NA	NA	11.7113	11.8841	11.9578	NA	NA	12.0575	0	4
P48059-3;P48059;P48059-2;P48059-4;P48059-5	NA	11.9757	NA	NA	NA	NA	NA	Only in WT Uptake	LIMS1_HUMAN	LIMS1	LIM and senescent cell antigen-like-containing domain protein 1	2	NA	NA	NA	NA	NA	NA	12.0328	12.5114	12.1255	12.585	12.587	11.8433	0	6
Q9GZS1	NA	11.973	NA	NA	NA	NA	NA	Only in WT Uptake	RPA49_HUMAN	POLR1E	DNA-directed RNA polymerase I subunit RPA49	6	NA	NA	NA	NA	NA	NA	12.3476	11.9797	12.5589	12.3782	12.3824	12.1722	0	6
P05771;P05771-2	NA	11.973	NA	NA	NA	NA	NA	Only in WT Uptake	KPCB_HUMAN	PRKCB	Protein kinase C beta type	7	NA	NA	NA	NA	NA	NA	11.647	11.5146	11.2405	11.6082	11.753	11.7035	0	6
Q6ZRV2	NA	11.9727	NA	NA	NA	NA	NA	Only in WT Uptake	FA83H_HUMAN	FAM83H	Protein FAM83H	5	NA	NA	NA	NA	NA	NA	11.4756	11.6919	11.5473	11.5167	11.6692	11.8183	0	6
Q86XP3	NA	11.9726	NA	NA	NA	NA	NA	Only in WT Uptake	DDX42_HUMAN	DDX42	ATP-dependent RNA helicase DDX42	5	NA	NA	NA	NA	NA	NA	11.9287	11.3761	12.1812	11.6761	11.9129	11.8055	0	6
O15294	NA	11.9714	NA	NA	NA	NA	NA	Only in WT Uptake	OGT1_HUMAN	OGT	UDP-N-acetylglucosamine--peptide N-acetylglucosaminyltransferase 110 kDa subunit	2	NA	NA	NA	NA	NA	NA	12.0172	12.2802	12.3185	11.6629	11.8714	11.961	0	6
Q96NW4	NA	11.9686	NA	NA	NA	NA	NA	Only in WT Uptake	ANR27_HUMAN	ANKRD27	Ankyrin repeat domain-containing protein 27	2	NA	NA	NA	NA	NA	NA	12.0492	12.6101	12.6255	12.5435	11.8478	12.1986	0	6
A0A0H3NEI9	NA	11.9676	NA	NA	NA	NA	NA	Only in WT Uptake	A0A0H3NEI9_SALTS	cbiF	Cobalt-precorrin-4 C(11)-methyltransferase	2	NA	NA	NA	NA	NA	NA	12.4449	12.1161	12.1097	11.4345	NA	12.5213	0	5
P19784	NA	11.9668	NA	NA	NA	NA	NA	Only in WT Uptake	CSK22_HUMAN	CSNK2A2	Casein kinase II subunit alpha'	3	NA	NA	NA	NA	NA	NA	NA	12.1415	11.923	12.2151	11.9557	12.0016	0	5
Q9NX58	NA	11.9663	NA	NA	NA	NA	NA	Only in WT Uptake	LYAR_HUMAN	LYAR	Cell growth-regulating nucleolar protein	6	NA	NA	NA	NA	NA	NA	12.0354	11.6068	NA	12.1568	12.3043	12.3756	0	5
A0A0H3NSQ2	NA	11.9662	NA	NA	NA	NA	NA	Only in WT Uptake	A0A0H3NSQ2_SALTS	fmt	Methionyl-tRNA formyltransferase	4	NA	NA	NA	NA	NA	NA	12.7763	13.0398	12.5649	12.3383	12.7399	13.3286	0	6
Q09161	NA	11.9659	NA	NA	NA	NA	NA	Only in WT Uptake	NCBP1_HUMAN	NCBP1	Nuclear cap-binding protein subunit 1	4	NA	NA	NA	NA	NA	NA	11.9496	11.5798	11.9543	11.7084	11.7488	11.7249	0	6
A0A0H3N972	NA	11.9635	NA	NA	NA	NA	NA	Only in WT Uptake	A0A0H3N972_SALTS	folD	Bifunctional protein FolD	2	NA	NA	NA	NA	NA	NA	12.5218	12.636	11.9008	12.1295	NA	NA	0	4
Q9HAT2	NA	11.9614	NA	NA	NA	NA	NA	Only in WT Uptake	SIAE_HUMAN	SIAE	Sialate O-acetylesterase	3	NA	NA	NA	NA	NA	NA	10.7243	11.3866	11.227	11.4233	11.0276	11.3539	0	6
Q9Y3Y2;Q9Y3Y2-3;Q9Y3Y2-4	NA	11.9608	NA	NA	NA	NA	NA	Only in WT Uptake	CHTOP_HUMAN	CHTOP	Chromatin target of PRMT1 protein	4	NA	NA	NA	NA	NA	NA	11.1608	10.912	10.7838	11.0429	11.1928	11.262	0	6
P08910	NA	11.9608	NA	NA	NA	NA	NA	Only in WT Uptake	ABHD2_HUMAN	ABHD2	Monoacylglycerol lipase ABHD2	4	NA	NA	NA	NA	NA	NA	11.6457	11.5314	11.8584	11.7497	11.6063	12.0682	0	6
Q99523	NA	11.9602	NA	NA	NA	NA	NA	Only in WT Uptake	SORT_HUMAN	SORT1	Sortilin	2	NA	NA	NA	NA	NA	NA	12.4045	12.5398	12.4406	12.5913	11.6583	12.365	0	6
Q9NS93	NA	11.96	NA	NA	NA	NA	NA	Only in WT Uptake	TM7S3_HUMAN	TM7SF3	Transmembrane 7 superfamily member 3	2	NA	NA	NA	NA	NA	NA	12.3136	12.1008	12.2409	11.9218	12.0584	11.9775	0	6
O95684;O95684-2	NA	11.9586	NA	NA	NA	NA	NA	Only in WT Uptake	CEP43_HUMAN	CEP43	Centrosomal protein 43	4	NA	NA	NA	NA	NA	NA	12.0924	11.9651	11.813	11.9701	11.7311	11.9943	0	6
Q6PGP7	NA	11.9581	NA	NA	NA	NA	NA	Only in WT Uptake	SKI3_HUMAN	SKIC3	Superkiller complex protein 3	5	NA	NA	NA	NA	NA	NA	11.9339	11.6847	12.1583	11.685	11.9586	11.9687	0	6
Q16630;Q16630-2;Q16630-3	NA	11.9519	NA	NA	NA	NA	NA	Only in WT Uptake	CPSF6_HUMAN	CPSF6	Cleavage and polyadenylation specificity factor subunit 6	4	NA	NA	NA	NA	NA	NA	10.8893	11.4935	11.4229	11.4053	11.3639	11.4952	0	6
Q99719-2;Q99719	NA	11.9516	NA	NA	NA	NA	NA	Only in WT Uptake	SEPT5_HUMAN	SEPTIN5	Septin-5	4	NA	NA	NA	NA	NA	NA	12.073	11.2818	12.0525	12.0138	NA	12.3367	0	5
Q8IUR0	NA	11.9495	NA	NA	NA	NA	NA	Only in WT Uptake	TPPC5_HUMAN	TRAPPC5	Trafficking protein particle complex subunit 5	3	NA	NA	NA	NA	NA	NA	12.3696	12.51	12.4336	12.1897	11.9703	12.1852	0	6
Q9H992;Q9H992-2	NA	11.9411	NA	NA	NA	NA	NA	Only in WT Uptake	MARH7_HUMAN	MARCHF7	E3 ubiquitin-protein ligase MARCHF7	2	NA	NA	NA	NA	NA	NA	12.1614	11.8191	11.6034	11.9901	12.1314	NA	0	5
A0A0H3NBV6	NA	11.94	NA	NA	NA	NA	NA	Only in WT Uptake	A0A0H3NBV6_SALTS	yciO	Threonylcarbamoyl-AMP synthase	4	NA	NA	NA	NA	NA	NA	11.5251	12.0533	12.1342	11.6069	11.8069	12.5137	0	6
A0A0H3NRJ2	NA	11.938	NA	NA	NA	NA	NA	Only in WT Uptake	A0A0H3NRJ2_SALTS	pepP	Proline aminopeptidase II	7	NA	NA	NA	NA	NA	NA	11.577	12.0285	11.7793	11.2384	11.625	11.8593	0	6
A0A0H3NPR4	NA	11.9358	NA	NA	NA	NA	NA	Only in WT Uptake	A0A0H3NPR4_SALTS	pmbA	Metalloprotease PmbA	4	NA	NA	NA	NA	NA	NA	11.8975	11.8345	12.0571	11.7122	12.0786	12.0352	0	6
Q9H3M7-2;Q9H3M7	NA	11.9355	NA	NA	NA	NA	NA	Only in WT Uptake	TXNIP_HUMAN	TXNIP	Thioredoxin-interacting protein	4	NA	NA	NA	NA	NA	NA	12.1852	11.3451	11.7028	11.557	11.826	12.1804	0	6
Q9Y263	NA	11.9354	NA	NA	NA	NA	NA	Only in WT Uptake	PLAP_HUMAN	PLAA	Phospholipase A-2-activating protein	3	NA	NA	NA	NA	NA	NA	12.1524	11.9637	12.3362	11.1413	11.8565	12.1621	0	6
A0A0H3NSL9	NA	11.9349	NA	NA	NA	NA	NA	Only in WT Uptake	A0A0H3NSL9_SALTS	yhdH	Oxidoreductase	6	NA	NA	NA	NA	NA	NA	11.8064	12.0951	11.8298	11.913	11.4171	12.5481	0	6
A0A0H3NBE1	NA	11.9337	NA	NA	NA	NA	NA	Only in WT Uptake	A0A0H3NBE1_SALTS	rstA	Hypothetical two-component response regulator	2	NA	NA	NA	NA	NA	NA	12.2175	12.1309	12.0535	11.3312	11.7349	12.1343	0	6
A0A0H3NGF4	NA	11.9332	NA	NA	NA	NA	NA	Only in WT Uptake	A0A0H3NGF4_SALTS	yrbH	Arabinose 5-phosphate isomerase	4	NA	NA	NA	NA	NA	NA	11.4974	11.5047	11.9061	10.9178	11.3509	11.8543	0	6
Q9BQG2	NA	11.9322	NA	NA	NA	NA	NA	Only in WT Uptake	NUD12_HUMAN	NUDT12	NAD-capped RNA hydrolase NUDT12	2	NA	NA	NA	NA	NA	NA	11.866	11.774	11.9787	11.6911	11.9405	12.5027	0	6
Q92793;Q09472;Q92793-2	NA	11.9299	NA	NA	NA	NA	NA	Only in WT Uptake	CBP_HUMAN;EP300_HUMAN	CREBBP;EP300	Histone acetyltransferase p300	2	NA	NA	NA	NA	NA	NA	11.9562	11.9439	12.5224	12.0521	12.4001	12.3531	0	6
A0A0H3NPK0	NA	11.9285	NA	NA	NA	NA	NA	Only in WT Uptake	A0A0H3NPK0_SALTS	hflX	GTPase HflX	4	NA	NA	NA	NA	NA	NA	11.5449	11.8499	NA	11.7352	11.6167	11.557	0	5
Q6NSW5;Q8TCE6;Q8TCE6-2	NA	11.9284	NA	NA	NA	NA	NA	Only in WT Uptake	DE10B_HUMAN;DEN10_HUMAN	DENND10;DENND10P1	Putative DENN domain-containing protein 10 B	6	NA	NA	NA	NA	NA	NA	12.3959	12.2748	12.4003	12.174	12.8266	12.492	0	6
A0A0H3NDH6	NA	11.9277	NA	NA	NA	NA	NA	Only in WT Uptake	A0A0H3NDH6_SALTS	phoB	Phosphate regulon transcriptional regulatory protein PhoB	4	NA	NA	NA	NA	NA	NA	11.8304	11.8765	11.7618	11.4437	12.1718	12.4817	0	6
Q14671;Q14671-2;Q14671-3	NA	11.9269	NA	NA	NA	NA	NA	Only in WT Uptake	PUM1_HUMAN	PUM1	Pumilio homolog 1	4	NA	NA	NA	NA	NA	NA	12.2256	11.9057	11.8568	11.8417	11.3716	12.3672	0	6
Q99836;Q99836-5;Q99836-6;Q99836-3	NA	11.9255	NA	NA	NA	NA	NA	Only in WT Uptake	MYD88_HUMAN	MYD88	Myeloid differentiation primary response protein MyD88	3	NA	NA	NA	NA	NA	NA	12.2407	12.3488	12.1545	12.1488	11.4459	12.4058	0	6
A0A0H3NE49	NA	11.9251	NA	NA	NA	NA	NA	Only in WT Uptake	A0A0H3NE49_SALTS	lipA	Lipoyl synthase	2	NA	NA	NA	NA	NA	NA	11.5091	11.6638	NA	11.5031	NA	12.1134	0	4
O75600;O75600-2	NA	11.9231	NA	NA	NA	NA	NA	Only in WT Uptake	KBL_HUMAN	GCAT	2-amino-3-ketobutyrate coenzyme A ligase, mitochondrial	7	NA	NA	NA	NA	NA	NA	11.3561	11.5158	11.9468	11.7967	11.6236	11.744	0	6
Q9NXV6	NA	11.9225	NA	NA	NA	NA	NA	Only in WT Uptake	CARF_HUMAN	CDKN2AIP	CDKN2A-interacting protein	2	NA	NA	NA	NA	NA	NA	11.5485	NA	11.7454	11.2928	11.9229	11.6625	0	5
A0A0H3NB20	NA	11.9213	NA	NA	NA	NA	NA	Only in WT Uptake	A0A0H3NB20_SALTS	ydiA	Phosphoenolpyruvate synthase regulatory protein	3	NA	NA	NA	NA	NA	NA	11.6599	12.0366	11.5077	11.8104	11.6204	12.274	0	6
A0A0H3NHU2	NA	11.9207	NA	NA	NA	NA	NA	Only in WT Uptake	A0A0H3NHU2_SALTS	fadE	Acyl-coenzyme A dehydrogenase	5	NA	NA	NA	NA	NA	NA	11.4639	12.2454	12.0039	12.0252	11.6988	12.087	0	6
Q9BXP5;Q9BXP5-2;Q9BXP5-3;Q9BXP5-4;Q9BXP5-5	NA	11.92	NA	NA	NA	NA	NA	Only in WT Uptake	SRRT_HUMAN	SRRT	Serrate RNA effector molecule homolog	4	NA	NA	NA	NA	NA	NA	11.4237	11.5203	NA	11.0654	11.7246	11.8534	0	5
A0A0H3NIM4	NA	11.9178	NA	NA	NA	NA	NA	Only in WT Uptake	A0A0H3NIM4_SALTS	yhgI	Fe/S biogenesis protein NfuA	4	NA	NA	NA	NA	NA	NA	12.3004	12.7401	12.3983	11.5821	12.4983	12.5951	0	6
A0A0H3NIY2	NA	11.9158	NA	NA	NA	NA	NA	Only in WT Uptake	A0A0H3NIY2_SALTS	yiaF	DUF3053 domain-containing protein	4	NA	NA	NA	NA	NA	NA	12.3567	12.8458	12.3915	11.9921	11.9416	12.4126	0	6
A0A0H3NCM3	NA	11.9125	NA	NA	NA	NA	NA	Only in WT Uptake	A0A0H3NCM3_SALTS	sufD	Fe-S cluster assembly protein SufD	3	NA	NA	NA	NA	NA	NA	11.4496	11.6905	11.7869	11.4543	NA	11.7635	0	5
P51532;P51532-2;P51532-3;P51532-4;P51532-5	NA	11.9122	NA	NA	NA	NA	NA	Only in WT Uptake	SMCA4_HUMAN	SMARCA4	Transcription activator BRG1	5	NA	NA	NA	NA	NA	NA	10.8154	11.0949	11.4585	11.2414	10.9577	11.4391	0	6
Q9P2P6	NA	11.9117	NA	NA	NA	NA	NA	Only in WT Uptake	STAR9_HUMAN	STARD9	StAR-related lipid transfer protein 9	3	NA	NA	NA	NA	NA	NA	12.314	12.1116	NA	12.2397	11.8836	11.576	0	5
Q99961	NA	11.9095	NA	NA	NA	NA	NA	Only in WT Uptake	SH3G1_HUMAN	SH3GL1	Endophilin-A2	2	NA	NA	NA	NA	NA	NA	12.1753	12.2053	12.528	12.2431	11.8663	12.3572	0	6
A0A0H3NHC6	NA	11.9069	NA	NA	NA	NA	NA	Only in WT Uptake	A0A0H3NHC6_SALTS	lctD	L-lactate dehydrogenase	8	NA	NA	NA	NA	NA	NA	12.1584	12.2456	11.9509	11.5911	12.1355	12.144	0	6
P58215	NA	11.906	NA	NA	NA	NA	NA	Only in WT Uptake	LOXL3_HUMAN	LOXL3	Lysyl oxidase homolog 3	4	NA	NA	NA	NA	NA	NA	12.0776	12.1924	11.737	12.1449	12.3816	11.425	0	6
Q9NZM5	NA	11.9037	NA	NA	NA	NA	NA	Only in WT Uptake	NOP53_HUMAN	NOP53	Ribosome biogenesis protein NOP53	3	NA	NA	NA	NA	NA	NA	11.8382	11.0589	11.6026	12.008	11.7787	11.6919	0	6
O00443	NA	11.9023	NA	NA	NA	NA	NA	Only in WT Uptake	P3C2A_HUMAN	PIK3C2A	Phosphatidylinositol 4-phosphate 3-kinase C2 domain-containing subunit alpha	4	NA	NA	NA	NA	NA	NA	11.7928	11.9789	12.1192	12.528	12.2812	12.5547	0	6
O15440;O15440-5	NA	11.8966	NA	NA	NA	NA	NA	Only in WT Uptake	MRP5_HUMAN	ABCC5	ATP-binding cassette sub-family C member 5	3	NA	NA	NA	NA	NA	NA	12.6726	12.1841	12.131	12.1273	12.3482	12.5386	0	6
Q8N8Q9;Q8N8Q9-2	NA	11.893	NA	NA	NA	NA	NA	Only in WT Uptake	NIPA2_HUMAN	NIPA2	Magnesium transporter NIPA2	2	NA	NA	NA	NA	NA	NA	NA	12.5287	12.1365	12.2959	11.3321	12.07	0	5
Q9H4A5	NA	11.8915	NA	NA	NA	NA	NA	Only in WT Uptake	GLP3L_HUMAN	GOLPH3L	Golgi phosphoprotein 3-like	2	NA	NA	NA	NA	NA	NA	11.6076	12.1537	11.937	12.4809	12.2447	12.0748	0	6
Q14678;Q14678-2	NA	11.8872	NA	NA	NA	NA	NA	Only in WT Uptake	KANK1_HUMAN	KANK1	KN motif and ankyrin repeat domain-containing protein 1	8	NA	NA	NA	NA	NA	NA	11.972	12.2472	12.5611	11.6471	12.3294	12.3237	0	6
A0A0H3NHR7	NA	11.8868	NA	NA	NA	NA	NA	Only in WT Uptake	A0A0H3NHR7_SALTS	yggS	Pyridoxal phosphate homeostasis protein	3	NA	NA	NA	NA	NA	NA	11.0949	11.2238	NA	NA	11.2527	11.7393	0	4
Q86XS8-2;Q86XS8	NA	11.8866	NA	NA	NA	NA	NA	Only in WT Uptake	GOLI_HUMAN	RNF130	E3 ubiquitin-protein ligase RNF130	3	NA	NA	NA	NA	NA	NA	12.7123	12.2924	12.414	12.2525	12.2326	12.452	0	6
Q7Z7G8;Q7Z7G8-2;Q7Z7G8-6	NA	11.8837	NA	NA	NA	NA	NA	Only in WT Uptake	VP13B_HUMAN	VPS13B	Intermembrane lipid transfer protein VPS13B	16	NA	NA	NA	NA	NA	NA	12.0771	11.9274	11.934	12.0333	11.7047	11.8567	0	6
A0A0H3NDF2	NA	11.882	NA	NA	NA	NA	NA	Only in WT Uptake	A0A0H3NDF2_SALTS	oafA	Acyltransferase	4	NA	NA	NA	NA	NA	NA	11.6911	11.3981	11.6033	11.2332	NA	11.9461	0	5
Q14145	NA	11.8802	NA	NA	NA	NA	NA	Only in WT Uptake	KEAP1_HUMAN	KEAP1	Kelch-like ECH-associated protein 1	5	NA	NA	NA	NA	NA	NA	12.2292	12.1493	12.3956	12.4226	12.2768	12.3143	0	6
A0A0H3NHF3	NA	11.8793	NA	NA	NA	NA	NA	Only in WT Uptake	A0A0H3NHF3_SALTS	pyrE	Orotate phosphoribosyltransferase	3	NA	NA	NA	NA	NA	NA	11.8568	12.1156	12.0014	11.6289	11.5976	12.1493	0	6
Q15052	NA	11.8783	NA	NA	NA	NA	NA	Only in WT Uptake	ARHG6_HUMAN	ARHGEF6	Rho guanine nucleotide exchange factor 6	4	NA	NA	NA	NA	NA	NA	11.8856	12.0534	12.2051	11.8305	11.452	12.0534	0	6
Q10570	NA	11.8781	NA	NA	NA	NA	NA	Only in WT Uptake	CPSF1_HUMAN	CPSF1	Cleavage and polyadenylation specificity factor subunit 1	5	NA	NA	NA	NA	NA	NA	11.3788	11.1431	11.1682	11.3916	10.7234	11.5162	0	6
A0A0H3N7V6	NA	11.8737	NA	NA	NA	NA	NA	Only in WT Uptake	A0A0H3N7V6_SALTS	hepA	RNA polymerase-associated protein RapA	7	NA	NA	NA	NA	NA	NA	11.6733	11.8548	11.5078	11.6642	11.456	12.238	0	6
Q8NI27	NA	11.8726	NA	NA	NA	NA	NA	Only in WT Uptake	THOC2_HUMAN	THOC2	THO complex subunit 2	5	NA	NA	NA	NA	NA	NA	11.6246	11.2343	10.8241	11.6654	NA	NA	0	4
P54578-3	NA	11.87	NA	NA	NA	NA	NA	Only in WT Uptake	UBP14_HUMAN	USP14	Isoform 3 of Ubiquitin carboxyl-terminal hydrolase 14	2	NA	NA	NA	NA	NA	NA	11.6552	11.6091	11.9033	11.4807	11.6773	11.528	0	6
A0A0H3NDY0	NA	11.8677	NA	NA	NA	NA	NA	Only in WT Uptake	A0A0H3NDY0_SALTS	glk	Glucokinase	5	NA	NA	NA	NA	NA	NA	12.35	12.3208	12.39	11.872	12.0987	12.7077	0	6
O96013;O96013-2;O96013-3;O96013-4	NA	11.8582	NA	NA	NA	NA	NA	Only in WT Uptake	PAK4_HUMAN	PAK4	Serine/threonine-protein kinase PAK 4	2	NA	NA	NA	NA	NA	NA	11.5129	12.1832	NA	12.307	11.8704	12.23	0	5
P28062;P28062-2	NA	11.8531	NA	NA	NA	NA	NA	Only in WT Uptake	PSB8_HUMAN	PSMB8	Proteasome subunit beta type-8	4	NA	NA	NA	NA	NA	NA	11.2181	NA	11.4203	11.4751	11.5527	11.9808	0	5
A0A0H3NH18	NA	11.8525	NA	NA	NA	NA	NA	Only in WT Uptake	A0A0H3NH18_SALTS	glgC	Glucose-1-phosphate adenylyltransferase	6	NA	NA	NA	NA	NA	NA	12.2163	12.168	12.2245	11.8897	12.128	12.6113	0	6
A0A0H3NFF8	NA	11.8514	NA	NA	NA	NA	NA	Only in WT Uptake	A0A0H3NFF8_SALTS	ygcF	7-carboxy-7-deazaguanine synthase	3	NA	NA	NA	NA	NA	NA	11.8409	12.367	11.9989	11.4355	11.9982	11.9781	0	6
Q8NBF6	NA	11.8492	NA	NA	NA	NA	NA	Only in WT Uptake	AVL9_HUMAN	AVL9	Late secretory pathway protein AVL9 homolog	2	NA	NA	NA	NA	NA	NA	12.3203	12.0046	11.7	12.0537	11.8527	11.917	0	6
A0A0H3NU81	NA	11.847	NA	NA	NA	NA	NA	Only in WT Uptake	A0A0H3NU81_SALTS	gidA	tRNA uridine 5-carboxymethylaminomethyl modification enzyme MnmG	5	NA	NA	NA	NA	NA	NA	11.1137	11.5257	11.7522	11.3079	11.3824	NA	0	5
Q96F15;Q96F15-2	NA	11.844	NA	NA	NA	NA	NA	Only in WT Uptake	GIMA5_HUMAN	GIMAP5	GTPase IMAP family member 5	5	NA	NA	NA	NA	NA	NA	11.6425	11.7754	12.356	11.5262	11.6325	12.041	0	6
Q9H825;Q9H825-2	NA	11.8429	NA	NA	NA	NA	NA	Only in WT Uptake	METL8_HUMAN	METTL8	tRNA N(3)-methylcytidine methyltransferase METTL8, mitochondrial	3	NA	NA	NA	NA	NA	NA	11.5375	11.7047	11.8026	11.9984	11.9992	11.9054	0	6
Q96RD7;Q96RD7-2	NA	11.842	NA	NA	NA	NA	NA	Only in WT Uptake	PANX1_HUMAN	PANX1	Pannexin-1	2	NA	NA	NA	NA	NA	NA	12.0912	11.3351	11.6952	12.0917	NA	NA	0	4
Q15645	NA	11.8397	NA	NA	NA	NA	NA	Only in WT Uptake	PCH2_HUMAN	TRIP13	Pachytene checkpoint protein 2 homolog	2	NA	NA	NA	NA	NA	NA	11.8121	12.1435	12.439	NA	11.6797	11.9891	0	5
A0A0H3NA81	NA	11.838	NA	NA	NA	NA	NA	Only in WT Uptake	A0A0H3NA81_SALTS	purE	N5-carboxyaminoimidazole ribonucleotide mutase	2	NA	NA	NA	NA	NA	NA	11.7813	12.3193	12.0638	11.5375	11.4415	11.8848	0	6
A0A0H3NBL9	NA	11.8363	NA	NA	NA	NA	NA	Only in WT Uptake	A0A0H3NBL9_SALTS	ydcF	YdcF family protein	2	NA	NA	NA	NA	NA	NA	11.5975	12.025	11.4647	11.1269	11.8552	11.3214	0	6
A0A0H3NV02	NA	11.8355	NA	NA	NA	NA	NA	Only in WT Uptake	A0A0H3NV02_SALTS	ego	Autoinducer 2 import ATP-binding protein LsrA	3	NA	NA	NA	NA	NA	NA	11.4202	11.8911	11.5555	11.5682	11.4818	11.9633	0	6
Q8WU67	NA	11.8349	NA	NA	NA	NA	NA	Only in WT Uptake	ABHD3_HUMAN	ABHD3	Phospholipase ABHD3	2	NA	NA	NA	NA	NA	NA	12.158	12.5448	11.5989	11.7742	12.1413	12.4189	0	6
Q9Y2L1	NA	11.8335	NA	NA	NA	NA	NA	Only in WT Uptake	RRP44_HUMAN	DIS3	Exosome complex exonuclease RRP44	8	NA	NA	NA	NA	NA	NA	11.5553	11.7901	11.8182	11.4335	11.6629	11.5583	0	6
Q9BQE4	NA	11.8322	NA	NA	NA	NA	NA	Only in WT Uptake	SELS_HUMAN	SELENOS	Selenoprotein S	2	NA	NA	NA	NA	NA	NA	11.5216	11.9876	NA	11.6401	NA	12.1199	0	4
P46531	NA	11.831	NA	NA	NA	NA	NA	Only in WT Uptake	NOTC1_HUMAN	NOTCH1	Neurogenic locus notch homolog protein 1	6	NA	NA	NA	NA	NA	NA	11.9498	12.0166	11.7917	12.0058	11.9495	12.1581	0	6
O00267;O00267-2	NA	11.8257	NA	NA	NA	NA	NA	Only in WT Uptake	SPT5H_HUMAN	SUPT5H	Transcription elongation factor SPT5	5	NA	NA	NA	NA	NA	NA	11.3709	11.251	11.8609	11.255	11.2468	NA	0	5
Q9NZB2-6	NA	11.8229	NA	NA	NA	NA	NA	Only in WT Uptake	F120A_HUMAN	FAM120A	Isoform F of Constitutive coactivator of PPAR-gamma-like protein 1	5	NA	NA	NA	NA	NA	NA	11.0007	11.6857	11.8348	11.2299	11.8058	11.1098	0	6
Q9UNA1;Q9UNA1-2	NA	11.8209	NA	NA	NA	NA	NA	Only in WT Uptake	RHG26_HUMAN	ARHGAP26	Rho GTPase-activating protein 26	2	NA	NA	NA	NA	NA	NA	12.7481	12.204	12.34	11.9022	12.0148	11.67	0	6
Q9UHA3	NA	11.8203	NA	NA	NA	NA	NA	Only in WT Uptake	RLP24_HUMAN	RSL24D1	Probable ribosome biogenesis protein RLP24	3	NA	NA	NA	NA	NA	NA	11.6873	12.1687	11.5467	12.1588	12.2084	NA	0	5
Q8N755;Q8N755-2	NA	11.8177	NA	NA	NA	NA	NA	Only in WT Uptake	S66A3_HUMAN	SLC66A3	Solute carrier family 66 member 3	2	NA	NA	NA	NA	NA	NA	12.072	11.3559	11.5225	NA	11.8189	11.9527	0	5
Q8WV83;Q8WV83-2	NA	11.8168	NA	NA	NA	NA	NA	Only in WT Uptake	S35F5_HUMAN	SLC35F5	Solute carrier family 35 member F5	2	NA	NA	NA	NA	NA	NA	11.7109	NA	11.9662	11.7053	11.5076	NA	0	4
A0A0H3NEL7	NA	11.804	NA	NA	NA	NA	NA	Only in WT Uptake	A0A0H3NEL7_SALTS	rseB	Sigma-E factor regulatory protein RseB	3	NA	NA	NA	NA	NA	NA	11.9241	12.4764	12.0009	11.6669	12.0299	12.1162	0	6
Q9BXJ8-2	NA	11.7991	NA	NA	NA	NA	NA	Only in WT Uptake	TACAN_HUMAN	TMEM120A	Isoform 2 of Ion channel TACAN	3	NA	NA	NA	NA	NA	NA	11.3069	11.3921	11.4473	11.8005	11.7507	11.6113	0	6
O76062	NA	11.7982	NA	NA	NA	NA	NA	Only in WT Uptake	ERG24_HUMAN	TM7SF2	Delta(14)-sterol reductase TM7SF2	4	NA	NA	NA	NA	NA	NA	11.6866	11.7779	11.655	11.3816	NA	11.2625	0	5
Q13136;Q13136-2	NA	11.7972	NA	NA	NA	NA	NA	Only in WT Uptake	LIPA1_HUMAN	PPFIA1	Liprin-alpha-1	8	NA	NA	NA	NA	NA	NA	12.6654	12.3363	12.522	11.9676	12.4693	12.7414	0	6
Q9UPN6;Q9UPN6-2	NA	11.7957	NA	NA	NA	NA	NA	Only in WT Uptake	SCAF8_HUMAN	SCAF8	SR-related and CTD-associated factor 8	3	NA	NA	NA	NA	NA	NA	12.0003	11.6353	11.5691	11.719	11.7287	11.3075	0	6
Q92747	NA	11.7955	NA	NA	NA	NA	NA	Only in WT Uptake	ARC1A_HUMAN	ARPC1A	Actin-related protein 2/3 complex subunit 1A	4	NA	NA	NA	NA	NA	NA	12.1486	12.421	11.7763	12.1609	11.7732	12.4031	0	6
Q9UHD2	NA	11.7945	NA	NA	NA	NA	NA	Only in WT Uptake	TBK1_HUMAN	TBK1	Serine/threonine-protein kinase TBK1	5	NA	NA	NA	NA	NA	NA	12.0373	11.9538	11.9958	12.3549	12.0802	11.4886	0	6
A0A0H3NEM2	NA	11.7942	NA	NA	NA	NA	NA	Only in WT Uptake	A0A0H3NEM2_SALTS	srmB	ATP-dependent RNA helicase SrmB	7	NA	NA	NA	NA	NA	NA	12.1844	12.5156	11.9186	12.2236	12.1653	12.3064	0	6
Q9Y5W8;Q9Y5W8-2	NA	11.7929	NA	NA	NA	NA	NA	Only in WT Uptake	SNX13_HUMAN	SNX13	Sorting nexin-13	5	NA	NA	NA	NA	NA	NA	11.2174	11.2465	11.7401	11.9852	12.0736	12.078	0	6
E1WAU5	NA	11.7918	NA	NA	NA	NA	NA	Only in WT Uptake	TAMB_SALTS	tamB	Translocation and assembly module subunit TamB	4	NA	NA	NA	NA	NA	NA	11.6332	11.7724	11.3838	11.6382	12.3353	11.9888	0	6
A0A0H3NSA8	NA	11.7882	NA	NA	NA	NA	NA	Only in WT Uptake	A0A0H3NSA8_SALTS	argG	Argininosuccinate synthase	5	NA	NA	NA	NA	NA	NA	11.5833	12.1915	11.6712	11.4861	11.4836	12.3135	0	6
A0A0H3NHS7	NA	11.7847	NA	NA	NA	NA	NA	Only in WT Uptake	A0A0H3NHS7_SALTS	yebE	Tellurite resistance TerB family protein	4	NA	NA	NA	NA	NA	NA	11.8056	11.7641	11.6841	11.7519	11.8875	11.8152	0	6
A0A0H3NK36	NA	11.7841	NA	NA	NA	NA	NA	Only in WT Uptake	A0A0H3NK36_SALTS	glpX	Fructose-1,6-bisphosphatase	5	NA	NA	NA	NA	NA	NA	11.4453	11.7786	11.6221	11.4642	11.8456	11.9038	0	6
P61964	NA	11.7825	NA	NA	NA	NA	NA	Only in WT Uptake	WDR5_HUMAN	WDR5	WD repeat-containing protein 5	3	NA	NA	NA	NA	NA	NA	10.9339	11.0568	11.4773	11.8015	NA	11.2614	0	5
Q9NQG5	NA	11.7803	NA	NA	NA	NA	NA	Only in WT Uptake	RPR1B_HUMAN	RPRD1B	Regulation of nuclear pre-mRNA domain-containing protein 1B	2	NA	NA	NA	NA	NA	NA	11.8179	11.8817	11.3916	11.313	11.6834	11.8828	0	6
Q9UG63-2;Q9UG63	NA	11.7798	NA	NA	NA	NA	NA	Only in WT Uptake	ABCF2_HUMAN	ABCF2	ATP-binding cassette sub-family F member 2	5	NA	NA	NA	NA	NA	NA	11.5711	11.6533	11.5154	11.5514	11.2371	11.6765	0	6
Q9BRJ6	NA	11.7788	NA	NA	NA	NA	NA	Only in WT Uptake	CG050_HUMAN	C7orf50	Uncharacterized protein C7orf50	2	NA	NA	NA	NA	NA	NA	NA	11.8083	11.6594	12.1914	NA	11.6314	0	4
P34820;Q7Z5Y6	NA	11.7767	NA	NA	NA	NA	NA	Only in WT Uptake	BMP8A_HUMAN;BMP8B_HUMAN	BMP8A;BMP8B	Bone morphogenetic protein 8B	3	NA	NA	NA	NA	NA	NA	12.3271	11.9384	12.1107	12.2523	11.803	12.1738	0	6
Q6P3W7	NA	11.7746	NA	NA	NA	NA	NA	Only in WT Uptake	SCYL2_HUMAN	SCYL2	SCY1-like protein 2	5	NA	NA	NA	NA	NA	NA	12.3489	11.6818	12.15	12.1772	12.1775	12.1162	0	6
P26951;P26951-2	NA	11.7697	NA	NA	NA	NA	NA	Only in WT Uptake	IL3RA_HUMAN	IL3RA	Interleukin-3 receptor subunit alpha	6	NA	NA	NA	NA	NA	NA	12.2252	12.1322	12.1883	12.3723	12.5356	12.3288	0	6
Q5T4S7;Q5T4S7-2;Q5T4S7-3;Q5T4S7-4	NA	11.7676	NA	NA	NA	NA	NA	Only in WT Uptake	UBR4_HUMAN	UBR4	E3 ubiquitin-protein ligase UBR4	10	NA	NA	NA	NA	NA	NA	11.8301	11.6625	11.903	11.8489	11.718	11.7602	0	6
P16035	NA	11.7666	NA	NA	NA	NA	NA	Only in WT Uptake	TIMP2_HUMAN	TIMP2	Metalloproteinase inhibitor 2	3	NA	NA	NA	NA	NA	NA	11.7063	11.6895	12.0518	11.5324	11.679	11.4133	0	6
Q9UBI1	NA	11.7658	NA	NA	NA	NA	NA	Only in WT Uptake	COMD3_HUMAN	COMMD3	COMM domain-containing protein 3	4	NA	NA	NA	NA	NA	NA	11.2628	11.7581	11.7179	12.0144	11.1438	11.311	0	6
A0A0H3NPU3	NA	11.7641	NA	NA	NA	NA	NA	Only in WT Uptake	A0A0H3NPU3_SALTS	argI	ornithine carbamoyltransferase	3	NA	NA	NA	NA	NA	NA	11.6857	11.8878	11.3849	NA	11.6077	12.2544	0	5
Q15075	NA	11.763	NA	NA	NA	NA	NA	Only in WT Uptake	EEA1_HUMAN	EEA1	Early endosome antigen 1	6	NA	NA	NA	NA	NA	NA	11.9159	12.0941	11.4936	11.8845	12.2385	11.6693	0	6
A0A0H3N9F1	NA	11.7601	NA	NA	NA	NA	NA	Only in WT Uptake	A0A0H3N9F1_SALTS	rcsF	Outer membrane lipoprotein RcsF	3	NA	NA	NA	NA	NA	NA	11.5627	11.9368	11.2539	11.5629	12.0975	12.1467	0	6
O75179;O75179-2;O75179-6;O75179-7	NA	11.7593	NA	NA	NA	NA	NA	Only in WT Uptake	ANR17_HUMAN	ANKRD17	Ankyrin repeat domain-containing protein 17	4	NA	NA	NA	NA	NA	NA	11.7408	12.2732	11.6941	11.8483	11.7214	12.0887	0	6
P42858	NA	11.7588	NA	NA	NA	NA	NA	Only in WT Uptake	HD_HUMAN	HTT	Huntingtin	5	NA	NA	NA	NA	NA	NA	12.4404	11.4766	12.1011	11.6822	11.8004	12.0659	0	6
A2VDJ0;A2VDJ0-5;A2VDJ0-3;A2VDJ0-6	NA	11.7586	NA	NA	NA	NA	NA	Only in WT Uptake	T131L_HUMAN	TMEM131L	Transmembrane protein 131-like	5	NA	NA	NA	NA	NA	NA	11.9327	11.9252	11.9707	11.8855	12.2414	11.7773	0	6
Q5VYK3	NA	11.7556	NA	NA	NA	NA	NA	Only in WT Uptake	ECM29_HUMAN	ECPAS	Proteasome adapter and scaffold protein ECM29	3	NA	NA	NA	NA	NA	NA	11.4572	11.5139	NA	11.5221	11.6495	11.8615	0	5
A0A0H3NKV1	NA	11.753	NA	NA	NA	NA	NA	Only in WT Uptake	A0A0H3NKV1_SALTS	ssrB	Two component system response regulator	4	NA	NA	NA	NA	NA	NA	11.421	12.0719	11.9562	11.675	12.3005	12.2031	0	6
Q969Q6	NA	11.7517	NA	NA	NA	NA	NA	Only in WT Uptake	P2R3C_HUMAN	PPP2R3C	Serine/threonine-protein phosphatase 2A regulatory subunit B'' subunit gamma	2	NA	NA	NA	NA	NA	NA	12.0861	11.4415	11.7662	12.0307	11.8697	11.3912	0	6
Q06210;Q06210-2	NA	11.7493	NA	NA	NA	NA	NA	Only in WT Uptake	GFPT1_HUMAN	GFPT1	Glutamine--fructose-6-phosphate aminotransferase [isomerizing] 1	5	NA	NA	NA	NA	NA	NA	11.2157	11.5398	11.6618	11.4882	11.5161	11.4373	0	6
P09488;P09488-2	NA	11.7479	NA	NA	NA	NA	NA	Only in WT Uptake	GSTM1_HUMAN	GSTM1	Glutathione S-transferase Mu 1	4	NA	NA	NA	NA	NA	NA	11.5043	11.3083	11.4129	11.312	11.447	NA	0	5
Q99674	NA	11.7463	NA	NA	NA	NA	NA	Only in WT Uptake	CGRE1_HUMAN	CGREF1	Cell growth regulator with EF hand domain protein 1	4	NA	NA	NA	NA	NA	NA	11.1826	10.4101	10.6483	10.7693	10.8885	10.9414	0	6
A0A0H3NSC0	NA	11.74	NA	NA	NA	NA	NA	Only in WT Uptake	A0A0H3NSC0_SALTS	obgE	GTPase Obg	4	NA	NA	NA	NA	NA	NA	11.7732	11.9002	11.9934	11.2421	11.4285	12.1022	0	6
Q8TBZ3;Q8TBZ3-2;Q8TBZ3-4;Q8TBZ3-5;Q8TBZ3-6;Q8TBZ3-7	NA	11.7395	NA	NA	NA	NA	NA	Only in WT Uptake	WDR20_HUMAN	WDR20	WD repeat-containing protein 20	2	NA	NA	NA	NA	NA	NA	11.9732	11.6541	11.7811	12.1043	11.5944	11.853	0	6
O75663;O75663-2	NA	11.7373	NA	NA	NA	NA	NA	Only in WT Uptake	TIPRL_HUMAN	TIPRL	TIP41-like protein	2	NA	NA	NA	NA	NA	NA	11.505	12.3283	11.6821	11.8883	12.4762	12.3458	0	6
A0A0H3ND87	NA	11.7353	NA	NA	NA	NA	NA	Only in WT Uptake	A0A0H3ND87_SALTS	SL1344_1554	2-oxoadipate dioxygenase/decarboxylase	6	NA	NA	NA	NA	NA	NA	11.5354	11.9107	11.9275	10.8561	11.2706	11.7082	0	6
Q9Y234	NA	11.7333	NA	NA	NA	NA	NA	Only in WT Uptake	LIPT_HUMAN	LIPT1	Lipoyltransferase 1, mitochondrial	4	NA	NA	NA	NA	NA	NA	11.5249	11.7295	11.2991	11.6268	11.6886	11.5864	0	6
Q9H9Y2	NA	11.7309	NA	NA	NA	NA	NA	Only in WT Uptake	RPF1_HUMAN	RPF1	Ribosome production factor 1	3	NA	NA	NA	NA	NA	NA	11.8851	11.6637	11.4818	11.9085	12.4029	12.0904	0	6
Q9HB09;Q9HB09-3	NA	11.7309	NA	NA	NA	NA	NA	Only in WT Uptake	B2L12_HUMAN	BCL2L12	Bcl-2-like protein 12	2	NA	NA	NA	NA	NA	NA	12.0711	12.5309	NA	11.8936	NA	11.7378	0	4
Q9NPJ8;Q9NPJ8-3	NA	11.7287	NA	NA	NA	NA	NA	Only in WT Uptake	NXT2_HUMAN	NXT2	NTF2-related export protein 2	2	NA	NA	NA	NA	NA	NA	11.2296	11.4014	NA	11.3099	11.2385	11.2116	0	5
Q86VX9;Q86VX9-2;Q86VX9-3;Q86VX9-4;Q86VX9-5	NA	11.7235	NA	NA	NA	NA	NA	Only in WT Uptake	MON1A_HUMAN	MON1A	Vacuolar fusion protein MON1 homolog A	2	NA	NA	NA	NA	NA	NA	11.965	11.8881	12.0706	11.6218	11.6566	12.5734	0	6
P10153	NA	11.717	NA	NA	NA	NA	NA	Only in WT Uptake	RNAS2_HUMAN	RNASE2	Non-secretory ribonuclease	2	NA	NA	NA	NA	NA	NA	12.1762	12.0432	11.7201	12.1663	11.9363	11.5643	0	6
Q8N3J5	NA	11.7126	NA	NA	NA	NA	NA	Only in WT Uptake	PPM1K_HUMAN	PPM1K	Protein phosphatase 1K, mitochondrial	4	NA	NA	NA	NA	NA	NA	11.6471	11.5622	11.5069	11.8071	11.859	11.6421	0	6
Q02241;Q02241-2	NA	11.712	NA	NA	NA	NA	NA	Only in WT Uptake	KIF23_HUMAN	KIF23	Kinesin-like protein KIF23	2	NA	NA	NA	NA	NA	NA	11.9183	11.5453	11.5488	11.354	11.5151	11.7784	0	6
A0A0H3N988	NA	11.7099	NA	NA	NA	NA	NA	Only in WT Uptake	A0A0H3N988_SALTS	modE	Hypothetical molybdenum transport protein ModE	2	NA	NA	NA	NA	NA	NA	11.0677	11.6869	NA	10.9811	11.212	11.5115	0	5
A0A0H3NAX0	NA	11.708	NA	NA	NA	NA	NA	Only in WT Uptake	A0A0H3NAX0_SALTS	galM	Aldose 1-epimerase	4	NA	NA	NA	NA	NA	NA	11.1112	11.3195	11.291	10.9384	NA	11.51	0	5
A0A0H3NIR6	NA	11.7001	NA	NA	NA	NA	NA	Only in WT Uptake	A0A0H3NIR6_SALTS	hfq	RNA-binding protein Hfq	5	NA	NA	NA	NA	NA	NA	11.5181	12.2874	12.4397	11.637	11.9874	12.2205	0	6
A0A0H3NJL2	NA	11.6987	NA	NA	NA	NA	NA	Only in WT Uptake	A0A0H3NJL2_SALTS	pmrF	Undecaprenyl-phosphate 4-deoxy-4-formamido-L-arabinose transferase	5	NA	NA	NA	NA	NA	NA	11.9331	12.5667	12.292	11.6761	12.0178	12.6765	0	6
A0A0H3NKB1	NA	11.6933	NA	NA	NA	NA	NA	Only in WT Uptake	A0A0H3NKB1_SALTS	mfd	Transcription-repair-coupling factor	5	NA	NA	NA	NA	NA	NA	11.0277	11.6097	11.9047	11.1726	NA	11.7487	0	5
P29017	NA	11.6906	NA	NA	NA	NA	NA	Only in WT Uptake	CD1C_HUMAN	CD1C	T-cell surface glycoprotein CD1c	2	NA	NA	NA	NA	NA	NA	11.4936	11.9123	12.141	11.3091	NA	NA	0	4
A0A0H3NUL5	NA	11.6895	NA	NA	NA	NA	NA	Only in WT Uptake	A0A0H3NUL5_SALTS	fadA	3-ketoacyl-CoA thiolase	3	NA	NA	NA	NA	NA	NA	11.5277	12.1563	11.5598	11.2682	11.801	11.8239	0	6
P48637	NA	11.6883	NA	NA	NA	NA	NA	Only in WT Uptake	GSHB_HUMAN	GSS	Glutathione synthetase	4	NA	NA	NA	NA	NA	NA	11.5413	11.972	11.5881	11.012	12.0046	11.899	0	6
E1WA38	NA	11.6872	NA	NA	NA	NA	NA	Only in WT Uptake	GLAH_SALTS	glaH	Glutarate 2-hydroxylase	7	NA	NA	NA	NA	NA	NA	11.6001	11.8705	11.6338	10.8731	12.0729	11.9711	0	6
Q8N3R3	NA	11.6866	NA	NA	NA	NA	NA	Only in WT Uptake	TCAIM_HUMAN	TCAIM	T-cell activation inhibitor, mitochondrial	3	NA	NA	NA	NA	NA	NA	11.4848	11.4476	11.9628	11.8378	11.3398	11.5596	0	6
P47712	NA	11.6848	NA	NA	NA	NA	NA	Only in WT Uptake	PA24A_HUMAN	PLA2G4A	Cytosolic phospholipase A2	2	NA	NA	NA	NA	NA	NA	11.4363	11.4429	11.1583	11.4089	NA	11.1605	0	5
P36507	NA	11.6818	NA	NA	NA	NA	NA	Only in WT Uptake	MP2K2_HUMAN	MAP2K2	Dual specificity mitogen-activated protein kinase kinase 2	3	NA	NA	NA	NA	NA	NA	11.6338	12.0515	11.9881	11.9741	11.6717	12.2102	0	6
A0A0H3N8B6	NA	11.6799	NA	NA	NA	NA	NA	Only in WT Uptake	A0A0H3N8B6_SALTS	dxs	1-deoxy-D-xylulose-5-phosphate synthase	5	NA	NA	NA	NA	NA	NA	11.4871	11.2836	NA	10.793	NA	11.5625	0	4
A0A0H3NS05	NA	11.6773	NA	NA	NA	NA	NA	Only in WT Uptake	A0A0H3NS05_SALTS	ygiN	Antibiotic biosynthesis monooxygenase	3	NA	NA	NA	NA	NA	NA	12.1856	11.9334	11.4295	11.6062	NA	11.8902	0	5
Q9BQ70	NA	11.6731	NA	NA	NA	NA	NA	Only in WT Uptake	TCF25_HUMAN	TCF25	Ribosome quality control complex subunit TCF25	3	NA	NA	NA	NA	NA	NA	11.5564	11.4019	11.3061	11.5063	12.0303	10.8197	0	6
A0A0H3NDG3	NA	11.6703	NA	NA	NA	NA	NA	Only in WT Uptake	A0A0H3NDG3_SALTS	topA	DNA topoisomerase 1	11	NA	NA	NA	NA	NA	NA	12.2861	12.5613	11.7554	11.593	12.0007	12.3845	0	6
Q4KMP7	NA	11.6693	NA	NA	NA	NA	NA	Only in WT Uptake	TB10B_HUMAN	TBC1D10B	TBC1 domain family member 10B	4	NA	NA	NA	NA	NA	NA	12.4757	12.6042	12.1904	12.1126	12.2781	12.0526	0	6
O75150-4;O75150;O75150-3	NA	11.6677	NA	NA	NA	NA	NA	Only in WT Uptake	BRE1B_HUMAN	RNF40	E3 ubiquitin-protein ligase BRE1B	2	NA	NA	NA	NA	NA	NA	11.49	11.5627	NA	12.1516	11.8378	11.5248	0	5
A0A0H3NH69	NA	11.6655	NA	NA	NA	NA	NA	Only in WT Uptake	A0A0H3NH69_SALTS	rnb	Exoribonuclease 2	11	NA	NA	NA	NA	NA	NA	11.8731	12.2732	11.9619	11.5322	11.9419	12.602	0	6
A0A0H3NR00	NA	11.6643	NA	NA	NA	NA	NA	Only in WT Uptake	A0A0H3NR00_SALTS	sptP	protein-tyrosine-phosphatase	3	NA	NA	NA	NA	NA	NA	11.8139	11.6487	12.1064	12.2952	11.9602	12.5288	0	6
A0A0H3NEE0	NA	11.6599	NA	NA	NA	NA	NA	Only in WT Uptake	A0A0H3NEE0_SALTS	hscA	Chaperone protein HscA	3	NA	NA	NA	NA	NA	NA	11.1533	11.5993	NA	10.8022	11.5128	11.8107	0	5
Q9BZJ0;Q9BZJ0-3;Q9BZJ0-2	NA	11.6593	NA	NA	NA	NA	NA	Only in WT Uptake	CRNL1_HUMAN	CRNKL1	Crooked neck-like protein 1	4	NA	NA	NA	NA	NA	NA	10.9922	10.8632	NA	10.921	10.6462	10.9036	0	5
Q8TBF5;Q8TBF5-2	NA	11.6593	NA	NA	NA	NA	NA	Only in WT Uptake	PIGX_HUMAN	PIGX	Phosphatidylinositol-glycan biosynthesis class X protein	2	NA	NA	NA	NA	NA	NA	NA	11.2481	11.602	11.037	10.8712	11.814	0	5
Q9Y6Q9;Q9Y6Q9-2;Q9Y6Q9-3;Q9Y6Q9-4;Q9Y6Q9-5	NA	11.6589	NA	NA	NA	NA	NA	Only in WT Uptake	NCOA3_HUMAN	NCOA3	Nuclear receptor coactivator 3	3	NA	NA	NA	NA	NA	NA	11.9568	11.9241	11.4121	11.7856	NA	12.3324	0	5
Q7Z460;Q7Z460-2;Q7Z460-3;Q7Z460-4;Q7Z460-5	NA	11.6582	NA	NA	NA	NA	NA	Only in WT Uptake	CLAP1_HUMAN	CLASP1	CLIP-associating protein 1	2	NA	NA	NA	NA	NA	NA	11.9631	11.7031	11.4952	11.7953	11.8578	11.6942	0	6
O14920	NA	11.6578	NA	NA	NA	NA	NA	Only in WT Uptake	IKKB_HUMAN	IKBKB	Inhibitor of nuclear factor kappa-B kinase subunit beta	5	NA	NA	NA	NA	NA	NA	11.7054	11.8734	11.5468	11.589	11.691	11.7259	0	6
P30566;P30566-2	NA	11.6578	NA	NA	NA	NA	NA	Only in WT Uptake	PUR8_HUMAN	ADSL	Adenylosuccinate lyase	3	NA	NA	NA	NA	NA	NA	11.3913	11.4217	11.8994	11.3299	11.2522	11.6926	0	6
A0A0H3NIQ6	NA	11.6505	NA	NA	NA	NA	NA	Only in WT Uptake	A0A0H3NIQ6_SALTS	psd	Phosphatidylserine decarboxylase proenzyme	8	NA	NA	NA	NA	NA	NA	11.9659	12.445	12.1043	11.3851	11.891	12.4726	0	6
Q14677;Q14677-2;Q14677-3	NA	11.6491	NA	NA	NA	NA	NA	Only in WT Uptake	EPN4_HUMAN	CLINT1	Clathrin interactor 1	3	NA	NA	NA	NA	NA	NA	12.1431	11.6116	11.5463	11.129	11.634	11.5681	0	6
Q6PK04	NA	11.6483	NA	NA	NA	NA	NA	Only in WT Uptake	CC137_HUMAN	CCDC137	Coiled-coil domain-containing protein 137	2	NA	NA	NA	NA	NA	NA	11.6322	11.577	11.7183	11.4772	11.5315	11.8663	0	6
Q53GS9-3	NA	11.6483	NA	NA	NA	NA	NA	Only in WT Uptake	UBP39_HUMAN	USP39	Isoform 3 of Ubiquitin carboxyl-terminal hydrolase 39	5	NA	NA	NA	NA	NA	NA	11.5508	11.1181	11.5608	11.2416	11.4758	11.4545	0	6
P07199	NA	11.6417	NA	NA	NA	NA	NA	Only in WT Uptake	CENPB_HUMAN	CENPB	Major centromere autoantigen B	2	NA	NA	NA	NA	NA	NA	11.4281	10.9832	11.3767	11.7	11.8696	11.4408	0	6
O95232	NA	11.6375	NA	NA	NA	NA	NA	Only in WT Uptake	LC7L3_HUMAN	LUC7L3	Luc7-like protein 3	2	NA	NA	NA	NA	NA	NA	11.4046	11.4442	11.3521	11.6349	11.7496	11.6121	0	6
Q92536	NA	11.6374	NA	NA	NA	NA	NA	Only in WT Uptake	YLAT2_HUMAN	SLC7A6	Y+L amino acid transporter 2	2	NA	NA	NA	NA	NA	NA	11.8693	11.7814	11.2989	11.8366	11.2416	11.7965	0	6
Q14004;Q14004-2	NA	11.6368	NA	NA	NA	NA	NA	Only in WT Uptake	CDK13_HUMAN	CDK13	Cyclin-dependent kinase 13	2	NA	NA	NA	NA	NA	NA	11.6543	11.0059	11.4387	11.1527	10.7368	11.4345	0	6
Q9Y3R4	NA	11.6361	NA	NA	NA	NA	NA	Only in WT Uptake	NEUR2_HUMAN	NEU2	Sialidase-2	2	NA	NA	NA	NA	NA	NA	NA	11.4764	11.0021	11.0666	11.1376	11.3511	0	5
Q13308-6;Q13308;Q13308-4	NA	11.6351	NA	NA	NA	NA	NA	Only in WT Uptake	PTK7_HUMAN	PTK7	Inactive tyrosine-protein kinase 7	2	NA	NA	NA	NA	NA	NA	12.3361	11.8931	12.6795	11.9143	12.2605	11.7337	0	6
P30876	NA	11.6343	NA	NA	NA	NA	NA	Only in WT Uptake	RPB2_HUMAN	POLR2B	DNA-directed RNA polymerase II subunit RPB2	11	NA	NA	NA	NA	NA	NA	10.6527	10.887	NA	11.1512	10.9955	11.1009	0	5
A0A0H3NN75	NA	11.6322	NA	NA	NA	NA	NA	Only in WT Uptake	A0A0H3NN75_SALTS	rfbK	Phosphomannomutase	5	NA	NA	NA	NA	NA	NA	11.4595	12.0924	11.8005	11.5467	11.707	12.0715	0	6
Q9H501	NA	11.6322	NA	NA	NA	NA	NA	Only in WT Uptake	ESF1_HUMAN	ESF1	ESF1 homolog	3	NA	NA	NA	NA	NA	NA	12.029	11.7977	11.7128	11.2499	11.7268	11.2744	0	6
O15460;O15460-2	NA	11.6319	NA	NA	NA	NA	NA	Only in WT Uptake	P4HA2_HUMAN	P4HA2	Prolyl 4-hydroxylase subunit alpha-2	3	NA	NA	NA	NA	NA	NA	11.4615	11.7831	NA	11.5055	11.9257	11.6017	0	5
A0A0H3NIG0	NA	11.627	NA	NA	NA	NA	NA	Only in WT Uptake	A0A0H3NIG0_SALTS	tyrB	Aminotransferase	4	NA	NA	NA	NA	NA	NA	NA	11.51	NA	11.1818	11.5781	11.4537	0	4
Q96RV3-4;Q96RV3;Q96RV3-3	NA	11.6215	NA	NA	NA	NA	NA	Only in WT Uptake	PCX1_HUMAN	PCNX1	Pecanex-like protein 1	2	NA	NA	NA	NA	NA	NA	11.9191	11.3186	11.7519	11.456	11.4342	11.8489	0	6
Q5VUD6;Q5VUD6-2	NA	11.6179	NA	NA	NA	NA	NA	Only in WT Uptake	DIK1B_HUMAN	DIPK1B	Divergent protein kinase domain 1B	2	NA	NA	NA	NA	NA	NA	11.6792	11.0251	11.6091	10.7572	11.0062	11.2843	0	6
A0A0H3NJK9	NA	11.6178	NA	NA	NA	NA	NA	Only in WT Uptake	A0A0H3NJK9_SALTS	cydC	Cysteine/glutathione ABC transporter ATP-binding protein/permease CydC	3	NA	NA	NA	NA	NA	NA	11.7188	11.9883	11.3734	11.5556	11.3688	11.7017	0	6
Q86YM7;Q86YM7-2	NA	11.6165	NA	NA	NA	NA	NA	Only in WT Uptake	HOME1_HUMAN	HOMER1	Homer protein homolog 1	2	NA	NA	NA	NA	NA	NA	11.2308	10.9348	NA	10.9911	NA	10.876	0	4
A0A0H3NIL8	NA	11.6158	NA	NA	NA	NA	NA	Only in WT Uptake	A0A0H3NIL8_SALTS	purK	N5-carboxyaminoimidazole ribonucleotide synthase	2	NA	NA	NA	NA	NA	NA	11.2236	11.1387	11.0363	NA	NA	11.0593	0	4
Q14511	NA	11.6132	NA	NA	NA	NA	NA	Only in WT Uptake	CASL_HUMAN	NEDD9	Enhancer of filamentation 1	2	NA	NA	NA	NA	NA	NA	11.9294	11.7869	11.6938	11.7654	12.4155	12.5608	0	6
A0A0H3NHB2	NA	11.6116	NA	NA	NA	NA	NA	Only in WT Uptake	A0A0H3NHB2_SALTS	yiaD	Hypothetical outer membrane protein	2	NA	NA	NA	NA	NA	NA	11.2146	11.8388	NA	NA	11.8194	11.5884	0	4
O15111	NA	11.6115	NA	NA	NA	NA	NA	Only in WT Uptake	IKKA_HUMAN	CHUK	Inhibitor of nuclear factor kappa-B kinase subunit alpha	2	NA	NA	NA	NA	NA	NA	11.1976	11.8469	12.034	11.5766	NA	NA	0	4
Q96P48;Q96P48-1;Q96P48-2;Q96P48-3;Q96P48-4;Q96P48-7	NA	11.6086	NA	NA	NA	NA	NA	Only in WT Uptake	ARAP1_HUMAN	ARAP1	Arf-GAP with Rho-GAP domain, ANK repeat and PH domain-containing protein 1	3	NA	NA	NA	NA	NA	NA	10.9457	11.3953	11.5419	11.4182	11.5425	11.739	0	6
Q15477	NA	11.6081	NA	NA	NA	NA	NA	Only in WT Uptake	SKI2_HUMAN	SKIC2	Superkiller complex protein 2	5	NA	NA	NA	NA	NA	NA	11.3653	11.888	11.8828	12.0735	11.5619	11.5392	0	6
Q96FV9	NA	11.6034	NA	NA	NA	NA	NA	Only in WT Uptake	THOC1_HUMAN	THOC1	THO complex subunit 1	3	NA	NA	NA	NA	NA	NA	NA	11.1756	11.7157	11.1237	NA	11.0298	0	4
A0A0H3NL42	NA	11.6029	NA	NA	NA	NA	NA	Only in WT Uptake	A0A0H3NL42_SALTS	hypB	Hydrogenase maturation factor HypB	2	NA	NA	NA	NA	NA	NA	NA	11.4477	NA	10.8746	11.3893	11.669	0	4
P58335-4	NA	11.6028	NA	NA	NA	NA	NA	Only in WT Uptake	ANTR2_HUMAN	ANTXR2	Isoform 4 of Anthrax toxin receptor 2	5	NA	NA	NA	NA	NA	NA	11.9995	11.73	NA	12.0512	11.9283	11.471	0	5
A0A0H3NLE7	NA	11.5987	NA	NA	NA	NA	NA	Only in WT Uptake	A0A0H3NLE7_SALTS	yncC	GntR family transcriptional regulator	4	NA	NA	NA	NA	NA	NA	11.387	11.8455	11.619	11.2378	11.4689	12.0339	0	6
Q8WVP7-3	NA	11.5981	NA	NA	NA	NA	NA	Only in WT Uptake	LMBR1_HUMAN	LMBR1	Isoform 3 of Limb region 1 protein homolog	2	NA	NA	NA	NA	NA	NA	11.2108	11.504	11.1256	11.7077	11.1771	11.3205	0	6
A0A0H3NNF3	NA	11.5958	NA	NA	NA	NA	NA	Only in WT Uptake	A0A0H3NNF3_SALTS	hemC	Porphobilinogen deaminase	3	NA	NA	NA	NA	NA	NA	11.2721	11.5354	NA	11.5261	10.8252	11.5225	0	5
Q9HCM1	NA	11.5912	NA	NA	NA	NA	NA	Only in WT Uptake	RESF1_HUMAN	RESF1	Retroelement silencing factor 1	2	NA	NA	NA	NA	NA	NA	11.4754	11.9421	NA	11.306	11.9989	12.213	0	5
A0A0H3NJP9	NA	11.5861	NA	NA	NA	NA	NA	Only in WT Uptake	A0A0H3NJP9_SALTS	dlhH	Dienelactone hydrolase family protein	2	NA	NA	NA	NA	NA	NA	11.5851	12.1437	11.3398	11.2281	11.5361	11.6838	0	6
A0A0H3N8Z8	NA	11.5839	NA	NA	NA	NA	NA	Only in WT Uptake	A0A0H3N8Z8_SALTS	nagE	PTS N-acetyl glucosamine transporter subunit IIABC	5	NA	NA	NA	NA	NA	NA	11.5845	11.3304	11.9105	11.2076	11.2576	11.6129	0	6
A0A0H3NV41	NA	11.5815	NA	NA	NA	NA	NA	Only in WT Uptake	A0A0H3NV41_SALTS	oxyR	DNA-binding transcriptional regulator OxyR	8	NA	NA	NA	NA	NA	NA	11.5457	12.2324	11.7482	11.5851	11.9061	11.9178	0	6
A0A0H3NS81	NA	11.5769	NA	NA	NA	NA	NA	Only in WT Uptake	A0A0H3NS81_SALTS	yraM	Penicillin-binding protein activator LpoA	6	NA	NA	NA	NA	NA	NA	11.2498	11.3208	11.8277	11.1503	10.7515	11.7034	0	6
Q9Y296;Q9Y296-2	NA	11.5764	NA	NA	NA	NA	NA	Only in WT Uptake	TPPC4_HUMAN	TRAPPC4	Trafficking protein particle complex subunit 4	4	NA	NA	NA	NA	NA	NA	12.0634	11.5137	12.1419	11.9387	11.6597	11.339	0	6
A0A0H3NU72	NA	11.5754	NA	NA	NA	NA	NA	Only in WT Uptake	A0A0H3NU72_SALTS	atpC	ATP synthase epsilon chain	3	NA	NA	NA	NA	NA	NA	12.4054	12.5908	12.3601	11.9743	11.3689	12.3607	0	6
Q9H6T3;Q9H6T3-2	NA	11.5754	NA	NA	NA	NA	NA	Only in WT Uptake	RPAP3_HUMAN	RPAP3	RNA polymerase II-associated protein 3	4	NA	NA	NA	NA	NA	NA	11.7427	11.5272	11.7405	11.3891	11.5143	11.5383	0	6
A0A0H3NCM2	NA	11.5689	NA	NA	NA	NA	NA	Only in WT Uptake	A0A0H3NCM2_SALTS	yebF	Protein YebF	2	NA	NA	NA	NA	NA	NA	11.7597	11.5243	11.1407	10.9522	11.4191	11.2715	0	6
A0A0H3NH79	NA	11.5598	NA	NA	NA	NA	NA	Only in WT Uptake	A0A0H3NH79_SALTS	yhjN	Cyclic di-GMP-binding protein	5	NA	NA	NA	NA	NA	NA	11.4981	11.5654	10.4196	11.3498	11.4925	11.7034	0	6
A0A0H3NJI7	NA	11.5514	NA	NA	NA	NA	NA	Only in WT Uptake	A0A0H3NJI7_SALTS	eco	Ecotin	4	NA	NA	NA	NA	NA	NA	11.1008	11.6631	11.3604	11.2006	11.3011	11.2562	0	6
Q9H3L0	NA	11.5501	NA	NA	NA	NA	NA	Only in WT Uptake	MMAD_HUMAN	MMADHC	Cobalamin trafficking protein CblD	3	NA	NA	NA	NA	NA	NA	NA	11.5888	NA	11.498	11.5683	11.5454	0	4
A0A0H3NL62	NA	11.5482	NA	NA	NA	NA	NA	Only in WT Uptake	A0A0H3NL62_SALTS	yeeN	Probable transcriptional regulatory protein YeeN	2	NA	NA	NA	NA	NA	NA	11.7883	11.3526	11.3203	NA	11.725	11.5545	0	5
Q9H4E7	NA	11.5463	NA	NA	NA	NA	NA	Only in WT Uptake	DEFI6_HUMAN	DEF6	Differentially expressed in FDCP 6 homolog	4	NA	NA	NA	NA	NA	NA	11.7289	11.4615	11.1248	11.4468	11.9867	12.1055	0	6
A0A0H3NLS1	NA	11.5437	NA	NA	NA	NA	NA	Only in WT Uptake	A0A0H3NLS1_SALTS	trpD	Anthranilate phosphoribosyltransferase	5	NA	NA	NA	NA	NA	NA	12.1148	12.2403	11.9741	11.3669	11.6016	12.0194	0	6
Q9BYV8	NA	11.5436	NA	NA	NA	NA	NA	Only in WT Uptake	CEP41_HUMAN	CEP41	Centrosomal protein of 41 kDa	3	NA	NA	NA	NA	NA	NA	11.8147	11.0419	11.3974	11.6309	11.8648	11.6849	0	6
A0A0H3NEY8	NA	11.5433	NA	NA	NA	NA	NA	Only in WT Uptake	A0A0H3NEY8_SALTS	pflA	Pyruvate formate-lyase-activating enzyme	3	NA	NA	NA	NA	NA	NA	11.0903	11.4638	11.7627	11.3868	11.0044	11.1436	0	6
Q8N1I0	NA	11.5426	NA	NA	NA	NA	NA	Only in WT Uptake	DOCK4_HUMAN	DOCK4	Dedicator of cytokinesis protein 4	4	NA	NA	NA	NA	NA	NA	11.1735	11.5955	10.9382	11.1535	11.3419	11.528	0	6
P05120	NA	11.5381	NA	NA	NA	NA	NA	Only in WT Uptake	PAI2_HUMAN	SERPINB2	Plasminogen activator inhibitor 2	3	NA	NA	NA	NA	NA	NA	11.475	11.8352	11.9027	12.2813	11.7018	11.2479	0	6
A0A0H3NDJ5	NA	11.5357	NA	NA	NA	NA	NA	Only in WT Uptake	A0A0H3NDJ5_SALTS	tdk	Thymidine kinase	3	NA	NA	NA	NA	NA	NA	11.2169	10.7609	11.6791	10.9652	NA	NA	0	4
O60244	NA	11.5239	NA	NA	NA	NA	NA	Only in WT Uptake	MED14_HUMAN	MED14	Mediator of RNA polymerase II transcription subunit 14	4	NA	NA	NA	NA	NA	NA	10.3994	10.5309	10.5423	10.5998	10.7583	10.8786	0	6
O75072;O75072-2	NA	11.5211	NA	NA	NA	NA	NA	Only in WT Uptake	FKTN_HUMAN	FKTN	Ribitol-5-phosphate transferase FKTN	3	NA	NA	NA	NA	NA	NA	11.6767	11.2395	11.3597	11.8581	11.9041	11.7621	0	6
A0A0H3NWG0	NA	11.5206	NA	NA	NA	NA	NA	Only in WT Uptake	A0A0H3NWG0_SALTS	prfC	Peptide chain release factor 3	4	NA	NA	NA	NA	NA	NA	11.8336	12.2179	11.92	11.5489	11.6732	12.4585	0	6
O60216	NA	11.5185	NA	NA	NA	NA	NA	Only in WT Uptake	RAD21_HUMAN	RAD21	Double-strand-break repair protein rad21 homolog	3	NA	NA	NA	NA	NA	NA	11.214	11.2949	11.5174	11.6348	12.0765	12.0368	0	6
O00178	NA	11.5176	NA	NA	NA	NA	NA	Only in WT Uptake	GTPB1_HUMAN	GTPBP1	GTP-binding protein 1	3	NA	NA	NA	NA	NA	NA	11.0842	11.501	11.6337	11.3759	NA	NA	0	4
A0A0H3NJ52	NA	11.5167	NA	NA	NA	NA	NA	Only in WT Uptake	A0A0H3NJ52_SALTS	ytfJ	Hypothetical exported protein	3	NA	NA	NA	NA	NA	NA	11.4132	11.1468	11.3908	11.5471	NA	11.4525	0	5
P37023	NA	11.5121	NA	NA	NA	NA	NA	Only in WT Uptake	ACVL1_HUMAN	ACVRL1	Serine/threonine-protein kinase receptor R3	3	NA	NA	NA	NA	NA	NA	11.9324	11.7555	11.8543	11.6016	12.0657	12.0715	0	6
A0A0H3NG91	NA	11.5092	NA	NA	NA	NA	NA	Only in WT Uptake	A0A0H3NG91_SALTS	garRb	2-hydroxy-3-oxopropionate reductase	2	NA	NA	NA	NA	NA	NA	11.0465	11.3161	11.7417	10.7916	11.2912	11.6203	0	6
Q8NCE2;Q8NCE2-2;Q8NCE2-3	NA	11.5085	NA	NA	NA	NA	NA	Only in WT Uptake	MTMRE_HUMAN	MTMR14	Myotubularin-related protein 14	3	NA	NA	NA	NA	NA	NA	11.603	11.7694	11.2993	11.7724	12.2235	11.8043	0	6
A0A0H3NC43	NA	11.5082	NA	NA	NA	NA	NA	Only in WT Uptake	A0A0H3NC43_SALTS	pyrF	Orotidine 5'-phosphate decarboxylase	2	NA	NA	NA	NA	NA	NA	11.0244	11.8758	11.4681	NA	11.3906	10.9234	0	5
A0A0H3NFA4	NA	11.508	NA	NA	NA	NA	NA	Only in WT Uptake	A0A0H3NFA4_SALTS	rlmL	Ribosomal RNA large subunit methyltransferase K/L	2	NA	NA	NA	NA	NA	NA	10.6996	11.4258	11.1228	10.6769	11.012	11.159	0	6
P51003;P51003-2;Q9NRJ5	NA	11.5079	NA	NA	NA	NA	NA	Only in WT Uptake	PAPOA_HUMAN;PAPOB_HUMAN	PAPOLA;PAPOLB	Poly(A) polymerase alpha	2	NA	NA	NA	NA	NA	NA	11.1185	11.3776	11.3853	11.2458	11.1741	11.1703	0	6
A0A0H3NFE6	NA	11.5063	NA	NA	NA	NA	NA	Only in WT Uptake	A0A0H3NFE6_SALTS	cbpA	Curved DNA-binding protein	4	NA	NA	NA	NA	NA	NA	11.5197	11.3647	11.4811	11.3515	11.563	11.2672	0	6
P35408	NA	11.5019	NA	NA	NA	NA	NA	Only in WT Uptake	PE2R4_HUMAN	PTGER4	Prostaglandin E2 receptor EP4 subtype	3	NA	NA	NA	NA	NA	NA	11.2098	11.198	11.7255	10.7708	11.7307	11.1246	0	6
Q9Y4I1-3;Q9Y4I1;Q9Y4I1-2	NA	11.5013	NA	NA	NA	NA	NA	Only in WT Uptake	MYO5A_HUMAN	MYO5A	Unconventional myosin-Va	4	NA	NA	NA	NA	NA	NA	NA	11.5252	11.1971	11.4506	11.67	11.4301	0	5
Q96P70	NA	11.5001	NA	NA	NA	NA	NA	Only in WT Uptake	IPO9_HUMAN	IPO9	Importin-9	2	NA	NA	NA	NA	NA	NA	11.8118	11.6305	11.7207	11.2921	NA	11.489	0	5
A0A0H3NEH3	NA	11.4968	NA	NA	NA	NA	NA	Only in WT Uptake	A0A0H3NEH3_SALTS	era	GTPase Era	2	NA	NA	NA	NA	NA	NA	11.3386	11.4997	10.8033	10.8639	11.1467	11.5706	0	6
A0A0H3NEP6	NA	11.4948	NA	NA	NA	NA	NA	Only in WT Uptake	A0A0H3NEP6_SALTS	SL1344_2632	Hypothetical exported protein	3	NA	NA	NA	NA	NA	NA	11.495	11.6345	11.6133	11.1861	11.8013	11.6723	0	6
O75448;O75448-2	NA	11.4927	NA	NA	NA	NA	NA	Only in WT Uptake	MED24_HUMAN	MED24	Mediator of RNA polymerase II transcription subunit 24	3	NA	NA	NA	NA	NA	NA	10.5561	10.9519	10.6861	11.2617	10.8849	11.2178	0	6
Q9UGJ1;Q9UGJ1-2	NA	11.4882	NA	NA	NA	NA	NA	Only in WT Uptake	GCP4_HUMAN	TUBGCP4	Gamma-tubulin complex component 4	4	NA	NA	NA	NA	NA	NA	11.3455	11.2216	11.3855	11.2004	11.6994	11.2912	0	6
Q8NBP5	NA	11.4853	NA	NA	NA	NA	NA	Only in WT Uptake	MFSD9_HUMAN	MFSD9	Major facilitator superfamily domain-containing protein 9	2	NA	NA	NA	NA	NA	NA	11.2786	11.3485	NA	11.9019	12.0228	11.7697	0	5
Q96H22;Q96H22-3;Q96H22-4	NA	11.4798	NA	NA	NA	NA	NA	Only in WT Uptake	CENPN_HUMAN	CENPN	Centromere protein N	2	NA	NA	NA	NA	NA	NA	12.1365	11.2438	11.4401	11.7207	11.7543	11.3057	0	6
Q11206;Q11206-2;Q11206-3;Q11206-4;Q11206-5;Q11206-6;Q11206-7	NA	11.4785	NA	NA	NA	NA	NA	Only in WT Uptake	SIA4C_HUMAN	ST3GAL4	CMP-N-acetylneuraminate-beta-galactosamide-alpha-2,3-sialyltransferase 4	3	NA	NA	NA	NA	NA	NA	11.7528	11.7688	11.9141	11.3407	11.5944	11.6922	0	6
O00623	NA	11.468	NA	NA	NA	NA	NA	Only in WT Uptake	PEX12_HUMAN	PEX12	Peroxisome assembly protein 12	3	NA	NA	NA	NA	NA	NA	11.5767	11.5105	11.5765	11.4402	11.8346	11.3311	0	6
A0A0H3NHB8	NA	11.4666	NA	NA	NA	NA	NA	Only in WT Uptake	A0A0H3NHB8_SALTS	oppF	ABC transporter ATP-binding protein	2	NA	NA	NA	NA	NA	NA	11.9683	12.1178	11.6571	11.6576	11.617	NA	0	5
A0A0H3NLG6	NA	11.4635	NA	NA	NA	NA	NA	Only in WT Uptake	A0A0H3NLG6_SALTS	creA	Protein CreA	4	NA	NA	NA	NA	NA	NA	11.9157	11.7882	11.5269	11.4818	11.4344	11.7889	0	6
A0A0H3NDK6	NA	11.4628	NA	NA	NA	NA	NA	Only in WT Uptake	A0A0H3NDK6_SALTS	secD	Protein translocase subunit SecD	6	NA	NA	NA	NA	NA	NA	11.515	11.944	11.7951	11.1331	11.9581	12.1059	0	6
Q9BZI7;Q9BZI7-2	NA	11.4625	NA	NA	NA	NA	NA	Only in WT Uptake	REN3B_HUMAN	UPF3B	Regulator of nonsense transcripts 3B	2	NA	NA	NA	NA	NA	NA	11.2593	11.6155	11.6392	11.8068	12.241	11.9864	0	6
A0A0H3NFC9	NA	11.4608	NA	NA	NA	NA	NA	Only in WT Uptake	A0A0H3NFC9_SALTS	SL1344_2310	Hypothetical transketolase N-terminal section	2	NA	NA	NA	NA	NA	NA	11.0501	11.7845	11.4426	11.0297	10.967	11.664	0	6
Q9H2C2	NA	11.4593	NA	NA	NA	NA	NA	Only in WT Uptake	ARV1_HUMAN	ARV1	Protein ARV1	3	NA	NA	NA	NA	NA	NA	11.5086	11.4261	11.8782	11.8093	11.2609	11.818	0	6
Q96JI7;Q96JI7-3;Q96JI7-2	NA	11.4554	NA	NA	NA	NA	NA	Only in WT Uptake	SPTCS_HUMAN	SPG11	Spatacsin	4	NA	NA	NA	NA	NA	NA	11.4651	11.4268	10.8189	11.5642	11.7054	11.6844	0	6
Q53EU6	NA	11.4543	NA	NA	NA	NA	NA	Only in WT Uptake	GPAT3_HUMAN	GPAT3	Glycerol-3-phosphate acyltransferase 3	5	NA	NA	NA	NA	NA	NA	11.9678	11.8673	11.6495	11.6138	11.6768	11.7541	0	6
Q86Y56	NA	11.4541	NA	NA	NA	NA	NA	Only in WT Uptake	DAAF5_HUMAN	DNAAF5	Dynein axonemal assembly factor 5	4	NA	NA	NA	NA	NA	NA	11.6181	11.6731	NA	11.5941	11.3125	12.0538	0	5
A0A0H3NQZ5	NA	11.4541	NA	NA	NA	NA	NA	Only in WT Uptake	A0A0H3NQZ5_SALTS	prgK	Lipoprotein	3	NA	NA	NA	NA	NA	NA	11.4707	11.3649	11.8748	11.9822	11.6392	11.9335	0	6
Q2T9J0;Q2T9J0-2	NA	11.4492	NA	NA	NA	NA	NA	Only in WT Uptake	TYSD1_HUMAN	TYSND1	Peroxisomal leader peptide-processing protease	6	NA	NA	NA	NA	NA	NA	11.0816	11.1425	11.1063	11.3042	11.6702	NA	0	5
Q93074;Q93074-2;Q93074-3	NA	11.4484	NA	NA	NA	NA	NA	Only in WT Uptake	MED12_HUMAN	MED12	Mediator of RNA polymerase II transcription subunit 12	4	NA	NA	NA	NA	NA	NA	11.0953	11.1229	10.86	11.4923	NA	10.3883	0	5
A0A0H3NDC6	NA	11.4468	NA	NA	NA	NA	NA	Only in WT Uptake	A0A0H3NDC6_SALTS	ycjG	Dipeptide epimerase	2	NA	NA	NA	NA	NA	NA	11.5914	11.7763	NA	11.107	11.0098	11.7494	0	5
A0A0H3NDP2	NA	11.4461	NA	NA	NA	NA	NA	Only in WT Uptake	A0A0H3NDP2_SALTS	yeaY	Inner or outer membrane protein	3	NA	NA	NA	NA	NA	NA	10.4236	11.4128	11.6527	11.0135	11.2476	11.4921	0	6
Q9UNN5	NA	11.4459	NA	NA	NA	NA	NA	Only in WT Uptake	FAF1_HUMAN	FAF1	FAS-associated factor 1	4	NA	NA	NA	NA	NA	NA	11.2254	11.2071	11.3366	11.6055	11.2705	11.3377	0	6
P00918	NA	11.4409	NA	NA	NA	NA	NA	Only in WT Uptake	CAH2_HUMAN	CA2	Carbonic anhydrase 2	4	NA	NA	NA	NA	NA	NA	10.3947	11.0618	NA	11.2956	11.4186	11.1042	0	5
A0A0H3NDL7	NA	11.4408	NA	NA	NA	NA	NA	Only in WT Uptake	A0A0H3NDL7_SALTS	pth	Peptidyl-tRNA hydrolase	3	NA	NA	NA	NA	NA	NA	11.3328	11.6808	11.0522	11.0499	10.8521	11.705	0	6
Q9Y680-3;Q9Y680	NA	11.435	NA	NA	NA	NA	NA	Only in WT Uptake	FKBP7_HUMAN	FKBP7	Peptidyl-prolyl cis-trans isomerase FKBP7	4	NA	NA	NA	NA	NA	NA	11.8703	11.1165	11.6642	11.6622	11.4125	11.3231	0	6
Q9UJF2-2;Q9UJF2	NA	11.432	NA	NA	NA	NA	NA	Only in WT Uptake	NGAP_HUMAN	RASAL2	Ras GTPase-activating protein nGAP	4	NA	NA	NA	NA	NA	NA	10.7758	11.1297	10.953	10.6513	10.6021	10.9347	0	6
Q9UM21	NA	11.4313	NA	NA	NA	NA	NA	Only in WT Uptake	MGT4A_HUMAN	MGAT4A	Alpha-1,3-mannosyl-glycoprotein 4-beta-N-acetylglucosaminyltransferase A	3	NA	NA	NA	NA	NA	NA	11.5816	11.7023	11.6745	11.7362	11.6126	11.4828	0	6
A0A0H3NCF9	NA	11.4307	NA	NA	NA	NA	NA	Only in WT Uptake	A0A0H3NCF9_SALTS	yoaB	RidA family protein	2	NA	NA	NA	NA	NA	NA	10.7355	11.4537	NA	11.1237	NA	11.5098	0	4
Q9BVQ7;Q9BVQ7-2	NA	11.4286	NA	NA	NA	NA	NA	Only in WT Uptake	AFG2B_HUMAN	AFG2B	ATPase family gene 2 protein homolog B	3	NA	NA	NA	NA	NA	NA	11.5107	10.9695	10.5601	11.4597	11.2884	11.0514	0	6
A2RUS2;A2RUS2-2	NA	11.4264	NA	NA	NA	NA	NA	Only in WT Uptake	DEND3_HUMAN	DENND3	DENN domain-containing protein 3	3	NA	NA	NA	NA	NA	NA	11.6829	11.2764	NA	11.5345	11.3229	11.33	0	5
A0A0H3N8I3	NA	11.4262	NA	NA	NA	NA	NA	Only in WT Uptake	A0A0H3N8I3_SALTS	hemH	Ferrochelatase	4	NA	NA	NA	NA	NA	NA	11.1266	11.5889	NA	11.4517	NA	11.5377	0	4
P40938	NA	11.4227	NA	NA	NA	NA	NA	Only in WT Uptake	RFC3_HUMAN	RFC3	Replication factor C subunit 3	4	NA	NA	NA	NA	NA	NA	11.2346	11.156	11.422	10.6803	11.2472	11.3314	0	6
P60880;P60880-2	NA	11.4204	NA	NA	NA	NA	NA	Only in WT Uptake	SNP25_HUMAN	SNAP25	Synaptosomal-associated protein 25	5	NA	NA	NA	NA	NA	NA	11.1129	11.5479	11.4688	11.3641	11.6435	11.3854	0	6
Q15785	NA	11.4181	NA	NA	NA	NA	NA	Only in WT Uptake	TOM34_HUMAN	TOMM34	Mitochondrial import receptor subunit TOM34	2	NA	NA	NA	NA	NA	NA	11.6465	11.9344	10.9716	12.0792	11.9222	11.9335	0	6
Q8N5Y8;Q8N5Y8-3	NA	11.418	NA	NA	NA	NA	NA	Only in WT Uptake	PAR16_HUMAN	PARP16	Protein mono-ADP-ribosyltransferase PARP16	3	NA	NA	NA	NA	NA	NA	11.4346	11.2282	11.2568	11.1981	11.5271	11.4297	0	6
A0A0H3NGV5	NA	11.4123	NA	NA	NA	NA	NA	Only in WT Uptake	A0A0H3NGV5_SALTS	cysG	Siroheme synthase	3	NA	NA	NA	NA	NA	NA	11.0303	11.7814	NA	11.4014	11.3498	11.4985	0	5
O75822;O75822-3;O75822-2	NA	11.4074	NA	NA	NA	NA	NA	Only in WT Uptake	EIF3J_HUMAN	EIF3J	Eukaryotic translation initiation factor 3 subunit J	2	NA	NA	NA	NA	NA	NA	11.967	11.1438	11.5135	11.5203	11.5079	11.0861	0	6
Q8IWZ3;Q8IWZ3-4;Q8IWZ3-6	NA	11.4059	NA	NA	NA	NA	NA	Only in WT Uptake	ANKH1_HUMAN	ANKHD1	Ankyrin repeat and KH domain-containing protein 1	4	NA	NA	NA	NA	NA	NA	11.6459	11.892	11.5645	11.6747	11.2823	11.0538	0	6
O00519	NA	11.404	NA	NA	NA	NA	NA	Only in WT Uptake	FAAH1_HUMAN	FAAH	Fatty-acid amide hydrolase 1	4	NA	NA	NA	NA	NA	NA	11.5211	11.8432	11.4707	11.3978	11.2087	11.0196	0	6
Q12979;Q12979-2;Q12979-4	NA	11.4008	NA	NA	NA	NA	NA	Only in WT Uptake	ABR_HUMAN	ABR	Active breakpoint cluster region-related protein	3	NA	NA	NA	NA	NA	NA	11.2402	11.4538	11.307	11.6584	11.4323	11.5046	0	6
Q96AH0-3;Q96AH0	NA	11.3976	NA	NA	NA	NA	NA	Only in WT Uptake	SOSB2_HUMAN	NABP1	SOSS complex subunit B2	2	NA	NA	NA	NA	NA	NA	11.2365	10.8869	11.4212	NA	10.8195	11.5308	0	5
Q9UKK3	NA	11.3976	NA	NA	NA	NA	NA	Only in WT Uptake	PARP4_HUMAN	PARP4	Protein mono-ADP-ribosyltransferase PARP4	2	NA	NA	NA	NA	NA	NA	11.2276	11.5044	NA	11.8241	11.2563	NA	0	4
Q5VYS8;Q5VYS8-6	NA	11.3908	NA	NA	NA	NA	NA	Only in WT Uptake	TUT7_HUMAN	TUT7	Terminal uridylyltransferase 7	4	NA	NA	NA	NA	NA	NA	10.7243	11.4922	11.6956	11.1051	11.2215	11.0293	0	6
P53041	NA	11.3875	NA	NA	NA	NA	NA	Only in WT Uptake	PPP5_HUMAN	PPP5C	Serine/threonine-protein phosphatase 5	3	NA	NA	NA	NA	NA	NA	11.2142	11.2491	NA	11.3553	11.8249	11.2492	0	5
Q9Y4R8	NA	11.3855	NA	NA	NA	NA	NA	Only in WT Uptake	TELO2_HUMAN	TELO2	Telomere length regulation protein TEL2 homolog	2	NA	NA	NA	NA	NA	NA	11.3245	11.4141	12.0042	11.3751	11.7036	11.8262	0	6
A0A0H3NK16	NA	11.3854	NA	NA	NA	NA	NA	Only in WT Uptake	A0A0H3NK16_SALTS	cpxR	Envelope stress response regulator transcription factor CpxR	3	NA	NA	NA	NA	NA	NA	11.772	11.9913	11.4318	11.4432	11.5773	11.4343	0	6
Q6UWW8	NA	11.3798	NA	NA	NA	NA	NA	Only in WT Uptake	EST3_HUMAN	CES3	Carboxylesterase 3	2	NA	NA	NA	NA	NA	NA	10.8908	11.2993	11.1041	11.0202	NA	10.4984	0	5
O00522	NA	11.377	NA	NA	NA	NA	NA	Only in WT Uptake	KRIT1_HUMAN	KRIT1	Krev interaction trapped protein 1	2	NA	NA	NA	NA	NA	NA	11.3072	11.496	12.1435	11.4875	11.4964	11.7098	0	6
Q00403	NA	11.3745	NA	NA	NA	NA	NA	Only in WT Uptake	TF2B_HUMAN	GTF2B	Transcription initiation factor IIB	2	NA	NA	NA	NA	NA	NA	11.9547	11.7304	11.3785	11.99	11.2671	11.4925	0	6
Q6ZS17;Q6ZS17-2;Q6ZS17-3;Q6ZS17-4	NA	11.3699	NA	NA	NA	NA	NA	Only in WT Uptake	RIPR1_HUMAN	RIPOR1	Rho family-interacting cell polarization regulator 1	3	NA	NA	NA	NA	NA	NA	12.1487	11.5779	11.7879	11.7809	11.3857	11.8113	0	6
Q96BJ3	NA	11.3667	NA	NA	NA	NA	NA	Only in WT Uptake	AIDA_HUMAN	AIDA	Axin interactor, dorsalization-associated protein	2	NA	NA	NA	NA	NA	NA	11.7416	11.6646	NA	11.6303	11.706	11.5845	0	5
A0A0H3NH87	NA	11.3637	NA	NA	NA	NA	NA	Only in WT Uptake	A0A0H3NH87_SALTS	murE	UDP-N-acetylmuramoyl-L-alanyl-D-glutamate--2,6-diaminopimelate ligase	4	NA	NA	NA	NA	NA	NA	10.8914	11.6042	11.2788	11.0159	11.4677	11.9243	0	6
Q92622;Q92622-3	NA	11.3631	NA	NA	NA	NA	NA	Only in WT Uptake	RUBIC_HUMAN	RUBCN	Run domain Beclin-1-interacting and cysteine-rich domain-containing protein	4	NA	NA	NA	NA	NA	NA	11.7733	11.5693	11.2642	11.16	11.0063	11.4055	0	6
Q86YV5	NA	11.3618	NA	NA	NA	NA	NA	Only in WT Uptake	PRAG1_HUMAN	PRAG1	Inactive tyrosine-protein kinase PRAG1	5	NA	NA	NA	NA	NA	NA	12.0847	11.5031	11.6354	11.603	11.4921	11.5353	0	6
Q9NQT5	NA	11.3591	NA	NA	NA	NA	NA	Only in WT Uptake	EXOS3_HUMAN	EXOSC3	Exosome complex component RRP40	3	NA	NA	NA	NA	NA	NA	11.7683	11.718	11.6129	11.6364	11.5507	11.0368	0	6
Q8NFW8	NA	11.3563	NA	NA	NA	NA	NA	Only in WT Uptake	NEUA_HUMAN	CMAS	N-acylneuraminate cytidylyltransferase	6	NA	NA	NA	NA	NA	NA	10.8108	11.1121	11.4108	10.6537	10.6375	10.9774	0	6
Q5THJ4;Q5THJ4-2	NA	11.3487	NA	NA	NA	NA	NA	Only in WT Uptake	VP13D_HUMAN	VPS13D	Intermembrane lipid transfer protein VPS13D	4	NA	NA	NA	NA	NA	NA	11.3266	11.4166	11.1538	11.2762	11.1441	10.5625	0	6
A0A0H3NJW2	NA	11.3464	NA	NA	NA	NA	NA	Only in WT Uptake	A0A0H3NJW2_SALTS	yihX	Glucose-1-phosphatase	5	NA	NA	NA	NA	NA	NA	10.8931	11.1062	11.2304	10.9248	NA	NA	0	4
Q86U86-7;Q86U86-8;Q86U86;Q86U86-2;Q86U86-3;Q86U86-5;Q86U86-4;Q86U86-9	NA	11.3435	NA	NA	NA	NA	NA	Only in WT Uptake	PB1_HUMAN	PBRM1	Protein polybromo-1	4	NA	NA	NA	NA	NA	NA	10.6527	10.9334	11.3992	10.9044	NA	10.5415	0	5
Q96RN5;Q96RN5-2;Q96RN5-3	NA	11.3435	NA	NA	NA	NA	NA	Only in WT Uptake	MED15_HUMAN	MED15	Mediator of RNA polymerase II transcription subunit 15	2	NA	NA	NA	NA	NA	NA	11.3324	11.4289	10.7876	11.079	10.2007	11.0678	0	6
Q9C0C2	NA	11.3429	NA	NA	NA	NA	NA	Only in WT Uptake	TB182_HUMAN	TNKS1BP1	182 kDa tankyrase-1-binding protein	4	NA	NA	NA	NA	NA	NA	11.286	11.5062	11.4197	11.3418	11.6213	11.6897	0	6
Q9H0W9;Q9H0W9-2;Q9H0W9-3	NA	11.336	NA	NA	NA	NA	NA	Only in WT Uptake	CK054_HUMAN	C11orf54	Ester hydrolase C11orf54	2	NA	NA	NA	NA	NA	NA	10.7156	11.3629	NA	NA	11.2319	11.5104	0	4
Q8IUR7;Q8IUR7-7;Q8IUR7-8;Q8IUR7-2;Q8IUR7-3	NA	11.3354	NA	NA	NA	NA	NA	Only in WT Uptake	ARMC8_HUMAN	ARMC8	Armadillo repeat-containing protein 8	3	NA	NA	NA	NA	NA	NA	11.7933	11.4302	11.0083	11.4201	NA	11.3947	0	5
Q3MIP1	NA	11.3345	NA	NA	NA	NA	NA	Only in WT Uptake	IPIL2_HUMAN	ITPRIPL2	Inositol 1,4,5-trisphosphate receptor-interacting protein-like 2	2	NA	NA	NA	NA	NA	NA	10.8744	11.1488	11.5931	10.9316	NA	10.7524	0	5
P46976;P46976-2;P46976-3	NA	11.3325	NA	NA	NA	NA	NA	Only in WT Uptake	GLYG_HUMAN	GYG1	Glycogenin-1	2	NA	NA	NA	NA	NA	NA	11.5754	11.2055	NA	11.4149	NA	11.7619	0	4
A0A0H3NNS0	NA	11.3253	NA	NA	NA	NA	NA	Only in WT Uptake	A0A0H3NNS0_SALTS	rcsB	Transcriptional regulatory protein RcsB	3	NA	NA	NA	NA	NA	NA	11.2467	11.6034	11.4808	11.3543	10.6277	11.6816	0	6
Q6R327;Q6R327-3	NA	11.3226	NA	NA	NA	NA	NA	Only in WT Uptake	RICTR_HUMAN	RICTOR	Rapamycin-insensitive companion of mTOR	4	NA	NA	NA	NA	NA	NA	NA	11.2445	11.5786	11.7849	NA	11.5534	0	4
Q8N0S6	NA	11.3225	NA	NA	NA	NA	NA	Only in WT Uptake	CENPL_HUMAN	CENPL	Centromere protein L	3	NA	NA	NA	NA	NA	NA	11.6316	10.9181	NA	10.955	10.8871	10.936	0	5
Q9NZ32	NA	11.3118	NA	NA	NA	NA	NA	Only in WT Uptake	ARP10_HUMAN	ACTR10	Actin-related protein 10	2	NA	NA	NA	NA	NA	NA	11.051	11.0308	11.4852	11.2685	NA	11.0782	0	5
P01019	NA	11.3112	NA	NA	NA	NA	NA	Only in WT Uptake	ANGT_HUMAN	AGT	Angiotensinogen	5	NA	NA	NA	NA	NA	NA	11.7277	11.58	11.2199	11.3427	11.208	11.0802	0	6
A0A0H3NMY9	NA	11.3086	NA	NA	NA	NA	NA	Only in WT Uptake	A0A0H3NMY9_SALTS	kdtA	3-deoxy-D-manno-octulosonic acid transferase	2	NA	NA	NA	NA	NA	NA	NA	11.3222	NA	10.6244	11.0391	11.0411	0	4
A0A0H3NS38	NA	11.3037	NA	NA	NA	NA	NA	Only in WT Uptake	A0A0H3NS38_SALTS	aer	Aerotaxis receptor protein	5	NA	NA	NA	NA	NA	NA	11.2119	11.622	11.3808	11.0626	11.3935	11.6145	0	6
A0A0H3NP26	NA	11.3019	NA	NA	NA	NA	NA	Only in WT Uptake	A0A0H3NP26_SALTS	metH	Methionine synthase	4	NA	NA	NA	NA	NA	NA	10.2327	10.4074	NA	10.7258	10.8357	10.5616	0	5
A0A0H3NAG6	NA	11.3005	NA	NA	NA	NA	NA	Only in WT Uptake	A0A0H3NAG6_SALTS	entE	(2,3-dihydroxybenzoyl)adenylate synthase	7	NA	NA	NA	NA	NA	NA	11.086	11.2981	11.0062	NA	11.4187	11.6936	0	5
P01024	NA	11.3004	NA	NA	NA	NA	NA	Only in WT Uptake	CO3_HUMAN	C3	Complement C3	6	NA	NA	NA	NA	NA	NA	10.6433	NA	11.0248	10.655	11.2437	NA	0	4
A0A0H3NQQ6	NA	11.2931	NA	NA	NA	NA	NA	Only in WT Uptake	A0A0H3NQQ6_SALTS	nrdE	Ribonucleoside-diphosphate reductase	8	NA	NA	NA	NA	NA	NA	11.156	11.3225	11.2723	NA	NA	11.4215	0	4
Q8N5I4	NA	11.2912	NA	NA	NA	NA	NA	Only in WT Uptake	DHRSX_HUMAN	DHRSX	Dehydrogenase/reductase SDR family member on chromosome X	2	NA	NA	NA	NA	NA	NA	11.5676	11.8249	NA	11.2157	11.3382	NA	0	4
Q969F9;Q969F9-2	NA	11.2821	NA	NA	NA	NA	NA	Only in WT Uptake	HPS3_HUMAN	HPS3	BLOC-2 complex member HPS3	3	NA	NA	NA	NA	NA	NA	10.8171	11.3471	11.1381	11.7695	11.4361	11.1434	0	6
A0A0H3NH29	NA	11.2815	NA	NA	NA	NA	NA	Only in WT Uptake	A0A0H3NH29_SALTS	dapB	4-hydroxy-tetrahydrodipicolinate reductase	4	NA	NA	NA	NA	NA	NA	NA	11.5283	NA	10.8075	11.3783	11.412	0	4
P54619;P54619-2;P54619-3	NA	11.2798	NA	NA	NA	NA	NA	Only in WT Uptake	AAKG1_HUMAN	PRKAG1	5'-AMP-activated protein kinase subunit gamma-1	2	NA	NA	NA	NA	NA	NA	11.528	11.545	11.5331	NA	11.4164	11.2246	0	5
A0A0H3N8I8	NA	11.2756	NA	NA	NA	NA	NA	Only in WT Uptake	A0A0H3N8I8_SALTS	ushA	Bifunctional UDP-sugar hydrolase/5'-nucleotidase	4	NA	NA	NA	NA	NA	NA	11.4377	11.3806	11.2325	11.0079	11.4482	11.7044	0	6
Q16513;Q16513-2;Q16513-3	NA	11.2719	NA	NA	NA	NA	NA	Only in WT Uptake	PKN2_HUMAN	PKN2	Serine/threonine-protein kinase N2	3	NA	NA	NA	NA	NA	NA	11.5182	11.1722	11.3508	11.4644	11.5005	11.9398	0	6
O15211	NA	11.2633	NA	NA	NA	NA	NA	Only in WT Uptake	RGL2_HUMAN	RGL2	Ral guanine nucleotide dissociation stimulator-like 2	2	NA	NA	NA	NA	NA	NA	11.0947	11.2823	NA	NA	11.6387	11.0373	0	4
Q9Y5Q9	NA	11.2599	NA	NA	NA	NA	NA	Only in WT Uptake	TF3C3_HUMAN	GTF3C3	General transcription factor 3C polypeptide 3	2	NA	NA	NA	NA	NA	NA	10.728	11.1645	11.0759	11.0123	11.1586	10.6397	0	6
Q7Z2H8;Q7Z2H8-3	NA	11.2571	NA	NA	NA	NA	NA	Only in WT Uptake	S36A1_HUMAN	SLC36A1	Proton-coupled amino acid transporter 1	2	NA	NA	NA	NA	NA	NA	11.6704	11.4498	11.581	11.5535	11.6658	11.521	0	6
A0A0H3N937	NA	11.256	NA	NA	NA	NA	NA	Only in WT Uptake	A0A0H3N937_SALTS	ybbK	Protein QmcA	4	NA	NA	NA	NA	NA	NA	11.019	11.3804	11.4443	11.1194	NA	11.2813	0	5
A0A0H3NM87	NA	11.2441	NA	NA	NA	NA	NA	Only in WT Uptake	A0A0H3NM87_SALTS	SL1344_1778	PqiB family protein	2	NA	NA	NA	NA	NA	NA	NA	11.1658	NA	10.9977	11.2762	11.5364	0	4
Q96DN5;Q96DN5-2;Q96DN5-3	NA	11.2391	NA	NA	NA	NA	NA	Only in WT Uptake	TBC31_HUMAN	TBC1D31	TBC1 domain family member 31	2	NA	NA	NA	NA	NA	NA	10.9599	10.3285	10.6952	10.7282	NA	NA	0	4
A0A0H3NUD0	NA	11.2271	NA	NA	NA	NA	NA	Only in WT Uptake	A0A0H3NUD0_SALTS	rffD	UDP-N-acetyl-D-mannosamine dehydrogenase	3	NA	NA	NA	NA	NA	NA	10.6257	10.7025	11.0547	NA	NA	11.0128	0	4
Q96M27-3;Q96M27;Q96M27-2	NA	11.2232	NA	NA	NA	NA	NA	Only in WT Uptake	PRRC1_HUMAN	PRRC1	Protein PRRC1	5	NA	NA	NA	NA	NA	NA	11.9462	11.9314	11.5537	12.0151	12.1608	11.9196	0	6
Q15057	NA	11.2217	NA	NA	NA	NA	NA	Only in WT Uptake	ACAP2_HUMAN	ACAP2	Arf-GAP with coiled-coil, ANK repeat and PH domain-containing protein 2	4	NA	NA	NA	NA	NA	NA	11.4542	11.6103	11.5245	11.6406	10.9281	11.2565	0	6
Q92674	NA	11.2102	NA	NA	NA	NA	NA	Only in WT Uptake	CENPI_HUMAN	CENPI	Centromere protein I	2	NA	NA	NA	NA	NA	NA	11.1755	11.1001	10.4861	11.2206	11.3941	11.1477	0	6
Q9NQ75	NA	11.2062	NA	NA	NA	NA	NA	Only in WT Uptake	CASS4_HUMAN	CASS4	Cas scaffolding protein family member 4	2	NA	NA	NA	NA	NA	NA	11.5064	11.6158	11.4081	11.5953	11.3522	11.6002	0	6
O15067	NA	11.2023	NA	NA	NA	NA	NA	Only in WT Uptake	PUR4_HUMAN	PFAS	Phosphoribosylformylglycinamidine synthase	2	NA	NA	NA	NA	NA	NA	NA	11.3671	11.5724	10.8288	11.5401	10.858	0	5
Q9P2B4	NA	11.1974	NA	NA	NA	NA	NA	Only in WT Uptake	CT2NL_HUMAN	CTTNBP2NL	CTTNBP2 N-terminal-like protein	2	NA	NA	NA	NA	NA	NA	11.2032	11.2739	11.3465	11.625	11.0509	10.685	0	6
O14715	NA	11.1966	NA	NA	NA	NA	NA	Only in WT Uptake	RGPD8_HUMAN	RGPD8	RANBP2-like and GRIP domain-containing protein 8	4	NA	NA	NA	NA	NA	NA	11.0934	10.8939	10.9406	11.0915	11.1248	10.7342	0	6
Q13315	NA	11.1895	NA	NA	NA	NA	NA	Only in WT Uptake	ATM_HUMAN	ATM	Serine-protein kinase ATM	4	NA	NA	NA	NA	NA	NA	11.1517	10.9237	11.2655	NA	11.0482	10.7963	0	5
A0A0H3NIF2	NA	11.1864	NA	NA	NA	NA	NA	Only in WT Uptake	A0A0H3NIF2_SALTS	lexA	LexA repressor	4	NA	NA	NA	NA	NA	NA	11.2051	11.1604	11.4122	10.7121	10.9052	11.6298	0	6
Q86UU1;Q86UU1-2	NA	11.1804	NA	NA	NA	NA	NA	Only in WT Uptake	PHLB1_HUMAN	PHLDB1	Pleckstrin homology-like domain family B member 1	2	NA	NA	NA	NA	NA	NA	11.3332	11.0521	10.2782	11.4168	11.5339	11.4681	0	6
A0A0H3N9S4	NA	11.1775	NA	NA	NA	NA	NA	Only in WT Uptake	A0A0H3N9S4_SALTS	hutH	Histidine ammonia-lyase	4	NA	NA	NA	NA	NA	NA	10.9393	11.159	NA	11.2079	10.8257	11.5042	0	5
Q86UK7;Q86UK7-2;Q86UK7-3	NA	11.1772	NA	NA	NA	NA	NA	Only in WT Uptake	ZN598_HUMAN	ZNF598	E3 ubiquitin-protein ligase ZNF598	2	NA	NA	NA	NA	NA	NA	NA	10.7692	11.4491	10.8496	NA	10.9484	0	4
Q9NRY5	NA	11.1686	NA	NA	NA	NA	NA	Only in WT Uptake	F1142_HUMAN	FAM114A2	Protein FAM114A2	2	NA	NA	NA	NA	NA	NA	11.0508	11.8243	10.9459	11.3422	NA	11.113	0	5
P49959;P49959-2;P49959-3	NA	11.1668	NA	NA	NA	NA	NA	Only in WT Uptake	MRE11_HUMAN	MRE11	Double-strand break repair protein MRE11	3	NA	NA	NA	NA	NA	NA	10.7268	10.3187	NA	10.4374	NA	10.0865	0	4
A0A0H3NAH3	NA	11.1632	NA	NA	NA	NA	NA	Only in WT Uptake	A0A0H3NAH3_SALTS	SL1344_1191	ABC transporter substrate-binding protein	3	NA	NA	NA	NA	NA	NA	11.0882	10.8859	NA	10.623	10.7904	10.847	0	5
A0A0H3NFX6	NA	11.1458	NA	NA	NA	NA	NA	Only in WT Uptake	A0A0H3NFX6_SALTS	xthA	Exodeoxyribonuclease III	4	NA	NA	NA	NA	NA	NA	11.3839	12.0296	11.768	11.5839	11.4344	11.8684	0	6
A0A0H3NEI6	NA	11.1455	NA	NA	NA	NA	NA	Only in WT Uptake	A0A0H3NEI6_SALTS	cbiL	Cobalt-precorrin-2 C(20)-methyltransferase	2	NA	NA	NA	NA	NA	NA	10.9502	10.4974	NA	10.3165	NA	10.2645	0	4
Q9BVC4;Q9BVC4-4	NA	11.1447	NA	NA	NA	NA	NA	Only in WT Uptake	LST8_HUMAN	MLST8	Target of rapamycin complex subunit LST8	2	NA	NA	NA	NA	NA	NA	11.3301	11.0456	10.8578	10.3689	10.858	10.724	0	6
A0A0H3NGR2	NA	11.1255	NA	NA	NA	NA	NA	Only in WT Uptake	A0A0H3NGR2_SALTS	SL1344_1491	DUF1264 domain-containing protein	3	NA	NA	NA	NA	NA	NA	11.0561	11.4739	10.7241	10.8966	11.2602	11.4234	0	6
Q9Y6E0;Q9Y6E0-2	NA	11.1217	NA	NA	NA	NA	NA	Only in WT Uptake	STK24_HUMAN	STK24	Serine/threonine-protein kinase 24	2	NA	NA	NA	NA	NA	NA	NA	10.8273	NA	10.8206	11.618	11.2211	0	4
Q96HH9;Q96HH9-2;Q96HH9-3;Q96HH9-4;Q96HH9-5	NA	11.1197	NA	NA	NA	NA	NA	Only in WT Uptake	GRM2B_HUMAN	GRAMD2B	GRAM domain-containing protein 2B	2	NA	NA	NA	NA	NA	NA	11.0225	10.9457	11.3202	10.8523	10.9751	11.0753	0	6
O14523	NA	11.1043	NA	NA	NA	NA	NA	Only in WT Uptake	C2C2L_HUMAN	C2CD2L	Phospholipid transfer protein C2CD2L	2	NA	NA	NA	NA	NA	NA	11.3025	11.1005	10.783	NA	11.2873	11.3519	0	5
Q96SB8-2;Q96SB8	NA	11.0894	NA	NA	NA	NA	NA	Only in WT Uptake	SMC6_HUMAN	SMC6	Structural maintenance of chromosomes protein 6	3	NA	NA	NA	NA	NA	NA	NA	11.4188	11.4123	11.2663	10.9494	11.0201	0	5
O43592	NA	11.0843	NA	NA	NA	NA	NA	Only in WT Uptake	XPOT_HUMAN	XPOT	Exportin-T	3	NA	NA	NA	NA	NA	NA	NA	10.6565	NA	11.22	10.7588	10.7021	0	4
A0A0H3NNY8	NA	11.0831	NA	NA	NA	NA	NA	Only in WT Uptake	A0A0H3NNY8_SALTS	lrhA	NADH dehydrogenase operon transcriptional regulator	2	NA	NA	NA	NA	NA	NA	10.9388	11.0701	NA	NA	11.1098	11.2136	0	4
Q95460	NA	11.0739	NA	NA	NA	NA	NA	Only in WT Uptake	HMR1_HUMAN	MR1	Major histocompatibility complex class I-related gene protein	2	NA	NA	NA	NA	NA	NA	11.232	11.4744	11.2698	10.7668	10.93	11.6504	0	6
A0A0H3NG57	NA	11.0704	NA	NA	NA	NA	NA	Only in WT Uptake	A0A0H3NG57_SALTS	yqjH	Siderophore-interacting protein	5	NA	NA	NA	NA	NA	NA	10.707	11.1029	11.2696	10.8301	NA	11.4422	0	5
Q8WTS1	NA	11.069	NA	NA	NA	NA	NA	Only in WT Uptake	ABHD5_HUMAN	ABHD5	1-acylglycerol-3-phosphate O-acyltransferase ABHD5	2	NA	NA	NA	NA	NA	NA	11.3504	10.93	NA	11.5194	NA	10.79	0	4
A0A0H3NHG4	NA	11.0672	NA	NA	NA	NA	NA	Only in WT Uptake	A0A0H3NHG4_SALTS	thyA	Thymidylate synthase	3	NA	NA	NA	NA	NA	NA	11.2946	11.3307	10.7319	10.7138	NA	11.2647	0	5
Q15554	NA	11.0665	NA	NA	NA	NA	NA	Only in WT Uptake	TERF2_HUMAN	TERF2	Telomeric repeat-binding factor 2	3	NA	NA	NA	NA	NA	NA	10.8599	NA	10.9937	10.8587	10.7212	10.8064	0	5
Q68CZ6;Q68CZ6-2	NA	11.0542	NA	NA	NA	NA	NA	Only in WT Uptake	HAUS3_HUMAN	HAUS3	HAUS augmin-like complex subunit 3	2	NA	NA	NA	NA	NA	NA	11.1181	11.1183	11.2919	10.9047	10.8724	11.0806	0	6
A0A0H3NGY2	NA	11.0495	NA	NA	NA	NA	NA	Only in WT Uptake	A0A0H3NGY2_SALTS	yhgF	Hypothetical transcription accessory protein	5	NA	NA	NA	NA	NA	NA	10.5603	11.0792	11.4826	10.9628	10.7849	11.4274	0	6
Q8IXS8	NA	11.0452	NA	NA	NA	NA	NA	Only in WT Uptake	HYCC2_HUMAN	HYCC2	Hyccin 2	2	NA	NA	NA	NA	NA	NA	10.5433	NA	11.205	11.1809	11.2516	NA	0	4
Q15435;Q15435-2	NA	11.0427	NA	NA	NA	NA	NA	Only in WT Uptake	PP1R7_HUMAN	PPP1R7	Protein phosphatase 1 regulatory subunit 7	4	NA	NA	NA	NA	NA	NA	10.7949	11.1752	NA	10.9026	11.1315	11.3294	0	5
Q504Q3;Q504Q3-3;Q504Q3-2	NA	11.0422	NA	NA	NA	NA	NA	Only in WT Uptake	PAN2_HUMAN	PAN2	PAN2-PAN3 deadenylation complex catalytic subunit PAN2	2	NA	NA	NA	NA	NA	NA	11.1002	10.8746	NA	10.4939	10.8239	10.8973	0	5
A0A0H3NIL6	NA	11.0369	NA	NA	NA	NA	NA	Only in WT Uptake	A0A0H3NIL6_SALTS	rfbU	Glycosyltransferase	2	NA	NA	NA	NA	NA	NA	10.7044	10.5154	NA	NA	10.996	10.7225	0	4
Q6P158	NA	11.0157	NA	NA	NA	NA	NA	Only in WT Uptake	DHX57_HUMAN	DHX57	Putative ATP-dependent RNA helicase DHX57	4	NA	NA	NA	NA	NA	NA	11.3883	10.6902	10.6975	11.2085	10.6268	11.1433	0	6
Q86XI2;Q86XI2-2	NA	11.0114	NA	NA	NA	NA	NA	Only in WT Uptake	CNDG2_HUMAN	NCAPG2	Condensin-2 complex subunit G2	2	NA	NA	NA	NA	NA	NA	NA	10.9232	11.2829	10.8477	NA	10.2655	0	4
A0A0H3NGF9	NA	11.0104	NA	NA	NA	NA	NA	Only in WT Uptake	A0A0H3NGF9_SALTS	rpoN	RNA polymerase sigma-54 factor	2	NA	NA	NA	NA	NA	NA	11.1867	10.3732	NA	NA	11.187	11.2949	0	4
Q93008;Q93008-3	NA	10.9893	NA	NA	NA	NA	NA	Only in WT Uptake	USP9X_HUMAN	USP9X	Probable ubiquitin carboxyl-terminal hydrolase FAF-X	2	NA	NA	NA	NA	NA	NA	11.2994	10.985	NA	10.6567	11.2672	10.7381	0	5
Q2KHT3	NA	10.9825	NA	NA	NA	NA	NA	Only in WT Uptake	CL16A_HUMAN	CLEC16A	Protein CLEC16A	2	NA	NA	NA	NA	NA	NA	NA	10.7366	11.109	10.9378	10.828	10.6612	0	5
Q71RG4;Q71RG4-2	NA	10.9764	NA	NA	NA	NA	NA	Only in WT Uptake	TMUB2_HUMAN	TMUB2	Transmembrane and ubiquitin-like domain-containing protein 2	3	NA	NA	NA	NA	NA	NA	10.7538	10.4245	10.7375	11.3253	NA	11.2168	0	5
A0A0H3NNR2	NA	10.9566	NA	NA	NA	NA	NA	Only in WT Uptake	A0A0H3NNR2_SALTS	napA	Periplasmic nitrate reductase	2	NA	NA	NA	NA	NA	NA	10.4481	11.0601	NA	11.0323	10.3913	11.1856	0	5
Q8IY18	NA	10.9559	NA	NA	NA	NA	NA	Only in WT Uptake	SMC5_HUMAN	SMC5	Structural maintenance of chromosomes protein 5	2	NA	NA	NA	NA	NA	NA	11.0402	11.0307	11.1898	10.6952	NA	10.906	0	5
P23921	NA	10.9542	NA	NA	NA	NA	NA	Only in WT Uptake	RIR1_HUMAN	RRM1	Ribonucleoside-diphosphate reductase large subunit	4	NA	NA	NA	NA	NA	NA	11.374	11.0088	11.2919	11.1238	11.4561	11.2312	0	6
A0A0H3NH38	NA	10.9442	NA	NA	NA	NA	NA	Only in WT Uptake	A0A0H3NH38_SALTS	tyrR	HTH-type transcriptional regulatory protein TyrR	6	NA	NA	NA	NA	NA	NA	11.0786	11.7642	NA	10.7785	11.3948	11.7153	0	5
Q16186	NA	10.9354	NA	NA	NA	NA	NA	Only in WT Uptake	ADRM1_HUMAN	ADRM1	Proteasomal ubiquitin receptor ADRM1	2	NA	NA	NA	NA	NA	NA	11.0218	10.8304	11.2519	11.1228	11.6326	10.9401	0	6
A0A0H3NFY2	NA	10.933	NA	NA	NA	NA	NA	Only in WT Uptake	A0A0H3NFY2_SALTS	SL1344_3106	Polysaccharide deacetylase	2	NA	NA	NA	NA	NA	NA	10.9945	10.7963	11.2265	NA	NA	10.9742	0	4
A0A0H3NGC3	NA	10.929	NA	NA	NA	NA	NA	Only in WT Uptake	A0A0H3NGC3_SALTS	nlpI	Lipoprotein NlpI	2	NA	NA	NA	NA	NA	NA	10.7914	11.3039	NA	10.591	NA	11.0296	0	4
A0A0H3NGW0	NA	10.9248	NA	NA	NA	NA	NA	Only in WT Uptake	A0A0H3NGW0_SALTS	nirD	Nitrite reductase (NAD(P)H) small subunit	2	NA	NA	NA	NA	NA	NA	10.768	10.8994	NA	10.2023	NA	10.4478	0	4
Q96N67;Q96N67-2;Q96N67-3;Q96N67-4;Q96N67-5;Q96N67-6	NA	10.919	NA	NA	NA	NA	NA	Only in WT Uptake	DOCK7_HUMAN	DOCK7	Dedicator of cytokinesis protein 7	5	NA	NA	NA	NA	NA	NA	11.0189	10.7869	10.8438	10.8426	10.3751	10.6681	0	6
P08069	NA	10.9046	NA	NA	NA	NA	NA	Only in WT Uptake	IGF1R_HUMAN	IGF1R	Insulin-like growth factor 1 receptor	4	NA	NA	NA	NA	NA	NA	10.4221	10.9491	11.1955	11.2454	10.9654	10.9424	0	6
A0A0H3NJQ6	NA	10.8992	NA	NA	NA	NA	NA	Only in WT Uptake	A0A0H3NJQ6_SALTS	mukF	Chromosome partition protein MukF	2	NA	NA	NA	NA	NA	NA	10.6571	10.9483	NA	10.7435	NA	10.8026	0	4
Q8NDX5;Q8NDX5-2;Q8NDX5-7	NA	10.8917	NA	NA	NA	NA	NA	Only in WT Uptake	PHC3_HUMAN	PHC3	Polyhomeotic-like protein 3	2	NA	NA	NA	NA	NA	NA	10.6389	10.1213	NA	10.8001	10.3776	10.7369	0	5
A0A0H3NDE7	NA	10.8779	NA	NA	NA	NA	NA	Only in WT Uptake	A0A0H3NDE7_SALTS	yejK	Nucleoid-associated protein YejK	3	NA	NA	NA	NA	NA	NA	NA	11.2401	10.8703	10.7365	NA	10.6647	0	4
A0A0H3NJI8	NA	10.8696	NA	NA	NA	NA	NA	Only in WT Uptake	A0A0H3NJI8_SALTS	ltaA	L-allo-threonine aldolase	3	NA	NA	NA	NA	NA	NA	11.1203	10.9389	10.7799	11.1268	10.826	11.2697	0	6
Q04656;Q04656-2;Q04656-3;Q04656-5	NA	10.8607	NA	NA	NA	NA	NA	Only in WT Uptake	ATP7A_HUMAN	ATP7A	Copper-transporting ATPase 1	4	NA	NA	NA	NA	NA	NA	11.0012	10.9814	11.022	11.4837	NA	10.9129	0	5
A0A0H3NE94	NA	10.8491	NA	NA	NA	NA	NA	Only in WT Uptake	A0A0H3NE94_SALTS	ybfF	Esterase	2	NA	NA	NA	NA	NA	NA	NA	10.3261	10.8951	10.5912	NA	10.8924	0	4
Q8TCZ2;Q8TCZ2-5;Q8TCZ2-6;Q8TCZ2-2;Q8TCZ2-3	NA	10.8385	NA	NA	NA	NA	NA	Only in WT Uptake	C99L2_HUMAN	CD99L2	CD99 antigen-like protein 2	2	NA	NA	NA	NA	NA	NA	11.0858	11.1598	10.5771	10.9625	11.2898	11.1544	0	6
P49756	NA	10.8331	NA	NA	NA	NA	NA	Only in WT Uptake	RBM25_HUMAN	RBM25	RNA-binding protein 25	3	NA	NA	NA	NA	NA	NA	10.8535	10.801	11.0534	11.1871	10.9239	11.0555	0	6
Q9UBB6;Q9UBB6-2	NA	10.8155	NA	NA	NA	NA	NA	Only in WT Uptake	NCDN_HUMAN	NCDN	Neurochondrin	6	NA	NA	NA	NA	NA	NA	10.6399	10.4147	11.0848	11.1224	NA	NA	0	4
A0A0H3NLA5	NA	10.798	NA	NA	NA	NA	NA	Only in WT Uptake	A0A0H3NLA5_SALTS	hyaB2	Uptake hydrogenase-1 large subunit	2	NA	NA	NA	NA	NA	NA	10.596	11.3203	11.2092	10.8352	11.2534	10.9092	0	6
A0A0H3NR26	NA	10.7736	NA	NA	NA	NA	NA	Only in WT Uptake	A0A0H3NR26_SALTS	mutS	DNA mismatch repair protein MutS	4	NA	NA	NA	NA	NA	NA	10.7356	10.9155	10.9208	10.6158	10.9415	11.4253	0	6
A0A0H3NHN9	NA	10.7723	NA	NA	NA	NA	NA	Only in WT Uptake	A0A0H3NHN9_SALTS	yebR	GAF domain-containing protein	2	NA	NA	NA	NA	NA	NA	10.5886	10.5552	10.744	10.3492	NA	11.1417	0	5
Q9NUL3-7	NA	10.7532	NA	NA	NA	NA	NA	Only in WT Uptake	STAU2_HUMAN	STAU2	Isoform 7 of Double-stranded RNA-binding protein Staufen homolog 2	2	NA	NA	NA	NA	NA	NA	NA	9.8582	10.8083	10.5435	10.8343	10.4778	0	5
Q13332;Q13332-2;Q13332-3;Q13332-4;Q13332-6	NA	10.7418	NA	NA	NA	NA	NA	Only in WT Uptake	PTPRS_HUMAN	PTPRS	Receptor-type tyrosine-protein phosphatase S	3	NA	NA	NA	NA	NA	NA	10.8699	10.3702	10.9907	10.8165	10.4343	10.9692	0	6
A0A0H3NFZ6	NA	10.7384	NA	NA	NA	NA	NA	Only in WT Uptake	A0A0H3NFZ6_SALTS	yfgM	Ancillary SecYEG translocon subunit	2	NA	NA	NA	NA	NA	NA	NA	10.6683	NA	10.8953	10.594	10.7959	0	4
A0A0H3NE08	NA	10.7305	NA	NA	NA	NA	NA	Only in WT Uptake	A0A0H3NE08_SALTS	SL1344_1873	Cell wall hydrolase	5	NA	NA	NA	NA	NA	NA	11.0918	10.6216	NA	10.3097	10.8127	10.8168	0	5
P55327;P55327-2;P55327-3;P55327-4;P55327-5;P55327-6;P55327-7	NA	10.7124	NA	NA	NA	NA	NA	Only in WT Uptake	TPD52_HUMAN	TPD52	Tumor protein D52	2	NA	NA	NA	NA	NA	NA	11.1539	11.2082	11.4388	10.4774	11.3882	11.3363	0	6
Q9H0X9;Q9H0X9-3	NA	10.7033	NA	NA	NA	NA	NA	Only in WT Uptake	OSBL5_HUMAN	OSBPL5	Oxysterol-binding protein-related protein 5	2	NA	NA	NA	NA	NA	NA	10.9009	10.8185	NA	10.3549	NA	10.5528	0	4
Q8IVG5	NA	10.6933	NA	NA	NA	NA	NA	Only in WT Uptake	SAM9L_HUMAN	SAMD9L	Sterile alpha motif domain-containing protein 9-like	2	NA	NA	NA	NA	NA	NA	10.9346	10.0212	NA	10.9514	NA	10.8658	0	4
A0A0H3NG33	NA	10.6908	NA	NA	NA	NA	NA	Only in WT Uptake	A0A0H3NG33_SALTS	hmpA	Flavohemoprotein	2	NA	NA	NA	NA	NA	NA	NA	10.457	10.5199	NA	10.0679	10.5387	0	4
A0A0H3N9L9	NA	10.6649	NA	NA	NA	NA	NA	Only in WT Uptake	A0A0H3N9L9_SALTS	proB	Glutamate 5-kinase	2	NA	NA	NA	NA	NA	NA	10.6134	10.6438	NA	10.4728	NA	10.9297	0	4
Q9UKY4	NA	10.6244	NA	NA	NA	NA	NA	Only in WT Uptake	POMT2_HUMAN	POMT2	Protein O-mannosyl-transferase 2	2	NA	NA	NA	NA	NA	NA	10.3355	10.4225	NA	10.4463	10.4543	10.2485	0	5
A0A0H3NPP5	NA	10.546	NA	NA	NA	NA	NA	Only in WT Uptake	A0A0H3NPP5_SALTS	mpl	UDP-N-acetylmuramate--L-alanyl-gamma-D-glutamyl-meso-2,6-diaminoheptandioate ligase	2	NA	NA	NA	NA	NA	NA	10.7386	11.101	10.9255	10.3321	10.5538	11.1921	0	6
Q96MT8-2;Q96MT8-3	NA	10.5368	NA	NA	NA	NA	NA	Only in WT Uptake	CEP63_HUMAN	CEP63	Isoform 2 of Centrosomal protein of 63 kDa	3	NA	NA	NA	NA	NA	NA	9.89188	10.1698	9.98802	10.3087	NA	10.4821	0	5
Q6WCQ1;Q6WCQ1-2	NA	10.51	NA	NA	NA	NA	NA	Only in WT Uptake	MPRIP_HUMAN	MPRIP	Myosin phosphatase Rho-interacting protein	2	NA	NA	NA	NA	NA	NA	10.6431	10.6942	10.2352	10.8289	10.2441	10.4146	0	6
Q9H0A8;Q9H0A8-2;Q9H0A8-3	NA	10.4317	NA	NA	NA	NA	NA	Only in WT Uptake	COMD4_HUMAN	COMMD4	COMM domain-containing protein 4	2	NA	NA	NA	NA	NA	NA	10.5965	9.97276	10.5923	10.3784	10.5353	10.436	0	6
O15050	NA	10.3418	NA	NA	NA	NA	NA	Only in WT Uptake	TRNK1_HUMAN	TRANK1	TPR and ankyrin repeat-containing protein 1	3	NA	NA	NA	NA	NA	NA	10.7149	10.4466	9.94251	10.3837	NA	10.5207	0	5
P21127;P21127-10;P21127-12;P21127-2;P21127-3;P21127-4;P21127-5;P21127-6;P21127-8;P21127-9;Q9UQ88;Q9UQ88-10;Q9UQ88-2;Q9UQ88-3;Q9UQ88-4;Q9UQ88-5	NA	10.3176	NA	NA	NA	NA	NA	Only in WT Uptake	CD11A_HUMAN;CD11B_HUMAN	CDK11A;CDK11B	Cyclin-dependent kinase 11B	3	NA	NA	NA	NA	NA	NA	9.51887	9.61891	NA	9.99763	10.0448	9.94054	0	5
A0A0H3NM44	NA	10.2449	NA	NA	NA	NA	NA	Only in WT Uptake	A0A0H3NM44_SALTS	fadD	Long-chain-fatty-acid--CoA ligase	2	NA	NA	NA	NA	NA	NA	10.2291	10.402	9.79575	10.0945	10.3281	10.6198	0	6
A0A0H3N8B1	NA	14.1905	NA	NA	NA	NA	NA	Only in PhoP Uptake	A0A0H3N8B1_SALTS	ribH	6,7-dimethyl-8-ribityllumazine synthase	8	13.2646	12.9998	12.713	13.2804	13.1511	13.7457	NA	NA	NA	NA	NA	NA	6	0
A0A0H3N9E1	NA	11.3594	NA	NA	NA	NA	NA	Only in PhoP Uptake	A0A0H3N9E1_SALTS	ybiS	Hypothetical exported protein	4	11.5376	11.3903	12.2491	11.5911	11.804	11.7648	NA	NA	NA	NA	NA	NA	6	0
A0A0H3NA20	NA	14.9609	NA	NA	NA	NA	NA	Only in PhoP Uptake	A0A0H3NA20_SALTS	hupB	DNA-binding protein HU-beta	10	14.813	15.1574	14.5593	14.8895	15.2704	15.4187	NA	NA	NA	NA	NA	NA	6	0
A0A0H3NA48	NA	13.1674	NA	NA	NA	NA	NA	Only in PhoP Uptake	A0A0H3NA48_SALTS	adk	Adenylate kinase	8	13.9089	13.6382	13.2974	13.4659	13.3031	13.4119	NA	NA	NA	NA	NA	NA	6	0
A0A0H3NAA4	NA	12.5198	NA	NA	NA	NA	NA	Only in PhoP Uptake	A0A0H3NAA4_SALTS	ptsG	PTS system glucose-specific EIICB component	7	12.4979	11.9244	12.6962	12.7202	12.5956	12.6846	NA	NA	NA	NA	NA	NA	6	0
A0A0H3NAK6	NA	13.7092	NA	NA	NA	NA	NA	Only in PhoP Uptake	A0A0H3NAK6_SALTS	grxB	Glutaredoxin 2	11	14.1988	13.9689	13.9507	14.1847	14.4081	14.4475	NA	NA	NA	NA	NA	NA	6	0
A0A0H3NBW6	NA	14.4983	NA	NA	NA	NA	NA	Only in PhoP Uptake	A0A0H3NBW6_SALTS	katN	Catalase	13	14.5188	14.4294	14.5697	14.5056	14.1009	14.8652	NA	NA	NA	NA	NA	NA	6	0
A0A0H3NCM8	NA	19.2716	NA	NA	NA	NA	NA	Only in PhoP Uptake	A0A0H3NCM8_SALTS	lpp	Major outer membrane lipoprotein Lpp	6	18.369	18.3814	18.3621	18.3033	18.7721	18.8034	NA	NA	NA	NA	NA	NA	6	0
A0A0H3ND65	NA	14.0927	NA	NA	NA	NA	NA	Only in PhoP Uptake	A0A0H3ND65_SALTS	yncB	Hypothetical NADP-dependent oxidoreductase	8	14.0093	13.5386	13.7656	13.8451	13.4787	14.3666	NA	NA	NA	NA	NA	NA	6	0
A0A0H3NDE2	NA	14.3392	NA	NA	NA	NA	NA	Only in PhoP Uptake	A0A0H3NDE2_SALTS	fabI	Enoyl-[acyl-carrier-protein] reductase [NADH]	14	14.2019	13.8409	13.7242	14.1728	14.177	14.7137	NA	NA	NA	NA	NA	NA	6	0
A0A0H3NDI1	NA	15.2769	NA	NA	NA	NA	NA	Only in PhoP Uptake	A0A0H3NDI1_SALTS	tsaA	Thioredoxin peroxidase	16	14.8123	14.176	14.365	14.5943	14.7069	15.173	NA	NA	NA	NA	NA	NA	6	0
A0A0H3NDI2	NA	14.9799	NA	NA	NA	NA	NA	Only in PhoP Uptake	A0A0H3NDI2_SALTS	yciE	Ferritin-like domain-containing protein	13	15.3315	15.403	15.2514	15.5248	15.5306	16.1083	NA	NA	NA	NA	NA	NA	6	0
A0A0H3NE87	NA	13.0889	NA	NA	NA	NA	NA	Only in PhoP Uptake	A0A0H3NE87_SALTS	dapA	4-hydroxy-tetrahydrodipicolinate synthase	7	12.9355	13.122	12.8656	13.0129	12.9493	13.6155	NA	NA	NA	NA	NA	NA	6	0
A0A0H3NG39	NA	13.3182	NA	NA	NA	NA	NA	Only in PhoP Uptake	A0A0H3NG39_SALTS	ribB	3,4-dihydroxy-2-butanone 4-phosphate synthase	3	12.9053	12.4768	12.9038	12.9988	12.5618	12.9921	NA	NA	NA	NA	NA	NA	6	0
A0A0H3NGE9	NA	13.4183	NA	NA	NA	NA	NA	Only in PhoP Uptake	A0A0H3NGE9_SALTS	yrbC	Phospholipid-binding protein MlaC	4	12.3784	13.0423	12.9799	12.8587	12.7217	13.4556	NA	NA	NA	NA	NA	NA	6	0
A0A0H3NGG0	NA	14.0018	NA	NA	NA	NA	NA	Only in PhoP Uptake	A0A0H3NGG0_SALTS	rps16	Small ribosomal subunit protein bS16	4	14.6046	14.8371	14.599	14.6761	14.0026	15.0499	NA	NA	NA	NA	NA	NA	6	0
A0A0H3NGU2	NA	13.5623	NA	NA	NA	NA	NA	Only in PhoP Uptake	A0A0H3NGU2_SALTS	slyD	Peptidyl-prolyl cis-trans isomerase	3	13.2806	13.1488	13.8359	13.6546	13.8363	13.6176	NA	NA	NA	NA	NA	NA	6	0
A0A0H3NHF6	NA	14.9181	NA	NA	NA	NA	NA	Only in PhoP Uptake	A0A0H3NHF6_SALTS	prs	Ribose-phosphate pyrophosphokinase	13	14.629	14.5187	14.4696	14.6623	14.2317	15.2524	NA	NA	NA	NA	NA	NA	6	0
A0A0H3NIE0	NA	15.9966	NA	NA	NA	NA	NA	Only in PhoP Uptake	A0A0H3NIE0_SALTS	rplE	Large ribosomal subunit protein uL5	15	16.3303	16.5691	16.5506	16.477	16.2275	16.9926	NA	NA	NA	NA	NA	NA	6	0
A0A0H3NIF8	NA	14.1949	NA	NA	NA	NA	NA	Only in PhoP Uptake	A0A0H3NIF8_SALTS	ybaY	Conserved hypothetical lipoprotein	5	14.4088	14.3133	14.6405	14.3454	14.3913	14.5629	NA	NA	NA	NA	NA	NA	6	0
A0A0H3NKP0	NA	13.3788	NA	NA	NA	NA	NA	Only in PhoP Uptake	A0A0H3NKP0_SALTS	infC	Translation initiation factor IF-3	7	13.9605	13.9124	13.8066	14.15	13.2993	14.328	NA	NA	NA	NA	NA	NA	6	0
A0A0H3NM35	NA	14.0757	NA	NA	NA	NA	NA	Only in PhoP Uptake	A0A0H3NM35_SALTS	rpsU	Small ribosomal subunit protein bS21	5	14.2612	14.5778	14.2587	13.978	14.6668	15.021	NA	NA	NA	NA	NA	NA	6	0
A0A0H3NMF7	NA	14.9404	NA	NA	NA	NA	NA	Only in PhoP Uptake	A0A0H3NMF7_SALTS	rplV	Large ribosomal subunit protein uL22	10	15.1724	14.9137	15.13	15.2429	15.0012	15.7602	NA	NA	NA	NA	NA	NA	6	0
A0A0H3NN91	NA	13.5154	NA	NA	NA	NA	NA	Only in PhoP Uptake	A0A0H3NN91_SALTS	galF	UTP--glucose-1-phosphate uridylyltransferase	9	12.9066	12.9778	13.123	13.2182	13.1273	13.5135	NA	NA	NA	NA	NA	NA	6	0
A0A0H3NNB2	NA	13.3125	NA	NA	NA	NA	NA	Only in PhoP Uptake	A0A0H3NNB2_SALTS	asnA	Aspartate--ammonia ligase	8	13.159	13.3241	12.9932	13.402	13.2262	13.7702	NA	NA	NA	NA	NA	NA	6	0
A0A0H3NSS7	NA	14.3255	NA	NA	NA	NA	NA	Only in PhoP Uptake	A0A0H3NSS7_SALTS	rpsN	Small ribosomal subunit protein uS14	3	14.4465	14.4688	14.6114	14.0507	14.6131	13.7622	NA	NA	NA	NA	NA	NA	6	0
A0A0H3NV54	NA	17.3276	NA	NA	NA	NA	NA	Only in PhoP Uptake	A0A0H3NV54_SALTS	rplJ	Large ribosomal subunit protein uL10	10	16.6123	16.4301	16.8086	16.1485	16.1883	16.9095	NA	NA	NA	NA	NA	NA	6	0
P68133	NA	18.0854	NA	NA	NA	NA	NA	Only in PhoP Uptake	ACTS_HUMAN	ACTA1	Actin, alpha skeletal muscle	7	18.7003	19.3538	19.287	19.1066	19.4623	19.1737	NA	NA	NA	NA	NA	NA	6	0
P01889	NA	18.0196	NA	NA	NA	NA	NA	Only in PhoP Uptake	HLAB_HUMAN	HLA-B	HLA class I histocompatibility antigen, B alpha chain	4	19.0213	18.8781	18.671	18.8805	18.8122	18.9705	NA	NA	NA	NA	NA	NA	6	0
Q9UM00;Q9UM00-2;Q9UM00-1	NA	17.7005	NA	NA	NA	NA	NA	Only in PhoP Uptake	TMCO1_HUMAN	TMCO1	Calcium load-activated calcium channel	7	17.0212	17.3487	17.3692	17.5489	16.3156	17.2089	NA	NA	NA	NA	NA	NA	6	0
P00395	NA	17.0333	NA	NA	NA	NA	NA	Only in PhoP Uptake	COX1_HUMAN	MT-CO1	Cytochrome c oxidase subunit 1	3	16.806	17.1911	17.3164	17.3844	16.9651	17.1037	NA	NA	NA	NA	NA	NA	6	0
P13637-2;P13637;P13637-3	NA	16.6805	NA	NA	NA	NA	NA	Only in PhoP Uptake	AT1A3_HUMAN	ATP1A3	Sodium/potassium-transporting ATPase subunit alpha-3	23	17.4077	16.8639	17.2712	16.9293	17.587	17.4109	NA	NA	NA	NA	NA	NA	6	0
P81605	NA	16.5479	NA	NA	NA	NA	NA	Only in PhoP Uptake	DCD_HUMAN	DCD	Dermcidin	4	16.4588	16.3244	17.1645	16.3472	16.2287	16.7636	NA	NA	NA	NA	NA	NA	6	0
P23434	NA	16.4864	NA	NA	NA	NA	NA	Only in PhoP Uptake	GCSH_HUMAN	GCSH	Glycine cleavage system H protein, mitochondrial	3	NA	15.3485	15.9806	15.6996	15.9567	NA	NA	NA	NA	NA	NA	NA	4	0
Q02413	NA	16.4808	NA	NA	NA	NA	NA	Only in PhoP Uptake	DSG1_HUMAN	DSG1	Desmoglein-1	25	16.8773	16.17	17.0825	16.4856	16.1418	16.8531	NA	NA	NA	NA	NA	NA	6	0
P01040	NA	16.4255	NA	NA	NA	NA	NA	Only in PhoP Uptake	CYTA_HUMAN	CSTA	Cystatin-A	8	16.9037	16.022	16.8773	16.3494	16.7868	17.1738	NA	NA	NA	NA	NA	NA	6	0
Q9P0S9	NA	16.3265	NA	NA	NA	NA	NA	Only in PhoP Uptake	TM14C_HUMAN	TMEM14C	Transmembrane protein 14C	5	15.7246	15.8145	15.5753	16.0066	15.164	15.8549	NA	NA	NA	NA	NA	NA	6	0
Q01469	NA	16.041	NA	NA	NA	NA	NA	Only in PhoP Uptake	FABP5_HUMAN	FABP5	Fatty acid-binding protein 5	14	16.1655	15.5305	16.525	15.827	16.2274	16.6042	NA	NA	NA	NA	NA	NA	6	0
Q9NX00	NA	15.921	NA	NA	NA	NA	NA	Only in PhoP Uptake	TM160_HUMAN	TMEM160	Transmembrane protein 160	8	15.7094	15.782	15.4456	15.1818	15.5379	15.3804	NA	NA	NA	NA	NA	NA	6	0
Q5BJF2	NA	15.8877	NA	NA	NA	NA	NA	Only in PhoP Uptake	SGMR2_HUMAN	TMEM97	Sigma intracellular receptor 2	4	15.7752	15.6896	16.1748	16.2169	15.4967	15.8645	NA	NA	NA	NA	NA	NA	6	0
P0CG38	NA	15.8524	NA	NA	NA	NA	NA	Only in PhoP Uptake	POTEI_HUMAN	POTEI	POTE ankyrin domain family member I	2	16.3479	16.0783	15.7415	15.7034	15.8991	15.3442	NA	NA	NA	NA	NA	NA	6	0
P32119	NA	15.839	NA	NA	NA	NA	NA	Only in PhoP Uptake	PRDX2_HUMAN	PRDX2	Peroxiredoxin-2	13	16.7088	16.0197	16.6594	16.3909	15.9684	16.1786	NA	NA	NA	NA	NA	NA	6	0
Q99595	NA	15.5858	NA	NA	NA	NA	NA	Only in PhoP Uptake	TI17A_HUMAN	TIMM17A	Mitochondrial import inner membrane translocase subunit Tim17-A	4	15.4369	15.7741	15.2615	15.2608	15.3673	15.6239	NA	NA	NA	NA	NA	NA	6	0
Q5TGZ0	NA	15.5386	NA	NA	NA	NA	NA	Only in PhoP Uptake	MIC10_HUMAN	MICOS10	MICOS complex subunit MIC10	2	15.1625	15.5509	15.5692	15.7671	15.8868	15.0849	NA	NA	NA	NA	NA	NA	6	0
Q13231;Q13231-3	NA	15.4249	NA	NA	NA	NA	NA	Only in PhoP Uptake	CHIT1_HUMAN	CHIT1	Chitotriosidase-1	12	15.9802	16.0285	15.9834	15.6403	15.855	15.8454	NA	NA	NA	NA	NA	NA	6	0
Q9UII2	NA	15.3989	NA	NA	NA	NA	NA	Only in PhoP Uptake	ATIF1_HUMAN	ATP5IF1	ATPase inhibitor, mitochondrial	2	NA	15.0008	15.2037	15.2574	15.2127	15.3521	NA	NA	NA	NA	NA	NA	5	0
P29508	NA	15.1513	NA	NA	NA	NA	NA	Only in PhoP Uptake	SPB3_HUMAN	SERPINB3	Serpin B3	31	16.2279	15.1452	16.0749	15.5585	15.8673	15.5678	NA	NA	NA	NA	NA	NA	6	0
P14678;P14678-2;P14678-3;P63162;P63162-2	NA	15.1121	NA	NA	NA	NA	NA	Only in PhoP Uptake	RSMB_HUMAN;RSMN_HUMAN	SNRPB;SNRPN	Small nuclear ribonucleoprotein-associated proteins B and B'	4	13.5923	13.8467	NA	13.9281	NA	14.3023	NA	NA	NA	NA	NA	NA	4	0
Q13867	NA	15.0954	NA	NA	NA	NA	NA	Only in PhoP Uptake	BLMH_HUMAN	BLMH	Bleomycin hydrolase	15	15.7025	15.0747	15.9972	15.5313	15.1749	15.9792	NA	NA	NA	NA	NA	NA	6	0
P01893	NA	14.9785	NA	NA	NA	NA	NA	Only in PhoP Uptake	HLAH_HUMAN	HLA-H	Putative HLA class I histocompatibility antigen, alpha chain H	2	15.6736	15.8169	15.7391	16.0261	15.036	15.3101	NA	NA	NA	NA	NA	NA	6	0
P14735	NA	14.9671	NA	NA	NA	NA	NA	Only in PhoP Uptake	IDE_HUMAN	IDE	Insulin-degrading enzyme	28	15.1686	14.9506	15.1736	14.78	15.0504	14.8528	NA	NA	NA	NA	NA	NA	6	0
Q9H1U9	NA	14.9319	NA	NA	NA	NA	NA	Only in PhoP Uptake	S2551_HUMAN	SLC25A51	Mitochondrial nicotinamide adenine dinucleotide transporter SLC25A51	7	14.0245	14.7513	14.0312	13.9038	14.4928	14.605	NA	NA	NA	NA	NA	NA	6	0
Q96BP2	NA	14.9029	NA	NA	NA	NA	NA	Only in PhoP Uptake	CHCH1_HUMAN	CHCHD1	Small ribosomal subunit protein mS37	5	14.0103	14.6682	14.4799	15.1088	14.9255	14.8041	NA	NA	NA	NA	NA	NA	6	0
Q99470	NA	14.8847	NA	NA	NA	NA	NA	Only in PhoP Uptake	SDF2_HUMAN	SDF2	Stromal cell-derived factor 2	3	14.5358	14.5433	14.0094	14.4258	14.436	14.867	NA	NA	NA	NA	NA	NA	6	0
P01834	NA	14.7527	NA	NA	NA	NA	NA	Only in PhoP Uptake	IGKC_HUMAN	IGKC	Immunoglobulin kappa constant	6	14.9337	14.1388	15.0186	14.3429	14.9033	15.1788	NA	NA	NA	NA	NA	NA	6	0
P60033	NA	14.6496	NA	NA	NA	NA	NA	Only in PhoP Uptake	CD81_HUMAN	CD81	CD81 antigen	5	15.0388	14.9491	15.1607	15.3231	14.2517	15.1716	NA	NA	NA	NA	NA	NA	6	0
P10109	NA	14.5926	NA	NA	NA	NA	NA	Only in PhoP Uptake	ADX_HUMAN	FDX1	Adrenodoxin, mitochondrial	4	14.7364	14.5302	14.6514	14.3645	NA	15.2685	NA	NA	NA	NA	NA	NA	5	0
Q9H3Z4;Q9H3Z4-2	NA	14.5739	NA	NA	NA	NA	NA	Only in PhoP Uptake	DNJC5_HUMAN	DNAJC5	DnaJ homolog subfamily C member 5	5	15.4107	15.0546	15.0607	14.7942	14.856	14.871	NA	NA	NA	NA	NA	NA	6	0
Q8TD30	NA	14.565	NA	NA	NA	NA	NA	Only in PhoP Uptake	ALAT2_HUMAN	GPT2	Alanine aminotransferase 2	8	14.5197	14.9295	15.0441	14.5264	14.8712	14.8557	NA	NA	NA	NA	NA	NA	6	0
P62318;P62318-2	NA	14.4727	NA	NA	NA	NA	NA	Only in PhoP Uptake	SMD3_HUMAN	SNRPD3	Small nuclear ribonucleoprotein Sm D3	2	13.7117	13.4301	13.8729	13.8959	13.9206	13.5241	NA	NA	NA	NA	NA	NA	6	0
Q9Y274	NA	14.4278	NA	NA	NA	NA	NA	Only in PhoP Uptake	SIA10_HUMAN	ST3GAL6	Type 2 lactosamine alpha-2,3-sialyltransferase	5	15.5248	15.6125	15.015	15.0807	14.8605	15.8338	NA	NA	NA	NA	NA	NA	6	0
Q6ZVX7	NA	14.3352	NA	NA	NA	NA	NA	Only in PhoP Uptake	FBX50_HUMAN	NCCRP1	F-box only protein 50	5	15.0088	14.546	14.993	14.991	14.5726	14.7226	NA	NA	NA	NA	NA	NA	6	0
P31949	NA	14.309	NA	NA	NA	NA	NA	Only in PhoP Uptake	S10AB_HUMAN	S100A11	Protein S100-A11	5	14.9649	14.6556	14.8356	15.124	15.5773	15.4296	NA	NA	NA	NA	NA	NA	6	0
Q5UCC4;Q5UCC4-2	NA	14.2545	NA	NA	NA	NA	NA	Only in PhoP Uptake	EMC10_HUMAN	EMC10	ER membrane protein complex subunit 10	6	14.1925	14.0668	14.1238	13.8486	14.5705	14.2163	NA	NA	NA	NA	NA	NA	6	0
P01876;P01876-1	NA	14.1251	NA	NA	NA	NA	NA	Only in PhoP Uptake	IGHA1_HUMAN	IGHA1	Immunoglobulin heavy constant alpha 1	7	14.9023	14.245	14.8368	14.3721	14.8289	15.0987	NA	NA	NA	NA	NA	NA	6	0
Q86VU5	NA	14.107	NA	NA	NA	NA	NA	Only in PhoP Uptake	CMTD1_HUMAN	COMTD1	Catechol O-methyltransferase domain-containing protein 1	4	13.6875	14.1471	13.5827	14.5033	NA	14.4122	NA	NA	NA	NA	NA	NA	5	0
Q13835;Q13835-2	NA	14.0406	NA	NA	NA	NA	NA	Only in PhoP Uptake	PKP1_HUMAN	PKP1	Plakophilin-1	14	15.0175	14.448	15.1891	14.7501	14.4952	14.9431	NA	NA	NA	NA	NA	NA	6	0
P29401;P29401-2	NA	14.0332	NA	NA	NA	NA	NA	Only in PhoP Uptake	TKT_HUMAN	TKT	Transketolase	16	14.4234	14.3396	14.1389	14.1935	13.8479	14.6748	NA	NA	NA	NA	NA	NA	6	0
P26006-1;P26006	NA	13.9184	NA	NA	NA	NA	NA	Only in PhoP Uptake	ITA3_HUMAN	ITGA3	Integrin alpha-3	4	14.4313	14.7909	14.7292	14.4639	14.1697	14.858	NA	NA	NA	NA	NA	NA	6	0
O75110	NA	13.8517	NA	NA	NA	NA	NA	Only in PhoP Uptake	ATP9A_HUMAN	ATP9A	Probable phospholipid-transporting ATPase IIA	5	15.3082	15.104	15.3005	15.2264	15.188	15.1269	NA	NA	NA	NA	NA	NA	6	0
P50993	NA	13.8313	NA	NA	NA	NA	NA	Only in PhoP Uptake	AT1A2_HUMAN	ATP1A2	Sodium/potassium-transporting ATPase subunit alpha-2	15	14.3144	14.1274	14.4107	NA	14.8053	14.0252	NA	NA	NA	NA	NA	NA	5	0
P49721	NA	13.7761	NA	NA	NA	NA	NA	Only in PhoP Uptake	PSB2_HUMAN	PSMB2	Proteasome subunit beta type-2	4	13.8204	13.7828	NA	13.9936	NA	13.2083	NA	NA	NA	NA	NA	NA	4	0
Q9H8M1;Q9H8M1-2	NA	13.7018	NA	NA	NA	NA	NA	Only in PhoP Uptake	CQ10B_HUMAN	COQ10B	Coenzyme Q-binding protein COQ10 homolog B, mitochondrial	7	13.2405	13.6019	13.6072	13.2136	NA	13.5808	NA	NA	NA	NA	NA	NA	5	0
Q9NTG7	NA	13.55	NA	NA	NA	NA	NA	Only in PhoP Uptake	SIR3_HUMAN	SIRT3	NAD-dependent protein deacetylase sirtuin-3, mitochondrial	2	13.5211	14.09	13.5656	13.6816	13.7311	13.1314	NA	NA	NA	NA	NA	NA	6	0
P12081;P12081-4	NA	13.471	NA	NA	NA	NA	NA	Only in PhoP Uptake	HARS1_HUMAN	HARS1	Histidine--tRNA ligase, cytoplasmic	5	13.6802	13.0373	13.5604	13.884	NA	NA	NA	NA	NA	NA	NA	NA	4	0
Q99829	NA	13.4482	NA	NA	NA	NA	NA	Only in PhoP Uptake	CPNE1_HUMAN	CPNE1	Copine-1	6	13.3154	12.9218	12.3284	12.652	12.9993	13.0362	NA	NA	NA	NA	NA	NA	6	0
Q9H8P0	NA	13.4412	NA	NA	NA	NA	NA	Only in PhoP Uptake	PORED_HUMAN	SRD5A3	Polyprenol reductase	2	NA	12.9111	13.8369	13.5609	13.2752	NA	NA	NA	NA	NA	NA	NA	4	0
Q0P6H9	NA	13.3448	NA	NA	NA	NA	NA	Only in PhoP Uptake	TMM62_HUMAN	TMEM62	Transmembrane protein 62	3	13.9258	13.8549	14.1222	13.8887	13.7675	NA	NA	NA	NA	NA	NA	NA	5	0
Q9NW15	NA	13.3376	NA	NA	NA	NA	NA	Only in PhoP Uptake	ANO10_HUMAN	ANO10	Anoctamin-10	6	13.4037	14.0905	13.9598	13.6629	13.2448	13.8788	NA	NA	NA	NA	NA	NA	6	0
P17706	NA	13.3091	NA	NA	NA	NA	NA	Only in PhoP Uptake	PTN2_HUMAN	PTPN2	Tyrosine-protein phosphatase non-receptor type 2	6	13.1627	13.02	13.2776	13.023	NA	NA	NA	NA	NA	NA	NA	NA	4	0
Q9P0V8	NA	13.3009	NA	NA	NA	NA	NA	Only in PhoP Uptake	SLAF8_HUMAN	SLAMF8	SLAM family member 8	3	13.1113	13.1647	13.7084	13.3672	NA	NA	NA	NA	NA	NA	NA	NA	4	0
Q8IWA5;Q8IWA5-2;Q8IWA5-3	NA	13.2215	NA	NA	NA	NA	NA	Only in PhoP Uptake	CTL2_HUMAN	SLC44A2	Choline transporter-like protein 2	4	13.3857	13.2965	13.3788	13.762	13.1606	13.3458	NA	NA	NA	NA	NA	NA	6	0
P30511;P30511-3	NA	13.179	NA	NA	NA	NA	NA	Only in PhoP Uptake	HLAF_HUMAN	HLA-F	HLA class I histocompatibility antigen, alpha chain F	4	13.657	14.0704	14.0913	14.0909	13.3834	14.162	NA	NA	NA	NA	NA	NA	6	0
O75503	NA	13.159	NA	NA	NA	NA	NA	Only in PhoP Uptake	CLN5_HUMAN	CLN5	Ceroid-lipofuscinosis neuronal protein 5	3	13.8749	13.9663	13.5388	NA	13.3282	13.6131	NA	NA	NA	NA	NA	NA	5	0
P12109	NA	13.0952	NA	NA	NA	NA	NA	Only in PhoP Uptake	CO6A1_HUMAN	COL6A1	Collagen alpha-1(VI) chain	3	14.0089	13.8392	13.8329	13.9119	14.1464	13.7551	NA	NA	NA	NA	NA	NA	6	0
Q70HW3;Q70HW3-2	NA	13.0771	NA	NA	NA	NA	NA	Only in PhoP Uptake	SAMC_HUMAN	SLC25A26	Mitochondrial S-adenosylmethionine carrier protein	5	12.4494	13.002	NA	12.4365	12.9685	12.6397	NA	NA	NA	NA	NA	NA	5	0
Q6PJF5;Q6PJF5-2	NA	12.9798	NA	NA	NA	NA	NA	Only in PhoP Uptake	RHDF2_HUMAN	RHBDF2	Inactive rhomboid protein 2	7	13.4647	13.52	13.812	12.8989	NA	13.6546	NA	NA	NA	NA	NA	NA	5	0
O75874	NA	12.9777	NA	NA	NA	NA	NA	Only in PhoP Uptake	IDHC_HUMAN	IDH1	Isocitrate dehydrogenase [NADP] cytoplasmic	10	13.3434	13.2841	13.1258	13.9304	13.1086	13.7838	NA	NA	NA	NA	NA	NA	6	0
Q8WVV4;Q8WVV4-1	NA	12.9755	NA	NA	NA	NA	NA	Only in PhoP Uptake	POF1B_HUMAN	POF1B	Protein POF1B	16	13.4442	13.0782	13.9066	13.3857	13.2598	13.177	NA	NA	NA	NA	NA	NA	6	0
Q7L1V2	NA	12.9137	NA	NA	NA	NA	NA	Only in PhoP Uptake	MON1B_HUMAN	MON1B	Vacuolar fusion protein MON1 homolog B	6	13.3846	12.8368	NA	NA	13.3675	13.0745	NA	NA	NA	NA	NA	NA	4	0
Q9BZM5	NA	12.8858	NA	NA	NA	NA	NA	Only in PhoP Uptake	ULBP2_HUMAN	ULBP2	UL16-binding protein 2	2	13.3877	12.9624	12.9078	12.62	12.5816	13.0658	NA	NA	NA	NA	NA	NA	6	0
Q9BX10;Q9BX10-2;Q9BX10-4	NA	12.7776	NA	NA	NA	NA	NA	Only in PhoP Uptake	GTPB2_HUMAN	GTPBP2	GTP-binding protein 2	4	13.6689	13.5215	13.7504	13.4978	13.7254	13.6342	NA	NA	NA	NA	NA	NA	6	0
Q9H7D0	NA	12.7772	NA	NA	NA	NA	NA	Only in PhoP Uptake	DOCK5_HUMAN	DOCK5	Dedicator of cytokinesis protein 5	4	13.4027	12.8711	NA	12.5548	13.3761	NA	NA	NA	NA	NA	NA	NA	4	0
A0A0H3NDK9	NA	13.5656	NA	NA	NA	NA	NA	Only in PhoP Uptake	A0A0H3NDK9_SALTS	tsx	Nucleoside-specific channel-forming protein Tsx	5	13.4592	12.8884	NA	13.596	NA	13.0365	NA	NA	NA	NA	NA	NA	4	0
A0A0H3NGN2	NA	12.1641	NA	NA	NA	NA	NA	Only in PhoP Uptake	A0A0H3NGN2_SALTS	def	Peptide deformylase	4	NA	12.0134	NA	12.2496	12.6458	12.8462	NA	NA	NA	NA	NA	NA	4	0
A0A0H3NH99	NA	12.1765	NA	NA	NA	NA	NA	Only in PhoP Uptake	A0A0H3NH99_SALTS	trpA	Tryptophan synthase alpha chain	7	NA	13.1625	13.059	12.9052	NA	13.538	NA	NA	NA	NA	NA	NA	4	0
A0A0H3NHR4	NA	13.2086	NA	NA	NA	NA	NA	Only in PhoP Uptake	A0A0H3NHR4_SALTS	atpG	ATP synthase gamma chain	12	NA	13.2391	12.789	13.1524	NA	13.6538	NA	NA	NA	NA	NA	NA	4	0
A0A0H3NPH5	NA	13.1532	NA	NA	NA	NA	NA	Only in PhoP Uptake	A0A0H3NPH5_SALTS	efp	Elongation factor P	4	13.3125	13.4367	NA	13.0499	12.8135	NA	NA	NA	NA	NA	NA	NA	4	0
Q8N565-2;Q8N565	NA	12.6418	NA	NA	NA	NA	NA	Only in PhoP Uptake	MREG_HUMAN	MREG	Melanoregulin	2	13.4167	13.7606	13.1448	13.3812	12.9246	12.7943	NA	NA	NA	NA	NA	NA	6	0
P11216	NA	12.635	NA	NA	NA	NA	NA	Only in PhoP Uptake	PYGB_HUMAN	PYGB	Glycogen phosphorylase, brain form	8	12.8329	12.2937	NA	12.4115	NA	12.8355	NA	NA	NA	NA	NA	NA	4	0
P49419-2;P49419	NA	12.5844	NA	NA	NA	NA	NA	Only in PhoP Uptake	AL7A1_HUMAN	ALDH7A1	Alpha-aminoadipic semialdehyde dehydrogenase	4	13.3993	12.6173	13.0581	13.0032	12.5105	13.4016	NA	NA	NA	NA	NA	NA	6	0
P30740	NA	12.5514	NA	NA	NA	NA	NA	Only in PhoP Uptake	ILEU_HUMAN	SERPINB1	Leukocyte elastase inhibitor	6	12.9248	13.0552	13.1315	13.2476	13.1105	12.9337	NA	NA	NA	NA	NA	NA	6	0
Q6NUT3;Q6NUT3-2;Q6NUT3-3;Q6NUT3-4	NA	12.5227	NA	NA	NA	NA	NA	Only in PhoP Uptake	MFS12_HUMAN	MFSD12	Major facilitator superfamily domain-containing protein 12	4	12.6249	12.5609	11.9642	13.1883	12.7296	12.6609	NA	NA	NA	NA	NA	NA	6	0
P53794	NA	12.5224	NA	NA	NA	NA	NA	Only in PhoP Uptake	SC5A3_HUMAN	SLC5A3	Sodium/myo-inositol cotransporter	4	13.1016	12.5568	12.9163	12.727	NA	NA	NA	NA	NA	NA	NA	NA	4	0
P43490	NA	12.3851	NA	NA	NA	NA	NA	Only in PhoP Uptake	NAMPT_HUMAN	NAMPT	Nicotinamide phosphoribosyltransferase	2	12.6794	12.1316	12.5406	12.35	NA	12.2237	NA	NA	NA	NA	NA	NA	5	0
Q9UFG5	NA	12.304	NA	NA	NA	NA	NA	Only in PhoP Uptake	CS025_HUMAN	C19orf25	UPF0449 protein C19orf25	2	12.2237	NA	NA	11.6718	12.62	12.3824	NA	NA	NA	NA	NA	NA	4	0
Q9Y4D7	NA	12.1975	NA	NA	NA	NA	NA	Only in PhoP Uptake	PLXD1_HUMAN	PLXND1	Plexin-D1	5	13.0707	13.0342	13.3129	13.1608	13.4476	13.281	NA	NA	NA	NA	NA	NA	6	0
Q9NP55;Q9NP55-2	NA	12.1518	NA	NA	NA	NA	NA	Only in PhoP Uptake	BPIA1_HUMAN	BPIFA1	BPI fold-containing family A member 1	6	11.9501	12.0078	12.7248	12.51	12.6326	12.9406	NA	NA	NA	NA	NA	NA	6	0
Q8N2U9	NA	11.9985	NA	NA	NA	NA	NA	Only in PhoP Uptake	S66A2_HUMAN	SLC66A2	Solute carrier family 66 member 2	2	12.6272	12.0413	12.301	12.1083	NA	NA	NA	NA	NA	NA	NA	NA	4	0
Q9NZB8-8;Q9NZB8;Q9NZB8-2	NA	11.7887	NA	NA	NA	NA	NA	Only in PhoP Uptake	MOCS1_HUMAN	MOCS1	Molybdenum cofactor biosynthesis protein 1	5	12.1629	12.1317	12.2192	11.7927	NA	12.7274	NA	NA	NA	NA	NA	NA	5	0
P17405;P17405-4	NA	11.5234	NA	NA	NA	NA	NA	Only in PhoP Uptake	ASM_HUMAN	SMPD1	Sphingomyelin phosphodiesterase	3	12.0647	12.4098	12.5549	12.3968	11.965	13.0082	NA	NA	NA	NA	NA	NA	6	0
P52594;P52594-2;P52594-3;P52594-4	NA	11.516	NA	NA	NA	NA	NA	Only in PhoP Uptake	AGFG1_HUMAN	AGFG1	Arf-GAP domain and FG repeat-containing protein 1	2	12.0552	12.1475	NA	11.7411	12.0512	NA	NA	NA	NA	NA	NA	NA	4	0
Q9NZH6;Q9NZH6-2;Q9NZH6-4	NA	11.3674	NA	NA	NA	NA	NA	Only in PhoP Uptake	IL37_HUMAN	IL37	Interleukin-37	2	12.3377	NA	12.3671	11.9234	NA	11.7135	NA	NA	NA	NA	NA	NA	4	0
A0A0H3NT12	-0.583817	14.3074	-4.01776	0.000658093	0.00137801	-1.8064	3.18171	not significant	A0A0H3NT12_SALTS	pckA	Phosphoenolpyruvate carboxykinase (ATP)	29	14.0996	13.712	14.3815	14.2243	13.7025	14.2287	14.6011	14.8544	14.4572	14.3502	14.6114	14.9772	6	6
Q99943	-0.583586	15.7556	-4.56286	5.86853e-05	0.000151966	0.374127	4.23147	not significant	PLCA_HUMAN	AGPAT1	1-acyl-sn-glycerol-3-phosphate acyltransferase alpha	6	15.2644	15.4801	15.4803	15.4963	14.9917	15.0001	15.7282	15.6296	16.1112	15.9608	15.9469	15.8375	6	6
P53634	-0.582766	16.309	-8.23168	9.92475e-10	6.99381e-09	11.3821	9.00328	not significant	CATC_HUMAN	CTSC	Dipeptidyl peptidase 1	14	15.9899	15.6742	15.7798	15.6214	15.6114	15.7415	16.3284	16.3168	16.2638	16.3609	16.3037	16.3411	6	6
P18077	-0.581812	17.4411	-6.50717	1.60302e-07	7.19925e-07	6.25526	6.79506	not significant	RL35A_HUMAN	RPL35A	Large ribosomal subunit protein eL33	10	16.7913	16.7898	16.846	16.6768	16.4575	16.8873	17.3598	17.4089	17.2398	17.4392	17.1772	17.3147	6	6
P49327	-0.58175	14.7809	-8.9299	5.44486e-10	4.00576e-09	12.1137	9.26401	not significant	FAS_HUMAN	FASN	Fatty acid synthase	93	14.4828	14.3655	14.5144	14.5786	14.6563	14.4914	15.0704	15.0948	15.0087	15.1666	15.1031	15.1357	6	6
A4D1E9	-0.58093	15.4542	-5.74932	1.6046e-06	5.83121e-06	3.94744	5.79463	not significant	GTPBA_HUMAN	GTPBP10	GTP-binding protein 10	17	15.2571	15.3687	15.0716	14.7805	14.7779	15.1046	15.8374	15.6014	15.8041	15.8813	15.1456	15.5762	6	6
O43684;O43684-2	-0.578949	14.3398	-4.13504	0.000216791	0.000497576	-0.852882	3.66396	not significant	BUB3_HUMAN	BUB3	Mitotic checkpoint protein BUB3	5	14.2552	13.8842	13.7428	14.2425	13.2761	NA	14.5967	14.3931	14.6748	14.491	14.264	14.3353	5	6
Q5SVS4	-0.578426	13.379	-3.67145	0.00103511	0.00209177	-2.01939	2.98501	not significant	KMCP1_HUMAN	SLC25A30	Kidney mitochondrial carrier protein 1	6	NA	NA	NA	13.2521	13.453	NA	13.9505	14.0445	13.9503	13.7291	14.1155	13.7959	2	6
A0A0H3NPT7	-0.578354	13.9967	-2.8824	0.00943451	0.0155553	-4.35288	2.02528	not significant	A0A0H3NPT7_SALTS	glyA	Serine hydroxymethyltransferase	14	14.4168	14.1082	13.7555	13.6611	NA	14.4677	14.5111	15.0824	14.4382	14.4209	14.5045	15.0043	5	6
P62750	-0.5775	17.9376	-4.8032	2.8505e-05	8.00109e-05	1.08675	4.54508	not significant	RL23A_HUMAN	RPL23A	Large ribosomal subunit protein uL23	12	17.5747	17.2735	17.6096	17.3902	17.201	17.4029	18.0362	18.1161	18.1123	18.1044	17.8175	17.7304	6	6
A0A0H3NB12	-0.576429	12.7239	-2.89641	0.00950203	0.0156581	-4.28208	2.02218	not significant	A0A0H3NB12_SALTS	pheT	Phenylalanine--tRNA ligase beta subunit	19	12.8127	12.228	13.059	NA	NA	13.0332	13.2507	13.5916	13.1012	13.0493	13.4578	13.7074	4	6
Q9NRL3;Q9NRL3-3	-0.575513	13.4643	-4.21193	0.000198974	0.000459489	-0.58921	3.7012	not significant	STRN4_HUMAN	STRN4	Striatin-4	9	13.4187	13.1852	NA	13.0415	NA	NA	13.6558	13.5512	13.9831	13.8836	13.8405	13.8298	3	6
O95433	-0.575506	13.0578	-2.95218	0.00729646	0.0123135	-3.99062	2.13689	not significant	AHSA1_HUMAN	AHSA1	Activator of 90 kDa heat shock protein ATPase homolog 1	7	13.1431	NA	NA	12.3405	13.0584	NA	13.2888	13.2889	13.5089	13.572	13.6374	13.2411	3	6
Q10589;Q10589-2	-0.574862	16.2439	-7.29939	1.49675e-08	8.32483e-08	8.6417	7.82485	not significant	BST2_HUMAN	BST2	Bone marrow stromal antigen 2	4	16.2881	16.3044	16.2794	16.1498	16.1191	16.1828	16.8143	16.8199	16.7553	16.8197	16.7847	16.7788	6	6
Q8NBM4	-0.574635	14.9055	-5.19229	8.76644e-06	2.7506e-05	2.25549	5.05718	not significant	UBAC2_HUMAN	UBAC2	Ubiquitin-associated domain-containing protein 2	11	14.9171	14.8401	14.5852	13.9915	14.7797	14.7556	15.2631	15.3021	15.2869	15.3368	14.988	15.1399	6	6
Q9BSR8	-0.574312	17.1665	-6.55962	1.36816e-07	6.27561e-07	6.4144	6.86386	not significant	YIPF4_HUMAN	YIPF4	Protein YIPF4	5	17.072	17.1268	16.9365	17.0535	16.9857	16.8076	17.5379	17.5495	17.5717	17.6728	17.5036	17.5924	6	6
P14625	-0.572797	20.3796	-9.06226	9.6389e-11	8.23962e-10	13.7429	10.016	not significant	ENPL_HUMAN	HSP90B1	Endoplasmin	75	20.0745	20.1087	20.002	19.9514	19.8675	20.0378	20.7282	20.5693	20.6263	20.6198	20.4252	20.5099	6	6
P27816;P27816-6	-0.569616	12.2542	-3.26916	0.00256379	0.0047532	-3.16579	2.59112	not significant	MAP4_HUMAN	MAP4	Microtubule-associated protein 4	11	12.0361	12.2861	12.0256	11.3129	NA	NA	12.385	12.4416	12.5586	12.5858	12.4887	12.449	4	6
Q9BRR3	-0.568002	13.8991	-4.31504	0.000122674	0.000295301	-0.350621	3.91125	not significant	PGAP4_HUMAN	PGAP4	Post-GPI attachment to proteins factor 4	12	13.731	13.8418	12.9339	13.1862	13.53	13.8455	14.2616	13.9232	13.9222	14.3253	13.949	14.0953	6	6
A0A0H3NIB3	-0.566712	13.7049	-4.12423	0.000560494	0.00118853	-1.57712	3.25143	not significant	A0A0H3NIB3_SALTS	rpoB	DNA-directed RNA polymerase subunit beta	60	13.7928	13.54	13.7503	13.672	NA	14.378	14.4095	14.5021	14.3661	14.0945	14.2452	14.7425	5	6
Q02878	-0.56653	18.9248	-8.06827	1.58578e-09	1.07955e-08	10.9083	8.79976	not significant	RL6_HUMAN	RPL6	Large ribosomal subunit protein eL6	21	18.3891	18.4178	18.406	18.5106	18.3352	18.0353	18.9149	18.8926	18.9292	18.9329	18.9454	18.8782	6	6
P62280	-0.566227	17.0894	-7.5577	6.99207e-09	4.22472e-08	9.4095	8.15539	not significant	RS11_HUMAN	RPS11	Small ribosomal subunit protein uS17	18	16.5821	16.5855	16.6416	16.6917	16.9496	16.446	17.2758	17.1381	17.201	17.1956	17.1882	17.2953	6	6
O14925	-0.564573	19.0863	-6.94441	4.304e-08	2.18762e-07	7.57752	7.36613	not significant	TIM23_HUMAN	TIMM23	Mitochondrial import inner membrane translocase subunit Tim23	8	18.8246	18.8195	18.6838	18.4554	18.6127	18.8545	19.2463	19.1525	19.3503	19.2989	19.3289	19.261	6	6
Q8N3Z3	-0.564509	13.9684	-4.42205	8.93173e-05	0.000222186	-0.0390958	4.04906	not significant	GTPB8_HUMAN	GTPBP8	GTP-binding protein 8	12	13.72	13.8311	13.8052	13.7537	13.3758	13.9197	14.5602	14.3339	14.5453	14.3322	14.0603	13.9606	6	6
Q01780;Q01780-2	-0.563975	12.8777	-3.6856	0.000921935	0.00188843	-1.92709	3.0353	not significant	EXOSX_HUMAN	EXOSC10	Exosome component 10	16	NA	12.0952	NA	12.7491	NA	NA	13.0723	12.7457	13.1526	12.9912	12.9574	12.9975	2	6
Q9NRX6	-0.563433	15.109	-3.60969	0.00109095	0.00219433	-2.43835	2.96219	not significant	KISHB_HUMAN	TMEM167B	Protein kish-B	4	15.0027	15.2882	14.5678	15.1209	15.1996	14.562	15.6886	15.8015	15.7063	15.76	14.9866	15.1789	6	6
Q02809;Q02809-2	-0.561154	14.562	-7.82459	3.20795e-09	2.03215e-08	10.1962	8.49377	not significant	PLOD1_HUMAN	PLOD1	Procollagen-lysine,2-oxoglutarate 5-dioxygenase 1	27	14.267	14.0178	14.1684	14.0643	14.1046	14.2916	14.702	14.6116	14.8114	14.7706	14.7157	14.6693	6	6
Q9Y3E5	-0.560178	15.972	-3.59089	0.000992863	0.0020227	-2.38498	3.00311	not significant	PTH2_HUMAN	PTRH2	Peptidyl-tRNA hydrolase 2, mitochondrial	9	15.7092	15.6996	14.8875	15.5585	15.3312	15.7888	16.2795	16.4057	16.3645	16.1643	15.2962	15.8256	6	6
Q5VV42	-0.559743	13.4218	-4.29391	0.000130578	0.000312578	-0.411849	3.88413	not significant	CDKAL_HUMAN	CDKAL1	Threonylcarbamoyladenosine tRNA methylthiotransferase	9	13.2247	12.7317	13.4136	12.7303	13.2804	13.0507	13.6595	13.509	13.5539	13.6848	13.6448	13.7379	6	6
P24534	-0.559217	14.4894	-4.71506	5.09148e-05	0.000133568	0.57073	4.29316	not significant	EF1B_HUMAN	EEF1B2	Elongation factor 1-beta	4	14.4141	14.1576	14.6943	14.3948	14.6248	14.8052	14.9997	15.1681	15.1045	15.0398	15.1068	15.0273	6	6
Q8WVQ1-3;Q8WVQ1	-0.559195	15.8415	-6.93974	4.36445e-08	2.21461e-07	7.56348	7.36007	not significant	CANT1_HUMAN	CANT1	Soluble calcium-activated nucleotidase 1	19	15.7472	15.9063	15.9553	15.9518	15.8334	15.9354	16.4029	16.3811	16.4102	16.5629	16.4014	16.5263	6	6
O96005	-0.559157	15.9547	-5.80161	1.36806e-06	5.00182e-06	4.10679	5.86389	not significant	CLPT1_HUMAN	CLPTM1	Putative lipid scramblase CLPTM1	16	16.0386	15.7619	15.7081	15.4723	15.9822	16.0124	16.5838	16.3984	16.61	16.3486	16.0223	16.3674	6	6
P07195	-0.558743	18.518	-7.24376	1.76485e-08	9.72609e-08	8.47559	7.75329	not significant	LDHB_HUMAN	LDHB	L-lactate dehydrogenase B chain	21	17.8573	17.8953	17.8479	18.1148	17.8072	17.9422	18.4194	18.5156	18.4199	18.4606	18.5878	18.4139	6	6
Q9Y2R9	-0.557704	16.9743	-8.85662	1.70324e-10	1.3889e-09	13.1661	9.76872	not significant	RT07_HUMAN	MRPS7	Small ribosomal subunit protein uS7m	17	16.9564	16.7072	16.5682	16.7642	16.7362	16.6222	17.2466	17.3665	17.2448	17.3103	17.231	17.3016	6	6
O75394	-0.555959	15.7611	-4.76293	6.69334e-05	0.000171115	0.376034	4.17436	not significant	RM33_HUMAN	MRPL33	Large ribosomal subunit protein bL33m	5	15.1055	15.6846	15.2668	15.3751	15.4845	15.4618	15.9436	15.8303	15.9057	16.051	15.8435	16.14	6	6
Q14152	-0.555586	13.8525	-5.47486	3.70666e-06	1.25093e-05	3.11204	5.43102	not significant	EIF3A_HUMAN	EIF3A	Eukaryotic translation initiation factor 3 subunit A	29	13.3536	13.422	13.0686	13.2677	13.2278	13.7935	13.8191	13.8538	13.9336	13.941	13.9787	13.9404	6	6
P55061;P55061-2	-0.555011	15.9218	-4.03462	0.000279287	0.000631385	-1.15519	3.55395	not significant	BI1_HUMAN	TMBIM6	Bax inhibitor 1	4	15.8458	15.6739	15.1577	15.6954	15.7469	14.9487	16.0822	16.0723	16.1025	15.8551	15.9629	16.3236	6	6
O15228	-0.553842	14.5982	-8.01685	1.83894e-09	1.23513e-08	10.7585	8.73543	not significant	GNPAT_HUMAN	GNPAT	Dihydroxyacetone phosphate acyltransferase	37	14.2272	14.1586	14.2638	14.4607	14.4722	14.2159	14.8844	14.7521	14.9185	14.8752	14.863	14.8284	6	6
Q8TCJ2	-0.553298	18.4436	-8.72199	2.47976e-10	1.9792e-09	12.7857	9.60559	not significant	STT3B_HUMAN	STT3B	Dolichyl-diphosphooligosaccharide--protein glycosyltransferase subunit STT3B	24	18.1455	18.1978	18.0874	18.1309	17.9952	18.0354	18.6688	18.5791	18.729	18.6652	18.6108	18.659	6	6
P53701	-0.54989	15.2828	-6.66815	2.08301e-07	9.0184e-07	6.08255	6.68131	not significant	CCHL_HUMAN	HCCS	Holocytochrome c-type synthase	23	15.0096	15.2016	14.7427	14.9293	14.9205	14.9276	15.5252	15.4282	15.4254	15.5936	15.4455	15.6128	6	6
Q96QK1	-0.549505	14.8198	-7.37114	1.21073e-08	6.92602e-08	8.85556	7.91695	not significant	VPS35_HUMAN	VPS35	Vacuolar protein sorting-associated protein 35	23	14.4881	14.6353	14.5275	14.6462	14.7401	14.6367	15.1766	15.0305	15.2268	15.1358	15.2921	15.109	6	6
P29692;P29692-2	-0.547027	14.4774	-5.14408	1.01504e-05	3.14222e-05	2.1099	4.99352	not significant	EF1D_HUMAN	EEF1D	Elongation factor 1-delta	11	14.5813	14.7358	14.6326	14.6414	15.0453	15.0396	15.2333	15.2702	15.2895	15.5896	15.2714	15.3042	6	6
Q13509	-0.546402	17.6252	-6.46099	8.61523e-07	3.29817e-06	4.7644	6.06473	not significant	TBB3_HUMAN	TUBB3	Tubulin beta-3 chain	16	17.3159	17.1779	17.2923	17.3884	17.1167	17.4323	17.9529	17.5969	17.853	17.8557	17.8578	17.8854	6	6
A0A0H3NE47	-0.545477	13.9636	-3.49526	0.00271155	0.00500249	-3.10047	2.56678	not significant	A0A0H3NE47_SALTS	tktB	Transketolase	17	13.6488	13.8747	13.7224	13.8903	NA	14.526	14.2983	14.7366	14.345	14.2286	14.3352	14.9238	5	6
P56589	-0.543541	14.6081	-5.38433	5.303e-06	1.71578e-05	2.76786	5.27548	not significant	PEX3_HUMAN	PEX3	Peroxisomal biogenesis factor 3	10	14.2809	14.1794	14.3543	14.4404	14.6006	14.4709	14.8746	14.9745	14.7618	15.0734	15.1168	14.7869	6	6
O43399;O43399-5;O43399-7	-0.543451	15.2388	-4.48114	7.49077e-05	0.000189888	0.13388	4.12547	not significant	TPD54_HUMAN	TPD52L2	Tumor protein D54	7	15.2806	14.9056	15.1235	15.1127	14.7261	15.3857	15.3642	15.3927	15.5171	15.8934	16.0705	15.5571	6	6
Q8NF37	-0.5433	15.777	-7.46876	9.08016e-09	5.37838e-08	9.1458	8.04191	not significant	PCAT1_HUMAN	LPCAT1	Lysophosphatidylcholine acyltransferase 1	18	15.2026	15.2864	15.4486	15.4577	15.4018	15.2394	15.9346	16.0296	15.7544	15.8944	15.7696	15.9138	6	6
Q12770	-0.543289	13.6032	-4.88672	2.21499e-05	6.36674e-05	1.33628	4.65463	not significant	SCAP_HUMAN	SCAP	Sterol regulatory element-binding protein cleavage-activating protein	16	13.2254	12.9532	13.3605	13.3038	13.1118	13.6015	13.9549	13.6839	13.9471	13.7863	13.6156	13.8279	6	6
A0A0H3NBY2	-0.543096	14.5526	-3.1311	0.00519232	0.00903625	-3.83816	2.28464	not significant	A0A0H3NBY2_SALTS	oppA	Oligopeptide ABC transporter substrate-binding protein OppA	27	14.7687	14.5967	14.9217	14.5537	14.1392	14.9376	15.1343	15.5659	14.987	14.8239	15.0664	15.5987	6	6
A0A0H3NC48	-0.542379	14.1757	-3.77879	0.00115435	0.00230793	-2.36436	2.93766	not significant	A0A0H3NC48_SALTS	acnA	Aconitate hydratase	21	14.2427	14.2267	14.2978	14.3212	14.1586	14.7267	14.7834	14.9408	14.7223	14.634	14.7601	15.3874	6	6
A0A0H3N8Y8	-0.542319	14.2673	-2.98902	0.00649767	0.0110971	-4.09054	2.18724	not significant	A0A0H3N8Y8_SALTS	clpX	ATP-dependent Clp protease ATP-binding subunit ClpX	12	14.292	14.5267	14.1552	13.7453	14.51	14.7016	14.7075	15.274	14.8275	14.2848	14.8112	15.2798	6	6
Q9Y619	-0.540954	16.1106	-8.3968	6.20106e-10	4.507e-09	11.8579	9.20753	not significant	ORNT1_HUMAN	SLC25A15	Mitochondrial ornithine transporter 1	16	15.8956	15.8771	15.8168	15.7932	15.7864	15.7789	16.3421	16.2919	16.3654	16.4421	16.3461	16.4061	6	6
Q53R41	-0.53908	16.3778	-7.75173	3.96531e-09	2.48058e-08	9.98216	8.40172	not significant	FAKD1_HUMAN	FASTKD1	FAST kinase domain-containing protein 1, mitochondrial	33	16.1952	16.0621	16.1374	16.2737	15.8479	16.0365	16.6552	16.7029	16.6143	16.7989	16.4376	16.5785	6	6
Q92685	-0.53865	14.8872	-3.77643	0.000587546	0.00124239	-1.87806	3.23096	not significant	ALG3_HUMAN	ALG3	Dol-P-Man:Man(5)GlcNAc(2)-PP-Dol alpha-1,3-mannosyltransferase	6	15.0054	14.8029	14.2434	14.8737	14.8695	14.9484	15.5892	15.6086	15.1645	15.4658	14.8153	15.3317	6	6
P83436	-0.538315	12.1919	-3.41225	0.00258187	0.00478376	-2.83345	2.58807	not significant	COG7_HUMAN	COG7	Conserved oligomeric Golgi complex subunit 7	6	NA	NA	NA	11.8964	11.6457	NA	12.2601	11.9892	12.6471	12.3285	12.3153	12.3161	2	6
Q8NBJ5	-0.537954	17.2099	-7.0924	2.76724e-08	1.45825e-07	8.02233	7.55795	not significant	GT251_HUMAN	COLGALT1	Procollagen galactosyltransferase 1	35	16.79	16.7699	16.6301	16.5403	16.3513	16.5732	17.2625	17.1526	17.216	17.1845	17.1126	16.9544	6	6
Q10469	-0.536352	16.8561	-7.94721	2.24852e-09	1.46763e-08	10.5553	8.6481	not significant	MGAT2_HUMAN	MGAT2	Alpha-1,6-mannosyl-glycoprotein 2-beta-N-acetylglucosaminyltransferase	24	16.845	16.7656	16.8619	16.8045	16.7	16.8079	17.3249	17.2597	17.4829	17.3662	17.2772	17.2921	6	6
Q92616	-0.535594	13.4799	-6.66088	1.00813e-07	4.77709e-07	6.72129	6.99649	not significant	GCN1_HUMAN	GCN1	Stalled ribosome sensor GCN1	34	13.1474	13.1557	13.1557	12.8597	12.9349	13.1217	13.6658	13.6713	13.6467	13.6089	13.4028	13.5932	6	6
O00410;O00410-3	-0.535591	16.6843	-6.99956	3.65e-08	1.88385e-07	7.74346	7.43771	not significant	IPO5_HUMAN	IPO5	Importin-5	49	16.5656	16.4659	16.2859	16.5379	16.3892	16.4406	17.167	16.9694	17.092	17.0642	16.8205	16.7855	6	6
Q96PK6	-0.534894	13.664	-4.11699	0.000237991	0.00054416	-0.872814	3.62344	not significant	RBM14_HUMAN	RBM14	RNA-binding protein 14	13	12.9573	12.904	12.736	12.0575	NA	NA	13.0056	13.0927	13.34	13.4161	13.2661	13.071	4	6
Q96EL3	-0.534857	16.3339	-4.53862	6.30964e-05	0.00016241	0.302753	4.2	not significant	RM53_HUMAN	MRPL53	Large ribosomal subunit protein mL53	7	15.9715	16.0173	15.8635	15.5725	15.784	15.9572	16.4056	16.2688	16.4596	16.465	16.3098	16.4665	6	6
Q96LI5	-0.534768	13.0822	-4.60089	7.51881e-05	0.000190439	0.243917	4.12385	not significant	CNO6L_HUMAN	CNOT6L	CCR4-NOT transcription complex subunit 6-like	2	12.8263	12.7812	NA	13.0283	12.4276	12.5985	13.464	13.188	13.23	13.2898	13.2618	13.1692	5	6
Q9H300	-0.534758	15.8913	-5.22972	7.82302e-06	2.47004e-05	2.36864	5.10663	not significant	PARL_HUMAN	PARL	Presenilin-associated rhomboid-like protein, mitochondrial	8	16.1443	15.599	15.9763	15.6847	15.5548	16.1352	16.1807	16.4409	16.2947	16.5856	16.515	16.2858	6	6
Q9P107;Q9P107-2	-0.533392	12.1371	-3.21802	0.00469207	0.00823232	-3.36696	2.32864	not significant	GMIP_HUMAN	GMIP	GEM-interacting protein	4	12.3539	NA	NA	NA	NA	11.8402	12.4244	12.453	12.6355	12.6947	12.9246	12.6502	2	6
Q9BQE3	-0.53162	18.3228	-4.8613	2.39187e-05	6.79615e-05	1.26025	4.62126	not significant	TBA1C_HUMAN	TUBA1C	Tubulin alpha-1C chain	13	18.0853	17.7865	17.7627	17.8265	17.7507	18.0548	18.3408	18.1274	18.5122	18.469	18.5633	18.4436	6	6
Q9BQ95	-0.530821	15.7092	-5.07203	1.26339e-05	3.79396e-05	1.89265	4.89846	not significant	ECSIT_HUMAN	ECSIT	Evolutionarily conserved signaling intermediate in Toll pathway, mitochondrial	19	15.6617	15.3818	15.5239	15.135	15.3004	15.3279	15.8554	15.7725	15.8808	16.1439	15.8492	16.0138	6	6
Q9Y375	-0.530365	15.1362	-4.6703	4.49764e-05	0.000119342	0.646532	4.34702	not significant	CIA30_HUMAN	NDUFAF1	Complex I intermediate-associated protein 30, mitochondrial	16	14.8918	14.7674	14.7515	14.8245	14.8569	14.9623	15.521	15.5214	15.4765	15.4541	14.9966	15.2672	6	6
Q96DV4	-0.528549	17.6568	-5.89372	1.03309e-06	3.87604e-06	4.38758	5.98586	not significant	RM38_HUMAN	MRPL38	Large ribosomal subunit protein mL38	27	17.5357	17.2882	17.4159	17.1908	17.2614	17.451	18.0184	17.9768	17.9601	17.9565	17.6354	17.7671	6	6
Q8NEB9	-0.528416	13.0715	-4.40745	0.000169082	0.000395927	-0.547422	3.7719	not significant	PK3C3_HUMAN	PIK3C3	Phosphatidylinositol 3-kinase catalytic subunit type 3	4	13.3623	12.8729	13.0595	13.1889	13.3445	13.3536	13.3965	13.7108	14.0931	13.9197	13.7595	13.4726	6	6
Q9Y320	-0.528177	14.7527	-5.1814	9.06162e-06	2.83435e-05	2.22259	5.04279	not significant	TMX2_HUMAN	TMX2	Thioredoxin-related transmembrane protein 2	14	14.9173	14.8456	14.8079	14.5178	15.2381	14.8453	15.3275	15.4638	15.4986	15.3324	15.3804	15.3384	6	6
Q96I59	-0.52516	15.9869	-7.12416	2.51755e-08	1.34076e-07	8.1176	7.59902	not significant	SYNM_HUMAN	NARS2	Probable asparagine--tRNA ligase, mitochondrial	22	15.8873	15.5707	15.4418	15.5926	15.6792	15.454	16.1223	16.0348	16.0844	16.2364	16.1328	16.1658	6	6
Q9NZE8	-0.524477	15.4896	-4.78132	3.04485e-05	8.45979e-05	1.02156	4.51643	not significant	RM35_HUMAN	MRPL35	Large ribosomal subunit protein bL35m	9	15.5926	15.2585	14.896	14.9689	15.1384	15.5016	15.7626	15.8656	15.8205	15.6958	15.4065	15.9518	6	6
Q9NPE2	-0.524111	13.2827	-5.28169	1.12472e-05	3.43583e-05	2.13606	4.94895	not significant	NGRN_HUMAN	NGRN	Neugrin	8	12.8065	12.6765	12.929	12.8243	NA	13.2568	13.4453	13.4676	13.3776	13.4509	13.395	13.4	5	6
Q8NBJ4;Q8NBJ4-2	-0.523919	14.6669	-4.25967	0.000150849	0.000357405	-0.544438	3.82146	not significant	GOLM1_HUMAN	GOLM1	Golgi membrane protein 1	11	14.4219	14.7897	14.6774	14.1617	14.3054	14.4021	15.0339	15.072	15.1199	15.1256	14.7954	14.7548	6	6
P51610;P51610-2;P51610-4	-0.522399	12.9704	-3.1019	0.00405261	0.00722412	-3.36466	2.39227	not significant	HCFC1_HUMAN	HCFC1	Host cell factor 1	12	NA	NA	NA	12.4706	NA	12.3863	13.0203	12.8725	13.1372	12.9162	12.9894	12.7692	2	6
A0A0H3NGL0	-0.522368	13.2122	-3.0185	0.00697708	0.0118343	-4.0623	2.15633	not significant	A0A0H3NGL0_SALTS	accC	Biotin carboxylase	13	13.8375	13.3378	12.9944	12.9494	NA	13.6478	13.8996	14.0536	13.9693	13.6643	13.6322	14.0354	5	6
O14681	-0.521958	14.7246	-3.67953	0.000795702	0.00165008	-2.16447	3.09925	not significant	EI24_HUMAN	EI24	Etoposide-induced protein 2.4 homolog	5	14.6457	14.5567	14.5942	14.6339	14.4246	14.0079	15.3163	15.1092	15.0528	14.9887	14.8975	14.6306	6	6
O15091	-0.521289	15.7919	-6.15816	4.61837e-07	1.87793e-06	5.19363	6.33551	not significant	MRPP3_HUMAN	PRORP	Mitochondrial ribonuclease P catalytic subunit	28	15.8	15.6304	15.2934	15.407	15.4665	15.6167	16.1119	16.1131	16.2031	16.0979	15.7684	16.0475	6	6
Q13561;Q13561-2;Q13561-3	-0.520448	13.7406	-4.78406	3.0198e-05	8.39794e-05	1.02972	4.52002	not significant	DCTN2_HUMAN	DCTN2	Dynactin subunit 2	15	13.4707	13.1073	13.2717	12.9726	13.401	13.4711	13.67	13.6295	13.8737	13.7528	14.0056	13.8855	6	6
O75165	-0.519622	15.239	-7.13553	2.43381e-08	1.30547e-07	8.15168	7.61371	not significant	DJC13_HUMAN	DNAJC13	DnaJ homolog subfamily C member 13	78	15.2327	14.8253	15.0583	15.0687	15.2401	15.0016	15.69	15.5237	15.5552	15.6346	15.5914	15.5495	6	6
P41240	-0.517492	12.863	-3.85586	0.000468132	0.00101339	-1.65772	3.32963	not significant	CSK_HUMAN	CSK	Tyrosine-protein kinase CSK	10	12.7151	13.0176	12.7773	12.8613	11.9791	12.817	13.1905	13.1174	13.3755	13.1675	13.1938	13.2277	6	6
Q96CU9	-0.517159	15.7299	-6.84886	5.72989e-08	2.8404e-07	7.28952	7.24185	not significant	FXRD1_HUMAN	FOXRED1	FAD-dependent oxidoreductase domain-containing protein 1	13	15.6255	15.3567	15.5776	15.3752	15.382	15.5702	16.015	15.8386	16.1078	16.1648	15.8879	15.976	6	6
Q9NX20	-0.516249	17.4284	-6.00198	7.42821e-07	2.88035e-06	4.71763	6.12912	not significant	RM16_HUMAN	MRPL16	Large ribosomal subunit protein uL16m	15	17.5236	17.6038	17.3523	17.627	17.0038	17.3363	17.975	17.9857	17.755	18.083	17.8855	17.8602	6	6
P08240	-0.515651	16.9014	-6.85975	5.54579e-08	2.76279e-07	7.32238	7.25604	not significant	SRPRA_HUMAN	SRPRA	Signal recognition particle receptor subunit alpha	37	16.7122	16.4494	16.5616	16.4381	16.7531	16.5027	17.1404	17.1035	17.1944	17.0836	17.0107	16.9783	6	6
Q8NBS9;Q8NBS9-2	-0.515112	17.101	-7.56657	6.81245e-09	4.12448e-08	9.43577	8.1667	not significant	TXND5_HUMAN	TXNDC5	Thioredoxin domain-containing protein 5	17	16.826	16.6596	16.6871	16.6247	16.5999	16.6215	17.1858	17.1366	17.1899	17.2624	17.189	17.1456	6	6
O14975	-0.513681	14.8411	-7.51548	7.91471e-09	4.73466e-08	9.28441	8.10157	not significant	S27A2_HUMAN	SLC27A2	Long-chain fatty acid transport protein 2	30	14.1863	14.2465	14.2111	14.3203	14.4505	14.2999	14.7588	14.7893	14.8621	14.8036	14.9529	14.6299	6	6
A0A0H3NE63	-0.51316	12.9243	-2.29848	0.0322767	0.0475849	-5.22565	1.49111	not significant	A0A0H3NE63_SALTS	leuS	Leucine--tRNA ligase	18	12.4934	NA	NA	12.832	NA	NA	13.2885	13.194	13.0071	12.792	12.9857	13.788	2	6
P13667	-0.512065	18.1605	-8.73867	2.36666e-10	1.89396e-09	12.833	9.62586	not significant	PDIA4_HUMAN	PDIA4	Protein disulfide-isomerase A4	61	17.7319	17.812	17.7913	17.6878	17.7892	17.7162	18.3434	18.2571	18.2918	18.3164	18.2283	18.1638	6	6
Q9HD34	-0.511233	14.4474	-4.38632	0.000104096	0.000254654	-0.180267	3.98257	not significant	LYRM4_HUMAN	LYRM4	LYR motif-containing protein 4	5	14.1264	13.6262	14.0167	13.8908	13.752	14.4138	14.5618	14.3425	14.7	14.4683	14.331	14.4897	6	6
Q96A35	-0.511168	16.6249	-5.25433	7.25847e-06	2.29661e-05	2.4431	5.13916	not significant	RM24_HUMAN	MRPL24	Large ribosomal subunit protein uL24m	15	16.6433	16.6296	16.4728	16.3535	16.1383	16.4155	17.0532	17.1489	16.9732	17.1871	16.68	16.6776	6	6
Q08211	-0.508967	15.3259	-6.78902	6.85692e-08	3.36582e-07	7.10886	7.16387	not significant	DHX9_HUMAN	DHX9	ATP-dependent RNA helicase A	36	14.6421	14.4576	14.3845	14.3849	14.5965	14.4868	14.8717	14.9996	15.1163	14.9513	14.992	15.0752	6	6
Q9UKD2	-0.507972	12.8681	-2.41786	0.021619	0.0330546	-4.92407	1.66516	not significant	MRT4_HUMAN	MRTO4	mRNA turnover protein 4 homolog	8	12.2837	NA	NA	11.8256	NA	NA	12.228	12.8235	12.7796	12.4465	12.1822	12.9162	2	6
A0A0H3NL37	-0.506754	13.5269	-2.6588	0.0153681	0.0243383	-4.81823	1.81338	not significant	A0A0H3NL37_SALTS	pepA	Probable cytosol aminopeptidase	11	13.139	12.5222	13.2023	13.1533	NA	13.621	13.3691	14.0829	13.5759	13.3329	13.4914	13.9537	5	6
Q5TAQ9	-0.50468	13.0241	-2.73013	0.0106023	0.0172913	-4.25757	1.9746	not significant	DCAF8_HUMAN	DCAF8	DDB1- and CUL4-associated factor 8	5	NA	12.6834	NA	NA	NA	12.8692	13.4586	13.3372	13.3375	13.3612	13.0344	13.1568	2	6
P62495;P62495-2	-0.504109	14.0604	-3.18306	0.00335911	0.0060889	-3.52019	2.47378	not significant	ERF1_HUMAN	ETF1	Eukaryotic peptide chain release factor subunit 1	2	13.5915	13.6943	13.5047	13.9588	13.579	14.2088	14.0529	14.1878	14.3325	13.7774	14.5753	14.636	6	6
Q8NB49-3;Q8NB49;Q8NB49-2;Q8NB49-4	-0.503208	13.2977	-4.43573	0.000111884	0.000271304	-0.208596	3.95123	not significant	AT11C_HUMAN	ATP11C	Phospholipid-transporting ATPase IG	12	13.3737	12.8172	13.3163	13.1752	12.9279	13.787	13.7062	13.5693	13.8633	13.624	13.798	13.8559	6	6
A0A0H3NP22	-0.501071	13.2345	-2.57139	0.0196263	0.0303628	-4.87066	1.70716	not significant	A0A0H3NP22_SALTS	aceB	Malate synthase	15	13.0387	12.5633	NA	NA	NA	13.2882	13.5054	13.6904	13.2919	13.3902	13.0791	13.8301	3	6
O75843	-0.501018	12.1856	-2.17262	0.0402198	0.0583798	-5.44706	1.39556	not significant	AP1G2_HUMAN	AP1G2	AP-1 complex subunit gamma-like 2	2	12.2873	12.1688	NA	NA	NA	NA	12.8628	12.9155	13.1101	12.9676	12.3663	12.1521	2	6
P20592	-0.500434	15.6468	-6.85184	5.67893e-08	2.81979e-07	7.29851	7.24573	not significant	MX2_HUMAN	MX2	Interferon-induced GTP-binding protein Mx2	38	15.1065	15.1646	15.2368	15.2651	15.568	15.1534	15.8175	15.6099	15.9007	15.8287	15.6398	15.7005	6	6
P03905	-0.50016	16.18	-3.77293	0.000593442	0.0012531	-1.88773	3.22662	not significant	NU4M_HUMAN	MT-ND4	NADH-ubiquinone oxidoreductase chain 4	9	15.6401	16.2636	16.2333	15.9711	15.7206	16.103	16.5263	16.445	16.5613	16.2496	16.8277	16.3227	6	6
Q96T52;Q96T52-2	-0.5	14.3691	-2.63958	0.0148682	0.0235961	-4.52335	1.82774	not significant	IMP2L_HUMAN	IMMP2L	Mitochondrial inner membrane protease subunit 2	3	NA	NA	13.9576	13.8476	NA	NA	14.343	14.0845	14.0536	14.6485	14.6596	14.6267	2	6
Q9H9J2	-0.499509	17.651	-6.6699	9.8111e-08	4.67114e-07	6.7486	7.00828	not significant	RM44_HUMAN	MRPL44	Large ribosomal subunit protein mL44	21	17.4027	17.5026	17.1822	17.3716	17.3881	17.1634	17.9504	17.8068	17.9862	17.7377	17.6973	17.8292	6	6
Q9NRP0	-0.49916	16.6961	-4.3053	0.000126258	0.000303201	-0.378862	3.89874	not significant	OSTC_HUMAN	OSTC	Oligosaccharyltransferase complex subunit OSTC	4	16.4328	16.3462	16.3503	16.2952	16.2751	16.8016	16.9575	16.9732	17.277	16.9728	16.6122	16.7035	6	6
O60493	-0.498903	14.5924	-5.45481	3.94042e-06	1.31888e-05	3.0511	5.40446	not significant	SNX3_HUMAN	SNX3	Sorting nexin-3	11	14.9057	14.7617	14.8581	14.7502	14.4607	14.8634	15.3601	15.2224	15.3601	15.2034	15.1514	15.2958	6	6
Q9UGP8	-0.498133	17.0154	-7.3453	1.30678e-08	7.40507e-08	8.77857	7.8838	not significant	SEC63_HUMAN	SEC63	Translocation protein SEC63 homolog	45	16.7215	16.6888	16.5119	16.5525	16.6555	16.6866	17.0652	17.0401	17.2307	17.2289	17.1366	17.1041	6	6
A0A0H3N9M5	-0.497227	13.0334	-3.33329	0.00264645	0.0048974	-3.24785	2.57734	not significant	A0A0H3N9M5_SALTS	serS	Serine--tRNA ligase	14	12.7768	12.7499	12.8042	13.0124	12.5255	13.1557	13.3405	13.7067	13.0747	13.041	13.2539	13.5909	6	6
Q9Y3B7	-0.496555	17.8402	-6.42977	2.02589e-07	8.84748e-07	6.02017	6.69338	not significant	RM11_HUMAN	MRPL11	Large ribosomal subunit protein uL11m	18	17.5564	17.8405	17.727	17.4627	17.6111	17.533	18.1516	18.0643	18.1232	18.156	18.0736	18.1414	6	6
Q96LL9	-0.496285	12.7587	-3.45286	0.00165826	0.00319854	-2.79607	2.78035	not significant	DJC30_HUMAN	DNAJC30	DnaJ homolog subfamily C member 30, mitochondrial	5	12.6528	12.8532	12.8842	12.3988	NA	12.2398	13.032	12.9419	12.9508	13.4439	13.2321	13.0116	5	6
P03915	-0.49613	17.0118	-4.99108	1.61502e-05	4.75965e-05	1.64916	4.79182	not significant	NU5M_HUMAN	MT-ND5	NADH-ubiquinone oxidoreductase chain 5	9	16.7751	17.1178	17.0299	17.2813	17.2663	17.1031	17.3292	17.6384	17.4544	17.6511	17.7974	17.6799	6	6
Q8TBP6	-0.495932	15.4307	-4.67522	4.19025e-05	0.000111976	0.706223	4.37776	not significant	S2540_HUMAN	SLC25A40	Probable mitochondrial glutathione transporter SLC25A40	15	15.1926	15.4572	15.032	15.1456	14.964	15.3276	15.7946	15.7518	15.882	15.7096	15.4232	15.5332	6	6
Q7Z5R6	-0.494262	13.4641	-3.46263	0.00184373	0.00352239	-2.70934	2.7343	not significant	AB1IP_HUMAN	APBB1IP	Amyloid beta A4 precursor protein-binding family B member 1-interacting protein	4	13.6966	NA	NA	13.6438	NA	13.2597	14.0166	13.947	14.0895	14.1247	13.9114	14.0764	3	6
P55265;P55265-4	-0.494235	14.7981	-5.09857	1.71733e-05	5.02182e-05	1.65171	4.76515	not significant	DSRAD_HUMAN	ADAR	Double-stranded RNA-specific adenosine deaminase	19	14.7251	13.9843	14.3822	14.5914	14.3979	14.4282	14.8971	14.9603	14.8523	14.7393	15.1157	14.9098	6	6
A0A0H3NJY4	-0.493129	12.8408	-2.46252	0.0245618	0.0371576	-5.17256	1.60974	not significant	A0A0H3NJY4_SALTS	SL1344_1018	CoA-binding protein	5	12.6444	12.55	13.2609	NA	NA	13.3655	13.3867	13.7043	13.2595	12.9822	13.3722	13.985	4	6
Q9HCE1	-0.492918	13.8877	-5.0749	1.25241e-05	3.77433e-05	1.90131	4.90225	not significant	MOV10_HUMAN	MOV10	Helicase MOV-10	23	13.6625	13.5007	13.408	13.5131	13.6378	13.2227	13.97	13.9211	14.0339	13.9808	13.9509	14.0457	6	6
A0A0H3NB60	-0.492207	13.0568	-2.29345	0.0320844	0.047371	-5.22828	1.49371	not significant	A0A0H3NB60_SALTS	ydgH	DUF1471 domain-containing protein	11	12.5678	NA	NA	NA	NA	13.0433	13.1585	13.7269	13.2119	13.183	13.0271	13.4792	2	6
P78344	-0.49182	14.2806	-4.93784	1.89764e-05	5.52224e-05	1.48939	4.72179	not significant	IF4G2_HUMAN	EIF4G2	Eukaryotic translation initiation factor 4 gamma 2	24	14.0988	13.7929	14.0983	14.1267	14.0124	13.5842	14.3757	14.4334	14.5787	14.2505	14.4146	14.6114	6	6
Q9H4I3	-0.489943	15.2668	-6.68011	9.51406e-08	4.56761e-07	6.77951	7.02163	not significant	TRABD_HUMAN	TRABD	TraB domain-containing protein	12	15.0438	15.2727	15.194	15.2948	15.1965	15.168	15.7031	15.6677	15.6844	15.6402	15.6143	15.7996	6	6
Q13263	-0.489589	14.5514	-5.47279	3.73012e-06	1.25688e-05	3.10575	5.42828	not significant	TIF1B_HUMAN	TRIM28	Transcription intermediary factor 1-beta	18	14.1501	13.4959	14.0777	13.9055	13.8681	14.0026	14.4406	14.3309	14.6671	14.4002	14.2364	14.3623	6	6
Q9BYD2	-0.488466	16.9797	-5.40315	4.61254e-06	1.51354e-05	2.89423	5.33606	not significant	RM09_HUMAN	MRPL9	Large ribosomal subunit protein bL9m	15	16.6833	16.7256	16.706	16.7841	16.9136	16.5173	17.277	17.2702	17.316	17.3451	16.9049	17.1478	6	6
P12236	-0.48791	19.6712	-4.80066	2.87237e-05	8.03996e-05	1.0792	4.54176	not significant	ADT3_HUMAN	SLC25A6	ADP/ATP translocase 3	18	19.4452	19.274	19.113	19.0637	19.3224	19.3886	19.8432	19.701	20.0784	19.6721	19.5906	19.6489	6	6
P68366;P68366-2	-0.487551	18.5869	-4.1756	0.000231543	0.00052982	-0.925142	3.63537	not significant	TBA4A_HUMAN	TUBA4A	Tubulin alpha-4A chain	24	18.2171	18.1125	18.2322	18.3321	18.1516	18.1946	18.7977	18.8151	18.6297	18.4876	18.7368	18.6985	6	6
O95372	-0.487408	11.9993	-2.27979	0.0316789	0.0468181	-5.23703	1.49923	not significant	LYPA2_HUMAN	LYPLA2	Acyl-protein thioesterase 2	2	11.2455	NA	NA	NA	NA	11.9692	11.7973	12.1056	11.8897	12.2504	12.2642	12.2615	2	6
P26641-2;P26641	-0.486402	15.1733	-4.3099	0.000124554	0.000299347	-0.365536	3.90464	not significant	EF1G_HUMAN	EEF1G	Elongation factor 1-gamma	15	15.3448	15.1523	14.8199	14.9358	14.8042	15.3082	15.6002	15.6865	15.3276	15.6537	15.4574	15.5583	6	6
Q8TAT6;Q8TAT6-2	-0.485905	12.7099	-2.8491	0.0095207	0.0156802	-4.09199	2.02133	not significant	NPL4_HUMAN	NPLOC4	Nuclear protein localization protein 4 homolog	9	12.6378	NA	NA	12.2367	NA	NA	12.7675	12.7569	12.9921	13.1022	12.8615	13.059	2	6
Q00325-2	-0.485723	21.3014	-5.94341	8.87909e-07	3.38192e-06	4.53908	6.05163	not significant	S25A3_HUMAN	SLC25A3	Isoform B of Solute carrier family 25 member 3	26	21.112	21.0778	20.7592	20.9537	20.5642	21.0982	21.489	21.3701	21.6271	21.4119	21.1912	21.3902	6	6
P21359;P21359-2;P21359-6	-0.485613	13.7673	-4.36621	0.000110429	0.0002684	-0.2383	3.95692	not significant	NF1_HUMAN	NF1	Neurofibromin	32	14.0157	13.4922	13.9372	13.7715	14.3326	14.0875	14.5318	14.4611	14.5405	14.3515	14.2761	14.3894	6	6
Q9BUF5	-0.485507	18.2914	-5.31788	9.21625e-06	2.87078e-05	2.27306	5.03545	not significant	TBB6_HUMAN	TUBB6	Tubulin beta-6 chain	18	18.0047	18.0618	17.8402	17.9258	17.6699	18.0293	18.3111	18.395	18.4742	18.3615	18.4401	18.4628	6	6
Q9Y2B2	-0.485488	11.4175	-2.36482	0.027597	0.0412106	-5.08992	1.55914	not significant	PIGL_HUMAN	PIGL	N-acetylglucosaminyl-phosphatidylinositol de-N-acetylase	3	NA	11.17	NA	11.0821	NA	NA	11.5836	11.785	11.4954	11.7765	11.3049	11.7238	2	6
P20674	-0.485191	20.1615	-4.52828	6.50773e-05	0.000167223	0.272319	4.18657	not significant	COX5A_HUMAN	COX5A	Cytochrome c oxidase subunit 5A, mitochondrial	10	19.1919	19.4057	19.4409	19.5021	20.0548	19.714	20.0927	19.9211	20.003	19.9336	20.1127	20.1573	6	6
P82933	-0.485147	16.071	-5.30584	6.20463e-06	1.97982e-05	2.59911	5.20728	not significant	RT09_HUMAN	MRPS9	Small ribosomal subunit protein uS9m	27	15.8785	15.6498	15.6261	15.8469	15.9756	15.9104	16.4162	16.5117	16.3121	16.1836	16.3736	16.0011	6	6
Q9NWU5	-0.484733	17.5188	-6.11215	5.31187e-07	2.1261e-06	5.05345	6.27475	not significant	RM22_HUMAN	MRPL22	Large ribosomal subunit protein uL22m	14	17.2779	17.5079	17.3306	17.297	17.2309	17.0786	17.8182	17.7812	17.7592	17.8834	17.8054	17.584	6	6
Q9UN70	-0.484731	13.2959	-3.77364	0.000870421	0.001789	-2.05566	3.06027	not significant	PCDGK_HUMAN	PCDHGC3	Protocadherin gamma-C3	12	13.6338	13.1705	NA	13.4795	NA	13.0965	13.8576	13.7758	13.9101	14.0156	13.6725	13.7473	4	6
A0A0H3N9K7	-0.483534	13.213	-2.01243	0.0576276	0.0806894	-5.75045	1.23937	not significant	A0A0H3N9K7_SALTS	gmhA	Phosphoheptose isomerase	4	NA	13.0226	NA	NA	NA	12.844	13.1435	13.891	13.583	12.849	13.5257	13.5089	2	6
P55145	-0.482454	16.0384	-6.02657	6.89219e-07	2.67941e-06	4.79261	6.16164	not significant	MANF_HUMAN	MANF	Mesencephalic astrocyte-derived neurotrophic factor	14	15.8087	15.6415	15.6059	15.3807	15.4031	15.8341	16.1772	15.9059	16.1594	16.0942	16.095	16.1371	6	6
P46781	-0.482447	17.4627	-7.0228	3.40533e-08	1.76666e-07	7.81334	7.46784	not significant	RS9_HUMAN	RPS9	Small ribosomal subunit protein uS4	20	16.8194	16.871	16.7968	16.6915	16.7632	16.739	17.299	17.216	17.3837	17.2517	17.2458	17.1795	6	6
Q8N2H4	-0.482083	13.5784	-2.58323	0.0185817	0.0288952	-4.83218	1.73092	not significant	SYS1_HUMAN	SYS1	Protein SYS1 homolog	2	13.407	13.2701	13.9301	NA	NA	NA	14.2315	13.7617	14.325	13.7778	14.0395	13.9716	3	6
P39748	-0.481518	12.5889	-3.71335	0.00155307	0.00300334	-2.50752	2.80881	not significant	FEN1_HUMAN	FEN1	Flap endonuclease 1	3	NA	12.2899	12.3577	12.4824	12.0974	NA	12.9141	12.8445	12.496	12.8815	12.8892	12.705	4	6
Q08209;Q08209-2;Q08209-3	-0.480675	13.3552	-3.4506	0.00205494	0.00388888	-2.94433	2.6872	not significant	PP2BA_HUMAN	PPP3CA	Protein phosphatase 3 catalytic subunit alpha	6	13.2384	12.6746	12.896	12.8954	NA	13.2715	13.6954	13.4262	13.148	13.5873	13.3747	13.6234	5	6
O60749	-0.480242	13.7496	-3.76316	0.000610184	0.00128395	-1.91468	3.21454	not significant	SNX2_HUMAN	SNX2	Sorting nexin-2	16	14.2217	13.8728	13.8359	13.4256	14.0015	14.1861	14.4435	14.3839	14.7393	14.343	14.3131	14.2023	6	6
Q9P2E5	-0.479842	15.9373	-6.46592	1.81598e-07	8.0594e-07	6.13	6.74089	not significant	CHPF2_HUMAN	CHPF2	Chondroitin sulfate glucuronyltransferase	31	16.1052	16.0129	15.927	15.7507	15.8334	15.9643	16.4318	16.3043	16.5309	16.4173	16.3653	16.4228	6	6
Q9NR12	-0.479356	13.1347	-3.48166	0.00141367	0.00275665	-2.71176	2.84965	not significant	PDLI7_HUMAN	PDLIM7	PDZ and LIM domain protein 7	8	13.2607	13.1968	12.9774	13.4182	12.9864	13.5544	13.6331	13.8068	13.938	13.6723	13.5083	13.7115	6	6
P13693	-0.478153	13.5125	-2.00226	0.062177	0.0864421	-5.7856	1.20637	not significant	TCTP_HUMAN	TPT1	Translationally-controlled tumor protein	3	13.4151	13.1205	NA	NA	NA	NA	13.5957	13.901	13.8336	13.7225	13.4287	13.9941	2	6
Q15005	-0.476566	16.9411	-6.37204	2.41291e-07	1.03721e-06	5.84469	6.61746	not significant	SPCS2_HUMAN	SPCS2	Signal peptidase complex subunit 2	16	16.7778	16.7422	16.5217	16.5102	16.5004	16.8062	17.2929	17.1938	17.2315	17.0838	17.0032	16.9128	6	6
Q13683;Q13683-9;Q13683-3	-0.474507	13.4496	-3.97596	0.00037012	0.00081589	-1.3578	3.43166	not significant	ITA7_HUMAN	ITGA7	Integrin alpha-7	17	13.6076	13.0457	13.2629	13.38	NA	13.3233	13.7628	13.5739	13.9639	13.7018	13.8655	13.9226	5	6
Q8IYU8	-0.474442	14.9264	-4.31595	0.000122344	0.000294743	-0.347983	3.91242	not significant	MICU2_HUMAN	MICU2	Calcium uptake protein 2, mitochondrial	17	14.7824	14.6778	14.6328	14.4922	14.4656	14.5755	15.1592	15.2398	14.9724	14.9904	15.1238	14.9874	6	6
P62829	-0.473646	16.8441	-3.84339	0.000485173	0.00104203	-1.69243	3.3141	not significant	RL23_HUMAN	RPL23	Large ribosomal subunit protein uL14	11	16.5836	16.4852	16.2128	16.221	16.6067	16.5865	16.9029	16.9252	17.1526	16.9317	16.8213	16.804	6	6
A0A0H3N8V7	-0.473399	13.6519	-2.60981	0.0170765	0.026776	-4.91792	1.7676	not significant	A0A0H3N8V7_SALTS	dacA	serine-type D-Ala-D-Ala carboxypeptidase	12	13.6295	13.8191	NA	13.0714	13.8171	14.1686	14.0877	14.4225	14.3773	13.9825	13.6577	14.5195	5	6
Q99551	-0.472685	12.7622	-4.48822	0.000109869	0.000267473	-0.118304	3.95912	not significant	MTEF1_HUMAN	MTERF1	Transcription termination factor 1, mitochondrial	9	12.435	12.6585	12.0267	NA	12.293	12.4728	12.8286	12.7642	13.0111	12.7935	12.872	12.83	5	6
Q9HC07	-0.471904	16.1868	-3.62122	0.000911838	0.00187029	-2.30291	3.04008	not significant	TM165_HUMAN	TMEM165	Transmembrane protein 165	8	16.7438	16.4371	16.6442	16.3748	15.9074	16.6684	16.6203	16.7815	17.1743	17.111	16.9749	16.9449	6	6
P22090	-0.471654	15.533	-4.93845	1.89413e-05	5.51737e-05	1.49122	4.72259	not significant	RS4Y1_HUMAN	RPS4Y1	Small ribosomal subunit protein eS4, Y isoform 1	12	15.1274	15.2257	15.0867	14.9339	14.9415	14.923	15.4918	15.5435	15.6389	15.5708	15.3609	15.4623	6	6
O95298	-0.47094	18.4482	-5.14151	1.02301e-05	3.16367e-05	2.10213	4.99012	not significant	NDUC2_HUMAN	NDUFC2	NADH dehydrogenase [ubiquinone] 1 subunit C2	12	17.9823	18.1858	17.8603	17.81	17.8382	18.1028	18.4323	18.518	18.4398	18.446	18.3314	18.4375	6	6
Q8NEN9	-0.468288	12.3254	-2.83703	0.00817926	0.0136882	-4.24623	2.08729	not significant	PDZD8_HUMAN	PDZD8	PDZ domain-containing protein 8	9	12.2032	NA	12.1493	12.0868	12.0842	NA	12.7134	12.3629	12.7354	12.5125	12.4751	12.7956	4	6
O43676	-0.467004	18.5954	-5.44709	4.03427e-06	1.34431e-05	3.02765	5.39423	not significant	NDUB3_HUMAN	NDUFB3	NADH dehydrogenase [ubiquinone] 1 beta subcomplex subunit 3	8	18.7115	18.2116	18.3717	18.3177	18.139	18.3771	18.9277	18.8604	18.7262	18.83	18.8006	18.7858	6	6
A0A0H3N8A6	-0.465946	14.1928	-2.44948	0.0218801	0.0334369	-5.24113	1.65995	not significant	A0A0H3N8A6_SALTS	yajC	Sec translocon accessory complex subunit YajC	4	14.0917	14.1116	13.9857	13.7772	13.9352	14.7338	14.4678	14.7622	14.3945	14.1019	14.6176	15.0869	6	6
Q7Z6M4	-0.464959	13.7126	-5.49221	5.62165e-06	1.80529e-05	2.76761	5.25014	not significant	MTEF4_HUMAN	MTERF4	Transcription termination factor 4, mitochondrial	12	13.7014	13.6505	13.5221	13.5472	13.6781	13.6558	14.1086	14.0564	14.134	14.2476	14.0125	13.9856	6	6
Q12768	-0.464908	14.0986	-6.21262	3.91387e-07	1.6177e-06	5.35953	6.40739	not significant	WASC5_HUMAN	WASHC5	WASH complex subunit 5	26	13.8771	14.056	13.8922	13.8312	13.9783	13.9612	14.5032	14.3005	14.4632	14.4301	14.2697	14.4188	6	6
Q9Y5W7;Q9Y5W7-3	-0.463513	12.8435	-4.02909	0.00028381	0.000639888	-1.17085	3.54697	not significant	SNX14_HUMAN	SNX14	Sorting nexin-14	12	13.0815	12.7054	12.4431	12.7841	12.4651	12.5159	13.1959	13.2124	13.1237	13.2768	13.1148	12.8527	6	6
Q86V81	-0.463028	14.0904	-3.55637	0.00115204	0.00230485	-2.40492	2.93853	not significant	THOC4_HUMAN	ALYREF	THO complex subunit 4	6	13.1155	13.0067	12.7768	13.215	NA	NA	13.5516	13.5838	13.7814	13.2955	13.3887	13.3482	4	6
Q9Y3L3;Q9Y3L3-2	-0.461919	11.8955	-3.00683	0.00526666	0.00916034	-3.74761	2.27846	not significant	3BP1_HUMAN	SH3BP1	SH3 domain-binding protein 1	5	11.414	11.4848	NA	NA	NA	12.0766	12.1053	12.2672	12.187	12.1338	12.1063	11.9225	3	6
Q16531	-0.461604	13.6942	-4.93569	2.03866e-05	5.91545e-05	1.47573	4.69066	not significant	DDB1_HUMAN	DDB1	DNA damage-binding protein 1	27	12.9821	13.3896	NA	13.0379	13.3856	13.05	13.5211	13.7282	13.7009	13.448	13.7141	13.6716	5	6
P54852	-0.460968	15.4292	-3.5246	0.00137017	0.00268239	-2.65885	2.86323	not significant	EMP3_HUMAN	EMP3	Epithelial membrane protein 3	3	15.5433	15.7232	15.8066	15.4142	15.6524	15.9001	16.2916	16.2069	16.2474	16.0072	16.2011	15.8514	6	6
Q96EY7	-0.460562	17.1111	-7.13481	2.43904e-08	1.30589e-07	8.14952	7.61278	not significant	PTCD3_HUMAN	PTCD3	Small ribosomal subunit protein mS39	35	17.0026	16.9771	17.0282	16.9786	16.7741	16.8041	17.4269	17.3045	17.5128	17.4283	17.3083	17.3472	6	6
A0A0H3N847	-0.460384	13.6383	-2.71531	0.0119979	0.0194514	-4.63407	1.92089	not significant	A0A0H3N847_SALTS	dksA	RNA polymerase-binding transcription factor DksA	3	13.5547	13.7623	13.2376	13.314	13.7374	NA	13.7363	14.3962	13.5697	13.6465	14.2701	14.2706	5	6
A0A0H3NJP4	-0.459436	12.6796	-2.07816	0.0538314	0.0761536	-5.65501	1.26896	not significant	A0A0H3NJP4_SALTS	serC	Phosphoserine aminotransferase	15	NA	NA	NA	12.3564	NA	12.356	12.5723	13.1211	12.7686	12.5281	12.9331	12.9706	2	6
Q7L8L6	-0.459429	16.2196	-6.88762	5.10136e-08	2.5626e-07	7.40644	7.29231	not significant	FAKD5_HUMAN	FASTKD5	FAST kinase domain-containing protein 5, mitochondrial	34	15.9519	16.0938	16.0845	16.0164	16.1152	15.9714	16.5875	16.3927	16.5517	16.5933	16.4426	16.4222	6	6
Q8WVM0	-0.457084	16.1906	-6.14555	4.79887e-07	1.94083e-06	5.15521	6.31886	not significant	TFB1M_HUMAN	TFB1M	Dimethyladenosine transferase 1, mitochondrial	20	16.0721	15.7873	15.7412	15.86	15.866	16.035	16.3163	16.4186	16.4376	16.3636	16.1587	16.4093	6	6
P23327	-0.455953	15.8264	-3.99028	0.000317656	0.000709598	-1.28064	3.49804	not significant	SRCH_HUMAN	HRC	Sarcoplasmic reticulum histidine-rich calcium-binding protein	10	15.0781	15.2389	14.9673	14.7252	14.482	15.0772	15.5201	15.368	15.444	15.4379	15.1223	15.4119	6	6
A0A0H3NIT2	-0.455073	11.8652	-2.22447	0.0405677	0.0588564	-5.39556	1.39182	not significant	A0A0H3NIT2_SALTS	qor	Quinone oxidoreductase	8	NA	NA	11.5173	NA	NA	11.7264	12.1864	12.3744	12.0297	12.0521	11.88	11.9388	2	6
P32969	-0.454805	17.3171	-5.13034	1.05835e-05	3.24624e-05	2.06842	4.97537	not significant	RL9_HUMAN	RPL9	Large ribosomal subunit protein uL6	14	16.6907	16.6305	16.9463	16.5662	16.818	16.7774	17.2339	17.1001	17.3608	17.2274	17.1312	17.1046	6	6
A0A0H3NMX9	-0.454746	12.9976	-2.45554	0.0227302	0.0346481	-5.20605	1.6434	not significant	A0A0H3NMX9_SALTS	pmgI	2,3-bisphosphoglycerate-independent phosphoglycerate mutase	6	12.7529	12.5129	NA	12.1143	12.9349	12.9209	13.0476	13.3094	12.964	12.6733	13.2124	13.4049	5	6
O95793;O95793-2	-0.454357	12.3877	-1.86157	0.074318	0.101878	-5.99902	1.12891	not significant	STAU1_HUMAN	STAU1	Double-stranded RNA-binding protein Staufen homolog 1	4	NA	11.9616	NA	12.1179	NA	NA	12.7128	12.3544	12.8929	12.1176	12.4024	12.4847	2	6
P30040	-0.453671	20.5789	-6.32598	2.77445e-07	1.17914e-06	5.7046	6.55682	not significant	ERP29_HUMAN	ERP29	Endoplasmic reticulum resident protein 29	20	20.2204	20.1647	20.0837	20.2692	19.9393	20.2679	20.6027	20.7308	20.6333	20.6292	20.5714	20.4999	6	6
P62899	-0.453182	18.1069	-6.49667	1.65473e-07	7.39835e-07	6.22337	6.78127	not significant	RL31_HUMAN	RPL31	Large ribosomal subunit protein eL31	9	17.596	17.7438	17.475	17.6814	17.2927	17.4022	17.9713	17.9505	18.0697	18.0255	17.9935	17.8997	6	6
Q9UPN3	-0.452369	14.0697	-6.45549	1.87421e-07	8.28118e-07	6.09831	6.72718	not significant	MACF1_HUMAN	MACF1	Microtubule-actin cross-linking factor 1, isoforms 1/2/3/4/5	124	13.6522	13.3885	13.4663	13.448	13.5129	13.4261	13.9687	13.9385	13.8904	13.9945	13.8624	13.9539	6	6
Q9Y4E1	-0.452246	13.3872	-3.33852	0.00208342	0.00393782	-3.03688	2.68122	not significant	WAC2C_HUMAN	WASHC2C	WASH complex subunit 2C	14	12.7598	13.1596	13.3643	13.4277	NA	13.5284	13.6934	13.7896	13.6485	13.8337	13.5278	13.708	5	6
P55072	-0.451073	16.8887	-5.89809	1.01941e-06	3.83426e-06	4.40091	5.99165	not significant	TERA_HUMAN	VCP	Transitional endoplasmic reticulum ATPase	48	16.6171	16.6146	16.5854	16.6158	16.5238	16.5662	17.0752	17.0927	17.0888	17.0655	16.8821	17.025	6	6
Q9NQH7;Q9NQH7-2;Q9NQH7-4	-0.45081	15.4127	-4.80177	2.86277e-05	8.02803e-05	1.08251	4.54321	not significant	XPP3_HUMAN	XPNPEP3	Xaa-Pro aminopeptidase 3	10	15.1208	14.9778	15.1398	14.9771	14.6715	15.2803	15.3562	15.5185	15.7179	15.5518	15.3417	15.386	6	6
Q9HD23	-0.450353	14.1744	-4.46846	8.17414e-05	0.000205652	0.10405	4.08756	not significant	MRS2_HUMAN	MRS2	Magnesium transporter MRS2 homolog, mitochondrial	16	14.3885	13.9957	13.5681	13.7768	NA	13.9613	14.4002	14.5033	14.473	14.5116	14.2572	14.1851	5	6
P51828	-0.450176	12.3033	-3.26003	0.00317375	0.00578077	-3.42322	2.49843	not significant	ADCY7_HUMAN	ADCY7	Adenylate cyclase type 7	10	12.8407	12.7662	12.6347	12.7995	12.3071	12.303	13.2293	13.0904	13.0811	13.1114	12.9823	12.8579	6	6
P12318;P12318-2	-0.450098	14.769	-4.43065	8.70613e-05	0.00021686	-0.0139548	4.06017	not significant	FCG2A_HUMAN	FCGR2A	Low affinity immunoglobulin gamma Fc region receptor II-a	5	14.9204	15.096	14.978	15.1837	14.8542	15.2846	15.5004	15.4423	15.6179	15.5803	15.4255	15.4511	6	6
Q12931;Q12931-2	-0.449987	19.4094	-6.55133	1.40286e-07	6.41518e-07	6.38924	6.85299	not significant	TRAP1_HUMAN	TRAP1	Heat shock protein 75 kDa, mitochondrial	52	19.3723	19.2292	19.2311	19.1207	19.3887	19.3064	19.7359	19.6754	19.749	19.7121	19.6629	19.813	6	6
Q9Y2L5;Q9Y2L5-2	-0.449455	12.3825	-2.91651	0.00731839	0.0123436	-4.17545	2.13558	not significant	TPPC8_HUMAN	TRAPPC8	Trafficking protein particle complex subunit 8	6	11.9851	12.1847	NA	12.6166	12.4266	12.495	12.9322	12.949	12.6153	12.7453	12.4828	13.0217	5	6
A0A0H3NDB2	-0.448746	12.4962	-2.64465	0.0189573	0.0293882	-4.7866	1.72222	not significant	A0A0H3NDB2_SALTS	rfbF	Glucose-1-phosphate cytidylyltransferase	4	12.5836	NA	12.7943	12.2526	NA	NA	13.2095	13.2913	12.7486	12.8716	12.7674	13.0651	3	6
Q9NRX2	-0.448073	18.3303	-5.53089	3.12435e-06	1.07075e-05	3.28239	5.50524	not significant	RM17_HUMAN	MRPL17	Large ribosomal subunit protein bL17m	16	18.3191	17.9678	18.1383	18.0288	17.9081	18.1888	18.5881	18.5844	18.7174	18.5141	18.4686	18.3668	6	6
O15120	-0.44796	14.8169	-4.43191	0.000113092	0.000273767	-0.2192	3.94657	not significant	PLCB_HUMAN	AGPAT2	1-acyl-sn-glycerol-3-phosphate acyltransferase beta	8	14.7303	14.6994	14.6079	14.5709	14.6942	14.5657	15.0572	14.9616	14.9286	15.1403	15.3203	15.1481	6	6
P09874	-0.447872	14.8815	-5.58802	2.62468e-06	9.09496e-06	3.45619	5.58092	not significant	PARP1_HUMAN	PARP1	Poly [ADP-ribose] polymerase 1	29	14.0811	14.1142	13.9395	14.1557	13.8141	13.8349	14.4306	14.4432	14.3555	14.4389	14.5205	14.4378	6	6
Q96ER9	-0.446793	17.7432	-5.40421	4.59768e-06	1.51031e-05	2.89745	5.33746	not significant	MITOK_HUMAN	CCDC51	Mitochondrial potassium channel	23	17.5837	17.4916	17.2744	17.327	17.2945	17.5794	17.9047	17.9443	17.7856	17.868	17.778	17.9508	6	6
Q9NX40	-0.446557	18.1575	-6.08385	5.78944e-07	2.29216e-06	4.96721	6.23736	not significant	OCAD1_HUMAN	OCIAD1	OCIA domain-containing protein 1	20	18.2136	18.089	18.0379	17.99	17.7956	17.9458	18.5631	18.4569	18.5727	18.5023	18.3642	18.2922	6	6
P08238	-0.446387	17.7871	-4.9067	2.08512e-05	6.02751e-05	1.39609	4.68087	not significant	HS90B_HUMAN	HSP90AB1	Heat shock protein HSP 90-beta	30	17.6064	17.5056	17.5145	17.3356	17.1604	17.7526	18.0221	17.8972	17.9589	17.9147	17.789	17.9717	6	6
O43175	-0.44576	16.2474	-4.60702	5.1417e-05	0.000134651	0.504414	4.28889	not significant	SERA_HUMAN	PHGDH	D-3-phosphoglycerate dehydrogenase	20	16.1011	15.7186	15.4691	15.7598	15.7564	15.9297	15.9805	16.273	16.3567	16.3879	16.1064	16.3049	6	6
P78383	-0.444923	14.054	-2.45484	0.023737	0.0360731	-5.22725	1.62457	not significant	S35B1_HUMAN	SLC35B1	Solute carrier family 35 member B1	3	13.8347	13.6128	13.6107	13.9203	NA	14.1968	14.4536	14.5934	14.4401	14.5105	13.7827	13.8996	5	6
Q9Y2B0	-0.44445	17.5552	-5.08416	1.2177e-05	3.68988e-05	1.92921	4.91446	not significant	CNPY2_HUMAN	CNPY2	Protein canopy homolog 2	13	16.8896	16.984	16.8175	16.9641	17.0884	16.8679	17.2463	17.4398	17.3898	17.3574	17.2546	17.5902	6	6
Q99613;B5ME19;Q99613-2	-0.444418	13.7658	-4.2565	0.000145825	0.00034632	-0.520069	3.83617	not significant	EIF3C_HUMAN;EIFCL_HUMAN	EIF3C;EIF3CL	Eukaryotic translation initiation factor 3 subunit C-like protein	16	13.3102	13.1781	12.7908	13.2924	13.2324	13.7732	13.725	13.7481	13.6497	13.8435	13.5791	13.6983	6	6
Q9UGN4	-0.444232	13.5069	-2.90547	0.00657026	0.0112011	-3.96776	2.18242	not significant	CLM8_HUMAN	CD300A	CMRF35-like molecule 8	7	NA	13.1058	13.2657	13.4917	NA	NA	13.6725	13.7599	13.4344	13.6577	13.9401	13.9274	3	6
Q8N983;Q8N983-2	-0.444	17.2018	-4.76644	3.18458e-05	8.78312e-05	0.977217	4.49695	not significant	RM43_HUMAN	MRPL43	Large ribosomal subunit protein mL43	11	16.8289	16.9101	16.792	16.9326	17.1454	16.9265	17.1919	17.4362	17.2331	17.4611	17.3958	17.4815	6	6
Q14258	-0.442881	13.6183	-4.04936	0.000267561	0.000606701	-1.11336	3.57258	not significant	TRI25_HUMAN	TRIM25	E3 ubiquitin/ISG15 ligase TRIM25	16	12.974	13.502	13.3387	13.619	13.5526	13.4422	13.8319	13.6294	13.8737	13.9037	13.7785	14.0685	6	6
Q8TBM8	-0.442722	13.9487	-4.57031	8.18602e-05	0.000205779	0.159663	4.08693	not significant	DJB14_HUMAN	DNAJB14	DnaJ homolog subfamily B member 14	8	13.6284	13.7366	13.5116	13.9524	13.4025	NA	13.9493	14.0843	14.1302	14.1688	14.2007	14.0008	5	6
Q13505;Q13505-3	-0.44267	17.839	-5.89465	1.03015e-06	3.86981e-06	4.39043	5.9871	not significant	MTX1_HUMAN	MTX1	Metaxin-1	18	17.7942	17.695	17.7511	17.6496	17.6839	17.7283	18.3146	18.0441	18.3702	18.1804	18.0094	18.0395	6	6
A0A0H3NH51	-0.442327	13.1074	-2.99863	0.00938967	0.0154899	-4.25509	2.02735	not significant	A0A0H3NH51_SALTS	surA	Chaperone SurA	13	12.9986	12.7483	12.7089	12.7426	NA	13.1321	13.2745	13.5059	13.0044	12.9654	13.2961	13.8044	5	6
Q9NRK6	-0.441556	16.9903	-6.57204	1.31781e-07	6.07241e-07	6.45208	6.88015	not significant	ABCBA_HUMAN	ABCB10	ATP-binding cassette sub-family B member 10, mitochondrial	22	16.8104	16.7683	16.8244	16.8645	16.7037	16.6337	17.2498	17.2622	17.4133	17.111	17.0862	17.1318	6	6
P50440;P50440-2	-0.441211	15.9383	-5.68311	1.96372e-06	7.00098e-06	3.74573	5.70692	not significant	GATM_HUMAN	GATM	Glycine amidinotransferase, mitochondrial	26	15.4273	15.2416	15.4868	15.6124	15.3255	15.6192	15.8745	15.804	16.0362	16.0181	15.7493	15.8781	6	6
A0A0H3NBP3	-0.440796	14.4333	-3.17191	0.00394306	0.00703717	-3.63204	2.40417	not significant	A0A0H3NBP3_SALTS	adhP	Alcohol dehydrogenase	13	14.2264	14.2444	14.6011	14.6228	14.5446	14.6525	14.9244	15.0037	14.8115	14.4473	15.0545	15.2952	6	6
P61353	-0.440566	18.3362	-5.42561	4.30729e-06	1.41964e-05	2.96242	5.3658	not significant	RL27_HUMAN	RPL27	Large ribosomal subunit protein eL27	7	17.8452	17.6335	17.8146	17.8514	17.6202	17.3025	18.0074	18.1371	18.0212	18.1493	18.2706	18.1253	6	6
P61163	-0.440564	14.6689	-4.73334	3.51831e-05	9.59801e-05	0.878763	4.45367	not significant	ACTZ_HUMAN	ACTR1A	Alpha-centractin	13	14.1791	14.0716	13.8412	14.1668	14.2214	14.3333	14.6273	14.4752	14.7247	14.6019	14.4897	14.5379	6	6
Q9H0R6	-0.440051	15.595	-5.12953	1.06093e-05	3.25086e-05	2.06599	4.97431	not significant	GATA_HUMAN	QRSL1	Glutamyl-tRNA(Gln) amidotransferase subunit A, mitochondrial	22	15.307	15.4457	15.2575	15.1221	15.3623	15.6923	15.8936	15.7715	15.8009	15.9037	15.762	15.6955	6	6
P82921	-0.439276	15.5767	-4.02072	0.000290803	0.000653493	-1.19458	3.5364	not significant	RT21_HUMAN	MRPS21	Small ribosomal subunit protein bS21m	6	14.9334	15.3909	15.1211	15.1826	15.6685	15.3395	15.6182	15.457	15.8489	15.7588	15.7431	15.8457	6	6
O15258	-0.438854	16.4334	-4.68054	4.12385e-05	0.000110496	0.721985	4.3847	not significant	RER1_HUMAN	RER1	Protein RER1	7	16.1989	16.5712	16.4319	16.666	16.6814	16.56	17.1531	17.0564	16.8275	17.0407	16.8238	16.8411	6	6
P16260	-0.438004	14.8936	-5.05675	1.32335e-05	3.95822e-05	1.84666	4.87832	not significant	GDC_HUMAN	SLC25A16	Solute carrier family 25 member 16	13	14.8375	14.8591	14.8369	14.7553	14.8384	14.5068	15.3304	15.241	15.1533	15.2151	15.1552	15.1669	6	6
Q7Z7H8;Q7Z7H8-2	-0.437461	16.2996	-4.24032	0.000152944	0.000362085	-0.566757	3.81547	not significant	RM10_HUMAN	MRPL10	Large ribosomal subunit protein uL10m	9	16.2058	15.9976	16.028	16.0287	15.5818	15.8867	16.505	16.5298	16.5814	16.482	16.047	16.2081	6	6
Q5JRA6	-0.436929	14.9511	-3.71734	0.000695052	0.00145035	-2.04071	3.15798	not significant	TGO1_HUMAN	MIA3	Transport and Golgi organization protein 1 homolog	33	14.4826	14.7303	14.4545	14.7298	14.2499	14.0341	15.0384	14.6918	14.9986	14.9805	14.7067	14.8868	6	6
O94966;O94966-3;O94966-4;O94966-5;O94966-6;O94966-7	-0.436619	13.0208	-3.54729	0.00115029	0.00230287	-2.4732	2.93919	not significant	UBP19_HUMAN	USP19	Ubiquitin carboxyl-terminal hydrolase 19	13	12.8461	13.0802	12.391	12.9941	12.8648	NA	13.4278	13.3962	13.3251	13.3708	13.1072	13.0042	5	6
Q9NRX5	-0.436301	15.1383	-3.30047	0.00221342	0.00416023	-3.15376	2.65494	not significant	SERC1_HUMAN	SERINC1	Serine incorporator 1	5	14.6606	14.9311	14.9238	15.1228	15.3966	15.042	15.4196	15.2181	15.4849	15.3291	15.7019	15.5411	6	6
Q9Y673	-0.435895	16.0289	-5.0722	1.26273e-05	3.79396e-05	1.89317	4.89869	not significant	ALG5_HUMAN	ALG5	Dolichyl-phosphate beta-glucosyltransferase	17	15.7624	15.8617	15.8471	15.859	15.6708	15.9321	16.2845	16.1343	16.378	16.2208	16.3067	16.2241	6	6
Q9Y399	-0.435322	16.7168	-3.30048	0.00221337	0.00416023	-3.15374	2.65495	not significant	RT02_HUMAN	MRPS2	Small ribosomal subunit protein uS2m	20	16.4554	16.3281	16.111	16.1862	16.3895	16.4162	16.9974	17.0314	16.6874	16.8374	16.6154	16.3293	6	6
A0A0H3NAS5	-0.434638	13.0305	-2.40496	0.0313967	0.0464239	-5.34019	1.50312	not significant	A0A0H3NAS5_SALTS	btuE	Thioredoxin/glutathione peroxidase BtuE	4	NA	13.0303	NA	12.8811	12.3803	12.7872	13.3604	13.2806	13.3964	12.5908	13.0355	13.5625	4	6
Q969H8	-0.434597	17.9642	-5.50244	3.40763e-06	1.15468e-05	3.19587	5.46755	not significant	MYDGF_HUMAN	MYDGF	Myeloid-derived growth factor	6	17.8385	17.8208	17.5746	17.4228	17.7027	17.5435	18.1276	18.0534	17.8625	18.0556	18.2369	18.1746	6	6
Q9P265	-0.434199	13.8798	-4.71566	3.71055e-05	0.000100859	0.82623	4.43056	not significant	DIP2B_HUMAN	DIP2B	Disco-interacting protein 2 homolog B	47	14.1349	14.1894	14.3758	14.3736	14.4528	14.0234	14.77	14.6484	14.6854	14.7177	14.6454	14.6883	6	6
Q8NCC3	-0.432181	13.3054	-3.8701	0.000449371	0.000975582	-1.61801	3.3474	not significant	PAG15_HUMAN	PLA2G15	Phospholipase A2 group XV	9	13.3383	13.1423	13.3112	13.0245	13.138	13.3948	13.6752	13.6685	13.4938	13.7402	13.6336	13.731	6	6
Q8IUH5	-0.432034	14.4568	-3.53042	0.00120525	0.00239538	-2.56507	2.91892	not significant	ZDH17_HUMAN	ZDHHC17	Palmitoyltransferase ZDHHC17	9	14.6267	14.5393	14.4685	14.5299	14.5192	13.8501	14.8367	14.8445	14.8108	14.947	14.8794	14.8074	6	6
Q15942	-0.431994	14.2254	-4.9863	2.36153e-05	6.72901e-05	1.33432	4.62681	not significant	ZYX_HUMAN	ZYX	Zyxin	10	14.3859	14.3637	14.5043	14.5514	14.6328	14.6749	14.8174	14.9644	14.9326	14.959	14.9599	15.0717	6	6
Q9H173	-0.43021	14.3837	-3.73575	0.000659661	0.00138033	-1.99015	3.18068	not significant	SIL1_HUMAN	SIL1	Nucleotide exchange factor SIL1	11	14.4322	14.1779	14.4597	13.9221	13.8723	14.7556	14.6478	14.7507	14.7042	14.8761	14.5253	14.6968	6	6
O75477	-0.427882	17.5992	-6.63289	1.09684e-07	5.14884e-07	6.63651	6.95985	not significant	ERLN1_HUMAN	ERLIN1	Erlin-1	22	17.1468	17.263	17.1828	17.0308	17.2632	17.1915	17.5742	17.579	17.6776	17.5333	17.5821	17.6991	6	6
O00116	-0.427745	18.4214	-5.63038	2.30648e-06	8.08882e-06	3.58514	5.63705	not significant	ADAS_HUMAN	AGPS	Alkyldihydroxyacetonephosphate synthase, peroxisomal	39	18.2925	18.2579	18.0397	18.0484	18.1053	18.0507	18.6293	18.5106	18.6121	18.6448	18.5722	18.3919	6	6
Q6ZNA5;Q6ZNA5-2	-0.427281	14.0135	-3.11077	0.00471761	0.0082723	-3.68406	2.32628	not significant	FRRS1_HUMAN	FRRS1	Ferric-chelate reductase 1	4	13.7242	13.7698	13.6223	14.1193	NA	NA	14.1343	14.1008	14.5573	14.0921	14.2365	14.296	4	6
O60313-2	-0.426683	18.835	-6.16921	4.46582e-07	1.81836e-06	5.22729	6.3501	not significant	OPA1_HUMAN	OPA1	Isoform 2 of Dynamin-like 120 kDa protein, mitochondrial	81	18.7035	18.8783	18.5954	18.667	18.5829	18.5561	19.0213	19.1053	19.1711	19.1609	19.0273	19.0574	6	6
P04899	-0.426409	19.0097	-6.42993	2.02492e-07	8.84748e-07	6.02065	6.69359	not significant	GNAI2_HUMAN	GNAI2	Guanine nucleotide-binding protein G(i) subunit alpha-2	19	19.0133	18.9466	18.9205	18.9238	19.1554	19.0312	19.551	19.4803	19.4337	19.494	19.3099	19.2803	6	6
Q9UMS4	-0.4264	14.4091	-4.66142	4.36761e-05	0.000116199	0.665319	4.35976	not significant	PRP19_HUMAN	PRPF19	Pre-mRNA-processing factor 19	11	13.939	13.6831	13.957	13.3558	14.1248	13.6125	14.1864	14.1774	14.3532	14.094	14.2466	14.1731	6	6
Q96AG4	-0.423609	19.9393	-5.36824	5.13036e-06	1.66889e-05	2.7883	5.28985	not significant	LRC59_HUMAN	LRRC59	Leucine-rich repeat-containing protein 59	21	19.6963	20.0375	19.5725	19.6883	19.8642	19.8212	20.2428	20.2117	20.2129	20.2745	19.9794	20.3004	6	6
P82930	-0.423499	18.0157	-4.47556	7.61628e-05	0.000192583	0.117536	4.11826	not significant	RT34_HUMAN	MRPS34	Small ribosomal subunit protein mS34	17	17.7358	17.8864	17.5704	17.7641	17.7712	17.8438	18.3554	18.4034	18.1875	18.2214	17.922	18.0231	6	6
P04350	-0.423427	15.361	-2.65597	0.0134934	0.0216082	-4.79906	1.86988	not significant	TBB4A_HUMAN	TUBB4A	Tubulin beta-4A chain	6	15.1369	15.1321	15.5831	15.2986	15.3868	14.855	15.3775	15.535	15.3524	15.7315	16.2322	15.7043	6	6
A0A0H3NCY7	-0.423209	14.4749	-2.65159	0.0160788	0.0253369	-4.78522	1.79375	not significant	A0A0H3NCY7_SALTS	yaeH	UPF0325 protein YaeH	10	14.3086	14.2925	14.0999	NA	NA	14.8792	14.7982	14.7987	14.7507	14.6137	14.8744	15.0739	4	6
Q9NVI7-2	-0.421351	18.7805	-6.63599	1.08663e-07	5.10887e-07	6.64591	6.96392	not significant	ATD3A_HUMAN	ATAD3A	Isoform 2 of ATPase family AAA domain-containing protein 3A	50	18.68	18.7823	18.4983	18.4908	18.4121	18.5174	19.0572	18.9359	19.1543	19.0059	18.8674	18.8882	6	6
Q13418	-0.42121	12.2107	-2.80156	0.00891887	0.0148352	-4.32745	2.04969	not significant	ILK_HUMAN	ILK	Integrin-linked protein kinase	5	12.1574	12.6006	12.3516	NA	11.9477	NA	12.9092	12.6383	12.5492	12.4802	12.7626	12.7737	4	6
O96000	-0.42058	19.3573	-4.63436	4.73712e-05	0.000125035	0.585215	4.32449	not significant	NDUBA_HUMAN	NDUFB10	NADH dehydrogenase [ubiquinone] 1 beta subcomplex subunit 10	18	19.0255	19.3167	18.9225	19.0738	18.661	19.0676	19.4432	19.4242	19.5757	19.5515	19.1995	19.3965	6	6
O95139	-0.420284	16.7754	-5.07466	1.25333e-05	3.77433e-05	1.90059	4.90193	not significant	NDUB6_HUMAN	NDUFB6	NADH dehydrogenase [ubiquinone] 1 beta subcomplex subunit 6	11	16.6393	16.689	16.5689	16.6334	16.5608	16.6494	17.0201	17.0046	17.074	16.97	17.0601	17.1338	6	6
Q70J99;Q70J99-3	-0.41851	12.9633	-3.04308	0.00462644	0.0081314	-3.72697	2.33475	not significant	UN13D_HUMAN	UNC13D	Protein unc-13 homolog D	17	NA	12.3517	12.4586	13.0808	NA	12.7894	13.0986	12.9745	13.0437	13.2284	13.126	13.0606	4	6
P18031	-0.417987	17.4883	-5.3641	5.19556e-06	1.68828e-05	2.77573	5.28437	not significant	PTN1_HUMAN	PTPN1	Tyrosine-protein phosphatase non-receptor type 1	22	17.3915	17.256	17.3978	17.3628	17.0862	17.1005	17.827	17.5559	17.7109	17.6485	17.6582	17.7023	6	6
P61201;P61201-2	-0.416856	11.8329	-1.61871	0.121732	0.159465	-6.39408	0.914597	not significant	CSN2_HUMAN	COPS2	COP9 signalosome complex subunit 2	4	NA	10.9977	NA	11.3556	NA	NA	11.8391	11.5479	11.5041	11.0116	12.1329	11.5255	2	6
Q99941;Q99941-2	-0.416302	13.6978	-4.20572	0.000184411	0.000429151	-0.732177	3.73421	not significant	ATF6B_HUMAN	ATF6B	Cyclic AMP-dependent transcription factor ATF-6 beta	11	13.918	13.5379	13.6373	13.9036	13.5981	13.6153	14.1181	13.8925	14.1638	14.277	14.1	14.1566	6	6
O00483	-0.41561	18.9605	-4.05506	0.000263155	0.000597159	-1.09717	3.57979	not significant	NDUA4_HUMAN	NDUFA4	Cytochrome c oxidase subunit NDUFA4	9	18.0205	18.691	18.5471	18.7094	18.6792	18.5337	19.0195	18.8066	19.0539	18.7461	18.9416	19.107	6	6
P46977	-0.413761	19.7712	-4.98536	1.64327e-05	4.83816e-05	1.63198	4.78429	not significant	STT3A_HUMAN	STT3A	Dolichyl-diphosphooligosaccharide--protein glycosyltransferase subunit STT3A	28	19.5784	19.7221	19.3577	19.7346	19.7288	19.4569	19.9979	20.1174	20.0854	19.9865	19.8234	20.0505	6	6
Q9BYD6	-0.413306	16.9897	-4.64123	4.6404e-05	0.000122697	0.605559	4.33344	not significant	RM01_HUMAN	MRPL1	Large ribosomal subunit protein uL1m	19	16.7393	16.6959	16.5052	16.3229	16.5685	16.6028	17.0047	17.0068	17.1522	17.0342	16.8191	16.8973	6	6
P25398	-0.413287	15.3712	-3.84665	0.000480663	0.00103456	-1.68336	3.31816	not significant	RS12_HUMAN	RPS12	Small ribosomal subunit protein eS12	8	14.4305	14.4516	14.6345	14.5797	14.9777	14.6985	15.1503	15.0327	14.8202	15.1982	15.1206	14.9301	6	6
A0A0H3NBX8	-0.412628	13.104	-3.1889	0.00436029	0.00769508	-3.57289	2.36048	not significant	A0A0H3NBX8_SALTS	ldhA	D-lactate dehydrogenase	8	12.8951	12.6104	12.7456	NA	NA	12.8678	12.9895	13.3658	13.1266	13.2443	13.0122	13.4156	4	6
P48444	-0.412219	14.0618	-4.35707	0.000108321	0.000264132	-0.228544	3.96529	not significant	COPD_HUMAN	ARCN1	Coatomer subunit delta	22	14.1731	14.1189	13.7265	13.8967	13.726	14.406	14.428	14.4315	14.5466	14.6008	14.1975	14.3162	6	6
Q2M389	-0.412176	13.5243	-3.39995	0.00172462	0.00331378	-2.90922	2.76331	not significant	WASC4_HUMAN	WASHC4	WASH complex subunit 4	15	13.5357	13.1136	12.7749	12.8349	13.2728	13.3453	13.5643	13.5187	13.8778	13.607	13.2926	13.4898	6	6
O75306	-0.411557	19.2446	-4.90999	2.06452e-05	5.97896e-05	1.40592	4.68518	not significant	NDUS2_HUMAN	NDUFS2	NADH dehydrogenase [ubiquinone] iron-sulfur protein 2, mitochondrial	34	18.9517	19.1316	18.8816	19.0817	18.8837	18.9821	19.4251	19.4987	19.287	19.45	19.2267	19.4943	6	6
Q9H488	-0.411012	15.8171	-4.41844	9.02811e-05	0.000224324	-0.049642	4.0444	not significant	OFUT1_HUMAN	POFUT1	GDP-fucose protein O-fucosyltransferase 1	11	15.0435	15.2995	15.1998	15.1763	15.3752	15.5494	15.6954	15.7417	15.7781	15.7135	15.5774	15.6039	6	6
Q9UBW5	-0.410427	12.3365	-2.12238	0.0462881	0.0663242	-5.55393	1.33453	not significant	BIN2_HUMAN	BIN2	Bridging integrator 2	4	NA	NA	NA	12.4377	NA	11.7991	12.7587	12.2986	12.523	12.295	12.6422	12.6555	2	6
Q9BUB7	-0.409217	15.9081	-4.58864	5.43272e-05	0.000141166	0.450152	4.26498	not significant	TMM70_HUMAN	TMEM70	Transmembrane protein 70, mitochondrial	6	15.5788	15.9357	15.3512	15.6744	15.6891	15.5745	16.0503	15.9894	15.8052	16.1376	16.0019	16.2746	6	6
Q9Y3B4	-0.409066	12.2584	-1.97756	0.0577892	0.080878	-5.79128	1.23815	not significant	SF3B6_HUMAN	SF3B6	Splicing factor 3B subunit 6	2	NA	11.7024	NA	NA	NA	11.9413	12.2935	12.0856	12.5281	12.1795	12.5171	11.7816	2	6
Q3ZAQ7	-0.408883	16.02	-2.88902	0.00656351	0.0111959	-4.18169	2.18286	not significant	VMA21_HUMAN	VMA21	Vacuolar ATPase assembly integral membrane protein VMA21	3	15.7718	15.7864	15.3926	15.0323	16.1358	15.8588	15.7351	15.9889	16.299	16.0236	16.2033	16.1812	6	6
Q9BZH6	-0.408277	13.1262	-3.37867	0.00186982	0.00356998	-2.98029	2.7282	not significant	WDR11_HUMAN	WDR11	WD repeat-containing protein 11	10	13.0763	12.973	13.1475	13.0722	12.7288	13.1428	13.5511	13.2146	13.5582	13.4948	13.328	13.4434	6	6
P62879	-0.407046	17.4534	-3.79616	0.000555379	0.00117852	-1.8235	3.25541	not significant	GBB2_HUMAN	GNB2	Guanine nucleotide-binding protein G(I)/G(S)/G(T) subunit beta-2	6	17.925	17.5157	17.6481	17.82	17.7155	17.6946	18.0905	17.9707	18.3501	18.1672	17.9978	18.1848	6	6
O95562	-0.406828	13.5165	-3.26162	0.00274063	0.00504995	-3.3257	2.56215	not significant	SFT2B_HUMAN	SFT2D2	Vesicle transport protein SFT2B	2	13.7258	13.8493	13.5639	13.8453	13.287	13.7818	14.0088	13.9423	14.2407	14.1399	13.8464	14.3161	6	6
Q96HJ9	-0.406581	12.6658	-2.07482	0.049737	0.070861	-5.77409	1.30332	not significant	FMC1_HUMAN	FMC1	Protein FMC1 homolog	3	12.4114	NA	12.0041	NA	12.8214	NA	12.5517	12.8794	12.5175	12.8094	13.4045	12.7509	3	6
Q13084	-0.406119	16.072	-4.69747	3.91924e-05	0.000105767	0.772211	4.4068	not significant	RM28_HUMAN	MRPL28	Large ribosomal subunit protein bL28m	19	15.8857	15.912	15.8125	15.6833	15.8824	15.8459	16.1169	16.2122	16.4052	16.2625	16.2633	16.1984	6	6
Q00839;Q00839-2	-0.405116	16.8502	-5.52802	3.15182e-06	1.07666e-05	3.27366	5.50144	not significant	HNRPU_HUMAN	HNRNPU	Heterogeneous nuclear ribonucleoprotein U	27	15.9501	15.8235	15.8222	16.0729	16.2123	16.0629	16.4044	16.3589	16.393	16.4208	16.3928	16.4047	6	6
Q9BZE1	-0.404348	17.4517	-6.42193	2.07458e-07	9.00781e-07	5.99633	6.68307	not significant	RM37_HUMAN	MRPL37	Large ribosomal subunit protein mL37	35	17.3009	17.3575	17.2093	17.3074	17.1646	17.2071	17.6669	17.6394	17.6858	17.6843	17.6688	17.6276	6	6
P82912;P82912-2	-0.403416	16.1044	-3.30045	0.00221354	0.00416023	-3.15381	2.65491	not significant	RT11_HUMAN	MRPS11	Small ribosomal subunit protein uS11m	6	16.4241	16.1378	16.3152	16.2484	15.5659	16.0547	16.6289	16.2416	16.6568	16.7021	16.297	16.6401	6	6
Q9H1C4	-0.403315	14.4624	-3.59658	0.000977156	0.0019934	-2.36961	3.01004	not significant	UN93B_HUMAN	UNC93B1	Protein unc-93 homolog B1	6	14.0856	14.4558	14.2755	14.1042	14.2004	13.9815	14.7788	14.632	14.6797	14.7348	14.4512	14.2464	6	6
Q9H061	-0.40309	16.6259	-5.10906	1.129e-05	3.44541e-05	2.00426	4.9473	not significant	T126A_HUMAN	TMEM126A	Transmembrane protein 126A	13	16.5376	16.4893	16.3039	16.475	16.4187	16.3963	16.9902	16.9628	16.8404	16.9881	16.4795	16.7781	6	6
O94915	-0.403016	12.7303	-2.99426	0.00500059	0.00872277	-3.92634	2.30098	not significant	FRYL_HUMAN	FRYL	Protein furry homolog-like	10	12.6787	12.1148	12.5903	12.3703	12.2426	12.538	13.0404	13.0084	12.7549	13.1023	12.2043	12.8425	6	6
Q6ZPD9	-0.402973	14.6967	-4.9079	2.21535e-05	6.36674e-05	1.34705	4.65456	not significant	D19L3_HUMAN	DPY19L3	Probable C-mannosyltransferase DPY19L3	12	14.443	14.5134	14.2972	14.2178	14.2661	14.5699	14.8224	14.9109	14.7203	14.7439	14.7912	14.7367	6	6
Q07666	-0.402569	13.9952	-3.18741	0.0030574	0.00558236	-3.40867	2.51465	not significant	KHDR1_HUMAN	KHDRBS1	KH domain-containing, RNA-binding, signal transduction-associated protein 1	5	13.4633	13.4075	13.1706	13.5351	NA	13.3521	13.7415	13.724	13.7548	13.8889	13.7549	13.8657	5	6
P46940	-0.401609	17.0462	-6.07925	5.87117e-07	2.31235e-06	4.95317	6.23128	not significant	IQGA1_HUMAN	IQGAP1	Ras GTPase-activating-like protein IQGAP1	106	17.968	17.8556	17.9821	17.97	17.9258	17.7443	18.3635	18.3125	18.3041	18.3291	18.2877	18.2586	6	6
Q9UBF2	-0.401429	12.2821	-2.3091	0.0297415	0.0441719	-5.17963	1.52664	not significant	COPG2_HUMAN	COPG2	Coatomer subunit gamma-2	6	11.784	12.1108	NA	NA	NA	NA	12.4156	12.1339	12.3783	12.3638	12.5512	12.2501	2	6
O94955	-0.40085	12.0254	-2.20919	0.0377242	0.0549164	-5.61556	1.42338	not significant	RHBT3_HUMAN	RHOBTB3	Rho-related BTB domain-containing protein 3	6	12.3164	11.7859	11.8556	11.4242	NA	NA	12.4787	11.9624	12.3067	12.4616	12.2342	12.0346	4	6
Q9H3N1	-0.398463	18.6191	-4.67869	4.14679e-05	0.000110913	0.716511	4.38229	not significant	TMX1_HUMAN	TMX1	Thioredoxin-related transmembrane protein 1	15	18.2549	18.5014	18.0742	18.3278	18.0266	18.1213	18.7457	18.6423	18.6483	18.7639	18.4256	18.471	6	6
Q9H1N7	-0.397163	14.5882	-3.28957	0.00227983	0.00427149	-3.18195	2.6421	not significant	S35B3_HUMAN	SLC35B3	Adenosine 3'-phospho 5'-phosphosulfate transporter 2	5	14.8395	14.6186	14.5049	14.568	14.6456	14.6536	15.1342	15.2054	15.2524	15.0888	14.878	14.6545	6	6
Q9NT62;Q9NT62-2	-0.396679	11.7898	-2.77528	0.0109504	0.0178203	-4.46674	1.96057	not significant	ATG3_HUMAN	ATG3	Ubiquitin-like-conjugating enzyme ATG3	5	11.89	11.715	11.738	11.6817	NA	NA	11.9462	12.1628	11.7996	12.4234	12.0177	12.5673	4	6
P62854	-0.395706	17.2615	-3.97711	0.000401143	0.000880409	-1.46404	3.3967	not significant	RS26_HUMAN	RPS26	Small ribosomal subunit protein eS26	3	16.9739	17.0414	16.9046	16.8974	16.7723	16.6487	17.2378	16.9859	17.1559	17.4475	17.4799	17.3055	6	6
Q8N2H3	-0.395306	13.4446	-4.31789	0.000121646	0.000293294	-0.342365	3.9149	not significant	PYRD2_HUMAN	PYROXD2	Pyridine nucleotide-disulfide oxidoreductase domain-containing protein 2	12	13.2863	13.0614	13.2678	13.3159	13.2019	13.4229	13.6995	13.5431	13.7802	13.7649	13.5664	13.5739	6	6
Q9HD45	-0.39522	17.8202	-4.6679	4.28341e-05	0.000114262	0.684525	4.36821	not significant	TM9S3_HUMAN	TM9SF3	Transmembrane 9 superfamily member 3	20	17.7993	17.7835	18.0173	17.9949	17.8453	17.6425	18.2368	18.2222	18.2533	18.2868	18.2389	18.2161	6	6
A0A0H3NFR8	-0.394874	13.2382	-2.51264	0.0210092	0.0322863	-5.11299	1.67759	not significant	A0A0H3NFR8_SALTS	lysS	Lysine--tRNA ligase	22	13.5166	13.1116	13.5053	13.2768	NA	13.7887	13.9865	14.1996	13.642	13.3809	13.7097	14.0895	5	6
O00139;O00139-2;O00139-4;O00139-5;O00139-1	-0.393746	14.1181	-4.68675	4.04753e-05	0.000108839	0.740419	4.39281	not significant	KIF2A_HUMAN	KIF2A	Kinesin-like protein KIF2A	14	13.6569	13.5036	13.8609	13.7361	13.694	13.6808	14.0075	13.9072	14.0825	14.187	14.2028	14.1079	6	6
Q8NBI6	-0.393172	13.6606	-2.98964	0.00549984	0.00953833	-3.98866	2.25965	not significant	XXLT1_HUMAN	XXYLT1	Xyloside xylosyltransferase 1	9	13.1726	13.5964	13.2484	13.6993	13.1054	13.2078	13.7865	13.8569	13.8978	13.6212	13.6669	13.5596	6	6
Q92665	-0.393163	17.9405	-5.0831	1.22164e-05	3.6981e-05	1.926	4.91306	not significant	RT31_HUMAN	MRPS31	Small ribosomal subunit protein mS31	22	17.7658	17.807	17.7514	17.8998	17.7513	17.7534	18.1693	18.2919	18.2376	18.2398	18.0317	18.1173	6	6
Q08378	-0.392867	13.2443	-3.85708	0.000498479	0.00106756	-1.70329	3.30235	not significant	GOGA3_HUMAN	GOLGA3	Golgin subfamily A member 3	35	13.3098	12.9744	13.0066	13.3033	13.2946	13.7804	13.6947	13.7075	13.6236	13.7837	13.602	13.615	6	6
O95169;O95169-3	-0.392763	17.2028	-2.57202	0.0144734	0.0230548	-4.91533	1.83943	not significant	NDUB8_HUMAN	NDUFB8	NADH dehydrogenase [ubiquinone] 1 beta subcomplex subunit 8, mitochondrial	7	16.6859	16.6778	16.9342	17.3147	17.1375	16.7813	17.5949	17.471	17.2554	17.1977	16.9461	17.4228	6	6
Q15119	-0.392028	13.8616	-3.97125	0.000407668	0.000892125	-1.47982	3.38969	not significant	PDK2_HUMAN	PDK2	[Pyruvate dehydrogenase (acetyl-transferring)] kinase isozyme 2, mitochondrial	8	13.9737	14.2329	13.799	13.7317	13.7686	14.0706	14.3564	14.2598	14.2556	14.4718	14.332	14.2532	6	6
Q9UN86;Q9UN86-2	-0.391598	14.1914	-3.20179	0.00320053	0.00581546	-3.36396	2.49478	not significant	G3BP2_HUMAN	G3BP2	Ras GTPase-activating protein-binding protein 2	12	13.6121	NA	13.2479	13.7017	NA	14.0142	13.8193	13.918	13.9031	14.1228	14.3204	14.1299	4	6
P48060	-0.391538	14.4286	-2.35008	0.0244845	0.037078	-5.39407	1.61111	not significant	GLIP1_HUMAN	GLIPR1	Glioma pathogenesis-related protein 1	8	14.3241	14.8123	14.2318	14.224	14.0205	14.3843	15.1321	14.6649	14.7434	15.0509	14.0088	14.7461	6	6
A0A0H3NBB0	-0.391338	12.0864	-2.18558	0.0420719	0.060775	-5.68312	1.37601	not significant	A0A0H3NBB0_SALTS	poxB	Pyruvate dehydrogenase [ubiquinone]	12	12.3316	NA	12.2872	NA	11.5784	12.5745	12.4709	12.6855	12.6357	12.0719	12.6588	12.9829	4	6
Q86UL3	-0.390148	13.9827	-2.90384	0.00649818	0.0110971	-4.11566	2.18721	not significant	GPAT4_HUMAN	GPAT4	Glycerol-3-phosphate acyltransferase 4	11	13.7587	13.632	13.3382	14.1134	14.1637	NA	14.4042	14.3434	14.2852	14.1343	14.0537	13.9272	5	6
P27701	-0.390125	16.033	-4.43529	8.58676e-05	0.000214242	-0.000385459	4.06617	not significant	CD82_HUMAN	CD82	CD82 antigen	6	16.1566	16.0606	15.9793	15.9911	16.0384	15.8814	16.4432	16.6897	16.1658	16.5115	16.278	16.3599	6	6
Q9NYK5;Q9NYK5-2	-0.390047	17.4296	-4.72528	3.60471e-05	9.8248e-05	0.854805	4.44313	not significant	RM39_HUMAN	MRPL39	Large ribosomal subunit protein mL39	25	17.1785	17.1205	17.0767	17.1546	17.0769	17.4996	17.6332	17.5235	17.6426	17.5043	17.4977	17.6458	6	6
P40429	-0.389724	17.6862	-5.47472	3.7083e-06	1.25093e-05	3.1116	5.43083	not significant	RL13A_HUMAN	RPL13A	Large ribosomal subunit protein uL13	16	17.2469	17.1362	17.044	17.1346	17.0086	17.3419	17.6364	17.4929	17.7067	17.5122	17.4721	17.4302	6	6
Q86UP2	-0.389333	16.2511	-6.17409	4.40005e-07	1.80133e-06	5.24216	6.35654	not significant	KTN1_HUMAN	KTN1	Kinectin	86	16.0033	15.9277	15.9149	15.9836	15.9551	15.8198	16.3631	16.2337	16.3813	16.3403	16.2695	16.3526	6	6
Q3ZCQ8-2;Q3ZCQ8	-0.38886	18.5855	-5.70219	1.85272e-06	6.63671e-06	3.80383	5.73219	not significant	TIM50_HUMAN	TIMM50	Mitochondrial import inner membrane translocase subunit TIM50	20	18.5191	18.4238	18.4549	18.5618	18.5457	18.1956	18.8799	18.8567	18.8296	18.8806	18.8097	18.7775	6	6
Q96SZ6	-0.388485	14.0628	-4.26162	0.000143636	0.000341392	-0.505255	3.84274	not significant	CK5P1_HUMAN	CDK5RAP1	Mitochondrial tRNA methylthiotransferase CDK5RAP1	17	13.794	13.5664	14.0487	13.9074	14.0323	13.9283	14.2954	14.3027	14.4748	14.1364	14.1353	14.2634	6	6
A0A0H3NJ18	-0.388117	13.3948	-2.27914	0.0321294	0.0474142	-5.47618	1.4931	not significant	A0A0H3NJ18_SALTS	hflK	Protein HflK	12	13.0987	13.0047	NA	12.9178	NA	13.653	13.5952	13.6971	13.2889	13.1865	13.5477	14.0247	4	6
Q6PKG0;Q6PKG0-3	-0.387832	13.0256	-2.22563	0.0351737	0.0515276	-5.33738	1.45378	not significant	LARP1_HUMAN	LARP1	La-related protein 1	14	NA	NA	12.897	12.3596	NA	NA	13.2113	12.9531	13.199	13.0362	12.71	12.9872	2	6
Q8WUK0	-0.387663	15.7514	-3.52584	0.00136564	0.00267526	-2.65565	2.86466	not significant	PTPM1_HUMAN	PTPMT1	Phosphatidylglycerophosphatase and protein-tyrosine phosphatase 1	16	15.5346	15.7393	15.6565	15.365	15.2774	15.9637	15.8293	15.9776	15.9862	16.144	15.9026	16.0228	6	6
Q96BR5	-0.387148	14.0253	-3.34485	0.00196151	0.00373084	-3.0384	2.70741	not significant	COA7_HUMAN	COA7	Cytochrome c oxidase assembly factor 7	7	14.4029	14.5332	14.2749	14.6916	14.4708	14.501	14.9532	14.6375	14.7704	14.9921	14.7997	15.0443	6	6
P28331;P28331-2	-0.385811	18.9872	-6.62491	1.12355e-07	5.2415e-07	6.61233	6.94941	not significant	NDUS1_HUMAN	NDUFS1	NADH-ubiquinone oxidoreductase 75 kDa subunit, mitochondrial	53	18.8025	18.7557	18.7034	18.7279	18.8286	18.7754	19.0722	19.0742	19.1528	19.2494	19.1867	19.1731	6	6
Q2QL34	-0.384645	13.4407	-1.87301	0.0748529	0.102518	-5.98716	1.12579	not significant	MP17L_HUMAN	MPV17L	Mpv17-like protein	2	12.9779	NA	NA	NA	12.9603	NA	13.5168	13.2454	13.5704	13.5604	13.6011	12.6283	2	6
Q9BXP2	-0.384618	14.2646	-3.9548	0.000352024	0.000779426	-1.38065	3.45343	not significant	S12A9_HUMAN	SLC12A9	Solute carrier family 12 member 9	12	13.9582	14.3055	14.0843	14.2497	14.4068	14.3186	14.4858	14.5304	14.471	14.573	14.7698	14.8008	6	6
Q8WV60	-0.38461	14.6195	-2.55869	0.015086	0.0239166	-4.94968	1.82143	not significant	PTCD2_HUMAN	PTCD2	Pentatricopeptide repeat-containing protein 2, mitochondrial	11	14.5389	14.7149	13.7463	14.3767	14.0969	14.3203	14.8725	14.2819	14.8753	14.6012	14.4567	15.014	6	6
O43312;O43312-4;O43312-5	-0.383733	12.2581	-2.82137	0.00836039	0.0139758	-4.33591	2.07777	not significant	MTSS1_HUMAN	MTSS1	Protein MTSS 1	4	NA	12.2644	12.2801	12.5169	12.2623	12.3229	12.6678	12.3522	12.4318	12.9798	12.9628	12.8839	5	6
P31641	-0.383576	14.57	-2.82511	0.00842106	0.0140694	-4.38395	2.07463	not significant	SC6A6_HUMAN	SLC6A6	Sodium- and chloride-dependent taurine transporter	4	14.531	14.3727	14.6353	14.4556	14.2985	14.4771	15.1288	14.7487	15.0236	14.6265	15.0152	14.5287	6	6
Q9Y6K0	-0.382992	18.2724	-3.58235	0.00101691	0.00206191	-2.40803	2.99272	not significant	CEPT1_HUMAN	CEPT1	Choline/ethanolaminephosphotransferase 1	4	18.5259	18.1255	18.3943	18.5082	18.5426	18.1816	18.77	18.5842	18.9683	18.5922	18.7738	18.8875	6	6
P27797	-0.38299	19.7997	-5.92641	9.35118e-07	3.53489e-06	4.48725	6.02913	not significant	CALR_HUMAN	CALR	Calreticulin	25	19.3823	19.394	19.3566	19.1632	19.0628	19.2767	19.7281	19.6767	19.5871	19.6459	19.6058	19.6897	6	6
O75911	-0.382636	12.9389	-2.59248	0.0147142	0.0233888	-4.70365	1.83226	not significant	DHRS3_HUMAN	DHRS3	Short-chain dehydrogenase/reductase 3	4	NA	12.3943	12.6928	12.7892	NA	NA	13.0813	12.8983	13.1682	13.2625	12.7919	12.8461	3	6
Q16795	-0.37818	18.3608	-5.10489	1.14341e-05	3.48584e-05	1.99167	4.9418	not significant	NDUA9_HUMAN	NDUFA9	NADH dehydrogenase [ubiquinone] 1 alpha subcomplex subunit 9, mitochondrial	27	18.1669	18.3401	18.0613	18.2701	18.031	18.017	18.586	18.6111	18.5469	18.5242	18.4024	18.4848	6	6
Q86VP6	-0.377737	13.9707	-3.26635	0.00270708	0.0049973	-3.31391	2.5675	not significant	CAND1_HUMAN	CAND1	Cullin-associated NEDD8-dissociated protein 1	16	13.934	13.6035	13.9084	13.5828	13.777	13.9519	14.175	14.1602	14.0794	14.0392	14.2761	14.2943	6	6
Q709C8;Q709C8-3	-0.377722	13.0904	-3.61703	0.000922639	0.00188859	-2.31427	3.03497	not significant	VP13C_HUMAN	VPS13C	Intermembrane lipid transfer protein VPS13C	42	12.9738	12.9548	12.9779	12.9766	13.0434	13.2504	13.4095	13.2897	13.37	13.394	13.5193	13.4606	6	6
P61009	-0.376247	17.7605	-3.51981	0.00121091	0.00240504	-2.57606	2.91689	not significant	SPCS3_HUMAN	SPCS3	Signal peptidase complex subunit 3	10	17.8695	17.6739	17.2367	17.6272	17.6197	17.7634	18.2658	17.9989	18.0767	17.9513	17.6259	18.1294	6	6
Q9NS69	-0.375997	16.5855	-2.31682	0.026435	0.0396327	-5.46313	1.57782	not significant	TOM22_HUMAN	TOMM22	Mitochondrial import receptor subunit TOM22 homolog	6	15.6538	16.3242	15.4887	15.5548	16.0537	15.9321	16.2181	16.1626	16.3112	15.694	16.1817	16.6957	6	6
P60468	-0.374947	18.3354	-3.61573	0.000926013	0.0018942	-2.31779	3.03338	not significant	SC61B_HUMAN	SEC61B	Protein transport protein Sec61 subunit beta	4	18.3142	18.2807	18.281	18.371	18.5206	18.2954	18.594	18.6415	18.6822	18.7842	18.991	18.6197	6	6
Q9NVA2-2;Q9NVA2	-0.374631	15.0372	-3.48554	0.00152041	0.00294586	-2.75932	2.81804	not significant	SEP11_HUMAN	SEPTIN11	Septin-11	14	15.3714	15.3125	15.3493	15.3143	15.5476	15.3585	15.7598	15.5141	15.8123	15.4891	15.972	15.954	6	6
Q9H9B4	-0.374266	19.2032	-5.52956	3.13711e-06	1.0739e-05	3.27833	5.50347	not significant	SFXN1_HUMAN	SFXN1	Sideroflexin-1	21	18.763	18.7613	18.6463	18.7102	18.855	18.5845	19.0887	19.0372	19.1586	18.9896	19.0772	19.2147	6	6
P82675	-0.373812	16.3932	-5.40531	4.58232e-06	1.50691e-05	2.90078	5.33891	not significant	RT05_HUMAN	MRPS5	Small ribosomal subunit protein uS5m	24	16.3161	16.2915	16.1849	16.325	16.1485	16.4359	16.5373	16.7887	16.603	16.7462	16.5619	16.7077	6	6
P10620	-0.372624	17.319	-3.21865	0.00276096	0.00508429	-3.36428	2.55894	not significant	MGST1_HUMAN	MGST1	Microsomal glutathione S-transferase 1	5	17.7105	17.6076	16.9989	17.2425	17.3301	17.5115	17.6422	17.7969	17.7562	17.9078	17.7941	17.7396	6	6
P48634	-0.372146	12.5958	-3.17406	0.00370322	0.00664459	-3.48005	2.43142	not significant	PRC2A_HUMAN	PRRC2A	Protein PRRC2A	16	11.9046	12.3202	12.2453	11.9382	NA	NA	12.3219	12.5279	12.5875	12.4879	12.491	12.4292	4	6
P63000;P63000-2	-0.371639	16.9348	-4.04237	0.000273056	0.000618228	-1.13319	3.56375	not significant	RAC1_HUMAN	RAC1	Ras-related C3 botulinum toxin substrate 1	6	17.3341	17.2065	17.1597	17.3374	17.3859	17.2905	17.6359	17.5726	17.6316	17.5391	17.8227	17.7421	6	6
Q96D71;Q96D71-4	-0.370354	12.6901	-2.53398	0.0173155	0.0271225	-4.99658	1.76157	not significant	REPS1_HUMAN	REPS1	RalBP1-associated Eps domain-containing protein 1	10	13.3297	12.876	NA	13.2125	13.283	12.9593	13.5079	13.5015	13.4424	13.4204	13.5565	13.5862	5	6
O75380	-0.37025	17.1574	-3.84858	0.000478009	0.00102958	-1.67799	3.32056	not significant	NDUS6_HUMAN	NDUFS6	NADH dehydrogenase [ubiquinone] iron-sulfur protein 6, mitochondrial	7	16.9502	16.9389	16.8556	17.0046	16.6956	16.8695	17.168	17.0454	17.0461	17.3854	17.4936	17.3974	6	6
P37108	-0.369924	15.176	-3.54282	0.00113572	0.00227978	-2.51441	2.94473	not significant	SRP14_HUMAN	SRP14	Signal recognition particle 14 kDa protein	8	15.084	14.5738	14.9813	14.5422	15.0524	14.5896	15.0072	15.1853	15.1815	15.1911	15.1613	15.3165	6	6
Q96HS1	-0.369863	18.2772	-6.1225	5.14724e-07	2.07059e-06	5.085	6.28843	not significant	PGAM5_HUMAN	PGAM5	Serine/threonine-protein phosphatase PGAM5, mitochondrial	27	18.2627	18.137	18.158	18.3067	18.1487	18.0538	18.5661	18.493	18.5064	18.5896	18.5943	18.5367	6	6
O43264	-0.369579	14.5399	-4.07658	0.000247162	0.000562565	-1.03599	3.60702	not significant	ZW10_HUMAN	ZW10	Centromere/kinetochore protein zw10 homolog	18	14.4871	13.9457	14.2567	14.212	14.3086	14.3115	14.6494	14.5991	14.2802	14.8154	14.7816	14.6135	6	6
P07237	-0.368438	20.621	-5.6512	2.16452e-06	7.64441e-06	3.64854	5.66464	not significant	PDIA1_HUMAN	P4HB	Protein disulfide-isomerase	52	20.1056	20.0862	19.8702	19.8602	19.835	20.1901	20.4199	20.3985	20.385	20.4229	20.3043	20.2273	6	6
Q9Y6W3	-0.368297	11.9031	-1.72873	0.098324	0.1312	-6.22265	1.00734	not significant	CAN7_HUMAN	CAPN7	Calpain-7	2	NA	11.7448	NA	11.6004	NA	NA	11.6069	12.4432	12.3401	12.0692	11.5888	12.197	2	6
P49406	-0.366899	18.3225	-4.70496	3.83189e-05	0.000103631	0.794462	4.41659	not significant	RM19_HUMAN	MRPL19	Large ribosomal subunit protein bL19m	19	18.071	18.1761	18.0396	18.0633	17.9251	17.9369	18.5177	18.5335	18.3958	18.3374	18.3217	18.3071	6	6
P62701	-0.36674	18.2308	-4.6217	4.92039e-05	0.000129426	0.547785	4.308	not significant	RS4X_HUMAN	RPS4X	Small ribosomal subunit protein eS4, X isoform	27	17.8332	17.7345	17.7197	17.763	17.7229	17.7743	18.2066	18.1176	18.1788	18.1319	17.9678	18.1453	6	6
Q9Y5B9	-0.366196	13.8909	-2.75878	0.0102308	0.0167671	-4.35339	1.99009	not significant	SP16H_HUMAN	SUPT16H	FACT complex subunit SPT16	17	13.4211	12.6883	13.1575	NA	NA	NA	13.3829	13.354	13.4157	13.4206	13.4196	13.7381	3	6
O15235	-0.365791	16.277	-3.1651	0.00318675	0.00579742	-3.50051	2.49665	not significant	RT12_HUMAN	MRPS12	Small ribosomal subunit protein uS12m	4	16.1123	16.3426	16.0679	16.3225	16.3615	15.7624	16.5942	16.5063	16.4967	16.4439	16.6571	16.4659	6	6
A0A0H3NAL3	-0.365765	12.7686	-1.9588	0.0617053	0.0859987	-6.12952	1.20968	not significant	A0A0H3NAL3_SALTS	ydjA	Putative NAD(P)H nitroreductase	7	12.9698	12.0968	12.4761	12.5855	NA	12.9975	12.7534	13.1832	12.827	12.9252	12.986	13.2707	5	6
P60842	-0.365143	16.8625	-4.66238	4.35498e-05	0.000115966	0.668177	4.36101	not significant	IF4A1_HUMAN	EIF4A1	Eukaryotic initiation factor 4A-I	18	16.7325	16.4979	16.6655	16.5917	16.4595	16.4847	16.7385	17.0821	16.8483	16.9032	16.9833	17.0672	6	6
Q96C36	-0.363956	15.7168	-4.69404	3.95981e-05	0.00010667	0.762046	4.40233	not significant	P5CR2_HUMAN	PYCR2	Pyrroline-5-carboxylate reductase 2	16	15.3133	15.4464	15.447	15.1809	15.251	15.5952	15.7669	15.6325	15.8396	15.7075	15.8697	15.6015	6	6
Q15388	-0.363525	18.5055	-2.73841	0.00960964	0.0158094	-4.53715	2.01729	not significant	TOM20_HUMAN	TOMM20	Mitochondrial import receptor subunit TOM20 homolog	6	18.2579	18.1979	18.0467	18.1363	17.5357	18.1446	18.6461	18.4589	18.8607	18.586	17.6559	18.2927	6	6
O15143	-0.361878	15.5854	-4.87375	2.3036e-05	6.57641e-05	1.29745	4.63759	not significant	ARC1B_HUMAN	ARPC1B	Actin-related protein 2/3 complex subunit 1B	21	16.0822	16.0341	16.0106	16.0006	15.9031	15.8639	16.3414	16.4086	16.2743	16.4167	16.2683	16.3564	6	6
Q9Y689	-0.361834	12.7523	-2.28863	0.0294934	0.0438466	-5.42979	1.53028	not significant	ARL5A_HUMAN	ARL5A	ADP-ribosylation factor-like protein 5A	4	12.6249	12.5778	12.7047	NA	13.0023	NA	13.5343	12.9881	13.2615	13.0438	13.1621	12.5455	4	6
Q96M96	-0.361673	12.692	-3.20327	0.00461042	0.00810797	-3.50773	2.33626	not significant	FGD4_HUMAN	FGD4	FYVE, RhoGEF and PH domain-containing protein 4	8	12.819	12.9536	NA	12.8455	NA	NA	13.2374	13.258	13.3212	13.1049	13.3968	13.088	3	6
Q8NC42	-0.360613	13.8694	-3.53024	0.00117624	0.00234392	-2.54813	2.9295	not significant	RN149_HUMAN	RNF149	E3 ubiquitin-protein ligase RNF149	7	14.0957	14.0806	14.2054	14.3777	14.0476	13.8088	14.5517	14.6114	14.6589	14.366	14.2651	14.3265	6	6
Q02790	-0.360237	13.2542	-1.63	0.113452	0.149531	-6.37077	0.945186	not significant	FKBP4_HUMAN	FKBP4	Peptidyl-prolyl cis-trans isomerase FKBP4	6	NA	12.7858	NA	NA	NA	12.5871	13.221	13.0869	13.0736	12.6468	13.3508	12.901	2	6
Q9NWW5	-0.359451	14.2619	-1.81826	0.0792604	0.108063	-6.36406	1.10094	not significant	CLN6_HUMAN	CLN6	Ceroid-lipofuscinosis neuronal protein 6	4	14.0088	14.4694	14.1894	13.7642	NA	13.9241	14.4105	14.6541	14.144	14.3947	14.8363	14.1442	5	6
Q8IUX1	-0.358781	14.329	-3.15523	0.00327168	0.00593399	-3.52546	2.48523	not significant	T126B_HUMAN	TMEM126B	Complex I assembly factor TMEM126B, mitochondrial	7	13.9082	14.4889	14.1922	14.2305	14.372	14.3153	14.7505	14.4706	14.7735	14.5376	14.7439	14.3838	6	6
Q567U6	-0.357895	12.331	-1.78556	0.093996	0.126322	-6.14423	1.02689	not significant	CCD93_HUMAN	CCDC93	Coiled-coil domain-containing protein 93	5	NA	12.141	12.7813	NA	NA	NA	12.8766	12.8838	12.973	12.5796	12.894	12.7074	2	6
Q99735	-0.357773	16.888	-2.7996	0.00844909	0.0141084	-4.40857	2.07319	not significant	MGST2_HUMAN	MGST2	Microsomal glutathione S-transferase 2	3	16.7628	17.0792	17.0995	16.8642	16.7132	17.3843	17.2529	17.4549	17.2015	17.4648	17.273	17.4028	6	6
Q9BY50	-0.357666	14.9722	-2.41386	0.0211041	0.0323826	-5.25963	1.67563	not significant	SC11C_HUMAN	SEC11C	Signal peptidase complex catalytic subunit SEC11C	8	14.9327	14.9068	14.4422	15.1992	14.997	14.8612	15.4432	15.6574	15.1105	15.2707	14.7533	15.25	6	6
P61081	-0.357267	13.6293	-2.57123	0.014782	0.0234718	-4.87979	1.83027	not significant	UBC12_HUMAN	UBE2M	NEDD8-conjugating enzyme Ubc12	5	13.4269	13.0997	13.6627	13.544	14.1113	NA	13.7543	13.8179	14.2087	13.991	13.7887	13.9966	5	6
Q8IYS2-2	-0.356875	14.8213	-3.12761	0.00352116	0.00634061	-3.5951	2.45331	not significant	K2013_HUMAN	KIAA2013	Isoform 2 of Uncharacterized protein KIAA2013	17	14.8433	14.9711	14.6218	15.1346	14.9589	14.7671	15.166	15.3755	15.2115	15.3741	15.2059	15.1051	6	6
Q99808;Q99808-2	-0.356831	13.0835	-2.59237	0.0145332	0.0231377	-4.85072	1.83764	not significant	S29A1_HUMAN	SLC29A1	Equilibrative nucleoside transporter 1	7	13.2584	NA	13.3074	13.8376	13.6938	13.4401	14.0449	13.9783	13.8283	13.8856	13.4872	13.9613	5	6
O60674	-0.356511	11.8879	-1.66636	0.118996	0.156221	-6.47354	0.924468	not significant	JAK2_HUMAN	JAK2	Tyrosine-protein kinase JAK2	4	NA	11.3508	11.8379	11.7871	NA	NA	12.3109	11.6514	12.4156	11.8066	12.3503	11.5559	3	6
Q9Y2Q9	-0.355447	17.2587	-3.35552	0.00190516	0.00362824	-3.01054	2.72007	not significant	RT28_HUMAN	MRPS28	Small ribosomal subunit protein bS1m	10	16.95	17.0722	17.1964	17.0526	17.2074	17.1371	17.3477	17.453	17.8041	17.3542	17.469	17.3203	6	6
Q9Y2G3	-0.354477	12.8256	-2.72382	0.00996609	0.0163601	-4.57095	2.00148	not significant	AT11B_HUMAN	ATP11B	Phospholipid-transporting ATPase IF	16	12.5924	13.2057	12.5354	12.662	12.6647	12.8088	13.1697	13.0407	13.2284	13.279	12.9582	12.92	6	6
O00308	-0.353888	12.6405	-2.08007	0.0486977	0.069512	-5.61852	1.31249	not significant	WWP2_HUMAN	WWP2	NEDD4-like E3 ubiquitin-protein ligase WWP2	7	12.6348	NA	12.907	NA	NA	NA	12.995	13.1586	13.208	13.1067	13.1641	13.1165	2	6
Q9BVC6	-0.353472	16.7819	-2.7409	0.00955005	0.01572	-4.53138	2.01999	not significant	TM109_HUMAN	TMEM109	Transmembrane protein 109	6	16.6554	16.2605	17.0983	16.6352	16.3569	16.3907	16.8114	16.8775	16.8702	17.0912	16.9544	16.9131	6	6
Q5K651	-0.351829	13.2957	-2.14084	0.0425168	0.0613588	-5.79879	1.37144	not significant	SAMD9_HUMAN	SAMD9	Sterile alpha motif domain-containing protein 9	13	13.9279	13.2239	NA	13.5799	13.4523	13.3792	13.7772	13.7001	14.0534	14.0505	13.8092	13.7966	5	6
Q12913;Q12913-3	-0.351751	14.2676	-4.34611	0.000111894	0.000271304	-0.260388	3.95119	not significant	PTPRJ_HUMAN	PTPRJ	Receptor-type tyrosine-protein phosphatase eta	24	14.6259	14.3472	14.8852	14.5384	14.595	14.4702	14.862	14.9018	14.9126	14.9921	14.9738	14.9299	6	6
Q9Y2V7;Q9Y2V7-2	-0.351653	12.7613	-3.01968	0.0049132	0.00857529	-3.84693	2.30864	not significant	COG6_HUMAN	COG6	Conserved oligomeric Golgi complex subunit 6	6	12.2779	12.5535	12.8729	12.2943	12.5743	NA	12.7864	12.9653	12.966	12.8711	12.6664	12.9421	5	6
Q14789-2	-0.351599	17.4404	-4.21028	0.000167083	0.000391858	-0.653319	3.77707	not significant	GOGB1_HUMAN	GOLGB1	Isoform 2 of Golgin subfamily B member 1	160	17.3899	17.2016	17.5571	17.2306	17.5025	17.2575	17.7397	17.5934	17.7214	17.8697	17.7133	17.6114	6	6
P63173	-0.351264	15.0109	-2.61963	0.0136224	0.0218032	-4.83809	1.86574	not significant	RL38_HUMAN	RPL38	Large ribosomal subunit protein eL38	5	14.4867	15.0921	14.6446	15.1855	14.5394	15.0946	15.2592	15.5479	15.0423	15.4976	14.8118	14.9918	6	6
O14828	-0.35048	15.7159	-4.7978	2.89726e-05	8.10208e-05	1.07067	4.53801	not significant	SCAM3_HUMAN	SCAMP3	Secretory carrier-associated membrane protein 3	9	15.9035	15.9039	15.8697	15.8813	15.8727	15.946	16.186	16.1875	16.235	16.2097	16.3314	16.3305	6	6
Q9H0U4	-0.350143	15.8343	-3.10265	0.00376203	0.00673806	-3.65774	2.42458	not significant	RAB1B_HUMAN	RAB1B	Ras-related protein Rab-1B	7	16.1789	15.7266	15.8915	15.8706	15.7171	16.2404	16.257	16.1366	16.045	16.3485	16.711	16.2277	6	6
P46379;P46379-2;P46379-3	-0.350095	13.5943	-3.58666	0.00103124	0.00208676	-2.36794	2.98664	not significant	BAG6_HUMAN	BAG6	Large proline-rich protein BAG6	9	13.6375	NA	13.3231	13.4245	13.3009	12.9456	13.6032	13.7198	13.7372	13.7468	13.7882	13.4632	5	6
P68104;Q5VTE0	-0.349967	16.4177	-2.89656	0.00643779	0.0110127	-4.16358	2.19126	not significant	EF1A1_HUMAN;EF1A3_HUMAN	EEF1A1;EEF1A1P5	Elongation factor 1-alpha 1	9	16.5362	15.9002	16.4711	16.164	16.4336	16.3052	16.3621	16.879	16.6819	16.525	16.6194	16.8425	6	6
Q96IX5	-0.349464	17.785	-2.53302	0.0159019	0.0251012	-5.00164	1.79855	not significant	ATPMK_HUMAN	ATP5MK	ATP synthase membrane subunit K, mitochondrial	4	17.5675	17.1835	17.5194	17.5317	18.0363	17.6852	17.9232	17.8805	17.7435	18.0281	18.0674	17.9776	6	6
A0A0H3NSB3	-0.349301	13.1374	-2.26061	0.0355156	0.0519525	-5.60057	1.44958	not significant	A0A0H3NSB3_SALTS	ftsH	ATP-dependent zinc metalloprotease FtsH	19	13.6856	NA	13.4148	12.9284	13.2789	13.6829	13.731	13.9131	13.7153	13.4479	13.5342	14.1431	5	6
Q96GJ1	-0.348543	13.8211	-3.55754	0.00108998	0.00219433	-2.47485	2.96258	not significant	TRM2B_HUMAN	TRMT2B	tRNA (uracil-5-)-methyltransferase homolog B	10	13.4155	13.4935	13.4198	13.4785	13.4144	13.8421	14.1068	13.992	13.8465	13.9999	13.3794	13.8305	6	6
P61923;P61923-4	-0.348515	14.0719	-2.7581	0.00914759	0.015132	-4.49138	2.03869	not significant	COPZ1_HUMAN	COPZ1	Coatomer subunit zeta-1	6	13.9602	14.3158	14.0058	13.9086	13.8303	14.1435	14.5427	14.562	14.123	14.4496	14.366	14.2121	6	6
P46782	-0.348269	15.4366	-2.44238	0.0197346	0.0305147	-5.19869	1.70477	not significant	RS5_HUMAN	RPS5	Small ribosomal subunit protein uS7	10	14.9813	14.7955	15.1174	14.7385	15.4138	15.0439	15.4486	15.5486	15.7189	15.4538	15.1777	14.8324	6	6
A0A0H3NCJ4	-0.347761	12.849	-2.00763	0.0564125	0.0792462	-6.04562	1.24862	not significant	A0A0H3NCJ4_SALTS	ileS	Isoleucine--tRNA ligase	19	12.9917	12.758	12.8424	NA	12.8924	13.3225	13.2842	13.7975	13.1448	12.9338	13.059	13.6357	5	6
Q92520	-0.345452	17.3201	-4.53718	6.33693e-05	0.000162973	0.298504	4.19812	not significant	FAM3C_HUMAN	FAM3C	Protein FAM3C	14	17.5717	17.467	17.2922	17.5253	17.6212	17.4103	17.7987	17.6615	17.8264	17.7595	17.8581	18.056	6	6
Q9Y276	-0.344767	15.8843	-3.85522	0.000468983	0.0010145	-1.65949	3.32884	not significant	BCS1_HUMAN	BCS1L	Mitochondrial chaperone BCS1	29	15.4292	15.7261	15.711	15.6146	15.6261	15.6563	15.9721	16.1169	15.8613	16.0803	15.9241	15.8772	6	6
Q9NR77	-0.343278	14.8545	-2.41385	0.023036	0.0350608	-5.19026	1.63759	not significant	PXMP2_HUMAN	PXMP2	Peroxisomal membrane protein 2	8	NA	14.5537	14.0101	15.0205	14.9106	NA	14.9642	15.0292	14.8114	14.9842	14.9386	15.0745	4	6
Q7KZF4	-0.342702	17.3475	-5.13099	1.05625e-05	3.2431e-05	2.07039	4.97624	not significant	SND1_HUMAN	SND1	Staphylococcal nuclease domain-containing protein 1	60	17.2112	17.2062	17.2839	17.245	17.192	17.163	17.6087	17.4867	17.6128	17.5392	17.5544	17.5557	6	6
Q01082	-0.342428	15.2813	-3.81538	0.000525701	0.00111862	-1.77026	3.27926	not significant	SPTB2_HUMAN	SPTBN1	Spectrin beta chain, non-erythrocytic 1	74	15.3356	15.094	15.3291	15.3069	15.2913	15.1754	15.6522	15.6154	15.595	15.6865	15.4802	15.5575	6	6
Q6P087	-0.342332	14.0037	-4.50124	7.05479e-05	0.000179745	0.192876	4.15152	not significant	RUSD3_HUMAN	RPUSD3	Mitochondrial mRNA pseudouridine synthase RPUSD3	16	13.8986	13.8642	13.9294	13.9183	14.1348	13.914	14.3323	14.3661	14.2224	14.4027	14.2464	14.1436	6	6
Q9P289	-0.341982	12.7883	-1.86897	0.0720071	0.098981	-6.27881	1.14262	not significant	STK26_HUMAN	STK26	Serine/threonine-protein kinase 26	10	12.9046	12.1026	12.9981	NA	12.8482	12.6773	12.9561	12.8829	13.0137	13.0282	13.1013	13.3067	5	6
A0A0H3N9L3	-0.34113	13.9969	-1.91858	0.0679243	0.0937112	-6.14059	1.16797	not significant	A0A0H3N9L3_SALTS	pepD	Aminoacyl-histidine dipeptidase	13	13.5097	13.7487	13.77	NA	NA	14.148	14.0049	14.3006	14.2499	13.8724	13.8326	14.5511	4	6
P24752	-0.341068	19.3215	-4.91306	2.04541e-05	5.92932e-05	1.41513	4.68922	not significant	THIL_HUMAN	ACAT1	Acetyl-CoA acetyltransferase, mitochondrial	35	19.0101	18.8958	18.9622	18.9387	18.908	19.2048	19.2644	19.2872	19.329	19.496	19.2576	19.3319	6	6
Q9NX62	-0.339869	14.6917	-2.82451	0.00773687	0.012984	-4.33541	2.11143	not significant	IMPA3_HUMAN	BPNT2	Golgi-resident adenosine 3',5'-bisphosphate 3'-phosphatase	18	14.8404	14.7963	14.6641	14.8417	14.4868	15.1674	15.0504	15.1001	15.4892	15.2551	15.0911	14.8499	6	6
O14964;O14964-2	-0.339794	12.9	-2.36549	0.0253576	0.0382078	-5.28343	1.59589	not significant	HGS_HUMAN	HGS	Hepatocyte growth factor-regulated tyrosine kinase substrate	4	12.8492	12.9626	NA	12.9204	12.8923	NA	13.3413	13.5115	13.1045	13.1949	13.0474	13.2757	4	6
O14874	-0.338943	15.0393	-3.10983	0.00369115	0.00663085	-3.63975	2.43284	not significant	BCKD_HUMAN	BCKDK	[3-methyl-2-oxobutanoate dehydrogenase [lipoamide]] kinase, mitochondrial	9	15.0879	15.2608	15.2779	14.8716	15.1369	14.3933	15.3129	15.1176	15.2969	15.4055	15.5044	15.4247	6	6
Q6P4A7	-0.338494	16.1142	-3.90645	0.000404748	0.000887027	-1.5164	3.39281	not significant	SFXN4_HUMAN	SFXN4	Sideroflexin-4	13	16.1151	15.8602	16.0795	15.7934	16.0138	15.8548	16.2482	16.3874	16.2141	16.32	16.3733	16.2046	6	6
Q96H55	-0.338343	14.0149	-3.33089	0.00203764	0.00385856	-3.07478	2.69087	not significant	MYO19_HUMAN	MYO19	Unconventional myosin-XIX	19	14.1289	13.9115	14.0523	13.8273	13.766	14.4357	14.2635	14.3166	14.5066	14.2717	14.3986	14.3949	6	6
O75643	-0.338338	13.3284	-3.33527	0.00210168	0.00396984	-2.98228	2.67743	not significant	U520_HUMAN	SNRNP200	U5 small nuclear ribonucleoprotein 200 kDa helicase	23	12.876	12.233	NA	12.5271	NA	12.683	12.9105	12.8646	12.9542	12.868	12.8575	13.0539	4	6
Q92947	-0.338018	16.8567	-3.74087	0.000650143	0.00136326	-1.97609	3.18699	not significant	GCDH_HUMAN	GCDH	Glutaryl-CoA dehydrogenase, mitochondrial	16	16.5557	16.52	16.7598	16.474	16.541	16.61	16.9014	16.8371	16.7888	16.919	16.9861	17.0562	6	6
Q9H845	-0.336582	18.3686	-5.65567	2.13525e-06	7.55878e-06	3.66213	5.67055	not significant	ACAD9_HUMAN	ACAD9	Complex I assembly factor ACAD9, mitochondrial	46	18.2423	18.1565	18.2947	18.2575	18.2979	18.1722	18.5552	18.5794	18.5482	18.567	18.6397	18.551	6	6
O95299	-0.336561	17.9529	-4.94449	1.85979e-05	5.42258e-05	1.50934	4.73054	not significant	NDUAA_HUMAN	NDUFA10	NADH dehydrogenase [ubiquinone] 1 alpha subcomplex subunit 10, mitochondrial	22	17.8424	17.8195	17.7356	17.8809	17.5288	17.7537	18.1119	18.0951	18.1234	18.2	18.0929	17.9571	6	6
Q0P651	-0.335876	13.2041	-2.12049	0.045862	0.0657777	-5.55264	1.33855	not significant	ABD18_HUMAN	ABHD18	Protein ABHD18	6	NA	12.8524	NA	13.5364	NA	NA	13.3149	13.4469	13.499	13.3085	13.8402	13.7719	2	6
Q92544	-0.335094	17.8293	-4.62436	4.88136e-05	0.000128617	0.555639	4.31146	not significant	TM9S4_HUMAN	TM9SF4	Transmembrane 9 superfamily member 4	20	17.8641	17.8934	17.9078	17.7045	17.7174	17.9438	18.221	18.1301	18.2148	18.2652	18.0641	18.1465	6	6
Q16134	-0.334643	16.9981	-4.99554	1.59331e-05	4.70488e-05	1.66257	4.7977	not significant	ETFD_HUMAN	ETFDH	Electron transfer flavoprotein-ubiquinone oxidoreductase, mitochondrial	29	16.9853	17.0394	16.9125	16.9679	16.8839	16.7061	17.2959	17.0612	17.2245	17.3246	17.2722	17.3247	6	6
Q92900;Q92900-2	-0.334444	13.1624	-2.75389	0.00935227	0.0154451	-4.46053	2.02908	not significant	RENT1_HUMAN	UPF1	Regulator of nonsense transcripts 1	18	12.6503	12.2363	12.6918	13.0529	NA	12.9679	12.9475	13.2573	13.1487	13.1483	12.9586	12.8653	5	6
P00746	-0.333368	13.9285	-2.94989	0.00561121	0.00972028	-4.03468	2.25094	not significant	CFAD_HUMAN	CFD	Complement factor D	8	13.2337	13.1946	13.5379	13.2239	13.0148	13.4608	13.7314	13.7009	13.3926	13.8291	13.4279	13.5841	6	6
P61803	-0.332515	18.7191	-4.07084	0.000251331	0.000571622	-1.05232	3.59975	not significant	DAD1_HUMAN	DAD1	Dolichyl-diphosphooligosaccharide--protein glycosyltransferase subunit DAD1	5	18.3762	18.6322	18.4439	18.54	18.3902	18.2989	18.7629	18.7264	18.8655	18.7737	18.6956	18.8523	6	6
Q16842	-0.332304	14.3609	-2.95983	0.00592764	0.0102375	-4.05946	2.22712	not significant	SIA4B_HUMAN	ST3GAL2	CMP-N-acetylneuraminate-beta-galactosamide-alpha-2,3-sialyltransferase 2	9	14.3992	14.1198	14.1189	14.3749	14.3083	14.3106	14.4253	14.5301	14.5449	14.6306	14.7957	14.699	6	6
Q9HCC0	-0.331772	18.9275	-5.34167	5.56316e-06	1.79032e-05	2.70769	5.25468	not significant	MCCB_HUMAN	MCCC2	Methylcrotonoyl-CoA carboxylase beta chain, mitochondrial	40	18.8497	18.7838	18.9115	18.7745	18.7966	18.8188	19.2475	19.0716	19.2767	19.1223	19.0674	19.1401	6	6
P67775	-0.331031	14.4298	-2.92026	0.00654432	0.0111695	-4.15285	2.18414	not significant	PP2AA_HUMAN	PPP2CA	Serine/threonine-protein phosphatase 2A catalytic subunit alpha isoform	5	14.0114	14.2394	13.9505	14.3767	14.2169	14.1815	14.6957	14.45	14.361	14.4008	14.6775	14.3775	6	6
P50552	-0.330388	15.5925	-4.005	0.000304379	0.000681963	-1.23904	3.51659	not significant	VASP_HUMAN	VASP	Vasodilator-stimulated phosphoprotein	18	16.4376	16.0964	16.3539	16.4424	16.4374	16.3525	16.8358	16.6934	16.9752	16.5644	16.5773	16.4564	6	6
A0A0H3NJ61	-0.330226	12.7169	-1.48229	0.158558	0.202075	-6.59216	0.799813	not significant	A0A0H3NJ61_SALTS	iolR	Myo-inositol utilization transcriptional regulator IolR	6	NA	12.2213	NA	NA	NA	12.8361	12.9553	12.9392	12.6668	12.587	12.5242	13.4811	2	6
Q9BT40;Q9BT40-2	-0.328739	12.9722	-1.95397	0.0628079	0.0872526	-5.84378	1.20199	not significant	INP5K_HUMAN	INPP5K	Inositol polyphosphate 5-phosphatase K	4	NA	12.7584	NA	12.7908	NA	NA	13.3233	13.0068	13.2902	12.9584	13.037	13.0044	2	6
Q969N2;Q969N2-5	-0.327745	15.0761	-3.49402	0.0013009	0.00256011	-2.64495	2.88576	not significant	PIGT_HUMAN	PIGT	GPI transamidase component PIG-T	24	14.8558	15.0736	14.8165	14.8919	14.9166	14.5806	15.2624	15.1071	15.2067	15.2473	15.2082	15.07	6	6
Q567V2;Q567V2-2	-0.327489	13.5453	-2.65749	0.0118685	0.0192624	-4.72867	1.9256	not significant	M17L2_HUMAN	MPV17L2	Mpv17-like protein 2	3	13.6882	13.488	13.9773	13.5205	13.2948	13.9155	14.1067	13.839	13.9268	13.89	14.0204	14.0663	6	6
O75844	-0.327011	19.4504	-2.76212	0.00905585	0.0150133	-4.48202	2.04307	not significant	FACE1_HUMAN	ZMPSTE24	CAAX prenyl protease 1 homolog	29	19.185	19.3878	18.9165	19.3934	19.0746	19.1942	19.7156	19.6826	19.3768	19.543	19.318	19.4775	6	6
Q14156	-0.326858	13.1624	-2.60501	0.013358	0.0214599	-4.84161	1.87426	not significant	EFR3A_HUMAN	EFR3A	Protein EFR3 homolog A	18	13.5732	13.0059	13.2177	13.1907	13.5023	12.8838	13.6422	13.3714	13.4687	13.622	13.7055	13.525	6	6
B0I1T2	-0.325867	18.0986	-3.50681	0.00125551	0.00248051	-2.61082	2.90118	not significant	MYO1G_HUMAN	MYO1G	Unconventional myosin-Ig	57	17.826	17.7685	17.8096	17.9139	17.8532	17.8135	18.3145	18.2367	18.1548	18.2174	17.9328	18.0838	6	6
O75298;O75298-3	-0.324643	14.6113	-2.97148	0.00598847	0.0103322	-3.94554	2.22268	not significant	RTN2_HUMAN	RTN2	Reticulon-2	6	14.2707	14.2389	14.1883	14.6005	NA	NA	14.8291	14.6877	14.7081	14.7687	14.6742	14.2278	4	6
Q9NP92	-0.324633	16.6874	-4.22432	0.000160321	0.000377766	-0.61288	3.79501	not significant	RT30_HUMAN	MRPS30	Large ribosomal subunit protein mL65	21	16.7373	16.6221	16.3687	16.6762	16.3452	16.4024	16.8911	16.8972	16.9277	16.9482	16.6957	16.7398	6	6
Q16581	-0.324373	12.9061	-2.37152	0.0263461	0.0395346	-5.29463	1.57928	not significant	C3AR_HUMAN	C3AR1	C3a anaphylatoxin chemotactic receptor	4	12.7694	13.0736	13.1826	13.5166	NA	NA	13.3383	13.2007	13.445	13.6006	13.4558	13.7192	4	6
Q9BYD1	-0.324058	17.6491	-4.79125	2.95504e-05	8.23308e-05	1.05115	4.52944	not significant	RM13_HUMAN	MRPL13	Large ribosomal subunit protein uL13m	13	17.6914	17.6313	17.436	17.6043	17.4572	17.409	17.9253	17.9324	17.8174	17.9223	17.8451	17.7308	6	6
Q7L9B9	-0.323686	13.6765	-2.50447	0.0170284	0.0267145	-5.06424	1.76883	not significant	EEPD1_HUMAN	EEPD1	Endonuclease/exonuclease/phosphatase family domain-containing protein 1	14	13.4601	13.8094	13.8416	14.2628	13.9489	13.8436	14.2744	14.1982	14.0901	14.3894	13.9587	14.1976	6	6
Q9NUL7	-0.323564	14.1698	-3.94163	0.000365683	0.0008067	-1.41769	3.4369	not significant	DDX28_HUMAN	DDX28	Probable ATP-dependent RNA helicase DDX28	23	14.3362	14.2588	14.0887	13.8767	14.0005	14.227	14.4146	14.4155	14.4344	14.4993	14.3752	14.5903	6	6
Q7Z2W9	-0.323064	16.8999	-3.95768	0.000349105	0.000774102	-1.37255	3.45704	not significant	RM21_HUMAN	MRPL21	Large ribosomal subunit protein bL21m	12	16.757	16.6966	16.7031	16.6393	16.2026	16.7635	16.855	16.8524	17.0037	17.0999	16.9525	16.937	6	6
Q6NUQ4	-0.322963	15.1064	-3.83171	0.00050169	0.00107367	-1.72491	3.29956	not significant	TM214_HUMAN	TMEM214	Transmembrane protein 214	20	15.012	14.8833	14.7197	15.1788	15.1412	14.8801	15.3807	15.2591	14.9853	15.4994	15.3791	15.2493	6	6
O14653;O14653-2	-0.322956	13.8004	-2.84706	0.00784781	0.0131555	-4.27656	2.10525	not significant	GOSR2_HUMAN	GOSR2	Golgi SNAP receptor complex member 2	7	13.7131	13.6914	13.5014	13.9255	13.6212	NA	14.2297	13.8964	14.0983	13.9638	13.8926	14	5	6
A0A0H3NE44	-0.322403	13.156	-1.74619	0.0934073	0.125753	-6.48826	1.02962	not significant	A0A0H3NE44_SALTS	cysK	Cysteine synthase	14	13.358	12.8458	13.1285	13.2709	NA	13.559	13.2019	13.8366	13.4306	13.1848	13.5914	14.0836	5	6
P20292	-0.322072	19.3308	-3.06849	0.00411697	0.00732583	-3.74298	2.38542	not significant	AL5AP_HUMAN	ALOX5AP	Arachidonate 5-lipoxygenase-activating protein	6	19.1434	19.1308	19.1825	19.2961	19.0544	19.1535	19.5722	19.3526	19.6103	19.396	19.5483	19.4137	6	6
Q9P0M9	-0.32202	16.4528	-3.21248	0.00280709	0.00515661	-3.38004	2.55174	not significant	RM27_HUMAN	MRPL27	Large ribosomal subunit protein bL27m	10	16.314	16.4211	16.4089	16.187	16.4778	16.3946	16.579	16.7751	16.7074	16.6747	16.5789	16.8204	6	6
P62861	-0.321941	17.4792	-2.42931	0.0203517	0.0313881	-5.22668	1.6914	not significant	RS30_HUMAN	FAU	Ubiquitin-like FUBI-ribosomal protein eS30 fusion protein	3	17.0552	17.0202	17.2395	17.3687	17.7408	16.9176	17.6496	17.4764	17.6115	17.297	17.8281	17.411	6	6
Q9H4K7	-0.321196	13.65	-2.9054	0.0063801	0.0109264	-4.15051	2.19517	not significant	MTG2_HUMAN	MTG2	Mitochondrial ribosome-associated GTPase 2	14	13.57	13.401	13.7185	13.5024	13.6645	13.7116	13.6142	13.7398	13.8701	13.9699	14.1576	14.1436	6	6
A0A0H3NNX6	-0.321011	11.8142	-1.35158	0.202932	0.251563	-6.76384	0.69265	not significant	A0A0H3NNX6_SALTS	argB	Acetylglutamate kinase	5	NA	11.5937	NA	11.5533	NA	NA	11.6876	12.1314	12.169	11.246	11.8526	12.2803	2	6
O00124;O00124-3	-0.320439	12.5426	-2.1795	0.0406516	0.0589497	-5.44378	1.39092	not significant	UBXN8_HUMAN	UBXN8	UBX domain-containing protein 8	5	NA	12.6821	NA	12.2075	NA	NA	12.5823	12.7654	12.6808	12.7497	12.9194	12.8938	2	6
O15523;O15523-2	-0.320107	13.1484	-2.18953	0.0356672	0.0521237	-5.61448	1.44773	not significant	DDX3Y_HUMAN	DDX3Y	ATP-dependent RNA helicase DDX3Y	3	12.0278	12.6875	NA	12.5505	NA	12.7241	12.8996	12.779	12.9175	12.9793	12.887	12.4431	4	6
Q9Y3D2	-0.319094	14.6402	-2.8634	0.00700809	0.0118802	-4.24301	2.1544	not significant	MSRB2_HUMAN	MSRB2	Methionine-R-sulfoxide reductase B2, mitochondrial	9	14.5229	13.9454	14.2058	14.4911	14.6504	14.6655	14.7161	14.6497	15.0006	14.7034	14.683	14.6428	6	6
Q4G0F5	-0.318757	12.4904	-1.57459	0.128279	0.167385	-6.45703	0.891845	not significant	VP26B_HUMAN	VPS26B	Vacuolar protein sorting-associated protein 26B	5	NA	12.3324	NA	13.0283	NA	NA	12.9437	12.9538	13.1275	13.0219	12.9871	12.9608	2	6
P30153	-0.317942	15.3419	-3.26945	0.00240753	0.00448839	-3.2339	2.61843	not significant	2AAA_HUMAN	PPP2R1A	Serine/threonine-protein phosphatase 2A 65 kDa regulatory subunit A alpha isoform	23	15.1844	14.9038	14.8935	14.9499	15.1322	15.35	15.3283	15.2092	15.4777	15.5808	15.4764	15.2492	6	6
P62277	-0.317127	17.7577	-3.3937	0.00171597	0.00329927	-2.9105	2.76549	not significant	RS13_HUMAN	RPS13	Small ribosomal subunit protein uS15	12	17.5813	17.5856	17.1175	17.5564	17.2495	17.3447	17.7795	17.9421	17.7417	17.575	17.6633	17.6362	6	6
Q86X52	-0.316818	16.6223	-4.1554	0.000196294	0.000454247	-0.810916	3.70709	not significant	CHSS1_HUMAN	CHSY1	Chondroitin sulfate synthase 1	37	16.593	16.8214	16.7652	16.8297	16.9645	16.792	17.1527	17.0993	17.0896	17.2373	17.1798	16.908	6	6
P17568	-0.315197	18.2321	-2.97164	0.00530367	0.00921938	-3.98171	2.27542	not significant	NDUB7_HUMAN	NDUFB7	NADH dehydrogenase [ubiquinone] 1 beta subcomplex subunit 7	13	18.2331	18.3233	18.001	18.1183	18.1778	17.8436	18.3033	18.2708	18.487	18.5449	18.5066	18.4756	6	6
P04839	-0.314515	14.9214	-3.32508	0.00207015	0.00391521	-3.0899	2.684	not significant	CY24B_HUMAN	CYBB	Cytochrome b-245 heavy chain	19	15.514	15.3068	15.4759	15.431	15.5584	15.6126	15.9575	16.0086	15.9301	15.7015	15.5397	15.6485	6	6
Q96S52	-0.314482	15.4573	-3.74709	0.000638752	0.00134124	-1.95898	3.19467	not significant	PIGS_HUMAN	PIGS	GPI transamidase component PIG-S	19	15.1868	15.3382	15.243	15.2146	15.3714	14.956	15.5532	15.3279	15.4119	15.656	15.5675	15.6805	6	6
Q15031	-0.314386	16.79	-5.48915	3.54859e-06	1.20109e-05	3.15547	5.44994	not significant	SYLM_HUMAN	LARS2	Leucine--tRNA ligase, mitochondrial	41	16.6533	16.8126	16.7659	16.8201	16.7344	16.6559	17.0198	16.892	17.011	17.0852	17.1411	17.1795	6	6
A2RU67	-0.313453	13.0277	-2.26997	0.0302406	0.0448467	-5.52358	1.51941	not significant	F234B_HUMAN	FAM234B	Protein FAM234B	9	12.4899	13.1226	13.3577	NA	12.9073	13.1329	13.4926	13.296	13.4532	13.1734	13.3691	13.1089	5	6
A0A0H3NH98	-0.31199	13.7827	-1.67788	0.115073	0.151402	-6.60871	0.939025	not significant	A0A0H3NH98_SALTS	ftsZ	Cell division protein FtsZ	15	13.6747	13.1911	13.4622	13.5562	NA	14.1784	13.881	14.2649	13.7653	13.5222	13.6885	14.425	5	6
P18621;P18621-3	-0.311162	17.0094	-2.83586	0.00751711	0.0126434	-4.30852	2.12395	not significant	RL17_HUMAN	RPL17	Large ribosomal subunit protein uL22	13	16.5082	16.7948	16.4913	16.6169	16.3524	16.2594	17.0175	16.9628	16.9536	16.9282	16.4741	16.5539	6	6
P05141	-0.311056	21.7173	-3.35888	0.00188771	0.0035973	-3.00175	2.72406	not significant	ADT2_HUMAN	SLC25A5	ADP/ATP translocase 2	42	21.706	21.431	21.5631	21.3647	21.3478	21.5653	21.9834	21.8229	22.177	21.6482	21.6193	21.5936	6	6
Q9P015	-0.311046	18.1198	-4.44678	8.29811e-05	0.000208422	0.0332266	4.08102	not significant	RM15_HUMAN	MRPL15	Large ribosomal subunit protein uL15m	22	18.1251	17.8851	18.0085	17.9085	17.8161	17.9081	18.3779	18.2293	18.4364	18.3347	18.0781	18.0613	6	6
Q96EY1	-0.310889	17.2029	-4.35106	0.000110265	0.00026822	-0.246	3.95756	not significant	DNJA3_HUMAN	DNAJA3	DnaJ homolog subfamily A member 3, mitochondrial	21	17.2344	16.9676	17.0861	17.1383	17.0631	17.3298	17.4953	17.3488	17.5118	17.5804	17.3448	17.4034	6	6
Q96B77	-0.310457	13.4053	-1.79274	0.0841	0.114092	-6.25468	1.0752	not significant	TM186_HUMAN	TMEM186	Transmembrane protein 186	5	NA	12.8945	NA	12.9875	NA	13.1473	13.6918	13.1592	13.7281	13.3962	13.0084	12.9377	3	6
Q8NBW4;Q8NBW4-2	-0.309747	13.3543	-2.30693	0.027835	0.0415248	-5.49622	1.55541	not significant	S38A9_HUMAN	SLC38A9	Neutral amino acid transporter 9	3	13.6407	13.3181	13.7001	13.1823	13.6632	13.8127	13.7014	13.6301	13.9624	14.0968	13.6918	14.0931	6	6
O15127	-0.309124	16.3755	-2.59406	0.0137192	0.0219463	-4.86615	1.86267	not significant	SCAM2_HUMAN	SCAMP2	Secretory carrier-associated membrane protein 2	5	16.6772	16.431	16.7534	16.5453	16.241	16.6337	17.0846	16.8653	16.8131	16.8799	16.805	16.6884	6	6
A0A0H3NTD0	-0.308278	12.7693	-1.70164	0.102721	0.136644	-6.40703	0.988339	not significant	A0A0H3NTD0_SALTS	prlC	oligopeptidase A	19	NA	12.3893	12.7112	NA	NA	13.1344	13.0157	13.185	12.7822	12.9844	12.981	13.3712	3	6
P30050	-0.307256	18.3319	-2.56746	0.0146343	0.0232863	-4.92548	1.83463	not significant	RL12_HUMAN	RPL12	Large ribosomal subunit protein uL11	11	18.0662	17.7686	18.0276	17.5561	17.2676	17.6408	18.5093	18.1234	18.0938	18.0346	17.7224	17.6867	6	6
Q9BYC9	-0.307187	16.5111	-3.55164	0.00110811	0.00222732	-2.49073	2.95542	not significant	RM20_HUMAN	MRPL20	Large ribosomal subunit protein bL20m	10	16.306	16.4757	15.9153	16.2254	16.5442	16.1827	16.5714	16.4307	16.6244	16.7973	16.4438	16.6248	6	6
P61006	-0.307179	16.5861	-4.00841	0.000301385	0.000675758	-1.22941	3.52088	not significant	RAB8A_HUMAN	RAB8A	Ras-related protein Rab-8A	9	16.5144	16.6846	16.6195	16.6266	16.6625	16.2024	16.774	16.8077	16.8698	16.9708	16.9005	16.8304	6	6
Q9NZ45	-0.306931	16.6053	-3.50605	0.00125816	0.00248413	-2.61286	2.90026	not significant	CISD1_HUMAN	CISD1	CDGSH iron-sulfur domain-containing protein 1	10	16.0997	16.1891	16.1746	16.1002	16.0764	16.0527	16.4243	16.4504	16.4745	16.3066	16.2782	16.6003	6	6
Q9Y697;Q9Y697-2	-0.305919	16.3618	-3.44765	0.00147911	0.00287323	-2.76817	2.83	not significant	NFS1_HUMAN	NFS1	Cysteine desulfurase	21	16.4624	16.1378	16.4443	15.9868	16.3941	16.3925	16.5902	16.3055	16.748	16.551	16.7769	16.6819	6	6
Q9Y3C0	-0.305664	12.7699	-1.70808	0.0966571	0.129263	-6.59012	1.01477	not significant	WASC3_HUMAN	WASHC3	WASH complex subunit 3	3	12.7353	11.8032	12.9416	12.2841	12.8639	12.7553	12.3023	12.8976	13.1154	12.8259	12.852	13.2242	6	6
Q6L8Q7	-0.305419	16.0785	-4.19766	0.000173396	0.00040477	-0.689609	3.76096	not significant	PDE12_HUMAN	PDE12	2',5'-phosphodiesterase 12	27	16.0759	16.1265	16.0804	16.0471	16.0693	16.2045	16.4217	16.328	16.4432	16.4384	16.4536	16.3513	6	6
Q8NCG7	-0.304884	14.6277	-2.53079	0.0159876	0.0252131	-5.00656	1.79622	not significant	DGLB_HUMAN	DAGLB	Diacylglycerol lipase-beta	16	13.7198	14.6415	14.0848	14.5701	14.7145	14.1339	14.7751	14.5686	14.6657	14.5131	14.7022	14.4692	6	6
Q9P032	-0.304507	16.5222	-3.00831	0.00482078	0.00842867	-3.89186	2.31688	not significant	NDUF4_HUMAN	NDUFAF4	NADH dehydrogenase [ubiquinone] 1 alpha subcomplex assembly factor 4	15	16.2893	16.4467	16.3871	16.2364	16.1075	16.0924	16.6151	16.6542	16.8225	16.5338	16.4696	16.2913	6	6
Q0GE19-1	-0.304445	12.9513	-1.66475	0.105941	0.140616	-6.61327	0.974937	not significant	NTCP7_HUMAN	SLC10A7	Isoform 1 of Sodium/bile acid cotransporter 7	3	12.9587	12.9125	12.6824	12.8286	NA	13.2103	13.3449	13.0551	13.3054	13.6764	13.4224	12.5334	5	6
Q9Y3Q3	-0.303602	15.5349	-2.8802	0.00671341	0.0114193	-4.20283	2.17306	not significant	TMED3_HUMAN	TMED3	Transmembrane emp24 domain-containing protein 3	8	15.0635	15.4098	15.0114	15.1924	14.8215	15.3096	15.5988	15.569	15.4508	15.5524	15.2081	15.2508	6	6
Q643R3	-0.302911	13.5102	-2.49284	0.0175078	0.0274095	-5.0896	1.75677	not significant	LPCT4_HUMAN	LPCAT4	Lysophospholipid acyltransferase LPCAT4	9	13.4082	13.7565	13.5922	13.1815	13.3684	13.2968	13.6832	13.5997	13.8911	13.6765	13.8179	13.7527	6	6
P57088	-0.301795	18.9114	-3.45094	0.00146573	0.00284908	-2.75946	2.83395	not significant	TMM33_HUMAN	TMEM33	Transmembrane protein 33	11	18.8384	19.0677	18.7629	19.2363	19.0243	18.8869	19.3297	19.3419	19.1428	19.3609	19.2308	19.2212	6	6
P82932	-0.300635	16.6081	-3.43868	0.0015162	0.00293958	-2.79192	2.81924	not significant	RT06_HUMAN	MRPS6	Small ribosomal subunit protein bS6m	10	16.4412	16.5165	16.1842	16.3934	16.4577	16.1029	16.6932	16.5056	16.6355	16.6106	16.7587	16.6961	6	6
Q15629;Q15629-2	-0.299932	16.2109	-3.20273	0.00288149	0.00528039	-3.4049	2.54038	not significant	TRAM1_HUMAN	TRAM1	Translocating chain-associated membrane protein 1	9	16.1915	16.2417	16.0871	16.6228	16.2671	16.5072	16.5761	16.7825	16.5867	16.6651	16.523	16.5835	6	6
Q6P1L8	-0.299608	17.4622	-3.5829	0.00101534	0.00206012	-2.40654	2.99339	not significant	RM14_HUMAN	MRPL14	Large ribosomal subunit protein uL14m	10	17.5368	17.4394	17.4017	17.386	17.3956	17.3712	17.64	17.6103	17.7815	17.7371	17.7979	17.7617	6	6
Q9Y3D3	-0.298901	16.3547	-2.71235	0.0102547	0.0167972	-4.59742	1.98908	not significant	RT16_HUMAN	MRPS16	Small ribosomal subunit protein bS16m	8	16.4026	16.1417	16.3978	16.2456	16.1166	16.035	16.5879	16.7757	16.3928	16.4755	16.3132	16.5876	6	6
Q15526;Q15526-2	-0.298588	16.737	-2.72419	0.00995696	0.016354	-4.5701	2.00187	not significant	SURF1_HUMAN	SURF1	Surfeit locus protein 1	8	17.0066	16.8123	16.5564	16.5491	16.9218	16.8452	17.294	17.0477	17.177	17.2005	16.8238	16.9399	6	6
Q9UI30	-0.298325	14.4724	-2.23214	0.0320464	0.047338	-5.63566	1.49422	not significant	TR112_HUMAN	TRMT112	Multifunctional methyltransferase subunit TRM112-like protein	5	13.3718	14.2522	14.3208	14.0529	14.1697	14.1868	14.2271	14.203	14.5118	14.2149	14.3828	14.6045	6	6
Q9Y6M1;Q9Y6M1-1	-0.297424	14.3085	-2.75823	0.00914452	0.015132	-4.49107	2.03884	not significant	IF2B2_HUMAN	IGF2BP2	Insulin-like growth factor 2 mRNA-binding protein 2	14	14.0801	13.4561	13.8244	13.598	13.9715	13.871	14.1904	13.883	14.2228	14.0151	14.1162	14.1581	6	6
P49821;P49821-2	-0.297316	19.4506	-4.35967	0.00010749	0.000262494	-0.22098	3.96863	not significant	NDUV1_HUMAN	NDUFV1	NADH dehydrogenase [ubiquinone] flavoprotein 1, mitochondrial	29	19.3021	19.2112	19.1917	19.2882	19.2749	19.0173	19.4943	19.5972	19.4888	19.4508	19.4572	19.581	6	6
O75027;O75027-2	-0.297166	16.5807	-4.48973	7.30131e-05	0.000185554	0.159082	4.1366	not significant	ABCB7_HUMAN	ABCB7	Iron-sulfur clusters transporter ABCB7, mitochondrial	26	16.5264	16.4346	16.5268	16.4989	16.2819	16.6216	16.8236	16.6271	16.8286	16.7244	16.8144	16.8552	6	6
P23634;P23634-6;P23634-7;P23634-8	-0.297135	14.6329	-2.52226	0.0163182	0.0256806	-5.02529	1.78733	not significant	AT2B4_HUMAN	ATP2B4	Plasma membrane calcium-transporting ATPase 4	31	14.787	14.9304	14.8313	14.6831	14.5537	14.7879	15.2089	15.0903	15.0852	15.0296	14.9034	15.0388	6	6
Q05639	-0.296435	18.2147	-2.43086	0.0211861	0.0324919	-5.24431	1.67395	not significant	EF1A2_HUMAN	EEF1A2	Elongation factor 1-alpha 2	12	18.4982	18.1503	18.0208	17.8198	17.8021	18.2714	18.7001	18.5019	18.5536	18.3429	17.9811	18.2616	6	6
P07099	-0.296303	16.4336	-4.25422	0.000146808	0.000348379	-0.52665	3.83325	not significant	HYEP_HUMAN	EPHX1	Epoxide hydrolase 1	26	16.5133	16.2383	16.1603	16.3566	16.3431	16.1136	16.6798	16.5427	16.7146	16.6073	16.4059	16.5528	6	6
A0A0H3ND48	-0.296122	12.8325	-1.42219	0.17982	0.226102	-6.81624	0.745161	not significant	A0A0H3ND48_SALTS	treY	Hypothetical hydrolase	12	NA	12.688	NA	12.2995	NA	12.9179	13.1821	12.9543	12.8069	12.4077	12.7731	13.4634	3	6
Q15118	-0.296072	13.9755	-2.93772	0.00579053	0.0100136	-4.06422	2.23728	not significant	PDK1_HUMAN	PDK1	[Pyruvate dehydrogenase (acetyl-transferring)] kinase isozyme 1, mitochondrial	16	13.5686	13.065	13.2417	12.8884	13.4021	13.1226	13.7293	13.5694	13.3522	13.5664	13.4205	13.427	6	6
O60783	-0.294398	17.475	-2.85146	0.00722467	0.0122061	-4.27146	2.14118	not significant	RT14_HUMAN	MRPS14	Small ribosomal subunit protein uS14m	4	17.5994	17.2208	17.621	17.1815	17.0332	17.5475	17.3385	17.5374	17.6938	17.643	17.906	17.8512	6	6
P03891	-0.293358	18.5296	-2.01973	0.0510521	0.0725972	-6.04675	1.29199	not significant	NU2M_HUMAN	MT-ND2	NADH-ubiquinone oxidoreductase chain 2	3	18.204	18.621	17.6971	18.766	18.3191	18.399	18.6184	18.8459	18.7302	18.5922	18.5201	18.4597	6	6
Q15155	-0.292159	17.3593	-4.77174	3.13404e-05	8.65963e-05	0.993023	4.50389	not significant	NOMO1_HUMAN	NOMO1	BOS complex subunit NOMO1	52	17.2674	17.1859	17.1482	17.0906	17.1065	17.2349	17.4756	17.4511	17.5308	17.5485	17.4008	17.3796	6	6
O00746	-0.292063	13.8337	-2.35637	0.024303	0.0368587	-5.33687	1.61434	not significant	NDKM_HUMAN	NME4	Nucleoside diphosphate kinase, mitochondrial	7	13.5892	13.6109	13.6378	13.4685	13.1483	NA	13.6186	13.6444	13.8779	13.9677	13.8131	13.7764	5	6
O95476	-0.291279	14.3767	-1.98864	0.0555428	0.0781704	-6.0626	1.25537	not significant	CNEP1_HUMAN	CTDNEP1	CTD nuclear envelope phosphatase 1	5	14.3722	14.398	14.2272	13.8575	13.9213	NA	14.3605	14.5378	14.7265	14.299	14.3567	14.3987	5	6
O95182	-0.291174	16.9496	-3.46869	0.00139552	0.0027267	-2.71236	2.85526	not significant	NDUA7_HUMAN	NDUFA7	NADH dehydrogenase [ubiquinone] 1 alpha subcomplex subunit 7	13	16.4252	16.8369	16.6784	16.6413	16.7797	16.7976	16.881	16.8558	17.0021	17.0646	17.0999	17.0028	6	6
Q16706	-0.291153	16.5453	-3.1094	0.0036954	0.00663452	-3.64083	2.43234	not significant	MA2A1_HUMAN	MAN2A1	Alpha-mannosidase 2	64	16.6244	16.6593	16.6291	16.6049	16.3849	16.6143	17.0546	17.0638	16.9679	16.8463	16.6529	16.6784	6	6
Q9NSD9	-0.291144	15.2127	-2.68087	0.0110874	0.0180336	-4.66971	1.95517	not significant	SYFB_HUMAN	FARSB	Phenylalanine--tRNA ligase beta subunit	16	15.1167	14.9216	14.6089	14.4993	15.086	15.156	15.1068	15.148	15.2607	15.324	15.1897	15.1062	6	6
P48449	-0.290773	14.3181	-3.48771	0.00132387	0.00260192	-2.66176	2.87815	not significant	LSS_HUMAN	LSS	Lanosterol synthase	24	14.039	13.946	13.609	13.9407	13.8305	14.1326	14.2309	14.1029	14.3442	14.157	14.34	14.0674	6	6
Q9UJU6;Q9UJU6-2;Q9UJU6-3	-0.29041	13.1122	-3.21755	0.00314842	0.00574506	-3.4039	2.50191	not significant	DBNL_HUMAN	DBNL	Drebrin-like protein	8	13.1222	13.107	13.049	NA	13.3542	13.3332	13.4347	13.3811	13.3049	13.5707	13.5847	13.6251	5	6
A0A0H3NDZ7	-0.289705	13.5229	-1.56676	0.142513	0.18385	-6.61893	0.846146	not significant	A0A0H3NDZ7_SALTS	entF	Enterobactin synthetase component F	29	NA	12.9858	13.4964	NA	NA	13.5071	13.4265	13.8047	13.5538	13.2179	13.6293	14.0846	3	6
P08754	-0.289664	18.1517	-4.39711	9.61878e-05	0.000238409	-0.111901	4.01688	not significant	GNAI3_HUMAN	GNAI3	Guanine nucleotide-binding protein G(i) subunit alpha-3	24	18.4219	18.3055	18.2683	18.269	18.3203	18.36	18.5695	18.617	18.6244	18.715	18.596	18.561	6	6
Q99570	-0.289139	13.1932	-2.15174	0.0395055	0.0573984	-5.80649	1.40334	not significant	PI3R4_HUMAN	PIK3R4	Phosphoinositide 3-kinase regulatory subunit 4	14	13.3953	13.1784	13.0559	13.37	13.3563	13.2515	13.7249	13.6045	13.5107	13.6213	13.405	13.476	6	6
P84095	-0.288223	16.5791	-4.54684	6.15659e-05	0.000158878	0.326933	4.21066	not significant	RHOG_HUMAN	RHOG	Rho-related GTP-binding protein RhoG	13	16.8662	16.773	16.7901	16.9102	16.8626	16.8162	17.1371	16.9908	17.1895	17.3309	17.0522	17.0472	6	6
A0A0H3NEC0	-0.288097	14.131	-1.46982	0.159557	0.203176	-6.84274	0.797085	not significant	A0A0H3NEC0_SALTS	nifU	Iron-sulfur cluster assembly scaffold protein IscU	4	13.6773	NA	14.2142	13.6694	NA	14.3206	13.876	14.3762	14.6368	13.714	14.2547	14.6931	4	6
P08559;P08559-2;P08559-4	-0.28739	18.5676	-3.84898	0.000477461	0.00102938	-1.67688	3.32106	not significant	ODPA_HUMAN	PDHA1	Pyruvate dehydrogenase E1 component subunit alpha, somatic form, mitochondrial	31	18.4569	18.3887	18.3689	18.204	18.2309	18.4658	18.6858	18.6475	18.6268	18.733	18.5481	18.5982	6	6
Q9Y5M8	-0.285913	17.1722	-4.10482	0.000227602	0.000521199	-0.955508	3.64282	not significant	SRPRB_HUMAN	SRPRB	Signal recognition particle receptor subunit beta	21	17.1369	17.2008	17.0638	17.077	17.0149	16.9362	17.3285	17.3625	17.349	17.5258	17.3239	17.2553	6	6
Q9ULF5	-0.285882	13.475	-1.83643	0.0764572	0.104527	-6.33327	1.11658	not significant	S39AA_HUMAN	SLC39A10	Zinc transporter ZIP10	2	13.5914	13.6593	13.0753	13.4874	13.9707	NA	14.1302	13.5865	14.0827	13.614	13.5865	14.0562	5	6
Q9BYC8	-0.28504	14.2332	-2.7919	0.0089872	0.0149323	-4.45081	2.04638	not significant	RM32_HUMAN	MRPL32	Large ribosomal subunit protein bL32m	6	14.0462	14.11	14.0947	13.8973	13.8694	14.0126	14.4285	14.1228	14.4011	14.2469	14.1363	14.4049	6	6
Q6PML9	-0.285011	15.4746	-3.66	0.000817469	0.00168708	-2.19748	3.08753	not significant	ZNT9_HUMAN	SLC30A9	Proton-coupled zinc antiporter SLC30A9, mitochondrial	16	15.4614	15.4638	15.1736	15.2317	15.1282	15.4354	15.6737	15.3381	15.6311	15.5949	15.615	15.7514	6	6
Q99805	-0.284962	16.8261	-3.07621	0.00403407	0.00719533	-3.72376	2.39426	not significant	TM9S2_HUMAN	TM9SF2	Transmembrane 9 superfamily member 2	21	16.8966	16.9549	16.9599	17.129	16.7992	17.1339	17.2286	17.3353	17.2481	17.2835	17.2553	17.2325	6	6
P82673	-0.284633	16.3965	-3.67466	0.000784318	0.0016307	-2.1575	3.10551	not significant	RT35_HUMAN	MRPS35	Small ribosomal subunit protein mS35	19	16.3624	16.1796	16.0144	16.2891	16.1162	16.4539	16.4001	16.669	16.581	16.6216	16.3565	16.4952	6	6
Q9H0U6	-0.28437	17.3838	-3.24631	0.00256279	0.0047532	-3.29342	2.59129	not significant	RM18_HUMAN	MRPL18	Large ribosomal subunit protein uL18m	8	17.4121	17.1022	17.0643	17.1709	16.8861	17.2573	17.484	17.3612	17.4064	17.5686	17.334	17.445	6	6
Q86UE4	-0.283952	18.064	-3.14207	0.00338842	0.00613094	-3.55869	2.47	not significant	LYRIC_HUMAN	MTDH	Protein LYRIC	31	18.1355	18.1723	18.0433	18.2216	17.838	17.579	18.4011	18.2828	18.3235	18.4048	18.1145	18.1668	6	6
Q9HAV7	-0.283739	18.3784	-3.58781	0.00100146	0.00203607	-2.39328	2.99937	not significant	GRPE1_HUMAN	GRPEL1	GrpE protein homolog 1, mitochondrial	17	18.1456	18.0814	17.8835	18.0418	17.8656	18.2736	18.3322	18.2351	18.3029	18.4677	18.2512	18.405	6	6
P13073	-0.283143	20.0917	-3.48044	0.00135082	0.00264968	-2.68111	2.8694	not significant	COX41_HUMAN	COX4I1	Cytochrome c oxidase subunit 4 isoform 1, mitochondrial	18	19.9188	20.2587	19.9838	20.0552	19.8252	20.0518	20.3554	20.2636	20.2144	20.3368	20.2704	20.3518	6	6
P43686;P43686-2	-0.282916	13.2846	-2.02765	0.0514678	0.0731193	-6.04032	1.28846	not significant	PRS6B_HUMAN	PSMC4	26S proteasome regulatory subunit 6B	7	13.5387	13.0557	12.999	13.1492	12.6363	13.4871	13.3856	13.4538	13.5826	13.4183	13.3089	13.4144	6	6
Q9ULC5-3;Q9ULC5	-0.282069	15.9368	-3.82525	0.00051106	0.00109095	-1.74286	3.29153	not significant	ACSL5_HUMAN	ACSL5	Long-chain-fatty-acid--CoA ligase 5	25	15.5545	15.498	15.6707	15.3471	15.4058	15.1059	15.7067	15.6752	15.7549	15.7941	15.5828	15.7607	6	6
Q9BRJ2	-0.280719	17.2311	-3.62436	0.000903799	0.00185507	-2.29437	3.04393	not significant	RM45_HUMAN	MRPL45	Large ribosomal subunit protein mL45	18	17.0602	17.1507	17.134	17.2144	17.3339	17.0416	17.4943	17.2864	17.6302	17.4379	17.3861	17.3843	6	6
P28288	-0.278041	16.4914	-3.01526	0.00473396	0.00829096	-3.87474	2.32478	not significant	ABCD3_HUMAN	ABCD3	ATP-binding cassette sub-family D member 3	29	16.386	16.4963	16.3508	16.4896	16.6523	16.4588	16.7603	16.7586	16.9031	16.8057	16.6633	16.611	6	6
P19525	-0.277992	13.2401	-2.41733	0.020933	0.0321857	-5.25225	1.67917	not significant	E2AK2_HUMAN	EIF2AK2	Interferon-induced, double-stranded RNA-activated protein kinase	9	13.7926	13.2132	13.0711	13.5263	13.0617	13.399	13.6138	13.5847	13.7099	13.5467	13.7287	13.5481	6	6
Q15019;Q15019-2	-0.276243	15.5871	-2.34714	0.0246516	0.0372747	-5.40021	1.60815	not significant	SEPT2_HUMAN	SEPTIN2	Septin-2	12	16.1947	15.9852	15.845	15.8614	15.9671	16.4146	16.3254	16.3009	16.7069	16.3891	15.9701	16.2329	6	6
Q9Y6C9	-0.275727	19.1417	-3.97406	0.000332939	0.000739893	-1.3264	3.47763	not significant	MTCH2_HUMAN	MTCH2	Mitochondrial carrier homolog 2	17	19.1473	19.234	18.9532	19.1373	18.9506	19.0903	19.3396	19.4562	19.3964	19.2947	19.364	19.3159	6	6
Q9BQ49	-0.275409	14.5036	-1.9177	0.063267	0.0877687	-6.23264	1.19882	not significant	SMIM7_HUMAN	SMIM7	Small integral membrane protein 7	4	14.241	14.1098	14.6308	14.5605	15.0114	14.2359	14.8439	14.8165	14.7139	14.7043	14.6179	14.7454	6	6
Q9NZM3;Q9NZM3-2	-0.274295	12.59	-1.9737	0.0575934	0.080679	-6.13868	1.23963	not significant	ITSN2_HUMAN	ITSN2	Intersectin-2	17	13.0152	12.253	12.9339	13.2014	13.2857	13.1412	13.3261	13.189	13.1348	13.0771	13.452	13.2971	6	6
O60337	-0.273379	13.6468	-1.4787	0.151096	0.19355	-6.59558	0.820747	not significant	MARH6_HUMAN	MARCHF6	E3 ubiquitin-protein ligase MARCHF6	3	13.5252	12.9119	NA	NA	NA	NA	13.6141	13.5459	13.6686	13.6273	13.1557	13.3398	2	6
P11177;P11177-2	-0.273353	19.262	-4.52059	6.65893e-05	0.000170548	0.24971	4.1766	not significant	ODPB_HUMAN	PDHB	Pyruvate dehydrogenase E1 component subunit beta, mitochondrial	22	19.1496	19.0385	19.0009	19.1373	19.0602	19.0755	19.3835	19.3029	19.4295	19.3628	19.2597	19.3636	6	6
Q01518	-0.272987	17.3	-3.87452	0.000443695	0.000963956	-1.60567	3.35292	not significant	CAP1_HUMAN	CAP1	Adenylyl cyclase-associated protein 1	29	17.5018	17.4649	17.2963	17.4046	17.4243	17.2916	17.652	17.5831	17.6253	17.7656	17.712	17.6836	6	6
P08574	-0.272699	19.2412	-3.05057	0.00431575	0.00762541	-3.78751	2.36494	not significant	CY1_HUMAN	CYC1	Cytochrome c1, heme protein, mitochondrial	17	19.0689	19.0852	18.7953	19.0906	18.7133	18.8542	19.1322	19.2338	19.0527	19.3704	19.2329	19.2217	6	6
Q9HCN8	-0.272083	14.4116	-1.79373	0.0814255	0.110714	-6.44792	1.08924	not significant	SDF2L_HUMAN	SDF2L1	Stromal cell-derived factor 2-like protein 1	4	14.5495	14.1437	14.5173	14.5401	14.7039	13.8263	14.6228	14.635	14.7172	14.3562	14.7855	14.7965	6	6
Q6UB35	-0.271749	16.7777	-4.77385	3.11424e-05	8.62075e-05	0.999286	4.50665	not significant	C1TM_HUMAN	MTHFD1L	Monofunctional C1-tetrahydrofolate synthase, mitochondrial	49	16.6545	16.6954	16.6181	16.6114	16.6743	16.7271	16.9655	16.9027	16.9212	17.0099	16.8734	16.9385	6	6
P16949;P16949-2	-0.270576	13.0833	-1.92327	0.0667473	0.0922143	-6.24116	1.17557	not significant	STMN1_HUMAN	STMN1	Stathmin	2	13.0444	13.0575	13.2805	12.635	12.9903	13.1416	13.0658	13.5366	12.8613	13.3221	13.522	13.4651	6	6
Q9Y289	-0.270459	12.3443	-1.62005	0.114944	0.151298	-6.73007	0.939512	not significant	SC5A6_HUMAN	SLC5A6	Sodium-dependent multivitamin transporter	4	12.965	12.6069	12.1001	12.8939	12.564	13.0652	13.1827	12.7571	12.5683	13.3292	13.0138	12.9667	6	6
Q7L1W4	-0.270157	14.0845	-3.08873	0.00390301	0.00697811	-3.69254	2.4086	not significant	LRC8D_HUMAN	LRRC8D	Volume-regulated anion channel subunit LRRC8D	31	13.7888	13.8645	13.4015	13.9996	13.43	13.7597	14.0075	13.9108	13.9606	14.1568	13.8455	13.9839	6	6
Q9BYD3	-0.270035	18.2976	-2.25446	0.0304723	0.0451681	-5.59065	1.51609	not significant	RM04_HUMAN	MRPL4	Large ribosomal subunit protein uL4m	15	17.9702	17.8421	17.8795	18.2327	18.0618	18.0846	18.3816	18.3926	18.2372	18.2807	17.9999	18.3992	6	6
O15269	-0.269705	15.6287	-3.67282	0.00078841	0.00163609	-2.16253	3.10325	not significant	SPTC1_HUMAN	SPTLC1	Serine palmitoyltransferase 1	19	15.3592	15.3604	15.4711	15.3358	15.2512	15.3423	15.6257	15.5025	15.7487	15.6352	15.6482	15.5778	6	6
Q92896;Q92896-2	-0.269427	16.0282	-3.5361	0.0011572	0.0023121	-2.53244	2.93659	not significant	GSLG1_HUMAN	GLG1	Golgi apparatus protein 1	57	16.3773	16.435	16.4269	16.3496	16.3811	16.1992	16.659	16.5283	16.6889	16.7018	16.6294	16.5784	6	6
Q96IR7	-0.269173	14.3302	-1.65957	0.106389	0.140962	-6.66805	0.973103	not significant	HPDL_HUMAN	HPDL	4-hydroxyphenylpyruvate dioxygenase-like protein	10	14.1118	13.8802	14.7181	13.8912	13.8755	13.9695	14.6188	14.6044	14.7455	14.112	13.7233	14.2574	6	6
P05023;P05023-4	-0.268505	18.2165	-3.50702	0.00125476	0.00248051	-2.61025	2.90144	not significant	AT1A1_HUMAN	ATP1A1	Sodium/potassium-transporting ATPase subunit alpha-1	59	18.4771	18.2533	18.4217	18.4738	18.4626	18.4545	18.7431	18.6929	18.7174	18.7503	18.585	18.6654	6	6
O95819-3	-0.268101	13.012	-1.73094	0.0936334	0.12589	-6.55531	1.02857	not significant	M4K4_HUMAN	MAP4K4	Isoform 3 of Mitogen-activated protein kinase kinase kinase kinase 4	8	13.1284	13.2606	13.5423	13.4057	12.9888	13.7725	13.7027	13.8294	13.4154	13.7743	13.4914	13.4937	6	6
Q96GC5;Q96GC5-3	-0.267395	16.034	-1.92069	0.0628762	0.0873071	-6.22731	1.20151	not significant	RM48_HUMAN	MRPL48	Large ribosomal subunit protein mL48	5	15.5165	16.2458	15.9056	15.8013	15.9857	15.2134	16.1671	16.1803	16.0306	16.0439	15.5245	16.3262	6	6
P82914	-0.266948	16.5002	-3.10098	0.00377869	0.00676388	-3.66192	2.42266	not significant	RT15_HUMAN	MRPS15	Small ribosomal subunit protein uS15m	15	16.4362	16.5643	16.335	16.4915	16.2839	16.3603	16.6827	16.5506	16.4757	16.8576	16.7714	16.7349	6	6
O43674	-0.266425	17.0715	-3.01505	0.00473661	0.00829096	-3.87526	2.32453	not significant	NDUB5_HUMAN	NDUFB5	NADH dehydrogenase [ubiquinone] 1 beta subcomplex subunit 5, mitochondrial	10	16.8875	16.6147	16.9453	16.8255	16.5706	16.6593	17.1585	17.1334	17.086	16.8675	16.9588	16.8973	6	6
Q13162	-0.266323	17.9458	-3.2517	0.0025258	0.00468854	-3.27958	2.5976	not significant	PRDX4_HUMAN	PRDX4	Peroxiredoxin-4	17	17.8374	17.8525	17.5497	17.8086	17.6685	17.6306	17.992	18.1851	17.941	17.9805	18.0715	17.7753	6	6
A0A0H3N9D1	-0.265252	13.1529	-1.68256	0.105811	0.140506	-6.59025	0.975468	not significant	A0A0H3N9D1_SALTS	yaeT	Outer membrane protein assembly factor BamA	23	13.1251	12.4205	12.9555	13.2756	NA	13.2753	13.304	13.2274	13.128	12.8807	13.3506	13.7632	5	6
P11021	-0.264035	20.6519	-4.37051	0.000104089	0.000254654	-0.18942	3.9826	not significant	BIP_HUMAN	HSPA5	Endoplasmic reticulum chaperone BiP	49	20.4186	20.3224	20.3837	20.3714	20.1755	20.2939	20.5568	20.4518	20.5528	20.6671	20.6715	20.6499	6	6
Q8WVX9	-0.263109	15.2539	-3.04145	0.00442022	0.0077917	-3.81008	2.35456	not significant	FACR1_HUMAN	FAR1	Fatty acyl-CoA reductase 1	19	15.3872	15.1799	15.2516	15.3337	15.2609	15.2965	15.6083	15.4486	15.6394	15.5262	15.5529	15.513	6	6
P61978-3;P61978;P61978-2	-0.262482	15.0576	-2.46075	0.0188956	0.0293228	-5.15916	1.72364	not significant	HNRPK_HUMAN	HNRNPK	Heterogeneous nuclear ribonucleoprotein K	15	14.8586	14.1765	14.4207	14.4551	14.7573	14.599	14.6807	14.6833	14.768	14.9985	14.8134	14.8981	6	6
Q8WWP7	-0.262475	13.5811	-1.78523	0.0862172	0.116702	-6.47095	1.06441	not significant	GIMA1_HUMAN	GIMAP1	GTPase IMAP family member 1	8	13.3009	13.6352	13.1392	13.3647	13.0559	13.0914	13.3927	13.3577	13.854	13.5341	13.2654	13.7584	6	6
P04844	-0.261366	19.8826	-3.29339	0.00225635	0.00423013	-3.17208	2.64659	not significant	RPN2_HUMAN	RPN2	Dolichyl-diphosphooligosaccharide--protein glycosyltransferase subunit 2	32	19.6348	19.5683	19.7075	19.8137	19.7454	19.4899	20.0217	19.9594	20.0779	19.8053	19.7973	19.8661	6	6
Q9H2W6	-0.261125	17.1568	-4.39397	9.7089e-05	0.000240231	-0.121061	4.01283	not significant	RM46_HUMAN	MRPL46	Large ribosomal subunit protein mL46	13	17.0609	17.0913	17.0628	17.0667	17.0499	16.9711	17.2964	17.1957	17.3339	17.4062	17.2993	17.338	6	6
O14579	-0.260948	14.1512	-1.77668	0.0860034	0.116465	-6.43357	1.06548	not significant	COPE_HUMAN	COPE	Coatomer subunit epsilon	10	13.6962	NA	14.1878	14.663	14.1609	13.9198	14.1275	14.0803	14.4383	14.3327	14.715	14.6252	5	6
Q96EH3	-0.260371	13.9022	-2.21105	0.0347164	0.050932	-5.69111	1.45947	not significant	MASU1_HUMAN	MALSU1	Mitochondrial assembly of ribosomal large subunit protein 1	5	13.3657	13.7651	13.6356	14.2066	14.0639	13.6207	13.985	14.1094	14.001	13.8981	14.0187	14.2076	6	6
Q9BV81	-0.260031	14.7608	-1.78284	0.0846325	0.114763	-6.46992	1.07246	not significant	EMC6_HUMAN	EMC6	ER membrane protein complex subunit 6	3	15.0621	14.4629	14.4539	14.9991	14.182	14.5535	14.7783	14.6398	14.9003	15.0631	14.9457	14.9466	6	6
P19440	-0.258402	14.9198	-2.3304	0.025622	0.0385869	-5.43501	1.59139	not significant	GGT1_HUMAN	GGT1	Glutathione hydrolase 1 proenzyme	9	14.818	14.9687	14.909	14.9814	15.0211	14.9037	15.1868	15.0212	14.8083	15.3733	15.3912	15.3715	6	6
Q9NZ43	-0.258304	13.9816	-2.30771	0.0269928	0.0404153	-5.48192	1.56875	not significant	USE1_HUMAN	USE1	Vesicle transport protein USE1	10	13.7496	13.8282	13.8238	13.7375	13.69	13.6757	14.0293	13.9251	13.7388	14.0743	14.0748	14.2125	6	6
A0A0H3NIU8	-0.257568	12.5073	-0.922342	0.375614	0.432703	-7.23793	0.425259	not significant	A0A0H3NIU8_SALTS	ybdR	Glutathione-dependent formaldehyde dehydrogenase	6	12.6778	11.9505	NA	NA	NA	NA	12.7393	13.0178	12.3996	12.5189	11.8712	12.8837	2	6
Q9BRT2	-0.257136	16.5599	-2.21604	0.0332269	0.0488898	-5.66792	1.47851	not significant	UQCC2_HUMAN	UQCC2	Ubiquinol-cytochrome-c reductase complex assembly factor 2	8	16.144	16.5632	16.1963	16.2463	16.554	16.2507	16.4427	16.5629	16.7828	16.7088	16.5265	16.4737	6	6
P04040	-0.257111	18.6422	-4.01748	0.000293547	0.000658675	-1.20373	3.53232	not significant	CATA_HUMAN	CAT	Catalase	43	18.0038	18.0206	18.0004	18.1156	18.0999	18.1059	18.3264	18.3775	18.2497	18.2995	18.3021	18.3337	6	6
P13861;P13861-2	-0.256391	15.1387	-3.52998	0.0011771	0.00234406	-2.54883	2.92919	not significant	KAP2_HUMAN	PRKAR2A	cAMP-dependent protein kinase type II-alpha regulatory subunit	21	15.1491	14.9385	15.1013	14.8676	15.1309	15.0836	15.4388	15.0249	15.6036	15.2593	15.267	15.2157	6	6
Q8WWV3	-0.256208	15.278	-2.62062	0.0128585	0.020746	-4.80651	1.89081	not significant	RT4I1_HUMAN	RTN4IP1	Reticulon-4-interacting protein 1, mitochondrial	18	15.2881	15.1513	15.2577	15.1214	15.4058	15.2012	15.6193	15.6537	15.59	15.5513	15.2321	15.3164	6	6
O94826	-0.256014	18.3425	-3.39421	0.00171359	0.0032968	-2.90917	2.76609	not significant	TOM70_HUMAN	TOMM70	Mitochondrial import receptor subunit TOM70	39	18.4567	18.4291	18.2963	18.1531	18.1197	18.3821	18.7068	18.6446	18.5506	18.6599	18.4228	18.3884	6	6
Q9BU61	-0.254942	18.089	-3.5146	0.00122857	0.0024369	-2.58998	2.9106	not significant	NDUF3_HUMAN	NDUFAF3	NADH dehydrogenase [ubiquinone] 1 alpha subcomplex assembly factor 3	8	17.6236	17.8903	17.8385	17.742	17.7228	17.9959	18.0615	18.1133	18.081	18.1524	17.952	17.9827	6	6
Q10472	-0.253854	15.7816	-3.29956	0.00221891	0.00416772	-3.15612	2.65386	not significant	GALT1_HUMAN	GALNT1	Polypeptide N-acetylgalactosaminyltransferase 1	30	15.8261	16.0061	15.6963	15.7978	15.9029	15.545	16.0325	16.1036	16.0678	16.0262	16.0215	16.0457	6	6
O75369-8	-0.253781	16.1346	-3.11923	0.00360037	0.00647549	-3.61617	2.44365	not significant	FLNB_HUMAN	FLNB	Isoform 8 of Filamin-B	109	16.5156	16.2389	16.6293	16.4532	16.6221	16.5254	16.7584	16.6917	16.6552	16.8876	16.8109	16.7034	6	6
O15498	-0.253674	14.0371	-2.33031	0.0258042	0.0388419	-5.43828	1.58831	not significant	YKT6_HUMAN	YKT6	Synaptobrevin homolog YKT6	12	14.4239	13.9958	14.2872	14.0658	14.2306	13.7165	14.3333	14.2107	14.4099	14.5749	14.3875	14.3256	6	6
A0A0H3NAG4	-0.252605	13.0016	-1.11485	0.2786	0.330693	-7.1945	0.555019	not significant	A0A0H3NAG4_SALTS	yccJ	Cytoplasmic protein	3	NA	NA	12.7669	NA	12.3433	13.0381	12.896	13.4143	12.3719	13.0685	12.8224	13.2389	3	6
O95716	-0.2512	14.2544	-1.71156	0.0975441	0.130218	-6.53986	1.0108	not significant	RAB3D_HUMAN	RAB3D	Ras-related protein Rab-3D	6	14.1374	14.0293	14.0637	NA	14.248	14.4558	14.6433	14.7139	14.6298	14.5392	14.163	13.9391	5	6
O43824	-0.251023	13.8187	-2.55995	0.0149024	0.023638	-4.94214	1.82674	not significant	GTPB6_HUMAN	GTPBP6	Putative GTP-binding protein 6	11	13.6757	13.6704	13.7811	13.6622	13.1115	13.4824	13.8194	13.9623	13.7238	13.7562	13.8825	13.7453	6	6
O43615	-0.250933	18.5056	-4.30319	0.000127049	0.000304856	-0.384983	3.89603	not significant	TIM44_HUMAN	TIMM44	Mitochondrial import inner membrane translocase subunit TIM44	34	18.6668	18.6529	18.4945	18.548	18.5372	18.5337	18.7235	18.8654	18.8553	18.9397	18.7605	18.7944	6	6
Q9NP97	-0.250411	13.795	-1.54437	0.131675	0.171445	-6.79669	0.880498	not significant	DLRB1_HUMAN	DYNLRB1	Dynein light chain roadblock-type 1	2	13.102	12.7562	13.6299	12.9424	NA	13.3118	13.1772	13.3125	12.9112	13.3206	13.7588	13.9129	5	6
Q8TCG2	-0.248699	12.602	-1.60489	0.120022	0.157431	-6.55327	0.920739	not significant	P4K2B_HUMAN	PI4K2B	Phosphatidylinositol 4-kinase type 2-beta	8	12.5362	11.9292	12.4688	NA	NA	NA	12.8031	12.5863	12.7459	12.4236	12.3169	12.4849	3	6
O60506;O60506-2;O60506-3;O60506-4	-0.248344	15.5891	-3.05167	0.00430325	0.00760779	-3.78477	2.3662	not significant	HNRPQ_HUMAN	SYNCRIP	Heterogeneous nuclear ribonucleoprotein Q	17	14.9283	15.1271	15.0781	15.0371	15.0294	15.1842	15.4406	15.5311	15.2247	15.3242	15.0651	15.2886	6	6
A0A0H3NIT0	-0.247977	14.6596	-1.10752	0.282409	0.334819	-7.05864	0.549121	not significant	A0A0H3NIT0_SALTS	yjbJ	UPF0337 protein YjbJ	7	NA	14.3705	NA	14.7781	NA	NA	14.8742	15.221	14.6799	14.3352	14.6423	15.1811	2	6
P61247	-0.247651	17.009	-2.60133	0.0134785	0.0215958	-4.84987	1.87036	not significant	RS3A_HUMAN	RPS3A	Small ribosomal subunit protein eS1	25	16.5377	16.5627	16.5109	16.54	16.7818	16.5015	16.921	16.839	16.7157	16.9529	16.7202	16.7717	6	6
C4AMC7;Q6VEQ5	-0.247092	12.3322	-1.27515	0.215985	0.265591	-6.86487	0.665576	not significant	WASH2_HUMAN;WASH3_HUMAN	WASH2P;WASH3P	Putative WAS protein family homolog 3	3	12.3326	NA	NA	12.6241	NA	NA	12.545	12.505	12.8916	12.5515	13.1028	12.7567	2	6
Q86YV9	-0.246222	13.687	-2.42027	0.0214995	0.0329013	-5.26195	1.66757	not significant	HPS6_HUMAN	HPS6	BLOC-2 complex member HPS6	8	13.5347	13.6158	13.4557	13.7469	14.1581	13.7621	13.9892	14.0245	13.8272	13.8124	14.1942	13.903	6	6
O00217	-0.245912	18.5107	-2.75921	0.00912203	0.0151063	-4.48878	2.03991	not significant	NDUS8_HUMAN	NDUFS8	NADH dehydrogenase [ubiquinone] iron-sulfur protein 8, mitochondrial	11	18.2408	18.2736	18.3254	18.2289	18.1259	18.1962	18.5393	18.4753	18.6216	18.6117	18.3095	18.309	6	6
O60568	-0.245779	16.0184	-3.5817	0.00101875	0.00206426	-2.40978	2.99193	not significant	PLOD3_HUMAN	PLOD3	Multifunctional procollagen lysine hydroxylase and glycosyltransferase LH3	36	15.6806	15.6826	15.6362	15.525	15.3746	15.6097	15.901	15.827	15.8468	15.9494	15.6822	15.777	6	6
Q9UG56	-0.245124	13.2982	-1.70839	0.0965992	0.129263	-6.54217	1.01503	not significant	PISD_HUMAN	PISD	Phosphatidylserine decarboxylase proenzyme, mitochondrial	9	12.7791	13.0578	NA	13.4646	13.3819	12.8075	13.2544	13.3613	13.477	13.2431	13.3713	13.3528	5	6
Q9UIV1;Q9UIV1-2	-0.244698	13.169	-1.44976	0.159406	0.20307	-6.63619	0.797496	not significant	CNOT7_HUMAN	CNOT7	CCR4-NOT transcription complex subunit 7	3	NA	13.0836	13.0767	NA	NA	NA	13.4761	13.0911	13.325	13.4466	13.3028	13.3075	2	6
P35998	-0.243938	13.7318	-2.05047	0.0477996	0.0683273	-5.98923	1.32058	not significant	PRS7_HUMAN	PSMC2	26S proteasome regulatory subunit 7	17	13.6731	13.5377	13.0374	13.6995	13.6858	13.1714	13.7993	13.4806	13.8283	13.6688	13.6948	13.7967	6	6
Q15418-2	-0.243627	13.0586	-2.09394	0.0435114	0.062644	-5.90674	1.3614	not significant	KS6A1_HUMAN	RPS6KA1	Isoform 2 of Ribosomal protein S6 kinase alpha-1	21	13.3634	13.4907	13.3209	13.4773	13.463	13.4868	13.5511	13.5678	13.7105	13.7571	13.7288	13.7486	6	6
O75063	-0.243311	14.89	-2.86143	0.00704339	0.0119266	-4.24771	2.15222	not significant	XYLK_HUMAN	FAM20B	Glycosaminoglycan xylosylkinase	14	14.5987	14.5637	14.4296	14.4149	14.5894	14.553	14.6896	14.6689	14.9409	14.9765	14.7701	14.5632	6	6
Q15738	-0.242908	16.8671	-3.2047	0.00286629	0.00525574	-3.39987	2.54268	not significant	NSDHL_HUMAN	NSDHL	Sterol-4-alpha-carboxylate 3-dehydrogenase, decarboxylating	22	16.6533	16.8153	16.9443	16.5237	16.5354	17.0162	16.9922	17.0516	16.9685	17.0535	16.9213	16.9587	6	6
Q13423	-0.242672	18.8192	-3.94555	0.000361571	0.000798214	-1.40669	3.44181	not significant	NNTM_HUMAN	NNT	NAD(P) transhydrogenase, mitochondrial	57	18.7419	18.6896	18.6274	18.605	18.6291	18.6356	18.9361	18.9366	18.9359	18.8892	18.843	18.844	6	6
Q92552	-0.241884	17.9061	-3.773	0.000593314	0.0012531	-1.88753	3.22672	not significant	RT27_HUMAN	MRPS27	Small ribosomal subunit protein mS27	25	17.7024	17.8219	17.8535	17.9965	17.8392	17.7152	18.1001	18.0688	17.9781	18.1451	17.9671	18.1208	6	6
P50991	-0.241709	14.8445	-3.0367	0.00447564	0.00788017	-3.82183	2.34914	not significant	TCPD_HUMAN	CCT4	T-complex protein 1 subunit delta	24	14.6572	14.6818	14.7442	14.7425	14.7403	14.9973	14.9787	14.9483	15.0493	15.041	14.9431	15.0529	6	6
O00743;O00743-2;O00743-3	-0.241698	12.8602	-1.74402	0.0909695	0.122583	-6.42227	1.0411	not significant	PPP6_HUMAN	PPP6C	Serine/threonine-protein phosphatase 6 catalytic subunit	3	12.8702	12.7969	12.971	12.7373	NA	NA	12.9532	13.0013	13.362	13.3416	13.0256	12.8295	4	6
Q9ULQ1;Q9ULQ1-3	-0.240833	11.1853	-1.56576	0.131483	0.171269	-6.61379	0.881132	not significant	TPC1_HUMAN	TPCN1	Two pore channel protein 1	3	NA	11.3117	11.16	11.2987	NA	NA	11.2183	11.3183	11.9791	11.4828	11.4745	11.5128	3	6
B7ZAQ6;B7ZAQ6-2;B7ZAQ6-3;P0CG08	-0.240796	13.5912	-2.62692	0.0133878	0.0214953	-4.822	1.87329	not significant	GPHRA_HUMAN;GPHRB_HUMAN	GPR89A;GPR89B	Golgi pH regulator A	8	13.4525	13.4742	13.5676	13.2267	13.4875	13.3447	13.8005	13.7005	13.779	13.4534	13.7388	13.5259	6	6
O43447	-0.240007	14.02	-1.31299	0.200525	0.248714	-7.11619	0.697831	not significant	PPIH_HUMAN	PPIH	Peptidyl-prolyl cis-trans isomerase H	3	14.0008	13.6567	13.1901	13.7987	13.8647	NA	13.9623	14.448	13.4926	13.5351	13.895	14.3202	5	6
P26572	-0.237819	17.8107	-2.94367	0.00570217	0.00986649	-4.04978	2.24396	not significant	MGAT1_HUMAN	MGAT1	Alpha-1,3-mannosyl-glycoprotein 2-beta-N-acetylglucosaminyltransferase	24	17.8489	17.9733	17.8566	17.9913	17.8187	17.9065	18.3131	18.2453	18.109	18.1494	17.9943	18.0111	6	6
A0A0H3NKF9	-0.237671	13.627	-1.17235	0.255322	0.306326	-7.22068	0.592911	not significant	A0A0H3NKF9_SALTS	iscS	Cysteine desulfurase IscS	12	13.9145	13.5477	NA	13.0143	NA	13.7547	13.864	14.1912	13.4214	13.5452	13.5167	14.2343	4	6
O75431	-0.237589	17.1405	-2.61749	0.0129573	0.0208829	-4.81356	1.88749	not significant	MTX2_HUMAN	MTX2	Metaxin-2	16	16.8092	17.0828	17.1183	17.1715	17.1544	16.9194	17.203	17.34	17.2632	17.3505	17.178	17.3463	6	6
Q9UHX3;Q9UHX3-3;Q9UHX3-4	-0.235391	15.0465	-2.29849	0.0275683	0.0411881	-5.50087	1.55959	not significant	AGRE2_HUMAN	ADGRE2	Adhesion G protein-coupled receptor E2	9	15.5257	15.4747	15.3602	15.3107	15.3859	15.2313	15.6603	15.5396	15.7001	15.3761	15.7299	15.6951	6	6
Q9NV96	-0.235176	15.0748	-3.02208	0.00465031	0.00816859	-3.85793	2.33252	not significant	CC50A_HUMAN	TMEM30A	Cell cycle control protein 50A	10	15.0842	15.149	15.1003	15.1011	14.9623	14.982	15.3962	15.3899	15.123	15.2208	15.3134	15.3466	6	6
P07910-2;P07910-4	-0.234424	15.2985	-1.99589	0.0537049	0.0760461	-6.09086	1.26999	not significant	HNRPC_HUMAN	HNRNPC	Isoform C1 of Heterogeneous nuclear ribonucleoproteins C1/C2	9	14.0822	13.9184	14.0929	14.3021	14.4865	14.8885	14.4959	14.5957	14.2403	14.4486	14.6393	14.7574	6	6
Q9Y2Z4	-0.234333	16.3661	-3.16423	0.00319413	0.00580734	-3.5027	2.49565	not significant	SYYM_HUMAN	YARS2	Tyrosine--tRNA ligase, mitochondrial	20	16.0655	16.291	16.1078	16.2616	15.917	16.3957	16.3103	16.3959	16.4388	16.432	16.448	16.4195	6	6
Q7L0Y3	-0.233383	17.4622	-3.63103	0.000887008	0.00182185	-2.27628	3.05207	not significant	TM10C_HUMAN	TRMT10C	tRNA methyltransferase 10 homolog C	33	17.4903	17.6005	17.4345	17.5358	17.3237	17.4711	17.8191	17.7188	17.6416	17.7436	17.633	17.7001	6	6
Q9NVT9	-0.233274	14.1454	-1.70899	0.0962315	0.128923	-6.58818	1.01668	not significant	ARMC1_HUMAN	ARMC1	Armadillo repeat-containing protein 1	10	14.0032	13.9342	14.5601	14.1307	13.7824	13.7998	14.3711	14.2705	14.5155	14.1762	14.6304	13.6464	6	6
A0A0H3NAM4	-0.232722	10.9708	-1.24209	0.237355	0.287869	-7.04245	0.624601	not significant	A0A0H3NAM4_SALTS	astB	N-succinylarginine dihydrolase	3	10.845	NA	NA	10.8979	NA	10.704	10.8852	11.0686	11.5482	11.01	10.4989	11.2792	3	6
Q7Z7M0;Q7Z7M0-2	-0.232694	12.2247	-1.98665	0.0567184	0.0795644	-6.00796	1.24628	not significant	MEGF8_HUMAN	MEGF8	Multiple epidermal growth factor-like domains protein 8	10	NA	12.1391	NA	12.0969	11.6056	11.6949	12.2275	12.3228	12.2121	12.2655	11.6881	11.985	4	6
Q96J42;Q96J42-2	-0.232624	14.312	-1.98028	0.0555071	0.0781567	-6.11954	1.25565	not significant	TXD15_HUMAN	TXNDC15	Thioredoxin domain-containing protein 15	7	13.8017	14.0104	13.9971	14.4769	14.206	14.3707	14.3951	14.4048	14.2545	14.4966	14.284	14.4235	6	6
Q96E52	-0.232623	13.6441	-1.48187	0.147776	0.1897	-6.93537	0.830396	not significant	OMA1_HUMAN	OMA1	Metalloendopeptidase OMA1, mitochondrial	13	13.6065	13.8397	13.2286	13.7578	13.0503	13.7632	13.7417	13.7658	14.2227	13.7492	13.6256	13.5369	6	6
P19404	-0.231644	18.2894	-2.60837	0.0132491	0.0213203	-4.83407	1.87781	not significant	NDUV2_HUMAN	NDUFV2	NADH dehydrogenase [ubiquinone] flavoprotein 2, mitochondrial	18	18.0889	18.0379	18.0654	17.9196	17.8911	18.1626	18.4839	18.3455	18.5271	18.0444	18.0365	18.1179	6	6
Q8N442	-0.231479	15.4495	-3.14208	0.00338828	0.00613094	-3.55866	2.47002	not significant	GUF1_HUMAN	GUF1	Translation factor GUF1, mitochondrial	31	15.4717	15.3372	15.3494	15.4579	15.4286	15.4395	15.6209	15.5563	15.6127	15.6721	15.7352	15.6761	6	6
Q9Y277	-0.230931	20.7947	-3.05496	0.00426617	0.00755556	-3.7766	2.36996	not significant	VDAC3_HUMAN	VDAC3	Voltage-dependent anion-selective channel protein 3	22	20.6121	20.5097	20.636	20.6113	20.8145	20.5317	20.7954	20.7719	20.7062	20.9878	20.9779	20.8619	6	6
P07954-2	-0.229007	18.4864	-3.70538	0.000719034	0.00149936	-2.07351	3.14325	not significant	FUMH_HUMAN	FH	Isoform Cytoplasmic of Fumarate hydratase, mitochondrial	29	18.1642	18.2456	18.2178	18.1404	17.9507	18.3524	18.5037	18.3893	18.4361	18.3823	18.4217	18.312	6	6
P17987	-0.228969	14.8706	-2.60523	0.0133509	0.0214598	-4.84112	1.87449	not significant	TCPA_HUMAN	TCP1	T-complex protein 1 subunit alpha	25	14.8415	14.6256	14.7455	14.8042	14.8194	14.6498	15.0225	14.7897	14.9807	15.0792	15.0508	14.9368	6	6
Q9BVK8	-0.22864	15.1645	-1.50351	0.143408	0.184803	-6.90467	0.843427	not significant	TM147_HUMAN	TMEM147	BOS complex subunit TMEM147	5	15.0161	15.0545	14.7209	15.3999	15.2805	15.2863	15.0863	15.8344	15.0346	15.4896	15.2297	15.4554	6	6
O00571;O00571-2	-0.228203	15.6662	-2.91251	0.0061794	0.0106069	-4.12519	2.20905	not significant	DDX3X_HUMAN	DDX3X	ATP-dependent RNA helicase DDX3X	31	15.0166	15.0828	15.0878	15.0325	15.3567	15.1019	15.278	15.3458	15.4677	15.3815	15.343	15.2316	6	6
Q9GZY4	-0.22784	14.7115	-2.5252	0.0162034	0.0255134	-5.01884	1.79039	not significant	COA1_HUMAN	COA1	Cytochrome c oxidase assembly factor 1 homolog	6	14.1844	14.4064	13.9787	14.5223	14.3414	14.5083	14.4026	14.5162	14.5386	14.7359	14.5755	14.5396	6	6
P00846	-0.227701	18.0793	-1.16328	0.252518	0.303931	-7.34736	0.597707	not significant	ATP6_HUMAN	MT-ATP6	ATP synthase subunit a	3	17.6227	17.4973	17.0355	17.92	17.2487	18.0273	18.2421	17.7015	18.0602	17.8664	17.5559	17.2915	6	6
Q9BT17	-0.227674	14.8605	-2.64192	0.0123292	0.0199563	-4.76385	1.90906	not significant	MTG1_HUMAN	MTG1	Mitochondrial ribosome-associated GTPase 1	14	14.9517	14.9723	14.8059	14.6882	14.6318	14.9455	15.185	15.1339	15.0849	15.0529	15.0342	14.8705	6	6
Q92974;Q92974-2;Q92974-3	-0.22764	15.3876	-2.97083	0.00531474	0.00923328	-3.98366	2.27452	not significant	ARHG2_HUMAN	ARHGEF2	Rho guanine nucleotide exchange factor 2	32	15.0613	15.131	14.9446	15.0926	15.3728	15.0382	15.379	15.1935	15.4577	15.279	15.361	15.336	6	6
O00453;O00453-10	-0.226805	12.9432	-1.1597	0.259001	0.310121	-7.00213	0.586699	not significant	LST1_HUMAN	LST1	Leukocyte-specific transcript 1 protein	3	12.8606	13.4801	NA	NA	NA	NA	13.4091	13.3601	13.4627	13.7281	13.3763	13.0468	2	6
Q6UW68	-0.226772	16.1591	-2.05431	0.0474065	0.0678202	-5.982	1.32416	not significant	TM205_HUMAN	TMEM205	Transmembrane protein 205	7	16.1387	16.0821	15.8424	16.2517	15.8877	16.0034	16.2254	16.4461	16.119	16.5213	16.0698	16.185	6	6
Q9UIQ6;Q9UIQ6-2;Q9UIQ6-3	-0.226701	16.3101	-3.00624	0.0048468	0.00846924	-3.89693	2.31454	not significant	LCAP_HUMAN	LNPEP	Leucyl-cystinyl aminopeptidase	39	16.3169	16.1917	16.0171	16.0948	16.0968	16.4945	16.5581	16.4204	16.4764	16.4049	16.2763	16.4361	6	6
Q5U5X0	-0.225703	17.1285	-2.34279	0.0249004	0.0376131	-5.40926	1.60379	not significant	LYRM7_HUMAN	LYRM7	Complex III assembly factor LYRM7	7	16.5272	17.1554	16.9812	16.8764	17.0153	17.1047	17.0932	17.0501	17.2321	17.3034	17.2328	17.1029	6	6
P82663	-0.225668	16.4994	-3.00309	0.0048868	0.00853417	-3.90467	2.31098	not significant	RT25_HUMAN	MRPS25	Small ribosomal subunit protein mS25	15	16.5504	16.3168	16.5754	16.4826	16.5163	16.4631	16.7917	16.6494	16.7215	16.6868	16.6809	16.7284	6	6
A0A0H3NGG9	-0.224677	13.4244	-1.32579	0.211074	0.260082	-6.79621	0.675565	not significant	A0A0H3NGG9_SALTS	pntA	NAD(P) transhydrogenase subunit alpha	11	13.2521	13.2597	NA	NA	NA	NA	13.2967	13.7844	13.41	13.1614	13.5556	13.6755	2	6
P49368	-0.223984	14.3395	-2.48687	0.0177588	0.0277333	-5.1026	1.75059	not significant	TCPG_HUMAN	CCT3	T-complex protein 1 subunit gamma	20	14.2707	14.1289	14.2074	14.2446	14.2713	14.4018	14.5172	14.2796	14.4663	14.5936	14.3406	14.6715	6	6
Q9UHQ4;Q9UHQ4-2	-0.222228	14.2569	-1.48639	0.146053	0.187809	-6.92875	0.835491	not significant	BAP29_HUMAN	BCAP29	B-cell receptor-associated protein 29	7	14.5198	14.2158	14.4253	14.2278	14.1767	14.2824	14.5311	14.6987	14.3911	14.7614	14.198	14.6009	6	6
O75746	-0.221854	16.0864	-3.50797	0.00125144	0.00247574	-2.60771	2.90259	not significant	S2512_HUMAN	SLC25A12	Electrogenic aspartate/glutamate antiporter SLC25A12, mitochondrial	30	15.904	16.0334	16.1024	16.0142	15.8787	15.8637	16.1706	16.0487	16.1732	16.2031	16.2899	16.242	6	6
Q96CB9-4;Q96CB9	-0.221065	15.3998	-2.51808	0.0164829	0.0259127	-5.03448	1.78297	not significant	NSUN4_HUMAN	NSUN4	5-methylcytosine rRNA methyltransferase NSUN4	12	15.4764	15.2657	15.2483	15.3516	15.2448	14.7981	15.4583	15.4466	15.4765	15.5179	15.4436	15.3683	6	6
Q9Y2S7	-0.220727	17.0918	-2.91379	0.00615899	0.0105839	-4.12209	2.21049	not significant	PDIP2_HUMAN	POLDIP2	Polymerase delta-interacting protein 2	26	16.7984	16.7982	16.882	16.8903	16.7387	17.0299	17.1222	17.1449	17.0979	17.0548	16.8687	17.1734	6	6
Q99460;Q99460-2	-0.220646	13.5027	-1.77497	0.0859486	0.116443	-6.483	1.06576	not significant	PSMD1_HUMAN	PSMD1	26S proteasome non-ATPase regulatory subunit 1	16	13.3951	13.6313	13.4801	13.4829	12.7657	13.6045	13.6801	13.5415	13.5623	13.4662	13.6739	13.7595	6	6
Q96CS3	-0.220236	16.5872	-2.54422	0.0154789	0.0245008	-4.97694	1.81026	not significant	FAF2_HUMAN	FAF2	FAS-associated factor 2	24	16.765	16.6347	16.7581	16.6679	16.8432	16.5561	16.9307	16.967	16.8525	17.0361	16.7863	16.9736	6	6
P08631;P08631-2;P08631-3;P08631-4	-0.218722	13.9932	-1.91392	0.0637642	0.0882957	-6.23938	1.19542	not significant	HCK_HUMAN	HCK	Tyrosine-protein kinase HCK	15	13.8013	14.1748	13.9104	14.112	14.2733	13.9706	14.1292	14.2588	14.1428	14.4215	14.3862	14.2162	6	6
Q9BW92	-0.216191	17.358	-3.69322	0.00074423	0.00155082	-2.10681	3.12829	not significant	SYTM_HUMAN	TARS2	Threonine--tRNA ligase, mitochondrial	47	17.1063	17.1237	17.0258	17.1036	17.1186	17.1205	17.344	17.3029	17.3152	17.3886	17.3045	17.2406	6	6
P21333;P21333-2	-0.215481	17.3245	-3.30613	0.00217963	0.00410419	-3.13908	2.66162	not significant	FLNA_HUMAN	FLNA	Filamin-A	139	18.0821	17.9551	18.1556	18.1048	18.0935	17.9518	18.3115	18.243	18.2482	18.2754	18.2604	18.2973	6	6
P61158	-0.215001	16.6195	-2.78825	0.00847987	0.0141519	-4.42088	2.07161	not significant	ARP3_HUMAN	ACTR3	Actin-related protein 3	24	16.9169	17.1344	17.1282	17.0203	17.1273	16.8345	17.3039	17.2439	17.0612	17.3901	17.1952	17.2574	6	6
Q9UL25	-0.214638	16.6987	-2.92849	0.0059302	0.0102375	-4.08658	2.22693	not significant	RAB21_HUMAN	RAB21	Ras-related protein Rab-21	15	16.7304	16.9687	16.7818	16.6763	16.826	16.7771	17.0251	16.7846	17.1866	17.0344	16.9576	17.0599	6	6
P37802;P37802-2	-0.213915	14.2601	-1.91861	0.0631483	0.0876445	-6.23102	1.19964	not significant	TAGL2_HUMAN	TAGLN2	Transgelin-2	11	14.0782	14.2731	14.3849	13.9698	13.7765	14.6325	14.5336	14.3267	14.4776	14.3403	14.251	14.4692	6	6
Q9Y6I8	-0.21361	13.3354	-1.39974	0.17285	0.218257	-6.93855	0.76233	not significant	PXMP4_HUMAN	PXMP4	Peroxisomal membrane protein 4	5	13.2167	12.8536	13.4023	12.9307	NA	NA	13.4031	13.5914	13.2411	13.58	13.2833	12.7878	4	6
Q5H8A4;Q5H8A4-2	-0.213146	12.909	-1.60844	0.117779	0.154691	-6.63714	0.928933	not significant	PIGG_HUMAN	PIGG	GPI ethanolamine phosphate transferase 2	9	NA	12.4381	NA	12.731	12.9336	12.4987	12.7685	13.0095	12.6274	12.8028	12.9616	13.0113	4	6
P17812	-0.212555	13.7934	-2.229	0.0322737	0.0475849	-5.64196	1.49115	not significant	PYRG1_HUMAN	CTPS1	CTP synthase 1	16	13.6092	13.4933	13.7424	13.7941	13.6275	13.9756	13.8473	13.8026	13.8524	14.0227	13.9431	14.0494	6	6
A0A0H3NI01	-0.212219	13.6123	-1.36645	0.183818	0.23027	-7.09407	0.735611	not significant	A0A0H3NI01_SALTS	tolC	Outer membrane channel protein TolC	11	13.7361	13.3218	13.3245	13.613	13.1919	13.9756	13.673	13.9921	13.75	13.3792	13.6617	13.9803	6	6
A0A0H3NEX8	-0.211026	13.1833	-1.07738	0.291887	0.344697	-7.39223	0.534785	not significant	A0A0H3NEX8_SALTS	lrp	Leucine-responsive regulatory protein	8	13.0671	13.0341	13.0097	12.8732	NA	13.6779	13.1774	13.4802	13.437	12.7765	13.4156	13.7738	5	6
Q5ST30;Q5ST30-4	-0.210766	13.263	-1.98215	0.0552882	0.0779214	-6.11611	1.25737	not significant	SYVM_HUMAN	VARS2	Valine--tRNA ligase, mitochondrial	11	13.2808	12.7357	13.1714	12.9053	12.91	12.9585	13.5238	13.017	13.3687	13.3429	13.0569	12.9169	6	6
Q5VSL9	-0.210478	13.0054	-1.41337	0.169731	0.214949	-6.82922	0.77024	not significant	STRP1_HUMAN	STRIP1	Striatin-interacting protein 1	5	NA	12.7682	13.0478	NA	NA	12.4863	13.1226	12.8354	12.8038	13.1249	12.9328	13.0478	3	6
Q9BXS9-2;Q9BXS9;Q9BXS9-3;Q9BXS9-7	-0.210412	12.7648	-1.36697	0.182029	0.22841	-7.04628	0.739858	not significant	S26A6_HUMAN	SLC26A6	Solute carrier family 26 member 6	4	13.2623	13.0234	13.2583	13.275	NA	13.4583	13.2664	12.8804	13.7498	13.756	13.4886	13.654	5	6
Q63ZY3;Q63ZY3-2;Q63ZY3-3	-0.209728	13.8346	-2.29657	0.0287259	0.0427691	-5.5208	1.54173	not significant	KANK2_HUMAN	KANK2	KN motif and ankyrin repeat domain-containing protein 2	18	14.5813	14.598	14.2694	14.4481	14.9238	14.4473	14.8916	14.6059	14.8043	14.7109	14.6203	14.8933	6	6
O15145	-0.208738	16.5955	-2.06259	0.0465682	0.0666938	-5.96637	1.33191	not significant	ARPC3_HUMAN	ARPC3	Actin-related protein 2/3 complex subunit 3	9	16.7524	17.0711	16.5636	16.9745	16.9226	16.9319	17.1617	17.1035	16.9135	17.1195	17.2486	16.9217	6	6
Q9NRF8	-0.208661	13.394	-1.79035	0.0819764	0.111362	-6.45362	1.08631	not significant	PYRG2_HUMAN	CTPS2	CTP synthase 2	8	13.4908	13.0972	12.6258	13.1894	13.2329	13.1867	13.3608	13.3673	13.4358	13.3695	13.2726	13.2688	6	6
Q8NBN7	-0.20827	15.8439	-3.26192	0.00245703	0.00457216	-3.25329	2.60959	not significant	RDH13_HUMAN	RDH13	Retinol dehydrogenase 13	18	15.9837	16.1755	15.9314	15.9915	16.038	15.9003	16.249	16.2498	16.2294	16.2364	16.1043	16.2009	6	6
P35249	-0.208009	13.1522	-1.43563	0.163354	0.207398	-6.79876	0.78687	not significant	RFC4_HUMAN	RFC4	Replication factor C subunit 4	9	12.8673	NA	12.5089	13.0541	NA	NA	12.7001	12.8461	13.4343	13.1739	12.6563	13.2979	3	6
Q9H649	-0.20745	12.5219	-1.24177	0.224882	0.274846	-7.14153	0.648045	not significant	NSUN3_HUMAN	NSUN3	tRNA (cytosine(34)-C(5))-methyltransferase, mitochondrial	11	NA	12.4132	12.7332	11.9145	12.5676	NA	12.7707	12.4131	12.5168	12.5546	12.4604	12.972	4	6
P05091	-0.205702	18.3872	-3.34403	0.0019659	0.00373683	-3.04054	2.70644	not significant	ALDH2_HUMAN	ALDH2	Aldehyde dehydrogenase, mitochondrial	33	17.9417	17.9296	17.9207	17.9273	17.7867	17.9048	18.0704	18.0926	18.0756	18.2398	18.1083	18.0583	6	6
Q9Y639;Q9Y639-5;Q9Y639-4	-0.205376	15.1333	-1.98709	0.0547139	0.0772568	-6.10704	1.2619	not significant	NPTN_HUMAN	NPTN	Neuroplastin	8	15.0839	15.2519	15.0135	15.1385	14.5856	14.7721	15.0116	15.1022	15.4167	15.0586	15.4162	15.0724	6	6
Q96A26	-0.205243	18.2207	-2.33626	0.0252783	0.0381074	-5.42284	1.59725	not significant	F162A_HUMAN	FAM162A	Protein FAM162A	10	18.007	18.1827	17.6726	17.8713	18.1979	18.2798	18.1279	18.2764	18.1625	18.2652	18.366	18.2449	6	6
O15321	-0.205083	14.7599	-2.32009	0.0262368	0.0393945	-5.45636	1.58109	not significant	TM9S1_HUMAN	TM9SF1	Transmembrane 9 superfamily member 1	13	15.229	15.2163	14.9118	15.281	15.2856	15.1564	15.3716	15.3546	15.324	15.5232	15.4617	15.2754	6	6
O75787;O75787-2	-0.204652	15.5732	-2.33682	0.0252459	0.0380776	-5.42169	1.59781	not significant	RENR_HUMAN	ATP6AP2	Renin receptor	15	15.2543	15.3428	15.3604	15.4218	15.0566	15.3576	15.4008	15.4503	15.4517	15.4722	15.6322	15.6142	6	6
Q9P2W9	-0.204213	13.3136	-1.34076	0.189351	0.23661	-6.9266	0.722733	not significant	STX18_HUMAN	STX18	Syntaxin-18	13	13.3383	12.6767	NA	NA	NA	12.8826	12.6824	13.2445	13.1364	13.1801	13.5619	13.215	3	6
Q13813	-0.203857	15.0962	-2.00247	0.0529613	0.0750638	-6.07873	1.27604	not significant	SPTN1_HUMAN	SPTAN1	Spectrin alpha chain, non-erythrocytic 1	94	15.1042	14.8576	15.038	15.1143	15.2323	14.9969	15.1965	15.2503	15.314	15.3607	15.209	15.236	6	6
Q9Y265	-0.203442	14.4908	-1.93303	0.0612841	0.0854908	-6.2052	1.21265	not significant	RUVB1_HUMAN	RUVBL1	RuvB-like 1	10	14.463	14.0644	14.07	14.0778	13.7489	14.1156	14.1305	14.1509	14.3168	14.5299	14.1793	14.4529	6	6
P18433;P18433-6	-0.202889	13.8407	-1.98819	0.0545876	0.0771146	-6.10503	1.26291	not significant	PTPRA_HUMAN	PTPRA	Receptor-type tyrosine-protein phosphatase alpha	17	14.4201	14.1792	14.159	14.3289	14.3104	14.4275	14.5223	14.478	14.5495	14.6385	14.5462	14.3079	6	6
Q9HC21	-0.201637	18.0896	-3.06417	0.00416408	0.00739217	-3.75373	2.38048	not significant	TPC_HUMAN	SLC25A19	Mitochondrial thiamine pyrophosphate carrier	24	17.8283	17.9986	17.7682	17.6875	17.7759	17.9008	18.0693	18.0931	18.0432	18.1246	17.8571	17.982	6	6
Q9P2X0-2;Q9P2X0	-0.201569	15.3792	-1.44133	0.158303	0.202075	-6.99263	0.80051	not significant	DPM3_HUMAN	DPM3	Dolichol-phosphate mannosyltransferase subunit 3	2	15.0471	15.0488	14.5917	15.3371	14.7129	14.8555	15.1794	15.1279	15.0767	15.2026	15.0325	15.1832	6	6
P07900;P07900-2	-0.201333	18.5008	-2.26726	0.0296009	0.0439847	-5.56468	1.5287	not significant	HS90A_HUMAN	HSP90AA1	Heat shock protein HSP 90-alpha	37	18.4531	18.4594	18.402	18.5065	18.3722	18.4806	18.6312	18.6053	18.666	18.7891	18.6015	18.5887	6	6
Q9NSE4	-0.201025	17.5349	-2.86281	0.00701864	0.0118914	-4.24442	2.15375	not significant	SYIM_HUMAN	IARS2	Isoleucine--tRNA ligase, mitochondrial	57	17.4992	17.5037	17.2875	17.3829	17.3955	17.4676	17.7374	17.659	17.7477	17.676	17.4365	17.4859	6	6
A0A0H3NHI7	-0.200735	13.9102	-1.31107	0.200015	0.248183	-7.11913	0.698938	not significant	A0A0H3NHI7_SALTS	dapD	2,3,4,5-tetrahydropyridine-2,6-dicarboxylate N-succinyltransferase	13	13.6706	13.739	13.9375	13.7265	NA	13.4782	14.035	14.0559	13.7356	13.6889	13.7382	14.2129	5	6
P80217;P80217-2	-0.20064	14.6793	-2.5883	0.0139126	0.0222322	-4.87903	1.85659	not significant	IN35_HUMAN	IFI35	Interferon-induced 35 kDa protein	13	15.0141	14.7142	14.7743	14.9162	14.7619	15.127	15.2048	14.9184	15.0633	15.0586	15.2229	15.0434	6	6
Q96SU4;Q96SU4-2;Q96SU4-7	-0.20016	13.5442	-1.25041	0.221042	0.270923	-7.24264	0.655525	not significant	OSBL9_HUMAN	OSBPL9	Oxysterol-binding protein-related protein 9	7	13.5254	13.6074	13.084	13.4282	14.0078	14.0445	13.8013	13.989	14.1972	13.9305	13.2675	13.7126	6	6
Q96FS4	-0.200024	12.788	-1.18916	0.242786	0.293745	-7.31692	0.614776	not significant	SIPA1_HUMAN	SIPA1	Signal-induced proliferation-associated protein 1	12	13.6181	13.1553	13.4228	13.1114	13.8373	13.8515	13.4592	13.7002	13.8321	13.961	13.7464	13.4976	6	6
Q96HE7	-0.199995	15.4448	-2.36194	0.0238208	0.0361821	-5.36926	1.62304	not significant	ERO1A_HUMAN	ERO1A	ERO1-like protein alpha	27	15.0253	15.2026	15.1264	15.0799	14.9162	15.2059	15.5302	15.3754	15.2606	15.3136	15.1046	15.172	6	6
Q15185-4;Q15185;Q15185-3	-0.199857	14.023	-1.24004	0.223377	0.273339	-7.20867	0.650962	not significant	TEBP_HUMAN	PTGES3	Prostaglandin E synthase 3	4	13.9308	13.427	13.7323	13.2209	NA	14.0592	14.0287	13.6778	14.3576	13.8439	13.5416	13.7938	5	6
P61160	-0.1995	15.8757	-2.42499	0.0205598	0.0316767	-5.23592	1.68698	not significant	ARP2_HUMAN	ACTR2	Actin-related protein 2	19	16.429	16.1842	16.1805	16.1624	16.0072	16.3901	16.3534	16.4911	16.5182	16.4366	16.3579	16.3932	6	6
Q96CP6;Q96CP6-3;Q96CP6-2	-0.19929	12.7636	-1.51461	0.139305	0.180287	-6.84061	0.856034	not significant	ASTRA_HUMAN	GRAMD1A	Protein Aster-A	11	12.7636	12.6624	12.6745	12.6648	NA	12.4633	12.7931	12.6819	12.8671	12.9696	13.0514	12.7069	5	6
Q99442	-0.198291	16.2527	-1.86594	0.0703747	0.0967813	-6.32396	1.15258	not significant	SEC62_HUMAN	SEC62	Translocation protein SEC62	8	16.0311	16.1439	16.0065	16.2032	16.3662	15.4721	16.1814	16.0353	16.1224	16.4201	16.39	16.2635	6	6
Q9NP79	-0.197286	13.3436	-1.18585	0.245207	0.296436	-7.2087	0.610467	not significant	VTA1_HUMAN	VTA1	Vacuolar protein sorting-associated protein VTA1 homolog	4	13.2236	13.4603	12.844	NA	NA	13.6355	13.4703	13.5654	13.4963	13.5129	13.2958	13.5881	4	6
Q4ADV7	-0.197159	13.2417	-1.68705	0.101861	0.13562	-6.62589	0.99199	not significant	RIC1_HUMAN	RIC1	Guanine nucleotide exchange factor subunit RIC1	11	13.0458	13.5904	13.2549	13.3776	13.5286	13.1088	13.7514	13.8464	13.3258	13.593	13.2102	13.3623	6	6
Q12981	-0.197012	14.8089	-1.82562	0.0763763	0.104527	-6.39368	1.11704	not significant	SEC20_HUMAN	BNIP1	Vesicle transport protein SEC20	14	15.0857	14.7838	14.6895	14.4988	14.4841	14.6817	14.9226	14.7794	14.8282	15.0526	14.9836	14.8393	6	6
Q08357	-0.196744	12.5464	-1.33297	0.198896	0.247101	-6.93419	0.701374	not significant	S20A2_HUMAN	SLC20A2	Sodium-dependent phosphate transporter 2	2	NA	12.5818	12.7078	12.8868	NA	NA	12.9241	12.9715	12.7896	12.9924	13.0236	12.8319	3	6
Q7L211	-0.196466	14.5167	-1.43741	0.160847	0.20456	-6.99816	0.793588	not significant	ABHDD_HUMAN	ABHD13	Protein ABHD13	8	14.0118	14.5411	14.5783	14.5075	14.7334	14.9509	14.9088	15.0422	14.8021	14.8139	14.3838	14.5509	6	6
P08575;P08575-10;P08575-4;P08575-5;P08575-6;P08575-7;P08575-8;P08575-9	-0.196298	17.0446	-3.28833	0.0022875	0.0042832	-3.18516	2.64064	not significant	PTPRC_HUMAN	PTPRC	Receptor-type tyrosine-protein phosphatase C	50	17.3618	17.2143	17.3531	17.3374	17.1685	17.1334	17.518	17.4859	17.3953	17.5169	17.4698	17.3603	6	6
Q658P3-3;Q658P3;Q658P3-2;Q658P3-4	-0.195399	12.8603	-1.25795	0.228556	0.278431	-7.11617	0.641008	not significant	STEA3_HUMAN	STEAP3	Metalloreductase STEAP3	2	NA	12.8891	12.6564	13.0018	13.2189	NA	12.9226	13.1011	12.6962	13.3572	13.5343	13.2103	4	6
Q9BT22	-0.195381	14.8881	-1.6223	0.113895	0.150048	-6.72597	0.943495	not significant	ALG1_HUMAN	ALG1	Chitobiosyldiphosphodolichol beta-mannosyltransferase	11	15.0339	15.02	14.4263	14.67	14.9348	14.6198	14.8744	14.8252	14.9328	14.8775	15.2899	15.0774	6	6
Q96BI1	-0.195126	14.8227	-1.95777	0.0581969	0.0813729	-6.16055	1.2351	not significant	S22AI_HUMAN	SLC22A18	Solute carrier family 22 member 18	4	15.3113	14.9002	14.9027	15.2248	14.9388	15.1302	15.393	15.09	15.229	15.4653	15.3334	15.0681	6	6
Q9Y3D9	-0.19477	18.2654	-2.56611	0.0146822	0.0233503	-4.92848	1.83321	not significant	RT23_HUMAN	MRPS23	Small ribosomal subunit protein mS23	16	18.2426	18.3751	18.2463	18.1991	17.8593	18.3102	18.5159	18.3127	18.4445	18.444	18.3446	18.3395	6	6
Q92546	-0.194436	13.0991	-1.55656	0.131995	0.171639	-6.82811	0.879443	not significant	RGP1_HUMAN	RGP1	RAB6A-GEF complex partner protein 2	9	13.3168	13.2851	13.329	13.1575	13.7353	13.0989	13.3955	13.308	13.5906	13.5722	13.5241	13.6988	6	6
P15586	-0.193924	16.3399	-1.84991	0.0727112	0.0998576	-6.35183	1.1384	not significant	GNS_HUMAN	GNS	N-acetylglucosamine-6-sulfatase	15	16.432	15.5541	16.1143	15.8747	15.6966	16.1122	16.2578	16.1545	16.286	16.0357	16.317	15.8965	6	6
A0A0H3NAD2	-0.19367	12.8108	-0.749826	0.46156	0.520162	-7.39347	0.335772	not significant	A0A0H3NAD2_SALTS	pepN	Aminopeptidase N	14	NA	12.35	NA	NA	NA	12.7114	12.5781	12.7527	12.7785	12.2582	12.6536	13.3252	2	6
Q7Z7M8	-0.192769	14.1697	-1.1337	0.265808	0.317262	-7.37994	0.575432	not significant	B3GN8_HUMAN	B3GNT8	UDP-GlcNAc:betaGal beta-1,3-N-acetylglucosaminyltransferase 8	8	14.0945	14.4677	13.8404	14.7905	14.0496	14.6038	14.4127	14.5738	14.59	14.7608	14.0767	14.5891	6	6
P62341	-0.191193	15.1415	-1.63416	0.112573	0.148566	-6.70897	0.948567	not significant	SELT_HUMAN	SELENOT	Thioredoxin reductase-like selenoprotein T	5	15.0139	14.5389	14.9159	14.5071	14.6081	15.2976	14.9835	14.6335	15.3242	14.9098	15.1615	15.0162	6	6
Q8WWM7	-0.190755	13.8872	-1.36228	0.182832	0.229226	-6.8982	0.737948	not significant	ATX2L_HUMAN	ATXN2L	Ataxin-2-like protein	14	13.6289	NA	NA	13.5871	NA	13.6419	13.8044	13.6756	13.8987	13.9842	13.7511	13.7464	3	6
O15371;O15371-2;O15371-3	-0.190203	12.9049	-1.70825	0.0966251	0.129263	-6.54239	1.01491	not significant	EIF3D_HUMAN	EIF3D	Eukaryotic translation initiation factor 3 subunit D	9	12.5422	13.0862	12.4165	NA	12.2035	12.8594	12.8473	12.8208	12.7563	12.8969	12.7237	12.8256	5	6
Q9UJS0	-0.19009	18.1917	-3.131	0.00348955	0.006295	-3.58656	2.45723	not significant	S2513_HUMAN	SLC25A13	Electrogenic aspartate/glutamate antiporter SLC25A13, mitochondrial	44	18.2111	18.3111	18.0991	18.1106	18.019	18.1806	18.4282	18.3049	18.4333	18.4246	18.208	18.2731	6	6
Q9NZJ6	-0.189606	15.5965	-1.62972	0.112051	0.148008	-6.71415	0.950582	not significant	COQ3_HUMAN	COQ3	Ubiquinone biosynthesis O-methyltransferase, mitochondrial	7	15.8319	15.4857	15.0729	15.4288	15.3507	15.7239	15.5524	15.5769	15.8012	15.9299	15.565	15.6061	6	6
P31930	-0.189191	19.7376	-2.03365	0.0495558	0.0706364	-6.02078	1.30491	not significant	QCR1_HUMAN	UQCRC1	Cytochrome b-c1 complex subunit 1, mitochondrial	32	19.5059	19.4602	19.536	19.4908	19.2534	19.3444	19.7355	19.7356	19.576	19.665	19.4404	19.5736	6	6
P10809	-0.188611	21.9481	-2.6039	0.0133944	0.0214953	-4.84411	1.87308	not significant	CH60_HUMAN	HSPD1	60 kDa heat shock protein, mitochondrial	74	21.9659	21.4958	21.8451	21.6418	21.7912	21.6779	21.8941	21.899	22.1509	21.8614	21.8417	21.9021	6	6
Q658Y4	-0.188008	12.9537	-1.48528	0.147163	0.189075	-6.93056	0.832201	not significant	F91A1_HUMAN	FAM91A1	Protein FAM91A1	6	13.3454	13.1985	13.4606	13.1509	12.9625	12.7014	13.1737	13.5245	13.4711	13.3547	13.141	13.2822	6	6
O95202	-0.187957	18.7118	-3.2177	0.00276802	0.00509418	-3.36671	2.55783	not significant	LETM1_HUMAN	LETM1	Mitochondrial proton/calcium exchanger protein	43	18.6706	18.6874	18.5654	18.4964	18.5541	18.5683	18.8423	18.7432	18.8229	18.7968	18.6603	18.8044	6	6
O00115;O00115-2	-0.187207	14.3798	-1.53797	0.134432	0.174507	-6.85431	0.871497	not significant	DNS2A_HUMAN	DNASE2	Deoxyribonuclease-2-alpha	4	14.4561	13.9739	14.2577	13.7004	14.2096	14.1295	14.2418	14.1046	14.5721	14.5776	14.3511	14.0032	6	6
P22033	-0.186873	17.2968	-2.58048	0.0141797	0.0226229	-4.8965	1.84833	not significant	MUTA_HUMAN	MMUT	Methylmalonyl-CoA mutase, mitochondrial	26	17.3111	17.1028	17.2238	17.1062	17.0196	17.2098	17.4087	17.3509	17.3222	17.4474	17.4426	17.1228	6	6
P61019	-0.186794	18.6195	-1.91589	0.0635043	0.0880167	-6.23586	1.1972	not significant	RAB2A_HUMAN	RAB2A	Ras-related protein Rab-2A	17	18.7212	18.6182	18.4197	18.6077	18.2479	18.5816	18.9672	18.7388	18.8074	18.6973	18.6129	18.4934	6	6
P13674	-0.184827	15.9749	-2.33783	0.0251873	0.0380083	-5.41959	1.59882	not significant	P4HA1_HUMAN	P4HA1	Prolyl 4-hydroxylase subunit alpha-1	28	15.4644	15.4864	15.4593	15.5099	15.0984	15.342	15.6539	15.6823	15.5072	15.6251	15.5853	15.4157	6	6
Q8N766;Q8N766-2	-0.184686	15.4824	-2.37707	0.0229981	0.0350208	-5.33749	1.63831	not significant	EMC1_HUMAN	EMC1	ER membrane protein complex subunit 1	48	15.4418	15.4454	15.0553	15.4311	15.36	15.5318	15.6901	15.5015	15.747	15.5035	15.4142	15.5172	6	6
Q9UH62	-0.184303	16.9221	-2.73563	0.00967657	0.0159108	-4.5436	2.01428	not significant	ARMX3_HUMAN	ARMCX3	Armadillo repeat-containing X-linked protein 3	19	16.8694	16.7951	16.8236	16.7269	16.5405	16.6685	17.0201	16.88	16.9961	16.9291	16.7676	16.937	6	6
Q14197	-0.184193	17.4552	-2.11475	0.0415812	0.0601818	-5.86678	1.3811	not significant	ICT1_HUMAN	MRPL58	Large ribosomal subunit protein mL62	11	17.1556	17.4005	17.4076	17.6724	17.2905	17.3941	17.6873	17.4907	17.433	17.5814	17.6242	17.6093	6	6
Q8N2G8;Q8N2G8-3	-0.184068	16.904	-2.11069	0.0419522	0.0606603	-5.87461	1.37725	not significant	GHDC_HUMAN	GHDC	GH3 domain-containing protein	15	16.7133	16.5727	16.7385	16.7626	16.7744	16.8116	16.9797	16.974	16.8196	17.0262	16.8377	16.8401	6	6
P57737-3	-0.18267	17.2736	-2.25077	0.0307278	0.0455019	-5.59812	1.51247	not significant	CORO7_HUMAN	CORO7	Isoform 3 of Coronin-7	13	16.9404	17.0362	16.9079	17.1495	17.4315	17.1	17.224	17.1698	17.3492	17.3402	17.2434	17.3349	6	6
Q5J8M3;Q5J8M3-2	-0.182346	14.4296	-1.50223	0.144947	0.186613	-6.90692	0.838791	not significant	EMC4_HUMAN	EMC4	ER membrane protein complex subunit 4	3	14.5543	14.881	14.3774	14.4065	14.2528	14.8037	14.8529	14.8181	14.9175	14.8049	14.5737	14.4026	6	6
O75427	-0.181947	14.0313	-2.07058	0.0457721	0.0657101	-5.95124	1.3394	not significant	LRCH4_HUMAN	LRCH4	Leucine-rich repeat and calponin homology domain-containing protein 4	21	14.2745	14.2677	14.2145	14.4726	14.4886	14.3454	14.499	14.4967	14.5497	14.5759	14.6364	14.3974	6	6
A0A0H3NI71	-0.180466	12.7101	-0.943576	0.363544	0.420247	-7.36296	0.439443	not significant	A0A0H3NI71_SALTS	rbfA	Ribosome-binding factor A	5	12.4346	12.7088	NA	12.626	NA	NA	12.7883	13.1298	12.2285	12.6111	12.6585	13.2054	3	6
A0A0H3NEM8	-0.180359	12.0957	-0.906505	0.380792	0.437998	-7.39897	0.419312	not significant	A0A0H3NEM8_SALTS	yfiF	Hypothetical RNA methyltransferase	7	12.2708	NA	NA	11.9756	NA	12.542	12.2189	12.6314	12.4199	11.9264	12.4464	13.0158	3	6
Q9BVV7	-0.18029	15.2978	-1.87594	0.0689502	0.0949525	-6.30647	1.16146	not significant	TIM21_HUMAN	TIMM21	Mitochondrial import inner membrane translocase subunit Tim21	6	15.4887	15.687	15.5164	15.546	15.2011	15.0803	15.6022	15.5284	15.4504	15.7509	15.665	15.6044	6	6
Q5NDL2	-0.179181	14.9725	-1.26813	0.213292	0.262708	-7.22157	0.671026	not significant	EOGT_HUMAN	EOGT	EGF domain-specific O-linked N-acetylglucosamine transferase	4	15.2521	14.4864	14.9028	14.5736	14.3695	14.7014	15.087	15.0292	14.8291	14.7628	14.7192	14.9334	6	6
Q56VL3	-0.179111	16.2359	-1.29373	0.204157	0.252906	-7.1895	0.690035	not significant	OCAD2_HUMAN	OCIAD2	OCIA domain-containing protein 2	10	16.3014	16.3386	15.872	16.4104	16.0388	16.3237	16.6887	16.7581	16.2441	16.524	15.782	16.3628	6	6
Q6P996-4;Q6P996-5;Q6P996	-0.178554	12.8541	-1.10487	0.283526	0.335981	-7.29564	0.547408	not significant	PDXD1_HUMAN	PDXDC1	Pyridoxal-dependent decarboxylase domain-containing protein 1	6	13.1238	NA	12.5214	12.1808	NA	12.894	12.9439	12.8069	12.9426	12.8536	12.758	12.8463	4	6
Q13287	-0.178247	13.2404	-1.74315	0.0934479	0.125753	-6.53958	1.02943	not significant	NMI_HUMAN	NMI	N-myc-interactor	18	13.7033	13.4666	13.2722	12.9233	13.1589	13.4876	13.5687	13.4796	13.5179	13.6143	13.4438	13.457	6	6
Q96DX4	-0.177743	12.9006	-0.922379	0.366201	0.422831	-7.24808	0.436281	not significant	RSPRY_HUMAN	RSPRY1	RING finger and SPRY domain-containing protein 1	5	12.9866	NA	12.8839	NA	NA	NA	12.7168	13.0674	12.7875	13.4236	13.0703	13.6126	2	6
Q8IV08	-0.177464	19.6144	-2.47285	0.0183609	0.0285666	-5.133	1.73611	not significant	PLD3_HUMAN	PLD3	5'-3' exonuclease PLD3	17	19.1979	19.4344	19.1726	19.1109	19.1186	18.995	19.2983	19.341	19.2763	19.318	19.4316	19.4292	6	6
Q92888;Q92888-3	-0.176926	13.3589	-1.3847	0.176254	0.221903	-7.07017	0.753862	not significant	ARHG1_HUMAN	ARHGEF1	Rho guanine nucleotide exchange factor 1	19	13.3629	13.2478	13.1499	13.6551	14.0446	13.1934	13.7631	13.6972	13.866	13.3194	13.5702	13.4994	6	6
O60826	-0.176258	12.4462	-1.36235	0.181966	0.22841	-7.10029	0.740011	not significant	CCD22_HUMAN	CCDC22	Coiled-coil domain-containing protein 22	9	12.817	12.1912	12.2724	12.2775	12.8199	12.5959	12.8863	12.4658	12.654	12.9655	12.6431	12.4167	6	6
Q86YH6	-0.175625	14.4287	-1.91414	0.0637347	0.0882954	-6.23898	1.19562	not significant	DLP1_HUMAN	PDSS2	All trans-polyprenyl-diphosphate synthase PDSS2	20	14.1431	14.3167	14.3448	14.4524	14.17	14.2168	14.4698	14.6052	14.222	14.5247	14.3371	14.5387	6	6
Q969V5	-0.174655	14.1644	-2.07404	0.0456489	0.0655645	-5.94637	1.34057	not significant	MUL1_HUMAN	MUL1	Mitochondrial ubiquitin ligase activator of NFKB 1	10	14.108	14.0361	14.3182	13.8653	14.2969	14.1418	14.5346	14.2772	14.2809	14.4349	14.2956	13.9911	6	6
O43819	-0.174226	15.085	-1.64925	0.107968	0.142866	-6.68359	0.966704	not significant	SCO2_HUMAN	SCO2	Protein SCO2 homolog, mitochondrial	10	14.6871	14.5131	15.0947	15.0502	15.2646	15.3768	15.2934	15.1714	15.1909	15.1599	14.9667	15.2496	6	6
Q96HV5	-0.173918	14.0405	-1.04688	0.305051	0.357994	-7.47236	0.515628	not significant	TM41A_HUMAN	TMEM41A	Transmembrane protein 41A	4	13.6928	13.866	13.2379	14.0813	13.6592	14.0292	14.152	14.2664	13.8905	14.2243	13.3267	13.75	6	6
P78382	-0.173494	13.8625	-1.46593	0.154985	0.198109	-6.95854	0.809711	not significant	S35A1_HUMAN	SLC35A1	CMP-sialic acid transporter	6	13.8203	14.0719	14.2501	14.1548	14.2064	13.7273	14.4266	14.3146	14.4612	14.1281	13.9747	13.9664	6	6
P04843	-0.173435	20.2517	-2.08347	0.0445122	0.0639929	-5.92674	1.35152	not significant	RPN1_HUMAN	RPN1	Dolichyl-diphosphooligosaccharide--protein glycosyltransferase subunit 1	55	20.1326	20.1533	20.0352	20.212	20.1844	19.9647	20.3576	20.2321	20.3908	20.2829	20.1809	20.2785	6	6
Q70UQ0-2	-0.172756	14.9201	-1.70468	0.0970402	0.12966	-6.59515	1.01305	not significant	IKIP_HUMAN	IKBIP	Isoform 2 of Inhibitor of nuclear factor kappa-B kinase-interacting protein	11	15.0487	14.5952	14.7189	14.9921	14.8199	14.9544	14.9455	14.9842	15.1992	15.0413	15.1006	14.8948	6	6
Q15369	-0.172745	12.5192	-1.02695	0.312848	0.366146	-7.29207	0.504666	not significant	ELOC_HUMAN	ELOC	Elongin-C	5	11.9379	12.624	NA	12.2086	NA	NA	12.452	12.4904	12.5514	12.2366	12.5602	12.2872	3	6
Q9NPL8	-0.172072	16.9112	-1.84526	0.0734009	0.100667	-6.35988	1.1343	not significant	TIDC1_HUMAN	TIMMDC1	Complex I assembly factor TIMMDC1, mitochondrial	18	16.8719	16.7957	16.4417	16.7699	16.8626	16.7223	16.9555	17.1026	16.9525	16.7979	16.8442	16.8439	6	6
P49590	-0.171998	16.8368	-2.10188	0.0427658	0.0616591	-5.89153	1.3689	not significant	SYHM_HUMAN	HARS2	Histidine--tRNA ligase, mitochondrial	27	16.8272	16.7059	16.8366	16.5981	16.5512	16.7964	16.9939	16.9848	16.9791	16.9488	16.68	16.7607	6	6
O75570	-0.17192	13.4858	-1.19454	0.241239	0.291991	-7.26268	0.617552	not significant	RF1M_HUMAN	MTRF1	Peptide chain release factor 1, mitochondrial	11	13.1537	13.5549	13.6254	13.0496	NA	13.1227	13.5437	13.3457	13.8732	13.492	13.475	13.1096	5	6
Q8NI60	-0.17191	16.7809	-2.3907	0.0222794	0.0340126	-5.30876	1.6521	not significant	COQ8A_HUMAN	COQ8A	Atypical kinase COQ8A, mitochondrial	19	16.6728	16.8777	17.0223	16.6884	16.825	17.0618	16.9917	17.0899	17.1184	16.9242	17.0385	17.0167	6	6
P26038	-0.171576	19.0864	-2.71131	0.0102814	0.0168317	-4.59983	1.98795	not significant	MOES_HUMAN	MSN	Moesin	50	19.4283	19.4215	19.2901	19.431	19.381	19.544	19.7232	19.684	19.5621	19.5566	19.4936	19.506	6	6
Q8IY21	-0.171117	12.7398	-0.996822	0.326494	0.380783	-7.32301	0.486125	not significant	DDX60_HUMAN	DDX60	Probable ATP-dependent RNA helicase DDX60	13	12.8636	NA	NA	12.4006	12.3738	NA	12.8173	12.8083	12.7173	12.9533	12.1123	12.8944	3	6
P50570;P50570-5	-0.170818	13.9801	-2.03742	0.0491576	0.0701021	-6.01373	1.30841	not significant	DYN2_HUMAN	DNM2	Dynamin-2	21	13.9547	13.9961	14.0128	13.7985	14.2151	14.0133	14.0672	14.2428	14.2371	14.2514	13.9887	14.2283	6	6
A2RRP1	-0.170718	14.402	-2.2121	0.0335216	0.0492994	-5.67579	1.47468	not significant	NBAS_HUMAN	NBAS	NBAS subunit of NRZ tethering complex	48	14.2166	14.101	14.3116	14.1192	14.1032	13.9522	14.3533	14.322	14.3028	14.2732	14.1921	14.3846	6	6
P27105	-0.170648	17.9129	-2.18672	0.0354764	0.0519204	-5.72622	1.45006	not significant	STOM_HUMAN	STOM	Stomatin	18	18.1673	17.7564	17.8086	17.7318	17.8472	17.8738	17.9368	17.9987	18.0524	18.0127	18.1213	18.087	6	6
O75414	-0.170221	15.5524	-2.18483	0.0356259	0.0520886	-5.72995	1.44823	not significant	NDK6_HUMAN	NME6	Nucleoside diphosphate kinase 6	9	15.1049	15.1137	15.1334	15.038	15.3166	15.3248	15.4551	15.2736	15.4507	15.3394	15.2949	15.239	6	6
P49768;P49768-2	-0.170151	15.7339	-1.86839	0.0700243	0.0963434	-6.31969	1.15475	not significant	PSN1_HUMAN	PSEN1	Presenilin-1	10	15.9708	15.8644	16.0288	16.2092	16.0582	15.748	15.9687	16.1391	16.2272	16.1713	16.1625	16.2316	6	6
Q9NXH8	-0.169434	15.6533	-1.44059	0.158511	0.202075	-6.99366	0.799941	not significant	TOR4A_HUMAN	TOR4A	Torsin-4A	14	15.9557	15.8896	15.7334	15.904	15.7617	15.457	16.0853	16.0288	16.1142	16.0215	15.6543	15.8139	6	6
Q9Y2Z0;Q9Y2Z0-2	-0.169353	12.6457	-0.865331	0.395318	0.453147	-7.30025	0.403054	not significant	SGT1_HUMAN	SUGT1	Protein SGT1 homolog	5	12.7222	12.4928	NA	NA	NA	NA	12.8321	12.7468	12.9129	12.9434	12.3627	12.8632	2	6
Q9NZW5	-0.169144	13.9371	-1.57026	0.125275	0.163678	-6.80526	0.902137	not significant	PALS2_HUMAN	PALS2	Protein PALS2	13	14.0049	14.0545	14.4993	14.3251	14.3591	14.1207	14.4591	14.3721	14.3226	14.384	14.5321	14.3083	6	6
P13747	-0.169077	18.9366	-2.19252	0.035021	0.051354	-5.71473	1.45567	not significant	HLAE_HUMAN	HLA-E	HLA class I histocompatibility antigen, alpha chain E	17	18.6677	18.906	18.6124	18.7098	18.8588	19.0013	19.0397	18.8396	19.0077	19.0304	19.0064	18.8468	6	6
Q8N183	-0.169002	16.8007	-2.28533	0.0284092	0.0423184	-5.52784	1.54654	not significant	NDUF2_HUMAN	NDUFAF2	NADH dehydrogenase [ubiquinone] 1 alpha subcomplex assembly factor 2	13	16.4451	16.7115	16.6146	16.6822	16.8358	16.8576	16.6981	16.8921	16.9403	16.7697	16.8423	17.0182	6	6
A0FGR8-2	-0.168735	16.9292	-2.48638	0.0177795	0.0277481	-5.10365	1.75008	not significant	ESYT2_HUMAN	ESYT2	Isoform 2 of Extended synaptotagmin-2	45	16.8073	16.7101	16.8439	16.8626	16.9338	16.7521	17.0389	17.0011	16.9265	17.0566	16.9753	16.9239	6	6
Q6UWP7;Q6UWP7-3	-0.168704	14.2729	-1.64227	0.109413	0.144714	-6.69455	0.960929	not significant	LCLT1_HUMAN	LCLAT1	Lysocardiolipin acyltransferase 1	6	14.0847	14.0678	14.4708	14.4779	13.976	14.2201	14.4016	14.3791	14.2824	14.4	14.4456	14.4009	6	6
Q71RC2;Q71RC2-4	-0.167836	12.6161	-0.788835	0.43726	0.497059	-7.36483	0.35926	not significant	LARP4_HUMAN	LARP4	La-related protein 4	7	NA	12.4883	NA	NA	NA	12.3094	12.5273	12.7338	12.7998	12.5261	12.1614	12.6516	2	6
A0A0H3NKA6	-0.167167	12.037	-0.708613	0.492917	0.551503	-7.41654	0.307226	not significant	A0A0H3NKA6_SALTS	ndh	NAD(P)/FAD-dependent oxidoreductase	5	NA	11.7	12.1232	NA	NA	NA	12.0976	12.6738	11.8105	11.6739	12.2694	11.9475	2	6
P61224	-0.167106	17.2557	-1.31286	0.197699	0.245918	-7.16507	0.703996	not significant	RAP1B_HUMAN	RAP1B	Ras-related protein Rap-1b	6	17.8639	18.0572	17.5779	17.3635	17.9356	17.837	17.8687	17.6998	18.0503	18.0407	18.0038	17.9743	6	6
Q96GZ6;Q96GZ6-2;Q96GZ6-5;Q96GZ6-6;Q96GZ6-7;Q96GZ6-9	-0.166929	11.9962	-0.770001	0.449753	0.509145	-7.37787	0.347026	not significant	S41A3_HUMAN	SLC41A3	Solute carrier family 41 member 3	2	11.8025	11.9645	NA	NA	NA	NA	11.976	11.9689	12.1846	11.9835	11.8378	12.3521	2	6
P05109	-0.16678	15.9869	-1.0708	0.294366	0.347215	-7.44717	0.531113	not significant	S10A8_HUMAN	S100A8	Protein S100-A8	11	15.5141	15.4914	16.1669	15.9375	16.2595	16.1698	15.628	15.679	16.1373	16.4293	16.4522	16.2141	6	6
P32189;P32189-1;P32189-2;P32189-4	-0.166746	15.3779	-1.88784	0.0672882	0.0929189	-6.28557	1.17206	not significant	GLPK_HUMAN	GK	Glycerol kinase	21	15.3717	14.9763	15.0924	15.1584	14.8875	14.9834	15.2729	15.0463	15.1482	15.3641	15.3457	15.2929	6	6
Q8NBU5	-0.166177	16.9686	-2.60835	0.0132499	0.0213203	-4.83413	1.87779	not significant	ATAD1_HUMAN	ATAD1	Outer mitochondrial transmembrane helix translocase	21	17.0313	17.0776	16.9346	16.999	16.95	16.8019	17.0808	17.1758	17.2248	17.0466	17.1193	17.1441	6	6
Q702N8	-0.166148	13.7269	-2.12349	0.0410039	0.0594033	-5.85182	1.38718	not significant	XIRP1_HUMAN	XIRP1	Xin actin-binding repeat-containing protein 1	58	14.2392	14.4459	14.3693	14.5066	14.5414	14.569	14.6699	14.583	14.5918	14.6465	14.5778	14.5995	6	6
O43597	-0.166124	15.1286	-1.76769	0.0857548	0.116233	-6.49162	1.06674	not significant	SPY2_HUMAN	SPRY2	Protein sprouty homolog 2	6	15.4423	15.7238	15.3748	15.298	15.3226	15.6916	15.4938	15.713	15.6047	15.821	15.5576	15.6597	6	6
Q13686	-0.166067	12.9508	-1.11141	0.277728	0.329956	-7.05707	0.55638	not significant	ALKB1_HUMAN	ALKBH1	Nucleic acid dioxygenase ALKBH1	6	NA	12.8783	12.828	NA	NA	NA	13.1478	12.8778	13.0368	13.1829	12.7952	13.075	2	6
P17980	-0.165573	14.4674	-1.36735	0.180157	0.226249	-7.09369	0.744348	not significant	PRS6A_HUMAN	PSMC3	26S proteasome regulatory subunit 6A	13	14.479	14.6	13.8081	14.3308	14.3262	14.6666	14.5825	14.5928	14.5314	14.6066	14.3372	14.5535	6	6
Q96RT1;Q96RT1-2;Q96RT1-3;Q96RT1-5;Q96RT1-8;Q96RT1-9	-0.165569	16.227	-2.01069	0.0520442	0.0739033	-6.06353	1.28363	not significant	ERBIN_HUMAN	ERBIN	Erbin	36	16.792	16.8281	16.8087	16.6966	16.7814	16.5086	16.9473	16.7414	16.9129	16.8482	17.0001	16.9589	6	6
O00468-3;O00468-6	-0.165493	12.3704	-0.957801	0.347594	0.402893	-7.35891	0.458928	not significant	AGRIN_HUMAN	AGRN	Isoform 3 of Agrin	7	NA	12.1446	12.3743	NA	12.6794	NA	12.5069	12.5278	12.6337	12.6423	12.4209	12.6579	3	6
P30101	-0.165003	20.3074	-2.65292	0.011879	0.019269	-4.73344	1.92522	not significant	PDIA3_HUMAN	PDIA3	Protein disulfide-isomerase A3	53	20.0998	19.9778	20.0011	19.9792	19.9344	20.039	20.2768	20.1959	20.245	20.2326	20.0263	20.0449	6	6
P60520	-0.164233	13.1609	-0.9816	0.334332	0.389019	-7.49218	0.475823	not significant	GBRL2_HUMAN	GABARAPL2	Gamma-aminobutyric acid receptor-associated protein-like 2	2	13.0455	13.2912	12.2441	13.2892	13.0036	NA	13.0236	13.5664	13.0273	13.3148	12.939	12.9625	5	6
P15153	-0.164184	18.2755	-2.07605	0.0452331	0.0649983	-5.94085	1.34454	not significant	RAC2_HUMAN	RAC2	Ras-related C3 botulinum toxin substrate 2	12	18.7107	18.5742	18.6556	18.744	18.6888	18.8817	18.9095	18.8146	18.8432	18.7498	18.9538	18.9694	6	6
Q6P4E1-5;Q6P4E1	-0.163556	14.76	-1.24554	0.221137	0.270929	-7.24961	0.655339	not significant	GOLM2_HUMAN	GOLM2	Protein GOLM2	12	14.9965	15.3234	14.4691	14.4019	14.8158	14.7392	14.9593	14.8344	14.7648	15.2026	14.8929	15.0731	6	6
P01116-2	-0.16277	16.9955	-1.5728	0.124684	0.163048	-6.80142	0.90419	not significant	RASK_HUMAN	KRAS	Isoform 2B of GTPase KRas	10	17.5724	17.5509	17.3712	17.2324	17.6577	17.1542	17.9307	17.6017	17.6216	17.6608	17.5896	17.1111	6	6
Q96A33	-0.162059	16.6661	-2.53526	0.0158168	0.0249961	-4.99672	1.80088	not significant	CCD47_HUMAN	CCDC47	PAT complex subunit CCDC47	23	16.7804	16.6932	16.7453	16.5601	16.6591	16.6053	16.8553	16.8038	16.8848	16.9182	16.7702	16.7836	6	6
Q9Y230	-0.161252	14.2685	-1.4904	0.144999	0.186613	-6.92298	0.838636	not significant	RUVB2_HUMAN	RUVBL2	RuvB-like 2	16	14.1359	13.6435	13.5767	13.6803	13.2651	14.2313	13.8204	13.7088	14.0325	14.0617	13.7495	14.1275	6	6
Q9UJZ1	-0.160392	18.1512	-2.87683	0.00677158	0.0115117	-4.2109	2.16931	not significant	STML2_HUMAN	STOML2	Stomatin-like protein 2, mitochondrial	25	18.053	18.0606	17.9258	17.8503	17.841	17.971	18.0999	18.0132	18.2056	18.1117	18.1129	18.1208	6	6
P62979	-0.159431	19.6228	-1.4156	0.165653	0.210051	-7.02831	0.7808	not significant	RS27A_HUMAN	RPS27A	Ubiquitin-ribosomal protein eS31 fusion protein	11	19.6701	18.9439	19.3247	19.3525	19.6079	19.3326	19.3911	19.6545	19.5633	19.4899	19.5535	19.5361	6	6
P51114	-0.159376	13.8535	-1.44904	0.15615	0.199514	-6.98182	0.806457	not significant	FXR1_HUMAN	FXR1	RNA-binding protein FXR1	21	13.4004	12.8366	13.0535	13.3144	13.7217	13.7455	13.4587	13.4288	13.4677	13.6815	13.593	13.3985	6	6
P52272;P52272-2	-0.159204	16.4625	-2.2116	0.0335587	0.0493299	-5.67678	1.47419	not significant	HNRPM_HUMAN	HNRNPM	Heterogeneous nuclear ribonucleoprotein M	30	15.8348	15.6431	15.7942	15.53	15.6677	15.9145	15.8823	15.8489	15.8953	15.9879	15.8899	15.8353	6	6
Q8TCC3-2;Q8TCC3	-0.159021	15.4346	-1.24182	0.222727	0.272654	-7.25402	0.652228	not significant	RM30_HUMAN	MRPL30	Large ribosomal subunit protein uL30m	6	15.416	15.2868	15.286	15.2821	15.2055	15.7364	15.6232	15.6811	15.3104	15.6236	15.2738	15.6549	6	6
O15144	-0.158773	15.4567	-1.81387	0.0782045	0.106756	-6.41376	1.10677	not significant	ARPC2_HUMAN	ARPC2	Actin-related protein 2/3 complex subunit 2	24	15.8405	15.419	15.5367	15.8734	15.6887	15.9927	15.9669	15.9561	15.9226	15.8821	15.7975	15.7786	6	6
Q8NCN5	-0.158467	16.5815	-2.50925	0.0168352	0.0264389	-5.05381	1.77378	not significant	PDPR_HUMAN	PDPR	Pyruvate dehydrogenase phosphatase regulatory subunit, mitochondrial	34	16.3577	16.1941	16.2478	16.1417	16.3651	16.4126	16.5497	16.3425	16.4732	16.4778	16.4479	16.3786	6	6
A4D1P6	-0.158104	12.8402	-1.1626	0.254064	0.305302	-7.34713	0.595058	not significant	WDR91_HUMAN	WDR91	WD repeat-containing protein 91	10	13.0051	12.7981	12.8885	13.5112	12.5377	12.9506	13.0626	13.093	13.2351	13.1212	12.8845	13.2435	6	6
Q9Y2Z9;Q9Y2Z9-3	-0.158019	16.3651	-2.43996	0.0198475	0.0306734	-5.20388	1.70229	not significant	COQ6_HUMAN	COQ6	Ubiquinone biosynthesis monooxygenase COQ6, mitochondrial	14	16.2454	16.1516	15.9472	16.0465	15.9737	16.134	16.3154	16.2697	16.0795	16.3422	16.2146	16.225	6	6
Q9Y5K6	-0.158006	14.6026	-1.23121	0.228034	0.277907	-7.26602	0.642001	not significant	CD2AP_HUMAN	CD2AP	CD2-associated protein	8	15.2223	15.1704	14.6488	14.5758	15.2252	15.1663	15.3864	15.2356	15.195	15.1605	14.9616	15.0176	6	6
Q9BQC6	-0.157449	15.5924	-1.29451	0.205265	0.254069	-7.18786	0.687685	not significant	RT63_HUMAN	MRPL57	Large ribosomal subunit protein mL63	6	15.6785	15.2137	15.4332	15.7611	15.3366	15.3159	15.7134	15.2471	15.7338	15.3603	15.6304	15.9987	6	6
P11717	-0.156827	16.4502	-2.77393	0.00879113	0.0146389	-4.45443	2.05596	not significant	MPRI_HUMAN	IGF2R	Cation-independent mannose-6-phosphate receptor	86	16.7608	16.6886	16.7907	16.7858	16.7464	16.5999	16.912	16.8781	16.8327	17.0004	16.8469	16.8429	6	6
Q9Y6I3-1	-0.156809	13.3843	-1.11668	0.272906	0.325089	-7.35138	0.563986	not significant	EPN1_HUMAN	EPN1	Isoform 2 of Epsin-1	6	13.5185	14.0851	13.6339	13.6862	NA	13.4262	14.0208	13.7445	13.9791	14.0972	13.7288	13.3904	5	6
P55209;P55209-2	-0.156028	14.6903	-1.27662	0.210069	0.259123	-7.21108	0.677639	not significant	NP1L1_HUMAN	NAP1L1	Nucleosome assembly protein 1-like 1	7	14.4044	14.6491	14.0329	14.462	14.8895	14.6985	14.8362	14.6148	14.5345	14.6639	14.6605	14.7627	6	6
O96008	-0.155796	19.9888	-1.65356	0.107082	0.141818	-6.67679	0.970284	not significant	TOM40_HUMAN	TOMM40	Mitochondrial import receptor subunit TOM40 homolog	17	20.0597	19.7308	19.9388	19.7171	19.6124	19.9458	20.0505	20.0033	20.1298	20.0999	19.9226	19.7333	6	6
P51149	-0.155119	19.9774	-1.87485	0.0691048	0.0951219	-6.30839	1.16049	not significant	RAB7A_HUMAN	RAB7A	Ras-related protein Rab-7a	26	20.2842	20.0513	20.0324	19.8218	19.6634	20.0841	20.1247	20.256	20.3393	20.2378	20.0345	19.8756	6	6
A0A0H3N916	-0.155058	13.2631	-0.931805	0.361414	0.417946	-7.47357	0.441995	not significant	A0A0H3N916_SALTS	acrB	Efflux pump membrane transporter	16	13.2174	NA	13.1413	12.8587	NA	13.6701	13.3675	13.4013	13.2159	13.0544	13.4179	13.8047	4	6
Q8N2F6;Q8N2F6-3	-0.154911	16.0507	-1.55002	0.130056	0.169557	-6.83561	0.88587	not significant	ARM10_HUMAN	ARMC10	Armadillo repeat-containing protein 10	15	16.0932	15.9643	16.1998	16.1178	16.0972	15.8679	15.9722	16.0726	16.3184	16.2127	16.3428	16.351	6	6
Q9UBS4	-0.154311	16.6903	-2.11359	0.0416865	0.0603051	-5.86901	1.38	not significant	DJB11_HUMAN	DNAJB11	DnaJ homolog subfamily B member 11	17	16.5243	16.576	16.4927	16.3028	16.6521	16.6438	16.6768	16.7088	16.6835	16.7419	16.793	16.5136	6	6
A0A0H3NIA9	-0.154309	13.2232	-0.874083	0.392816	0.450967	-7.58821	0.40581	not significant	A0A0H3NIA9_SALTS	yajQ	UPF0234 protein YajQ	9	13.4562	13.3522	12.9394	13.8211	NA	13.7226	13.4683	14.066	13.543	13.2079	13.3272	14.0631	5	6
Q14165	-0.154273	17.4566	-1.81395	0.0781924	0.106756	-6.41362	1.10684	not significant	MLEC_HUMAN	MLEC	Malectin	15	17.4927	17.2938	17.3724	17.3788	17.127	17.1865	17.5861	17.3498	17.3224	17.4889	17.4272	17.6024	6	6
Q96G23	-0.153805	15.5566	-1.23195	0.227442	0.27741	-7.26533	0.64313	not significant	CERS2_HUMAN	CERS2	Ceramide synthase 2	10	15.4365	15.5013	15.6623	15.4936	15.2954	15.4434	15.7692	15.7268	15.6174	15.5305	15.4916	15.6198	6	6
Q86YV0;Q86YV0-2	-0.153534	12.8368	-1.1653	0.251709	0.303284	-7.34503	0.599102	not significant	RASL3_HUMAN	RASAL3	RAS protein activator like-3	12	12.9924	13.0434	13.2386	12.7663	13.425	13.3594	13.3827	13.4833	13.4361	13.3134	13.117	13.0135	6	6
Q92890;Q92890-1	-0.15265	13.843	-1.26219	0.215649	0.265286	-7.22881	0.666252	not significant	UFD1_HUMAN	UFD1	Ubiquitin recognition factor in ER-associated degradation protein 1	5	13.9591	13.4432	14.0217	13.1814	13.8647	13.9651	13.8421	13.8749	14.0947	13.9975	13.7085	13.8332	6	6
Q8NE01;Q8NE01-2;Q8NE01-3	-0.152258	13.9305	-1.65783	0.106212	0.14079	-6.67006	0.973825	not significant	CNNM3_HUMAN	CNNM3	Metal transporter CNNM3	11	14.1768	14.1354	14.1872	14.0495	14.244	13.8866	14.0426	14.1428	14.5081	14.1086	14.417	14.374	6	6
Q9C0E8;Q9C0E8-2;Q9C0E8-4	-0.152222	14.446	-1.63998	0.109891	0.145282	-6.69814	0.959038	not significant	LNP_HUMAN	LNPK	Endoplasmic reticulum junction formation protein lunapark	9	14.0935	14.5324	14.3699	14.4937	14.0628	14.4758	14.5572	14.589	14.4255	14.6079	14.3912	14.3706	6	6
Q9Y6M5	-0.151823	13.8333	-1.29011	0.20677	0.255617	-7.19343	0.684512	not significant	ZNT1_HUMAN	SLC30A1	Proton-coupled zinc antiporter SLC30A1	12	14.5989	14.2048	14.1516	14.2794	14.122	14.4378	14.6755	14.5846	14.4641	14.5198	14.3685	14.0929	6	6
Q96D96;Q96D96-4	-0.151187	16.3105	-1.21446	0.232631	0.282595	-7.28726	0.633332	not significant	HVCN1_HUMAN	HVCN1	Voltage-gated hydrogen channel 1	7	16.6578	16.4414	15.9281	16.6861	16.2334	16.7231	16.7142	16.5241	16.6285	16.6103	16.6607	16.4393	6	6
Q9UM22	-0.150404	14.8272	-1.07459	0.29052	0.343352	-7.33389	0.536824	not significant	EPDR1_HUMAN	EPDR1	Mammalian ependymin-related protein 1	4	14.2778	14.3913	14.1958	14.8285	NA	NA	14.4203	14.5444	14.7729	14.2906	14.7387	14.6755	4	6
Q9H089	-0.150319	16.1633	-1.6273	0.112566	0.148566	-6.71791	0.948594	not significant	LSG1_HUMAN	LSG1	Large subunit GTPase 1 homolog	14	16.4742	16.1031	16.2474	16.1766	16.3875	15.9063	16.4101	16.284	16.3137	16.3531	16.4721	16.364	6	6
P30048;P30048-2	-0.150178	20.3483	-1.68879	0.100074	0.133299	-6.62075	0.99968	not significant	PRDX3_HUMAN	PRDX3	Thioredoxin-dependent peroxide reductase, mitochondrial	18	20.0113	19.7596	19.9221	19.8693	20.0041	19.8456	20.1655	19.9641	20.2704	19.7926	19.9579	20.1625	6	6
P00403	-0.149822	20.7654	-1.39766	0.170936	0.216293	-7.05286	0.767167	not significant	COX2_HUMAN	MT-CO2	Cytochrome c oxidase subunit 2	9	20.8005	20.4443	20.7688	20.2739	20.4531	20.622	20.7471	20.5539	20.7312	20.8446	20.641	20.7437	6	6
Q9UDW1	-0.148481	19.9365	-0.996133	0.327073	0.381245	-7.52564	0.485355	not significant	QCR9_HUMAN	UQCR10	Cytochrome b-c1 complex subunit 9	5	19.2141	20.0771	19.4602	20.2057	20.2154	20.0034	20.0647	20.2926	19.9494	19.9792	19.9505	19.8303	6	6
P13796	-0.14775	16.9715	-2.17484	0.0364253	0.0531284	-5.74966	1.4386	not significant	PLSL_HUMAN	LCP1	Plastin-2	37	17.3144	17.1429	17.2682	17.2498	17.3616	17.3505	17.4601	17.426	17.4892	17.4149	17.4231	17.3606	6	6
Q16891-2	-0.14699	20.7275	-2.15909	0.0377191	0.0549164	-5.78061	1.42344	not significant	MIC60_HUMAN	IMMT	Isoform 2 of MICOS complex subunit MIC60	70	20.7463	20.7488	20.7314	20.6547	20.5275	20.6027	20.8882	20.859	20.8938	20.8234	20.7307	20.6982	6	6
P22626	-0.145968	15.8379	-1.75524	0.0878925	0.118862	-6.51233	1.05605	not significant	ROA2_HUMAN	HNRNPA2B1	Heterogeneous nuclear ribonucleoproteins A2/B1	19	15.1241	14.9203	14.9412	14.9251	14.9645	15.3661	15.1593	15.14	15.2247	15.3539	15.2388	15.0005	6	6
P13639	-0.144811	15.3052	-1.47402	0.150789	0.193301	-6.94677	0.82163	not significant	EF2_HUMAN	EEF2	Elongation factor 2	38	15.531	15.035	15.0557	15.3462	15.1759	15.3845	15.3644	15.6124	15.4239	15.231	15.3357	15.4298	6	6
Q8N137;Q8N137-2;Q8N137-3	-0.143908	12.7896	-1.14171	0.262234	0.313368	-7.2599	0.581311	not significant	CNTRB_HUMAN	CNTROB	Centrobin	13	12.9798	12.3615	12.5392	12.6662	NA	NA	12.8407	12.766	12.8337	12.7843	12.7814	12.6775	4	6
Q14696	-0.143823	15.86	-1.53864	0.132808	0.172472	-6.85252	0.876776	not significant	MESD_HUMAN	MESD	LRP chaperone MESD	12	15.598	16.1845	15.7892	15.7932	15.6337	15.5352	15.9113	15.8904	15.6869	15.9608	16.1126	15.8347	6	6
Q9H3G5	-0.14373	16.3368	-1.8137	0.0782309	0.106756	-6.41404	1.10662	not significant	CPVL_HUMAN	CPVL	Probable serine carboxypeptidase CPVL	14	16.2553	16.3163	16.3526	16.0875	16.1344	16.0818	16.2748	16.2512	16.3139	16.228	16.5011	16.5212	6	6
Q92611	-0.143373	15.871	-1.46844	0.150838	0.193301	-6.9544	0.821489	not significant	EDEM1_HUMAN	EDEM1	ER degradation-enhancing alpha-mannosidase-like protein 1	15	15.1792	15.2411	15.314	15.1546	15.2907	15.4728	15.6577	15.4217	15.4286	15.5928	15.1949	15.217	6	6
O60449	-0.142774	14.0122	-1.66811	0.104141	0.138348	-6.65378	0.98238	not significant	LY75_HUMAN	LY75	Lymphocyte antigen 75	23	13.8638	13.7997	13.9527	13.7293	14.0594	14.2031	14.0199	14.0914	14.0048	14.1381	14.0354	14.1752	6	6
Q13011	-0.141964	20.537	-1.95808	0.0581595	0.0813584	-6.15999	1.23538	not significant	ECH1_HUMAN	ECH1	Delta(3,5)-Delta(2,4)-dienoyl-CoA isomerase, mitochondrial	28	20.1883	19.9587	19.9843	19.9817	20.3016	20.1236	20.3274	20.2377	20.4546	20.1825	20.1623	20.0255	6	6
O75251	-0.140879	19.1837	-1.59294	0.120088	0.157449	-6.77085	0.920499	not significant	NDUS7_HUMAN	NDUFS7	NADH dehydrogenase [ubiquinone] iron-sulfur protein 7, mitochondrial	13	19.164	18.8327	18.8623	18.8568	18.7307	19.0746	19.1383	19.2606	19.1354	18.9337	18.9992	18.8992	6	6
Q9UQB8-5;Q9UQB8;Q9UQB8-2;Q9UQB8-3;Q9UQB8-4;Q9UQB8-6	-0.140488	12.5989	-1.17752	0.247093	0.298475	-7.33071	0.60714	not significant	BAIP2_HUMAN	BAIAP2	Brain-specific angiogenesis inhibitor 1-associated protein 2	11	12.913	12.9059	12.8319	13.1448	13.4921	12.8452	13.042	13.1667	13.1067	13.2662	13.2979	13.0964	6	6
Q9Y2R5	-0.14039	16.676	-0.980046	0.333732	0.388471	-7.54267	0.476603	not significant	RT17_HUMAN	MRPS17	Small ribosomal subunit protein uS17m	9	16.8901	16.8142	16.6273	16.7233	16.0853	16.3439	16.5574	16.7409	16.9693	16.266	17.0146	16.7781	6	6
P49748-3	-0.140089	19.1503	-2.43826	0.0199273	0.0307809	-5.20753	1.70055	not significant	ACADV_HUMAN	ACADVL	Isoform 3 of Very long-chain specific acyl-CoA dehydrogenase, mitochondrial	50	19.3085	19.2334	19.1843	19.1812	19.2087	19.3637	19.398	19.283	19.4699	19.4218	19.3957	19.3518	6	6
Q5T653	-0.139701	16.3649	-1.93257	0.0613431	0.0855336	-6.20603	1.21223	not significant	RM02_HUMAN	MRPL2	Large ribosomal subunit protein uL2m	12	16.2305	16.2372	16.1395	16.2758	16.2643	16.2215	16.3889	16.2326	16.4761	16.2075	16.4786	16.4232	6	6
Q96H78	-0.139677	14.6321	-1.26125	0.215488	0.265196	-7.23024	0.666576	not significant	S2544_HUMAN	SLC25A44	Solute carrier family 25 member 44	8	14.3471	14.7057	14.0039	14.2368	14.7825	14.765	14.7238	14.5985	14.6625	14.7247	14.5948	14.3748	6	6
Q9P0J0	-0.139527	18.9389	-1.80443	0.0796995	0.108514	-6.4298	1.09854	not significant	NDUAD_HUMAN	NDUFA13	NADH dehydrogenase [ubiquinone] 1 alpha subcomplex subunit 13	12	18.6465	18.7622	18.7016	18.6132	18.5882	18.3408	18.6618	18.9754	18.6941	18.8011	18.7485	18.6087	6	6
P10515	-0.139326	18.8216	-1.98312	0.0551748	0.0777981	-6.11433	1.25826	not significant	ODP2_HUMAN	DLAT	Dihydrolipoyllysine-residue acetyltransferase component of pyruvate dehydrogenase complex, mitochondrial	29	18.8669	18.8145	18.8454	18.7896	18.6605	18.8175	18.9452	18.9105	19.1323	18.9111	18.8874	18.8438	6	6
Q8NBX0	-0.138847	17.4977	-1.71843	0.0944772	0.126912	-6.57283	1.02467	not significant	SCPDL_HUMAN	SCCPDH	Saccharopine dehydrogenase-like oxidoreductase	22	17.6614	17.109	17.5428	17.2484	17.2796	17.523	17.7295	17.491	17.5848	17.4837	17.4888	17.4194	6	6
Q96ND0	-0.137947	16.268	-1.74469	0.0897392	0.121196	-6.52978	1.04702	not significant	F210A_HUMAN	FAM210A	Protein FAM210A	7	15.9987	16.0762	16.0345	16.1126	15.8687	16.1761	16.2659	16.0847	16.22	16.1729	16.2996	16.0513	6	6
Q8N5N7	-0.137581	17.2553	-1.50735	0.140618	0.181675	-6.89845	0.851958	not significant	RM50_HUMAN	MRPL50	Large ribosomal subunit protein mL50	11	17.1059	17.4211	17.1155	17.1214	17.0393	16.8001	17.2725	17.1873	17.1346	17.4029	17.1702	17.2614	6	6
P31689	-0.1372	12.99	-0.764845	0.451171	0.510558	-7.52712	0.345659	not significant	DNJA1_HUMAN	DNAJA1	DnaJ homolog subfamily A member 1	10	13.1703	12.6526	NA	12.5191	NA	NA	12.6943	12.7275	12.7751	13.0682	13.2929	12.9492	3	6
P39656	-0.136643	20.9578	-1.53879	0.132772	0.172472	-6.8523	0.876895	not significant	OST48_HUMAN	DDOST	Dolichyl-diphosphooligosaccharide--protein glycosyltransferase 48 kDa subunit	21	20.9242	20.8344	20.7199	20.7723	20.7004	20.7742	21.1088	21.0232	20.906	20.965	20.5879	20.9545	6	6
P10644	-0.13659	13.8036	-0.949453	0.348845	0.404187	-7.57221	0.457368	not significant	KAP0_HUMAN	PRKAR1A	cAMP-dependent protein kinase type I-alpha regulatory subunit	10	13.8001	13.374	13.7138	14.1085	14.0101	13.9554	13.9837	13.9324	14.0326	13.9387	14.1286	13.7655	6	6
Q9H974;Q9H974-4	-0.136402	14.5643	-1.48923	0.145307	0.186929	-6.92467	0.837715	not significant	QTRT2_HUMAN	QTRT2	Queuine tRNA-ribosyltransferase accessory subunit 2	11	14.3834	14.256	14.1742	14.0292	14.2463	14.4597	14.5123	14.4827	14.5761	14.4836	13.9484	14.3642	6	6
Q13405	-0.135663	17.5139	-1.38803	0.173824	0.219395	-7.06592	0.759889	not significant	RM49_HUMAN	MRPL49	Large ribosomal subunit protein mL49	11	17.5135	17.5784	17.3129	17.1414	17.2883	17.4537	17.2732	17.5566	17.593	17.6537	17.5774	17.4482	6	6
Q7Z6I6	-0.135523	15.0478	-1.33453	0.190574	0.237842	-7.137	0.719936	not significant	RHG30_HUMAN	ARHGAP30	Rho GTPase-activating protein 30	20	15.3723	15.5488	15.2706	15.552	15.4888	15.1152	15.5034	15.444	15.5115	15.5593	15.6486	15.494	6	6
Q13586	-0.135403	15.1601	-1.54216	0.131952	0.171639	-6.8473	0.879585	not significant	STIM1_HUMAN	STIM1	Stromal interaction molecule 1	21	15.139	15.3212	15.0345	15.2131	14.93	15.0592	15.3008	15.2881	15.2985	15.2279	15.1689	15.2253	6	6
Q8IZ81	-0.13443	14.9396	-1.05909	0.296752	0.34962	-7.46226	0.527606	not significant	ELMD2_HUMAN	ELMOD2	ELMO domain-containing protein 2	10	15.0945	14.7357	14.7612	14.5583	15.0452	14.5913	14.8609	14.8885	15.1915	15.1262	14.6996	14.8262	6	6
Q9UI09	-0.134065	16.8888	-1.83865	0.0743911	0.101932	-6.37129	1.12848	not significant	NDUAC_HUMAN	NDUFA12	NADH dehydrogenase [ubiquinone] 1 alpha subcomplex subunit 12	15	16.9064	16.8495	16.7914	16.9064	16.9521	16.5924	17.0111	17.1117	16.8631	17.1163	16.8372	16.8634	6	6
P62873	-0.133781	18.2694	-1.66849	0.104064	0.138309	-6.65317	0.9827	not significant	GBB1_HUMAN	GNB1	Guanine nucleotide-binding protein G(I)/G(S)/G(T) subunit beta-1	11	18.4746	18.3642	18.3702	18.48	18.1523	18.4403	18.6132	18.6443	18.4935	18.5338	18.4024	18.3971	6	6
Q9H5Z1;Q9H5Z1-2	-0.133769	11.6253	-0.695903	0.492592	0.551418	-7.66923	0.307512	not significant	DHX35_HUMAN	DHX35	Probable ATP-dependent RNA helicase DHX35	5	12.0467	11.7955	11.6606	NA	NA	11.207	12.1739	11.4774	12.235	11.6332	11.6909	11.6569	4	6
P51809	-0.133543	16.6268	-1.74339	0.0899685	0.121451	-6.53192	1.04591	not significant	VAMP7_HUMAN	VAMP7	Vesicle-associated membrane protein 7	13	16.6955	16.7139	16.6089	16.8155	16.68	16.8522	16.8621	16.967	16.9473	16.8696	16.7368	16.7844	6	6
Q9Y6H3	-0.133247	13.5289	-1.01016	0.319703	0.373297	-7.40101	0.495253	not significant	ATP23_HUMAN	ATP23	Mitochondrial inner membrane protease ATP23 homolog	5	13.2493	13.0479	13.2886	NA	NA	12.7188	13.25	12.8584	13.2957	13.1906	13.2616	13.4	4	6
Q9UNH7	-0.13245	12.3612	-1.0498	0.308248	0.361464	-7.26277	0.5111	not significant	SNX6_HUMAN	SNX6	Sorting nexin-6	7	12.721	NA	NA	NA	12.3575	12.3707	12.6784	12.5149	12.7566	12.4625	12.6173	12.6635	3	6
P07948	-0.129527	16.6536	-1.80481	0.0796389	0.10848	-6.42916	1.09887	not significant	LYN_HUMAN	LYN	Tyrosine-protein kinase Lyn	25	17.1831	17.0284	17.122	17.1107	17.1687	17.1603	17.3728	17.2516	17.4121	17.3313	16.9879	17.1946	6	6
O95197;O95197-2;O95197-7	-0.129101	16.8402	-1.42049	0.164238	0.208344	-7.02158	0.784527	not significant	RTN3_HUMAN	RTN3	Reticulon-3	5	16.8121	16.8679	16.697	16.9679	16.3629	16.8994	16.9623	17.0264	16.8796	16.9684	16.7586	16.7865	6	6
P50990	-0.12846	15.0978	-1.67913	0.101956	0.135686	-6.63622	0.991587	not significant	TCPQ_HUMAN	CCT8	T-complex protein 1 subunit theta	28	15.0658	14.9435	15.176	14.9187	14.9851	14.8062	15.0667	14.9872	15.1457	15.2418	15.1129	15.1117	6	6
P09661	-0.126625	14.3213	-0.674483	0.505476	0.56437	-7.45022	0.296299	not significant	RU2A_HUMAN	SNRPA1	U2 small nuclear ribonucleoprotein A'	4	13.8134	13.6731	NA	NA	NA	NA	13.9504	14.2443	13.8373	13.9649	13.5296	13.6927	2	6
O94806	-0.125785	12.918	-1.32057	0.196867	0.245086	-7.15446	0.705827	not significant	KPCD3_HUMAN	PRKD3	Serine/threonine-protein kinase D3	5	13.1764	13.2283	13.2217	12.8862	12.967	13.024	13.1218	13.1841	13.401	13.1304	13.2171	13.2039	6	6
O95470	-0.125389	14.5386	-1.50425	0.14141	0.182541	-6.90295	0.849519	not significant	SGPL1_HUMAN	SGPL1	Sphingosine-1-phosphate lyase 1	21	14.6308	14.6539	14.7927	14.7068	14.5503	14.4919	14.7712	14.6126	14.9305	14.8728	14.6342	14.7575	6	6
Q9BV40	-0.125295	17.322	-1.65143	0.107519	0.142334	-6.68016	0.968514	not significant	VAMP8_HUMAN	VAMP8	Vesicle-associated membrane protein 8	7	17.691	17.6841	17.5506	17.542	17.147	17.5064	17.6062	17.569	17.7547	17.7657	17.623	17.5542	6	6
Q9H6R6;Q9H6R6-2	-0.124524	13.3062	-0.762712	0.452687	0.511883	-7.52847	0.344202	not significant	ZDHC6_HUMAN	ZDHHC6	Palmitoyltransferase ZDHHC6	6	NA	12.9145	13.1061	NA	13.0965	NA	12.7797	12.9506	13.2873	13.2831	13.4349	13.2457	3	6
Q7Z7F7;Q7Z7F7-2	-0.123006	17.7761	-1.30678	0.199735	0.247938	-7.17287	0.699546	not significant	RM55_HUMAN	MRPL55	Large ribosomal subunit protein mL55	8	17.9213	17.8024	17.8715	17.7743	17.6335	17.9314	18.0302	17.9387	17.9057	17.9635	17.8746	17.9597	6	6
Q15084;Q15084-2;Q15084-3;Q15084-4;Q15084-5	-0.122687	19.56	-1.88553	0.0676086	0.0933184	-6.28964	1.17	not significant	PDIA6_HUMAN	PDIA6	Protein disulfide-isomerase A6	28	19.419	19.3396	19.4765	19.3237	19.4728	19.5167	19.6113	19.5391	19.6204	19.514	19.4553	19.5444	6	6
P51571	-0.121524	18.9718	-1.65797	0.106183	0.14079	-6.66983	0.973945	not significant	SSRD_HUMAN	SSR4	Translocon-associated protein subunit delta	9	18.9045	18.809	19.0719	18.8875	18.9001	18.8743	19.0877	18.987	19.0781	18.9197	19.0749	19.029	6	6
P14927	-0.120496	19.3459	-1.46118	0.152809	0.195494	-6.9647	0.815851	not significant	QCR7_HUMAN	UQCRB	Cytochrome b-c1 complex subunit 7	13	18.7311	18.9307	19.0764	19.1945	18.9716	19.2139	19.159	19.0626	19.2076	19.1298	19.1344	19.1479	6	6
Q9Y4H4	-0.119599	14.0423	-0.896422	0.377332	0.434351	-7.57238	0.423276	not significant	GPSM3_HUMAN	GPSM3	G-protein-signaling modulator 3	3	13.788	13.405	NA	13.8223	13.1748	14.0392	13.6491	13.5939	13.7571	13.4995	14.1498	13.9434	5	6
P62263	-0.11942	16.4822	-1.49735	0.14319	0.1846	-6.91295	0.844089	not significant	RS14_HUMAN	RPS14	Small ribosomal subunit protein uS11	8	16.28	15.9136	16.1997	16.1842	15.995	16.409	16.0528	16.2323	16.3214	16.4471	16.3346	16.3098	6	6
Q13177	-0.118688	13.3183	-1.02149	0.313971	0.367316	-7.50124	0.503111	not significant	PAK2_HUMAN	PAK2	Serine/threonine-protein kinase PAK 2	12	13.5586	13.0626	13.3879	12.8795	13.4377	13.4383	13.3312	13.1498	13.5191	13.2924	13.7063	13.4778	6	6
Q6NXT6	-0.118449	14.0139	-1.04551	0.3031	0.355844	-7.4763	0.518414	not significant	TAPT1_HUMAN	TAPT1	Transmembrane anterior posterior transformation protein 1 homolog	10	13.8276	13.8987	13.3758	13.9219	14.1725	14.0743	14.154	13.6898	14.0874	14.0813	13.9425	14.0264	6	6
Q12959-8;Q12959-9;Q12959;Q12959-2;Q12959-3;Q12959-4;Q12959-5;Q12959-6;Q12959-7	-0.118179	12.7287	-0.719071	0.478437	0.537371	-7.71636	0.320175	not significant	DLG1_HUMAN	DLG1	Disks large homolog 1	12	12.5102	12.64	13.1302	13.1194	12.5105	NA	13.0339	13.1436	13.0001	13.0339	12.7545	12.4355	5	6
P60604;P60604-2	-0.117842	13.9257	-0.526061	0.603613	0.655221	-7.54041	0.219241	not significant	UB2G2_HUMAN	UBE2G2	Ubiquitin-conjugating enzyme E2 G2	3	NA	13.5768	14.037	NA	NA	NA	13.6843	13.9246	13.8359	13.6743	14.1513	14.2784	2	6
Q15286	-0.117374	16.4921	-1.61175	0.115921	0.152384	-6.74199	0.935836	not significant	RAB35_HUMAN	RAB35	Ras-related protein Rab-35	13	16.9807	16.692	16.8719	16.7729	16.7725	16.6238	16.7661	16.761	16.972	16.9532	17.015	16.9506	6	6
Q92783;Q92783-2	-0.115226	12.4871	-0.601888	0.555053	0.611106	-7.72859	0.255666	not significant	STAM1_HUMAN	STAM	Signal transducing adapter molecule 1	2	12.8434	12.7204	12.4687	12.982	NA	NA	12.8701	12.8617	12.2798	13.3683	13.1717	12.6614	4	6
P05388	-0.115205	17.933	-1.44096	0.158408	0.202075	-6.99315	0.800223	not significant	RLA0_HUMAN	RPLP0	Large ribosomal subunit protein uL10	18	17.4625	17.6043	17.6939	17.634	17.5235	17.3407	17.5382	17.7129	17.7281	17.6309	17.6878	17.6522	6	6
Q14849;Q14849-2;Q14849-3	-0.115143	12.8091	-0.98204	0.335027	0.389677	-7.53835	0.474921	not significant	STAR3_HUMAN	STARD3	StAR-related lipid transfer protein 3	6	12.7426	12.7517	12.9031	12.7648	13.5843	13.1901	13.1293	13.0715	13.3722	13.0156	13.0354	13.0035	6	6
P21964;P21964-2	-0.114265	18.5403	-1.05792	0.297275	0.350098	-7.46349	0.526842	not significant	COMT_HUMAN	COMT	Catechol O-methyltransferase	21	18.3969	18.4794	18.4314	18.4686	18.2881	18.353	18.5997	18.7014	18.6094	18.6682	18.2667	18.2578	6	6
Q5M7Z0	-0.11423	14.7541	-1.11111	0.274248	0.326429	-7.40596	0.561856	not significant	RNFT1_HUMAN	RNFT1	E3 ubiquitin-protein ligase RNFT1	6	15.2623	14.9063	15.1273	14.9686	15.3105	15.2972	15.2347	15.0414	15.2956	15.3683	15.2503	15.3673	6	6
O75695	-0.113007	16.1079	-1.38587	0.17448	0.220038	-7.06885	0.758255	not significant	XRP2_HUMAN	RP2	Protein XRP2	10	16.4628	16.2031	16.2211	16.2467	16.2524	16.4535	16.4426	16.4198	16.3736	16.5317	16.3764	16.3738	6	6
A0A0H3NN94	-0.112316	13.3255	-0.680919	0.506795	0.565424	-7.73799	0.295167	not significant	A0A0H3NN94_SALTS	pstS	Phosphate-binding protein PstS	19	13.6044	12.7634	13.1399	13.1273	NA	13.6862	13.4744	13.5837	13.2439	13.1823	13.1009	13.6741	5	6
Q14554	-0.112143	15.0706	-1.38493	0.174764	0.220211	-7.07011	0.757549	not significant	PDIA5_HUMAN	PDIA5	Protein disulfide-isomerase A5	25	15.0058	14.8249	14.6276	14.648	14.491	14.8823	14.8492	14.8119	14.798	14.879	14.9321	14.8823	6	6
O75071	-0.11186	14.1146	-0.462157	0.650075	0.696609	-7.57098	0.187036	not significant	EFC14_HUMAN	EFCAB14	EF-hand calcium-binding domain-containing protein 14	2	NA	NA	NA	14.4293	13.8987	NA	13.872	14.021	13.9175	14.6119	14.6057	14.6268	2	6
P78371	-0.111416	14.4022	-1.3437	0.187617	0.234638	-7.12499	0.726728	not significant	TCPB_HUMAN	CCT2	T-complex protein 1 subunit beta	29	14.3722	14.4472	14.1009	14.2752	14.0702	14.4237	14.4323	14.3486	14.4811	14.4839	14.2732	14.3388	6	6
Q9Y2I1	-0.111145	12.8735	-0.898429	0.375043	0.432212	-7.61949	0.425919	not significant	NISCH_HUMAN	NISCH	Nischarin	12	12.6763	12.6043	12.4267	12.8268	12.791	12.8997	12.8816	12.8841	12.5461	12.5597	12.9822	13.038	6	6
P53007	-0.110358	18.9023	-1.38762	0.17395	0.219461	-7.06648	0.759576	not significant	TXTP_HUMAN	SLC25A1	Tricarboxylate transport protein, mitochondrial	24	18.6729	18.6111	18.5108	18.5407	18.5392	18.8048	18.8503	18.7933	18.7728	18.6011	18.7391	18.5849	6	6
Q6PI78	-0.110347	14.8913	-1.24572	0.222414	0.272382	-7.24858	0.652838	not significant	TMM65_HUMAN	TMEM65	Transmembrane protein 65	4	14.9717	15.0414	14.9732	14.951	14.8799	14.596	14.9221	15.0811	14.9336	15.1083	15.1585	14.8717	6	6
O14949	-0.110055	18.2288	-1.0469	0.302261	0.355275	-7.47505	0.519617	not significant	QCR8_HUMAN	UQCRQ	Cytochrome b-c1 complex subunit 8	10	17.9768	18.021	18.0241	18.0177	17.7351	18.0096	18.1337	18.2422	18.1417	18.0469	17.7712	18.1092	6	6
Q92841	-0.10985	14.8976	-1.54553	0.131136	0.170891	-6.84229	0.88228	not significant	DDX17_HUMAN	DDX17	Probable ATP-dependent RNA helicase DDX17	21	14.445	14.4222	14.2039	14.4934	14.5173	14.3472	14.5042	14.4003	14.387	14.6312	14.551	14.6145	6	6
Q96KC8	-0.109788	15.7824	-1.24838	0.220109	0.269999	-7.24613	0.657362	not significant	DNJC1_HUMAN	DNAJC1	DnaJ homolog subfamily C member 1	19	15.8689	16.0702	15.9147	15.9779	16.0484	15.5324	16.1055	15.907	16.0645	16.0517	16.0065	15.9361	6	6
O95831	-0.108197	19.2779	-1.62584	0.112877	0.148903	-6.72018	0.947393	not significant	AIFM1_HUMAN	AIFM1	Apoptosis-inducing factor 1, mitochondrial	36	19.1137	19.2764	19.1689	19.2093	18.9196	19.0784	19.299	19.2595	19.2384	19.32	19.1514	19.1472	6	6
Q9NV66	-0.106185	12.9151	-0.548735	0.588892	0.642719	-7.52716	0.229964	not significant	TYW1_HUMAN	TYW1	S-adenosyl-L-methionine-dependent tRNA 4-demethylwyosine synthase TYW1	7	NA	NA	12.8434	12.7913	NA	NA	12.7213	13.1253	12.6525	13.168	12.9338	12.9402	2	6
P46199	-0.105755	15.382	-1.25551	0.217538	0.267172	-7.23734	0.662464	not significant	IF2M_HUMAN	MTIF2	Translation initiation factor IF-2, mitochondrial	20	15.4875	15.5793	15.4052	15.4614	15.633	15.4699	15.5287	15.5663	15.6593	15.6229	15.6634	15.6304	6	6
Q9P2R7;Q9P2R7-2	-0.105731	18.4512	-1.74272	0.0900871	0.121502	-6.53302	1.04534	not significant	SUCB1_HUMAN	SUCLA2	Succinate--CoA ligase [ADP-forming] subunit beta, mitochondrial	37	18.4122	18.254	18.4205	18.3585	18.2751	18.3555	18.4658	18.4321	18.5391	18.4836	18.347	18.4426	6	6
P53985	-0.10558	15.3496	-1.06244	0.295249	0.347984	-7.45872	0.529812	not significant	MOT1_HUMAN	SLC16A1	Monocarboxylate transporter 1	9	15.8094	15.7913	15.6611	15.6955	15.6287	15.9478	16.0778	15.7396	15.8847	15.9103	15.6776	15.8771	6	6
Q9UDX5	-0.104547	16.4335	-1.16715	0.250971	0.302796	-7.3429	0.600376	not significant	MTFP1_HUMAN	MTFP1	Mitochondrial fission process protein 1	9	16.1707	16.3615	16.0444	16.1485	15.831	16.1847	16.2074	16.0488	16.3961	16.3782	16.0997	16.2381	6	6
Q9Y5Y5	-0.103418	14.8305	-1.35262	0.184777	0.231374	-7.11325	0.733353	not significant	PEX16_HUMAN	PEX16	Peroxisomal membrane protein PEX16	14	14.7577	14.9558	14.6889	14.7971	14.6522	14.6969	14.8176	14.8838	14.8007	14.9557	14.9304	14.7809	6	6
Q8N9N7	-0.103136	13.1487	-0.63532	0.529561	0.587771	-7.823	0.276084	not significant	LRC57_HUMAN	LRRC57	Leucine-rich repeat-containing protein 57	3	13.8945	13.8662	14.0174	13.1589	13.9869	13.2216	13.5747	13.8884	13.7874	13.9096	13.9697	13.6344	6	6
O00214-2;O00214	-0.102699	14.2013	-1.27647	0.210123	0.259123	-7.21128	0.677527	not significant	LEG8_HUMAN	LGALS8	Galectin-8	11	14.7784	14.6496	14.8538	14.7373	14.9695	14.7163	14.8624	14.8394	14.8816	14.9917	14.9403	14.8057	6	6
Q16540	-0.102568	17.4634	-1.48593	0.146174	0.187885	-6.92942	0.835129	not significant	RM23_HUMAN	MRPL23	Large ribosomal subunit protein uL23m	7	17.4687	17.3325	17.3347	17.2954	17.3045	17.252	17.3904	17.4252	17.5675	17.4123	17.4055	17.4024	6	6
Q9Y3D5	-0.102306	14.1722	-0.747873	0.460301	0.519133	-7.74346	0.336958	not significant	RT18C_HUMAN	MRPS18C	Small ribosomal subunit protein bS18m	5	13.7604	14.048	14.129	14.6024	14.5322	14.5872	14.5299	14.4589	14.4736	14.644	14.2163	13.9503	6	6
Q9C004;Q9C004-2	-0.101768	11.94	-0.467813	0.6449	0.692543	-7.71292	0.190508	not significant	SPY4_HUMAN	SPRY4	Protein sprouty homolog 4	3	NA	12.0804	NA	12.7339	NA	12.2272	12.3223	12.6396	12.377	12.49	11.962	12.9026	3	6
O43933	-0.101311	13.9314	-0.835531	0.409958	0.468145	-7.6733	0.387261	not significant	PEX1_HUMAN	PEX1	Peroxisomal ATPase PEX1	12	13.9291	13.8579	13.3107	13.882	13.7557	14.0018	14.0821	13.8128	14.2171	13.6445	13.7336	13.855	6	6
O60476	-0.10086	15.4307	-1.08619	0.284757	0.337203	-7.43334	0.545526	not significant	MA1A2_HUMAN	MAN1A2	Mannosyl-oligosaccharide 1,2-alpha-mannosidase IB	28	15.5231	15.5317	15.7529	15.708	15.6414	15.6461	15.6827	15.747	15.8338	15.7186	15.631	15.7953	6	6
O00264	-0.100638	17.3623	-1.13379	0.264523	0.315978	-7.3809	0.577537	not significant	PGRC1_HUMAN	PGRMC1	Membrane-associated progesterone receptor component 1	11	17.242	17.313	16.9988	17.1065	16.9736	17.1491	17.2841	17.1697	17.4635	17.2326	16.9929	17.244	6	6
Q07021	-0.0999681	19.8905	-0.86447	0.393165	0.451024	-7.64958	0.405425	not significant	C1QBP_HUMAN	C1QBP	Complement component 1 Q subcomponent-binding protein, mitochondrial	11	19.5729	19.5394	19.371	19.5075	18.8553	19.69	19.4459	19.3588	19.681	19.6799	19.3541	19.6162	6	6
P15311	-0.0996964	14.7255	-1.28084	0.208601	0.257668	-7.20579	0.680685	not significant	EZRI_HUMAN	EZR	Ezrin	23	15.0475	14.9242	14.9105	15.0343	14.8089	14.7975	15.116	14.9232	14.9661	14.9911	15.1102	15.0146	6	6
P56556	-0.0991701	19.3194	-1.04016	0.305337	0.358191	-7.48205	0.515221	not significant	NDUA6_HUMAN	NDUFA6	NADH dehydrogenase [ubiquinone] 1 alpha subcomplex subunit 6	8	19.6956	19.506	19.1624	19.4299	19.2529	19.4099	19.4829	19.4722	19.4877	19.5118	19.4994	19.5978	6	6
Q13496	-0.0989181	12.4249	-0.48144	0.636235	0.684703	-7.70535	0.196383	not significant	MTM1_HUMAN	MTM1	Myotubularin	4	13.2165	12.5912	NA	NA	12.482	NA	12.2005	12.8571	12.8441	12.9597	13.1394	13.1718	3	6
Q8N5K1	-0.0988274	18.1279	-1.33711	0.189739	0.236899	-7.13364	0.721842	not significant	CISD2_HUMAN	CISD2	CDGSH iron-sulfur domain-containing protein 2	10	17.8738	18.0665	17.925	17.991	17.6442	17.8786	18.1065	17.9961	17.7463	18.0312	18.038	18.0538	6	6
Q8TDB6	-0.0984859	14.8446	-1.08094	0.287054	0.339522	-7.439	0.542037	not significant	DTX3L_HUMAN	DTX3L	E3 ubiquitin-protein ligase DTX3L	31	14.6418	14.7079	14.6604	14.8829	15.1539	14.8513	14.8736	14.9735	14.8531	14.9604	14.8896	14.939	6	6
Q9UMX5	-0.098326	13.8576	-0.722568	0.475144	0.534071	-7.76271	0.323175	not significant	NENF_HUMAN	NENF	Neudesin	8	13.4838	13.6815	13.8728	13.7744	14.0722	13.812	14.0154	13.9515	13.8658	14.0782	13.5066	13.8692	6	6
Q13033-2	-0.0951175	15.9357	-1.03409	0.309276	0.362528	-7.48719	0.509654	not significant	STRN3_HUMAN	STRN3	Isoform Alpha of Striatin-3	12	15.8958	15.4785	15.9027	15.6875	15.2671	15.6156	15.9678	15.4909	15.7248	15.7399	15.7381	15.7566	6	6
Q9H2G9	-0.0941672	13.2194	-0.887543	0.381777	0.438795	-7.62817	0.418191	not significant	GO45_HUMAN	BLZF1	Golgin-45	15	13.3473	13.1141	13.3282	13.104	13.5056	12.9187	13.1445	13.2356	13.4699	13.4781	13.1803	13.3746	6	6
P32121;P32121-3;P32121-4	-0.0938021	13.0786	-0.766305	0.449423	0.509048	-7.72932	0.347345	not significant	ARRB2_HUMAN	ARRB2	Beta-arrestin-2	7	13.1021	13.4634	13.4195	13.1099	13.6867	13.6323	13.5761	13.3248	13.5329	13.484	13.5242	13.5347	6	6
Q86YS6	-0.0937191	13.9887	-0.673631	0.504932	0.563972	-7.79782	0.296767	not significant	RAB43_HUMAN	RAB43	Ras-related protein Rab-43	14	13.9202	13.7294	13.8104	13.9881	14.49	14.1676	14.341	14.0843	14.2547	14.0088	13.9313	14.048	6	6
P61020	-0.0937059	16.2748	-0.768335	0.447397	0.507241	-7.7287	0.349307	not significant	RAB5B_HUMAN	RAB5B	Ras-related protein Rab-5B	7	16.2593	16.145	16.0914	16.2956	16.2783	16.4047	15.9891	16.3563	16.4733	16.4106	16.4993	16.3079	6	6
Q9BRQ8-2;Q9BRQ8	-0.0931524	13.1847	-0.780357	0.441041	0.500979	-7.71855	0.355521	not significant	FSP1_HUMAN	AIFM2	Ferroptosis suppressor protein 1	7	13.1983	13.5692	13.5243	13.6889	13.8828	13.4222	13.7256	13.6288	13.5604	13.8057	13.6198	13.5043	6	6
Q9NWS8	-0.0923733	17.48	-1.22289	0.229473	0.279322	-7.27714	0.639268	not significant	RMND1_HUMAN	RMND1	Required for meiotic nuclear division protein 1 homolog	15	17.36	17.6379	17.4917	17.5509	17.2972	17.5065	17.5795	17.4872	17.4847	17.5452	17.6334	17.6684	6	6
Q9H3P7	-0.0919078	14.1176	-1.15155	0.258509	0.309655	-7.35977	0.587525	not significant	GCP60_HUMAN	ACBD3	Golgi resident protein GCP60	17	14.3308	14.1383	14.3034	14.4375	14.4738	14.4786	14.4143	14.3962	14.5096	14.5555	14.4732	14.3649	6	6
Q6WKZ4	-0.0916558	12.7602	-0.678062	0.502416	0.56137	-7.79449	0.298937	not significant	RFIP1_HUMAN	RAB11FIP1	Rab11 family-interacting protein 1	14	13.4452	13.431	13.3515	13.0679	13.1268	13.2901	13.3741	13.2759	13.7773	13.4145	13.2726	13.148	6	6
Q16739	-0.0893641	13.4332	-0.628589	0.535251	0.592775	-7.82584	0.271443	not significant	CEGT_HUMAN	UGCG	Ceramide glucosyltransferase	6	13.5714	13.5294	12.9274	13.5628	13.8692	13.4148	13.5385	13.7963	13.8343	13.7254	13.0053	13.5113	6	6
Q9H7Z7	-0.089221	15.1911	-0.748511	0.45911	0.517983	-7.7439	0.338084	not significant	PGES2_HUMAN	PTGES2	Prostaglandin E synthase 2	19	15.1611	15.5887	15.2691	15.4384	14.7385	15.6073	15.6047	15.5094	15.446	15.6607	14.9966	15.1212	6	6
Q9Y5W9;Q9Y5W9-2	-0.0887416	14.1643	-0.820092	0.417666	0.4764	-7.68722	0.379171	not significant	SNX11_HUMAN	SNX11	Sorting nexin-11	7	13.9535	14.597	14.3737	14.7388	14.1429	14.3296	14.5546	14.3378	14.7013	14.4502	14.3056	14.3184	6	6
Q15233	-0.0885941	14.9377	-0.613858	0.543359	0.600429	-7.78918	0.264913	not significant	NONO_HUMAN	NONO	Non-POU domain-containing octamer-binding protein	15	13.7329	14.3301	NA	14.5448	14.7329	14.3236	14.4043	14.2501	14.6575	14.4953	14.405	14.3166	5	6
Q9H0P0	-0.0881714	14.3452	-0.843166	0.404812	0.463324	-7.66789	0.392747	not significant	5NT3A_HUMAN	NT5C3A	Cytosolic 5'-nucleotidase 3A	13	14.3402	14.2798	14.0664	14.0719	14.3484	14.496	14.3204	14.3388	14.3247	14.4918	14.2363	14.4197	6	6
Q92598;Q92598-2	-0.0875388	14.7027	-0.927938	0.35974	0.41617	-7.59245	0.444011	not significant	HS105_HUMAN	HSPH1	Heat shock protein 105 kDa	28	15.1128	14.9186	14.62	14.6743	14.8991	14.6668	14.7954	14.7569	14.8537	14.9499	15.0965	14.9644	6	6
Q9H5X1	-0.0869498	14.2258	-0.627492	0.535036	0.592756	-7.82756	0.271617	not significant	CIA2A_HUMAN	CIAO2A	Cytosolic iron-sulfur assembly component 2A	4	14.451	14.2333	14.2006	14.3456	13.6315	14.1745	14.1906	14.2125	14.1041	14.2742	14.4316	14.3452	6	6
Q9HAV0	-0.0867247	18.9827	-1.10125	0.278241	0.330397	-7.41698	0.555579	not significant	GBB4_HUMAN	GNB4	Guanine nucleotide-binding protein subunit beta-4	14	19.1408	19.1829	19.0932	19.1642	19.1714	19.1751	19.4021	19.4917	19.17	19.222	19.0443	19.1179	6	6
Q02218	-0.0864583	18.7675	-1.33976	0.188882	0.236122	-7.13016	0.723809	not significant	ODO1_HUMAN	OGDH	2-oxoglutarate dehydrogenase complex component E1	72	18.9109	19.0268	18.7883	18.7869	18.7689	18.8281	18.9952	18.9463	18.8816	19.0393	18.8447	18.9216	6	6
Q8N1F8	-0.0863272	14.7893	-1.14347	0.260537	0.311712	-7.36998	0.584131	not significant	S11IP_HUMAN	STK11IP	Serine/threonine-protein kinase 11-interacting protein	25	14.6975	14.763	14.5079	14.571	14.6408	14.7999	14.789	14.8035	14.696	14.8785	14.5241	14.807	6	6
Q9HD20	-0.0854566	17.2259	-1.39696	0.171144	0.216466	-7.05381	0.766638	not significant	AT131_HUMAN	ATP13A1	Endoplasmic reticulum transmembrane helix translocase	63	17.2215	17.2872	17.2933	17.3254	17.1949	17.1436	17.3524	17.2754	17.424	17.3276	17.2959	17.3031	6	6
Q99698	-0.084699	12.0873	-0.470256	0.641539	0.689672	-7.71331	0.192777	not significant	LYST_HUMAN	LYST	Lysosomal-trafficking regulator	8	11.7484	11.825	NA	NA	11.9568	NA	11.6778	11.6033	12.2391	11.9765	12.3041	11.7679	3	6
P14406	-0.0846066	19.356	-0.520481	0.60651	0.658128	-7.89026	0.217162	not significant	CX7A2_HUMAN	COX7A2	Cytochrome c oxidase subunit 7A2, mitochondrial	5	18.9912	19.1843	19.1128	19.2381	19.714	19.8931	19.5608	19.2928	19.68	19.4525	19.2775	19.3774	6	6
Q04721	-0.0835865	12.5752	-0.639764	0.526576	0.584674	-7.77268	0.278539	not significant	NOTC2_HUMAN	NOTCH2	Neurogenic locus notch homolog protein 2	10	12.5473	12.3299	12.3341	12.715	NA	12.3365	12.4456	12.1781	12.3322	12.6139	12.7459	12.9011	5	6
P10398	-0.0835468	12.5233	-0.390876	0.700401	0.741036	-7.74683	0.154654	not significant	ARAF_HUMAN	ARAF	Serine/threonine-protein kinase A-Raf	4	NA	12.0912	12.6659	12.7458	NA	NA	12.3313	12.6538	13.0401	12.9208	12.4758	12.0853	3	6
P50479	-0.0818334	13.3923	-0.634807	0.530318	0.588395	-7.82286	0.275464	not significant	PDLI4_HUMAN	PDLIM4	PDZ and LIM domain protein 4	5	14.4241	13.5944	13.8906	13.9802	13.9418	14.1905	14.2687	14.1048	14.2955	14.2266	13.6194	13.9975	6	6
Q7Z7N9	-0.0818096	13.8169	-0.614412	0.54385	0.600751	-7.7879	0.264521	not significant	T179B_HUMAN	TMEM179B	Transmembrane protein 179B	2	13.894	13.9998	13.8964	13.6754	NA	14.1695	13.8153	13.985	14.2897	14.0739	14.0168	13.8723	5	6
P50148	-0.0813234	15.0536	-0.703039	0.486641	0.545568	-7.7773	0.312791	not significant	GNAQ_HUMAN	GNAQ	Guanine nucleotide-binding protein G(q) subunit alpha	18	15.6042	15.431	15.2784	15.1216	14.804	15.2996	15.3193	15.2471	15.534	15.355	15.3871	15.1844	6	6
Q96DA6	-0.0807115	16.9684	-0.794033	0.432481	0.491812	-7.70843	0.364033	not significant	TIM14_HUMAN	DNAJC19	Mitochondrial import inner membrane translocase subunit TIM14	13	16.526	16.8053	16.9439	17.161	17.3798	16.6985	17.0108	17.0335	17.1955	16.7968	16.8377	17.1243	6	6
Q8WVM8	-0.0800906	15.5626	-0.933333	0.356988	0.413144	-7.58742	0.447347	not significant	SCFD1_HUMAN	SCFD1	Sec1 family domain-containing protein 1	27	15.7728	15.7942	15.4669	15.3549	15.5515	15.6895	15.7529	15.4306	15.8059	15.7598	15.7168	15.6443	6	6
Q7Z2K6	-0.0800056	17.1747	-1.23562	0.22476	0.274808	-7.26173	0.648281	not significant	ERMP1_HUMAN	ERMP1	Endoplasmic reticulum metallopeptidase 1	32	17.3075	17.1892	17.1175	17.2255	17.036	17.0541	17.2479	17.1982	17.2802	17.2495	17.1681	17.2658	6	6
P12814	-0.0794625	15.079	-1.00961	0.319551	0.373265	-7.51328	0.495459	not significant	ACTN1_HUMAN	ACTN1	Alpha-actinin-1	36	15.8227	15.7513	15.7597	15.7211	15.6415	15.7159	15.9275	15.7649	15.8817	15.8733	15.7533	15.6882	6	6
Q8N357	-0.0793787	13.5702	-0.491413	0.627061	0.676525	-7.79351	0.20269	not significant	S35F6_HUMAN	SLC35F6	Solute carrier family 35 member F6	2	13.4924	13.8537	14.0905	NA	13.436	NA	13.6779	13.5493	13.5773	14.1928	13.8694	13.9183	4	6
Q9BUM1	-0.0787431	13.2683	-0.311965	0.757437	0.792189	-7.63311	0.120653	not significant	G6PC3_HUMAN	G6PC3	Glucose-6-phosphatase 3	2	12.8068	13.3507	NA	NA	NA	NA	13.5213	12.976	13.3578	13.0181	13.1866	12.8851	2	6
P82650	-0.0786047	16.6825	-1.10257	0.277672	0.329956	-7.41553	0.556468	not significant	RT22_HUMAN	MRPS22	Small ribosomal subunit protein mS22	28	16.6749	16.7247	16.5248	16.4964	16.4869	16.6972	16.8026	16.6735	16.6821	16.7945	16.5226	16.6013	6	6
P62081	-0.0782951	17.089	-0.81982	0.417819	0.4764	-7.68745	0.379011	not significant	RS7_HUMAN	RPS7	Small ribosomal subunit protein eS7	13	16.7809	16.8095	16.8305	16.9695	16.2726	16.7803	16.8354	16.9109	16.8973	16.8697	16.7485	16.6513	6	6
Q2TAA5	-0.0777251	15.2153	-0.662493	0.511957	0.570381	-7.80537	0.290766	not significant	ALG11_HUMAN	ALG11	GDP-Man:Man(3)GlcNAc(2)-PP-Dol alpha-1,2-mannosyltransferase	9	14.9542	14.8608	15.2261	14.7962	15.1421	15.327	15.3324	15.1071	15.458	15.2182	15.1577	14.4994	6	6
Q9NUQ9	-0.077585	14.2128	-0.65306	0.517948	0.576188	-7.81167	0.285714	not significant	CYRIB_HUMAN	CYRIB	CYFIP-related Rac1 interactor B	9	14.0886	14.24	14.6862	14.3695	14.2761	14.3393	14.3668	14.2986	14.6171	14.3553	14.2233	14.6041	6	6
Q9UBR5;Q9UBR5-2;Q9UBR5-3;Q9UBR5-4	-0.0774228	14.0068	-0.501532	0.620017	0.67109	-7.85218	0.207597	not significant	CKLF_HUMAN	CKLF	Chemokine-like factor	2	14.6696	14.042	13.9293	14.0215	14.2574	NA	13.7599	14.274	14.2073	14.3648	14.4713	14.4909	5	6
Q9Y4L1	-0.0771792	17.2215	-1.19318	0.240755	0.291522	-7.31254	0.618425	not significant	HYOU1_HUMAN	HYOU1	Hypoxia up-regulated protein 1	58	17.2237	17.0464	17.1601	16.8289	16.9581	17.2062	17.2043	17.1489	17.1426	17.2728	17.0956	17.0223	6	6
Q9NYU2;Q9NYU2-2	-0.0767801	17.0226	-1.34741	0.186434	0.233255	-7.12013	0.729475	not significant	UGGG1_HUMAN	UGGT1	UDP-glucose:glycoprotein glucosyltransferase 1	66	16.7521	16.6771	16.7175	16.8063	16.6684	16.8012	16.8256	16.7518	16.922	16.9158	16.8359	16.6321	6	6
P51148;P51148-2	-0.0758542	18.9268	-0.670183	0.507101	0.565555	-7.80017	0.294905	not significant	RAB5C_HUMAN	RAB5C	Ras-related protein Rab-5C	12	19.3874	19.1756	19.1663	19.1898	18.6526	19.2932	19.2348	19.2509	19.348	19.1346	19.0452	19.3068	6	6
Q8IY67-2	-0.0753041	13.1469	-0.633051	0.531024	0.588961	-7.71307	0.274886	not significant	RAVR1_HUMAN	RAVER1	Isoform 2 of Ribonucleoprotein PTB-binding 1	11	12.7097	12.8498	13.1273	12.1773	NA	NA	12.7559	13.0195	12.698	12.8899	12.7138	12.6709	4	6
O75489	-0.0749109	19.7104	-0.782214	0.439304	0.499194	-7.71784	0.357235	not significant	NDUS3_HUMAN	NDUFS3	NADH dehydrogenase [ubiquinone] iron-sulfur protein 3, mitochondrial	24	19.6302	19.3966	19.3501	19.4619	19.6281	19.5951	19.6212	19.6048	19.844	19.599	19.2075	19.6349	6	6
Q9Y2C4	-0.0746715	14.5824	-0.707833	0.483696	0.542873	-7.77388	0.315427	not significant	EXOG_HUMAN	EXOG	Nuclease EXOG, mitochondrial	13	14.7051	14.4109	14.4849	14.3732	14.5603	14.7503	14.5669	14.6943	14.7755	14.6448	14.5914	14.4598	6	6
Q9Y512	-0.0746247	18.0732	-0.962105	0.34254	0.397801	-7.5601	0.465288	not significant	SAM50_HUMAN	SAMM50	Sorting and assembly machinery component 50 homolog	34	18.025	18.1328	17.8237	18.0704	18.1496	18.0983	18.2497	18.1829	18.1441	18.2483	17.9304	17.9921	6	6
Q9NVH1	-0.0745122	16.8636	-0.93859	0.354319	0.410213	-7.58249	0.450606	not significant	DJC11_HUMAN	DNAJC11	DnaJ homolog subfamily C member 11	31	16.8711	17.0152	16.7866	16.8723	16.7744	16.7712	17.1038	16.9039	16.887	16.9023	16.8245	16.9164	6	6
Q9ULD0	-0.0742758	14.6061	-0.722772	0.474581	0.533854	-7.76306	0.32369	not significant	OGDHL_HUMAN	OGDHL	2-oxoglutarate dehydrogenase-like, mitochondrial	17	14.6078	14.5262	13.8913	14.2272	14.3248	14.385	14.4677	14.3291	14.3292	14.5882	14.2766	14.417	6	6
Q8N4V1-2;Q8N4V1	-0.0734831	14.8638	-0.593786	0.557211	0.612362	-7.84838	0.25398	not significant	EMC5_HUMAN	MMGT1	ER membrane protein complex subunit 5	5	15.0444	14.711	14.9419	15.1977	14.7991	15.2435	15.0729	15.2628	14.7536	15.024	15.0498	15.2154	6	6
A0A0H3NEQ4	-0.0734358	11.838	-0.435675	0.670057	0.714458	-7.58225	0.173889	not significant	A0A0H3NEQ4_SALTS	ffh	Signal recognition particle protein	8	11.9695	NA	NA	NA	NA	12.3491	12.177	12.549	12.3629	12.046	11.9153	12.3463	2	6
Q9H7F0	-0.0732452	14.199	-0.753263	0.45643	0.515347	-7.74013	0.340625	not significant	AT133_HUMAN	ATP13A3	Polyamine-transporting ATPase 13A3	23	14.6114	14.2089	14.7163	14.5035	14.521	14.4844	14.4934	14.5816	14.6473	14.5911	14.6535	14.5181	6	6
A0A0H3NLC5	-0.0726772	12.6364	-0.354561	0.726107	0.764203	-7.61811	0.138999	not significant	A0A0H3NLC5_SALTS	deoC	Deoxyribose-phosphate aldolase	9	NA	11.8579	NA	12.1133	NA	NA	12.3485	12.1686	11.7053	12.0509	11.8986	12.178	2	6
Q9BVK6	-0.0726086	17.1337	-0.57095	0.57165	0.626857	-7.86274	0.24287	not significant	TMED9_HUMAN	TMED9	Transmembrane emp24 domain-containing protein 9	13	17.2057	17.2704	17.1079	16.8808	16.3468	17.0668	17.3835	17.3032	17.1314	16.9615	16.7769	16.7576	6	6
O75351	-0.0724276	14.6481	-0.534935	0.596048	0.648647	-7.88302	0.224719	not significant	VPS4B_HUMAN	VPS4B	Vacuolar protein sorting-associated protein 4B	7	14.8296	13.9007	14.2131	14.1197	14.1042	14.3159	14.6855	14.4097	14.5465	13.8262	14.394	14.0559	6	6
P50454	-0.072237	18.1801	-0.957677	0.344738	0.399891	-7.56436	0.462511	not significant	SERPH_HUMAN	SERPINH1	Serpin H1	25	18.0474	18.0112	17.9693	18.2354	18.0966	18.1262	18.2371	18.0222	18.2259	18.2555	18.0854	18.0935	6	6
A0A0H3NPM9	-0.0719178	13.3221	-0.397664	0.694834	0.736181	-7.89943	0.158119	not significant	A0A0H3NPM9_SALTS	yfgL	Outer membrane protein assembly factor BamB	9	13.0228	13.6369	12.9988	13.348	NA	12.7328	12.8622	13.5227	13.3062	12.7167	13.3473	13.5637	5	6
P11166	-0.0712888	16.8699	-0.441278	0.662144	0.708029	-7.92926	0.179047	not significant	GTR1_HUMAN	SLC2A1	Solute carrier family 2, facilitated glucose transporter member 1	6	16.2208	16.5897	16.3264	16.7913	16.7151	16.4241	16.9532	16.9681	16.6472	16.6211	16.3119	15.9937	6	6
P38435	-0.0712765	13.2103	-0.517307	0.608168	0.659214	-7.89248	0.215976	not significant	VKGC_HUMAN	GGCX	Vitamin K-dependent gamma-carboxylase	9	13.2423	13.0645	13.5997	12.7811	13.7036	13.1729	13.3838	13.2307	13.3828	13.4791	13.3748	13.1405	6	6
Q8TCS8	-0.0710678	18.8703	-1.25923	0.216209	0.265756	-7.23275	0.665127	not significant	PNPT1_HUMAN	PNPT1	Polyribonucleotide nucleotidyltransferase 1, mitochondrial	60	18.9856	19.008	18.987	18.8866	18.8702	18.9322	19.072	18.9569	19.0364	19.0704	18.9718	18.9885	6	6
O00231;O00231-2	-0.0707941	13.3461	-0.594165	0.55619	0.611688	-7.84898	0.254776	not significant	PSD11_HUMAN	PSMD11	26S proteasome non-ATPase regulatory subunit 11	12	13.5568	13.3624	12.7771	13.3253	12.6059	13.5388	13.3461	13.1157	13.3915	13.288	12.981	13.4687	6	6
Q9NP81	-0.0700124	16.7584	-1.08881	0.283613	0.335981	-7.43051	0.547273	not significant	SYSM_HUMAN	SARS2	Serine--tRNA ligase, mitochondrial	28	16.7521	16.9951	16.558	16.8414	16.7006	16.8068	16.9428	16.8083	16.7237	16.8907	16.8743	16.8342	6	6
Q562E7	-0.0695104	11.9909	-0.462767	0.64707	0.693882	-7.80767	0.189049	not significant	WDR81_HUMAN	WDR81	WD repeat-containing protein 81	7	12.0162	11.8839	NA	12.0357	12.632	NA	12.2732	11.9174	12.4516	12.1085	12.2509	12.2673	4	6
O15031	-0.0687524	15.1012	-0.841144	0.405928	0.464072	-7.6696	0.391551	not significant	PLXB2_HUMAN	PLXNB2	Plexin-B2	47	15.3395	15.2155	15.3342	15.2897	15.4194	15.2532	15.4227	15.3415	15.2793	15.3759	15.4553	15.3893	6	6
Q96GW9	-0.0685397	15.4311	-0.907185	0.370459	0.42742	-7.61156	0.431259	not significant	SYMM_HUMAN	MARS2	Methionine--tRNA ligase, mitochondrial	22	15.3009	15.228	14.9965	15.2338	15.0442	15.4587	15.3757	15.1989	15.3846	15.3123	15.1577	15.244	6	6
P01111	-0.0680932	15.1756	-0.580678	0.565146	0.620455	-7.85704	0.24784	not significant	RASN_HUMAN	NRAS	GTPase NRas	6	15.7869	15.7228	15.7426	15.8385	15.6497	15.882	15.8879	15.746	15.9798	15.8085	15.7104	15.8984	6	6
O60704	-0.0672226	14.0208	-0.703253	0.48651	0.545568	-7.77715	0.312908	not significant	TPST2_HUMAN	TPST2	Protein-tyrosine sulfotransferase 2	11	14.1165	14.1373	14.3596	14.4541	14.3064	14.4559	14.2041	14.3471	14.2342	14.5654	14.4258	14.4565	6	6
Q6RW13	-0.0661871	15.4239	-0.399137	0.692197	0.733904	-7.94777	0.159771	not significant	ATRAP_HUMAN	AGTRAP	Type-1 angiotensin II receptor-associated protein	4	15.2597	15.6152	15.3344	15.9434	15.6237	15.3468	15.7096	15.8192	15.5425	15.0279	15.6702	15.7511	6	6
Q9BYN8	-0.0659885	16.0275	-0.805377	0.425993	0.484617	-7.69928	0.370598	not significant	RT26_HUMAN	MRPS26	Small ribosomal subunit protein mS26	15	16.3042	16.0534	16.0991	15.9558	15.8219	16.231	16.2642	16.1791	16.2807	16.2348	15.9911	15.9116	6	6
A0A0H3NNK3	-0.0654712	13.0466	-0.364259	0.720992	0.759351	-7.91123	0.14207	not significant	A0A0H3NNK3_SALTS	cirA	Catecholate siderophore receptor CirA	26	12.8126	12.4545	12.988	13.4823	NA	13.3171	12.7901	13.1829	13.3808	12.7883	12.9319	13.3842	5	6
Q9Y291	-0.0652287	17.587	-0.753527	0.456129	0.5152	-7.74009	0.340912	not significant	RT33_HUMAN	MRPS33	Small ribosomal subunit protein mS33	6	17.886	17.7264	17.418	17.5809	17.5951	17.5239	17.7179	17.6775	17.3756	17.8794	17.725	17.7461	6	6
Q9NZI8	-0.065191	13.4117	-0.649135	0.520452	0.578515	-7.81426	0.283619	not significant	IF2B1_HUMAN	IGF2BP1	Insulin-like growth factor 2 mRNA-binding protein 1	8	13.2213	12.8772	13.4167	12.9741	13.3418	13.4707	13.227	13.0402	13.4784	13.3007	13.3986	13.248	6	6
P11586	-0.0650277	13.9457	-0.542399	0.590951	0.644499	-7.87893	0.228448	not significant	C1TC_HUMAN	MTHFD1	C-1-tetrahydrofolate synthase, cytoplasmic	21	13.6697	13.4903	13.7984	13.8492	14.1401	13.944	14.0172	13.8851	13.9324	13.8135	13.8871	13.7465	6	6
Q9H2M9	-0.0648798	13.1321	-0.530873	0.598927	0.651074	-7.83754	0.222626	not significant	RBGPR_HUMAN	RAB3GAP2	Rab3 GTPase-activating protein non-catalytic subunit	13	12.6815	12.6119	13.2675	13.0555	13.1022	NA	13.166	12.9304	13.1422	12.9478	12.7513	13.1138	5	6
Q15006	-0.0643637	15.3505	-0.833119	0.410378	0.468448	-7.67637	0.386816	not significant	EMC2_HUMAN	EMC2	ER membrane protein complex subunit 2	15	15.4487	15.5233	15.3984	15.4265	15.4781	15.2713	15.4998	15.2333	15.5077	15.4638	15.7058	15.5221	6	6
Q13085;Q13085-2;Q13085-3;Q13085-4	-0.0636351	12.4546	-0.580026	0.56633	0.62125	-7.80904	0.24693	not significant	ACACA_HUMAN	ACACA	Acetyl-CoA carboxylase 1	17	12.4021	12.0647	11.9622	12.3395	12.8055	NA	12.4744	12.3958	12.3986	12.2261	12.3277	12.4479	5	6
Q8NC51;Q8NC51-2;Q8NC51-3;Q8NC51-4	-0.0634945	13.9541	-0.561016	0.578911	0.632974	-7.86785	0.237388	not significant	SERB1_HUMAN	SERBP1	SERPINE1 mRNA-binding protein 1	8	14.1109	13.8508	13.9437	13.657	14.2083	14.0297	14.1192	13.9879	13.9458	14.1381	14.0677	13.9227	6	6
Q14C86-5;Q14C86;Q14C86-2;Q14C86-3;Q14C86-4;Q14C86-6	-0.0633148	12.3525	-0.300576	0.766951	0.80047	-7.77961	0.115232	not significant	GAPD1_HUMAN	GAPVD1	GTPase-activating protein and VPS9 domain-containing protein 1	6	NA	12.3131	NA	12.7566	12.7073	NA	12.5994	11.9814	12.4912	12.9528	13.0571	12.8518	3	6
Q14160;Q14160-3	-0.062323	12.8787	-0.766087	0.448864	0.508713	-7.73028	0.347885	not significant	SCRIB_HUMAN	SCRIB	Protein scribble homolog	15	13.3963	13.5158	13.5966	13.6917	13.5522	13.5999	13.6895	13.571	13.535	13.6301	13.6022	13.6988	6	6
P56537	-0.0615304	14.6839	-0.49536	0.623504	0.674137	-7.85613	0.205161	not significant	IF6_HUMAN	EIF6	Eukaryotic translation initiation factor 6	5	14.6595	14.813	14.6404	14.3886	NA	14.0144	14.5188	14.9813	14.4626	14.5686	14.5095	14.3476	5	6
Q0VGL1	-0.0614729	15.3247	-0.531593	0.598883	0.651074	-7.88428	0.222658	not significant	LTOR4_HUMAN	LAMTOR4	Ragulator complex protein LAMTOR4	3	15.3399	15.3805	15.0982	15.0823	15.7369	15.4498	15.3075	15.3357	15.6248	15.0216	15.6404	15.5264	6	6
Q9Y2R0	-0.0608642	15.4742	-0.491448	0.626151	0.675785	-7.90578	0.203321	not significant	COA3_HUMAN	COA3	Cytochrome c oxidase assembly factor 3 homolog, mitochondrial	6	14.6089	14.4689	14.3355	14.8785	15.1692	14.7428	14.7947	14.7746	14.5809	14.5037	15.0193	14.8958	6	6
P42356	-0.059942	13.4532	-0.501822	0.618908	0.670131	-7.90052	0.208374	not significant	PI4KA_HUMAN	PI4KA	Phosphatidylinositol 4-kinase alpha	22	13.5221	13.6701	13.3845	13.6388	13.5638	13.7771	13.7911	13.6744	13.6426	13.4734	13.75	13.5845	6	6
O14617;O14617-5;O14617-4	-0.0598249	12.1456	-0.437575	0.664797	0.71036	-7.93093	0.177311	not significant	AP3D1_HUMAN	AP3D1	AP-3 complex subunit delta-1	9	12.5452	11.8384	11.8985	12.6137	12.0939	12.3337	12.327	12.4081	12.2959	12.3979	12.0451	12.2083	6	6
Q9BSJ8	-0.0592101	18.3576	-0.805514	0.425915	0.484617	-7.69917	0.370677	not significant	ESYT1_HUMAN	ESYT1	Extended synaptotagmin-1	66	18.4564	18.5124	18.4683	18.3814	18.4373	18.2154	18.4798	18.3883	18.5368	18.4846	18.4579	18.4792	6	6
P56134	-0.0585687	19.609	-0.402758	0.689555	0.731877	-7.94628	0.161431	not significant	ATPK_HUMAN	ATP5MF	ATP synthase subunit f, mitochondrial	3	19.9113	19.4004	18.8498	19.5293	19.8021	19.9558	19.5995	19.5389	19.7148	19.8075	19.68	19.4595	6	6
Q8IXI2-2	-0.057984	16.6072	-0.842019	0.405445	0.463809	-7.66886	0.392068	not significant	MIRO1_HUMAN	RHOT1	Isoform 2 of Mitochondrial Rho GTPase 1	24	16.5826	16.5294	16.5901	16.5093	16.5313	16.7703	16.6345	16.5203	16.665	16.7304	16.7139	16.5969	6	6
O60427	-0.0576645	13.1241	-0.346174	0.731966	0.768756	-7.76498	0.135509	not significant	FADS1_HUMAN	FADS1	Acyl-CoA (8-3)-desaturase	6	NA	12.768	13.1779	12.4338	NA	NA	12.8109	12.5915	13.081	13.0358	12.7546	12.8316	3	6
P30825	-0.056685	15.1823	-0.615658	0.542069	0.599223	-7.83576	0.265945	not significant	CTR1_HUMAN	SLC7A1	High affinity cationic amino acid transporter 1	5	15.0552	15.4797	15.1996	15.3921	15.2242	15.5548	15.5381	15.4977	15.3554	15.3835	15.3247	15.1464	6	6
Q9NX76	-0.0566148	14.3695	-0.28451	0.779213	0.812397	-7.93926	0.108344	not significant	CKLF6_HUMAN	CMTM6	CKLF-like MARVEL transmembrane domain-containing protein 6	3	14.8716	14.5402	14.3728	14.641	NA	14.4147	14.8802	15.1681	14.1702	14.5616	14.7845	14.1833	5	6
A0A0H3NP23	-0.0564671	11.8502	-0.352084	0.731251	0.768273	-7.6164	0.135934	not significant	A0A0H3NP23_SALTS	argT	Lysine-arginine-ornithine-binding periplasmic protein	5	NA	12.0136	NA	NA	NA	11.6021	11.7881	12.055	11.9312	12.0317	11.7425	11.6372	2	6
P36969;P36969-2	-0.0562411	13.1753	-0.407139	0.686364	0.729004	-7.94447	0.163445	not significant	GPX4_HUMAN	GPX4	Phospholipid hydroperoxide glutathione peroxidase	5	13.5707	13.4141	13.389	13.1607	12.8597	13.3718	13.2953	13.2522	13.4922	13.6501	13.2466	13.1672	6	6
Q9UBC2;Q9UBC2-2;Q9UBC2-3;Q9UBC2-4	-0.055578	13.7938	-0.43397	0.667109	0.712324	-7.93279	0.175804	not significant	EP15R_HUMAN	EPS15L1	Epidermal growth factor receptor substrate 15-like 1	15	14.3042	14.1071	14.2356	13.7379	14.1756	14.2285	14.2712	13.9622	14.4803	13.9388	14.3403	14.1296	6	6
Q9NTJ5	-0.0555573	18.6309	-0.819237	0.418147	0.476593	-7.68793	0.378671	not significant	SAC1_HUMAN	SACM1L	Phosphatidylinositol-3-phosphatase SAC1	42	18.4022	18.6565	18.5022	18.551	18.3784	18.5316	18.5993	18.6106	18.6209	18.6294	18.471	18.4239	6	6
Q6N075;Q6N075-2	-0.0553146	15.0106	-0.438159	0.66394	0.709697	-7.93107	0.177871	not significant	MFSD5_HUMAN	MFSD5	Molybdate-anion transporter	8	14.951	15.0348	14.7159	15.3175	14.588	15.0534	14.8501	15.0385	15.131	15.319	14.936	14.7177	6	6
Q8NE86;Q8NE86-3	-0.055311	16.2095	-0.467282	0.643169	0.691177	-7.9176	0.191675	not significant	MCU_HUMAN	MCU	Calcium uniporter protein, mitochondrial	19	16.3581	16.3706	15.9692	16.3298	15.8129	16.2117	16.2686	16.4843	16.2262	16.4083	15.7497	16.247	6	6
Q9BVT8	-0.0547472	14.6018	-0.537126	0.594648	0.647605	-7.88173	0.22574	not significant	TMUB1_HUMAN	TMUB1	Transmembrane and ubiquitin-like domain-containing protein 1	3	14.6321	14.5368	14.5474	14.3976	14.6319	14.4777	14.5972	14.679	14.8609	14.4625	14.7409	14.2117	6	6
Q99873;Q99873-2;Q99873-3	-0.0542409	12.1926	-0.278968	0.782165	0.814371	-7.64329	0.106702	not significant	ANM1_HUMAN	PRMT1	Protein arginine N-methyltransferase 1	4	11.9685	11.5336	NA	NA	NA	NA	12.128	12.0833	11.9153	11.7215	11.4948	11.489	2	6
Q9Y676	-0.0542355	16.4501	-0.692691	0.493035	0.551503	-7.78462	0.307122	not significant	RT18B_HUMAN	MRPS18B	Small ribosomal subunit protein mS40	13	16.2336	16.7938	16.2146	16.4301	16.3648	16.3652	16.5411	16.5628	16.2912	16.5362	16.3721	16.4242	6	6
P40227	-0.0539725	14.5609	-0.595069	0.555592	0.611253	-7.84844	0.255244	not significant	TCPZ_HUMAN	CCT6A	T-complex protein 1 subunit zeta	18	14.7082	14.3707	14.3684	14.5374	14.9554	14.5158	14.6769	14.4374	14.73	14.5628	14.6255	14.7471	6	6
Q7Z434	-0.0532473	16.3314	-0.498179	0.621447	0.672155	-7.90238	0.206596	not significant	MAVS_HUMAN	MAVS	Mitochondrial antiviral-signaling protein	13	16.5763	16.5682	16.4849	16.1857	15.8666	16.2217	16.5012	16.3224	16.4949	16.4366	16.2062	16.2617	6	6
Q96EL2	-0.0502697	17.4083	-0.408325	0.685501	0.728345	-7.94397	0.163992	not significant	RT24_HUMAN	MRPS24	Small ribosomal subunit protein uS3m	12	17.1757	17.3868	17.4721	17.3554	17.1439	17.1323	17.3315	17.4954	17.1489	17.1587	17.2616	17.5718	6	6
Q8TEQ8	-0.0498209	12.5828	-0.349689	0.72916	0.767148	-7.85488	0.137177	not significant	PIGO_HUMAN	PIGO	GPI ethanolamine phosphate transferase 3	4	12.9469	12.1158	NA	12.5434	NA	12.7025	12.4918	12.7452	12.5525	12.4779	12.8196	12.6749	4	6
P98194-4	-0.0496348	15.2363	-0.59591	0.555036	0.611106	-7.84793	0.255678	not significant	AT2C1_HUMAN	ATP2C1	Isoform 4 of Calcium-transporting ATPase type 2C member 1	28	15.4914	15.4118	15.4896	15.3458	15.7706	15.5029	15.4234	15.3865	15.5748	15.6891	15.6638	15.5725	6	6
Q96RR1	-0.0495827	13.5485	-0.491904	0.625832	0.675683	-7.90555	0.203542	not significant	PEO1_HUMAN	TWNK	Twinkle mtDNA helicase	19	13.4599	13.3391	13.4631	13.3872	13.4737	13.1257	13.4275	13.3653	13.4862	13.4404	13.3752	13.4514	6	6
Q8WZA1;Q8WZA1-2	-0.048729	13.278	-0.550371	0.585631	0.639856	-7.87439	0.232376	not significant	PMGT1_HUMAN	POMGNT1	Protein O-linked-mannose beta-1,2-N-acetylglucosaminyltransferase 1	20	13.4986	13.4219	13.1435	13.2568	13.2033	13.2806	13.3057	13.2939	13.2564	13.6389	13.3398	13.2623	6	6
Q2PZI1	-0.0486061	14.2784	-0.627352	0.534465	0.592341	-7.82838	0.272081	not significant	D19L1_HUMAN	DPY19L1	Probable C-mannosyltransferase DPY19L1	15	13.9989	14.4354	14.2388	14.4274	14.4327	14.1965	14.2786	14.3009	14.4401	14.2682	14.4791	14.2546	6	6
Q9HD33;Q9HD33-2	-0.0482469	17.0275	-0.538796	0.593409	0.646945	-7.88091	0.226646	not significant	RM47_HUMAN	MRPL47	Large ribosomal subunit protein uL29m	21	17.039	17.1713	16.8901	16.8366	16.7372	17.0457	17.0993	17.1223	17.0075	17.1986	16.6719	16.9096	6	6
Q16563-2	-0.0479205	17.5648	-0.382968	0.704039	0.744624	-7.95423	0.152403	not significant	SYPL1_HUMAN	SYPL1	Isoform 2 of Synaptophysin-like protein 1	6	18.0709	17.5574	17.3864	17.6755	17.4574	17.7691	17.8122	17.5016	17.6664	17.5736	17.9435	17.7068	6	6
P06241	-0.0461252	13.9615	-0.422769	0.675028	0.71874	-7.93784	0.170678	not significant	FYN_HUMAN	FYN	Tyrosine-protein kinase Fyn	10	14.0905	13.8292	13.8859	14.2286	13.8062	13.6721	13.723	13.7902	13.9996	13.8768	14.3679	14.0317	6	6
O60762	-0.0461073	17.2461	-0.487499	0.628918	0.678285	-7.90775	0.201406	not significant	DPM1_HUMAN	DPM1	Dolichol-phosphate mannosyltransferase subunit 1	19	17.3639	17.5334	17.006	17.2319	17.2028	17.1055	17.4146	17.4234	17.5231	17.1538	16.922	17.2833	6	6
Q9BVG9	-0.0444936	13.6604	-0.287488	0.775633	0.80897	-7.98686	0.110344	not significant	PTSS2_HUMAN	PTDSS2	Phosphatidylserine synthase 2	3	13.3138	14.137	13.623	13.532	13.6424	13.6843	13.8876	13.524	13.8047	14.0687	13.4328	13.4817	6	6
P00167;P00167-2	-0.0441641	14.7498	-0.379591	0.706896	0.74692	-7.95524	0.150644	not significant	CYB5_HUMAN	CYB5A	Cytochrome b5	6	14.5374	14.3617	14.5668	14.8316	14.679	14.5475	14.424	14.79	14.3788	14.8449	14.7756	14.5757	6	6
Q9NZJ5	-0.043167	12.5891	-0.273411	0.786392	0.817641	-7.87945	0.104361	not significant	E2AK3_HUMAN	EIF2AK3	Eukaryotic translation initiation factor 2-alpha kinase 3	5	12.5785	12.1814	12.1474	12.3028	NA	NA	12.2265	12.0099	12.4288	12.4309	12.6085	12.3697	4	6
Q5HYK3	-0.042844	15.4722	-0.652593	0.518246	0.576275	-7.81198	0.285464	not significant	COQ5_HUMAN	COQ5	2-methoxy-6-polyprenyl-1,4-benzoquinol methylase, mitochondrial	20	15.6269	15.6093	15.5618	15.3956	15.5949	15.5097	15.6665	15.6694	15.5849	15.5541	15.5348	15.5455	6	6
Q9NUQ2	-0.0424351	16.8646	-0.49234	0.625527	0.675596	-7.90533	0.203754	not significant	PLCE_HUMAN	AGPAT5	1-acyl-sn-glycerol-3-phosphate acyltransferase epsilon	28	16.6188	16.651	16.7594	16.7586	16.6642	16.7104	16.7727	16.8037	16.6734	16.6616	16.7805	16.7251	6	6
P22234	-0.0423101	13.9885	-0.430778	0.669248	0.713982	-7.93434	0.174413	not significant	PUR6_HUMAN	PAICS	Bifunctional phosphoribosylaminoimidazole carboxylase/phosphoribosylaminoimidazole succinocarboxamide synthetase	14	14.0936	13.5839	13.7931	13.7664	14.1375	14.0524	13.9208	13.9753	13.8327	14.1488	13.7287	14.0745	6	6
P10606	-0.0414294	19.1537	-0.306594	0.760953	0.795314	-7.98119	0.118642	not significant	COX5B_HUMAN	COX5B	Cytochrome c oxidase subunit 5B, mitochondrial	11	18.1602	18.4207	18.1602	18.0679	18.7424	18.7768	18.3738	18.4777	18.8471	18.2109	18.2906	18.3768	6	6
Q969V3;Q969V3-2	-0.0412749	17.0382	-0.462816	0.646337	0.693343	-7.91972	0.189541	not significant	NCLN_HUMAN	NCLN	BOS complex subunit NCLN	25	17.0566	17.1365	16.7893	16.8954	16.7422	16.972	17.0866	17.1851	17.0757	16.9596	16.7209	16.812	6	6
P80303;P80303-2	-0.0400422	18.6896	-0.493742	0.624546	0.674779	-7.90463	0.204435	not significant	NUCB2_HUMAN	NUCB2	Nucleobindin-2	27	18.085	18.3569	18.3327	18.317	18.312	18.47	18.3936	18.2422	18.2633	18.3995	18.4379	18.3773	6	6
P60660-2	-0.0398985	17.3999	-0.430671	0.669325	0.713982	-7.93439	0.174363	not significant	MYL6_HUMAN	MYL6	Isoform Smooth muscle of Myosin light polypeptide 6	10	18.1133	18.2243	18.2251	18.2037	18.2019	18.121	18.2505	18.2654	18.0861	18.3282	18.1901	18.2084	6	6
Q14697	-0.0395303	19.2744	-0.58056	0.565225	0.620455	-7.85711	0.247779	not significant	GANAB_HUMAN	GANAB	Neutral alpha-glucosidase AB	57	18.9294	19.0166	18.912	18.8397	18.964	18.9778	19.0126	19.0135	18.9204	19.0478	18.9752	18.9071	6	6
Q9BT09	-0.0393145	16.3287	-0.428367	0.670986	0.714942	-7.9354	0.173286	not significant	CNPY3_HUMAN	CNPY3	Protein canopy homolog 3	18	15.9703	15.8561	15.6873	16.172	16.2805	16.1528	15.9883	15.9942	15.9587	16.1208	16.1225	16.1704	6	6
Q96P11-2	-0.0391995	13.6687	-0.336001	0.739348	0.775427	-7.85972	0.131151	not significant	NSUN5_HUMAN	NSUN5	Isoform 2 of 28S rRNA (cytosine-C(5))-methyltransferase	16	13.7999	13.3306	13.4706	13.242	NA	NA	13.7381	13.4732	13.6553	13.535	13.2789	13.3193	4	6
Q9UBM7	-0.0389484	14.5484	-0.411689	0.683464	0.726694	-7.9422	0.165284	not significant	DHCR7_HUMAN	DHCR7	7-dehydrocholesterol reductase	7	14.3907	14.0868	14.2809	14.3398	14.1472	13.7324	14.3108	14.1725	14.2611	14.2531	14.1428	14.071	6	6
O95573	-0.0388521	16.9331	-0.547653	0.587376	0.641297	-7.87601	0.231084	not significant	ACSL3_HUMAN	ACSL3	Fatty acid CoA ligase Acsl3	32	16.7213	16.8699	16.9034	16.8892	16.9308	16.7956	16.9284	16.8275	17.0278	16.996	16.7131	16.8506	6	6
O43402	-0.0383748	14.8893	-0.371428	0.712538	0.751499	-7.95869	0.147192	not significant	EMC8_HUMAN	EMC8	ER membrane protein complex subunit 8	9	14.9292	15.0517	14.8579	15.2619	15.2103	14.7672	15.0046	15.0565	15.0592	14.9786	15.0196	15.19	6	6
Q9NXC5	-0.0381859	12.0839	-0.262489	0.795156	0.825613	-7.94603	0.0995475	not significant	MIO_HUMAN	MIOS	GATOR complex protein MIOS	6	12.34	11.5108	11.9948	11.9369	NA	12.3087	12.279	12.0286	12.4203	11.8483	11.7544	12.0079	5	6
Q9P0J1;Q9P0J1-2	-0.0380861	14.5424	-0.415193	0.680513	0.724068	-7.94108	0.167164	not significant	PDP1_HUMAN	PDP1	[Pyruvate dehydrogenase [acetyl-transferring]]-phosphatase 1, mitochondrial	18	14.4886	14.4337	14.6393	14.4125	14.5963	14.2553	14.4101	14.4279	14.72	14.5498	14.6282	14.3181	6	6
A6NJ78	-0.0378831	14.1424	-0.463805	0.645635	0.692837	-7.91926	0.190013	not significant	MET15_HUMAN	METTL15	12S rRNA N4-methylcytidine (m4C) methyltransferase	14	13.9856	13.9184	13.9566	13.9794	13.6453	13.8431	13.947	13.6805	13.9732	14.1455	13.902	13.9076	6	6
P49411	-0.0376468	20.5538	-0.653287	0.517803	0.576188	-7.81152	0.285835	not significant	EFTU_HUMAN	TUFM	Elongation factor Tu, mitochondrial	44	20.719	20.7496	20.6723	20.5809	20.6057	20.5656	20.6632	20.611	20.6662	20.7098	20.6956	20.7733	6	6
Q13501	-0.0375097	15.4343	-0.362464	0.719166	0.757693	-7.96205	0.143171	not significant	SQSTM_HUMAN	SQSTM1	Sequestosome-1	14	14.9183	15.0932	15.307	15.4035	15.4609	15.4377	15.0878	15.2987	15.3761	15.3047	15.3802	15.3983	6	6
A0A0H3NEU6	-0.0367588	13.8461	-0.222389	0.827978	0.855852	-7.65655	0.0819813	not significant	A0A0H3NEU6_SALTS	artI	Arginine-binding periplasmic protein 1	7	13.7897	NA	NA	NA	NA	13.8474	13.7293	14.0253	13.9517	13.7599	13.5269	14.1386	2	6
Q9Y5U9	-0.0355899	16.4692	-0.271386	0.788834	0.819614	-7.99088	0.103014	not significant	IR3IP_HUMAN	IER3IP1	Immediate early response 3-interacting protein 1	2	16.366	16.2408	16.514	16.3991	16.0117	16.8211	16.5117	16.4048	16.4675	16.3957	16.5815	16.2051	6	6
Q8N0U8	-0.0353563	16.3865	-0.226611	0.822248	0.850513	-8.00293	0.0849974	not significant	VKORL_HUMAN	VKORC1L1	Vitamin K epoxide reductase complex subunit 1-like protein 1	6	15.8502	16.559	15.8284	16.0845	15.8541	16.556	16.2236	16.5147	16.5907	15.7753	15.9364	15.9036	6	6
Q32P28	-0.0352169	16.6625	-0.564715	0.575838	0.63076	-7.86635	0.2397	not significant	P3H1_HUMAN	P3H1	Prolyl 3-hydroxylase 1	29	16.743	16.7152	16.6529	16.6284	16.695	16.829	16.7878	16.763	16.6481	16.7711	16.8145	16.6903	6	6
Q08426	-0.0345216	15.7511	-0.531429	0.59845	0.651025	-7.88493	0.222972	not significant	ECHP_HUMAN	EHHADH	Peroxisomal bifunctional enzyme	52	15.5584	15.3009	15.6463	15.5996	15.7124	15.567	15.6363	15.5127	15.6481	15.6394	15.4912	15.6641	6	6
Q9BVS5	-0.0339355	12.6684	-0.222666	0.825656	0.853745	-7.80119	0.0832009	not significant	TR61B_HUMAN	TRMT61B	tRNA (adenine(58)-N(1))-methyltransferase, mitochondrial	5	NA	12.1328	12.853	13.0166	NA	NA	12.67	12.544	12.8314	12.86	12.8285	12.4746	3	6
Q5T440	-0.0333408	17.089	-0.443397	0.660184	0.706434	-7.92871	0.180335	not significant	CAF17_HUMAN	IBA57	Putative transferase CAF17, mitochondrial	12	16.9064	16.9754	17.0288	17.086	17.0179	16.7386	16.8536	16.9251	16.9516	17.0563	17.1015	17.0651	6	6
Q96EU7	-0.0332804	13.1894	-0.268691	0.789988	0.82053	-7.9922	0.102379	not significant	C1GLC_HUMAN	C1GALT1C1	C1GALT1-specific chaperone 1	13	13.6075	13.5633	13.6727	13.8622	14.342	13.4353	13.8977	13.5739	13.7915	13.8319	13.866	13.7217	6	6
Q9H0U3	-0.0332721	17.3307	-0.479888	0.634267	0.68283	-7.91151	0.197728	not significant	MAGT1_HUMAN	MAGT1	Magnesium transporter protein 1	10	17.4642	17.2331	17.3218	17.3518	17.3731	17.2241	17.4454	17.3321	17.3792	17.3795	17.2839	17.3475	6	6
P61916	-0.0331262	15.8722	-0.328828	0.744228	0.77973	-7.97396	0.128294	not significant	NPC2_HUMAN	NPC2	NPC intracellular cholesterol transporter 2	9	15.6257	15.7793	15.7006	15.8514	15.0893	16.0159	15.8604	15.6179	15.6859	15.8034	15.7038	15.5895	6	6
Q8NBJ7	-0.0329081	15.6351	-0.348602	0.729459	0.767194	-7.9671	0.136999	not significant	SUMF2_HUMAN	SUMF2	Inactive C-alpha-formylglycine-generating enzyme 2	11	15.3527	15.1771	15.474	15.4639	14.7988	15.4827	15.3554	15.4323	15.5278	15.3572	15.1475	15.1263	6	6
Q12907	-0.0317467	19.1889	-0.380608	0.705775	0.746197	-7.95516	0.151334	not significant	LMAN2_HUMAN	LMAN2	Vesicular integral-membrane protein VIP36	22	19.133	19.2731	19.1187	19.2729	19.0273	19.0112	19.1907	19.2642	19.194	19.1955	18.9911	19.1911	6	6
O95870	-0.031404	17.0051	-0.377359	0.708166	0.747937	-7.95642	0.149865	not significant	ABHGA_HUMAN	ABHD16A	Phosphatidylserine lipase ABHD16A	23	17.2709	17.1808	17.1787	17.2426	17.0128	17.3059	17.4675	17.3889	17.3315	17.2456	16.8768	17.0698	6	6
Q9NR31	-0.0299822	16.4981	-0.243197	0.80926	0.839099	-7.99906	0.0919118	not significant	SAR1A_HUMAN	SAR1A	GTP-binding protein SAR1a	7	17.1561	16.6177	16.7369	16.601	16.6238	17.0603	16.7863	16.7019	17.1099	16.8807	16.8169	16.6799	6	6
Q96AE7	-0.0295899	13.4187	-0.359034	0.722144	0.760298	-7.96297	0.141376	not significant	TTC17_HUMAN	TTC17	Tetratricopeptide repeat protein 17	17	13.3117	13.6234	13.3337	13.2141	13.2646	13.5418	13.368	13.3185	13.5305	13.3159	13.5531	13.3808	6	6
A0A0H3NWA8	-0.0268885	13.2858	-0.107606	0.915315	0.9318	-7.67731	0.0384295	not significant	A0A0H3NWA8_SALTS	iadA	Isoaspartyl dipeptidase	14	12.6979	NA	NA	NA	NA	13.0551	13.041	13.1385	13.2867	12.5353	12.3674	13.0516	2	6
Q53S33	-0.026675	13.451	-0.164056	0.870813	0.893073	-8.01551	0.060075	not significant	BOLA3_HUMAN	BOLA3	BolA-like protein 3	5	13.6626	12.7406	13.6628	12.9468	13.5463	13.4375	13.1807	12.8471	13.395	13.3285	13.8006	13.6046	6	6
Q9BUN8	-0.026551	17.6036	-0.321794	0.749506	0.784804	-7.9763	0.125225	not significant	DERL1_HUMAN	DERL1	Derlin-1	10	17.4675	17.6716	17.2435	17.4707	17.6286	17.7459	17.5912	17.5237	17.5101	17.6207	17.5573	17.5842	6	6
Q9Y224	-0.0260137	12.894	-0.186111	0.853598	0.878412	-8.01155	0.0687465	not significant	RTRAF_HUMAN	RTRAF	RNA transcription, translation and transport factor protein	5	12.6037	12.4994	12.3244	12.9686	12.7443	12.5108	12.8654	12.1215	12.7016	12.687	12.5502	12.8817	6	6
P35232	-0.0257382	20.9996	-0.379003	0.706955	0.74692	-7.95578	0.150608	not significant	PHB1_HUMAN	PHB1	Prohibitin 1	32	21.0125	20.9331	20.8968	20.6903	20.8616	20.8039	20.9737	20.8573	21.0634	20.9111	20.7996	20.7474	6	6
Q86Y39	-0.02478	19.1752	-0.292971	0.77126	0.804688	-7.98538	0.112799	not significant	NDUAB_HUMAN	NDUFA11	NADH dehydrogenase [ubiquinone] 1 alpha subcomplex subunit 11	9	19.3619	19.534	19.1757	19.2714	19.0394	19.323	19.2932	19.2993	19.3808	19.4738	19.1773	19.2296	6	6
Q02978	-0.0232948	19.7354	-0.236959	0.814058	0.843492	-8.00059	0.0893445	not significant	M2OM_HUMAN	SLC25A11	Mitochondrial 2-oxoglutarate/malate carrier protein	22	19.7066	19.7972	19.418	19.4313	19.1469	19.7412	19.7243	19.6498	19.7983	19.6159	19.1379	19.4548	6	6
Q8IXQ6;Q8IXQ6-2	-0.0224869	14.1953	-0.281266	0.780149	0.812553	-7.98882	0.107823	not significant	PARP9_HUMAN	PARP9	Protein mono-ADP-ribosyltransferase PARP9	31	14.2002	14.1103	14.4658	14.5516	14.362	14.3022	14.4133	14.3123	14.2287	14.4846	14.3717	14.3163	6	6
Q96BZ9;Q96BZ9-3	-0.0221514	12.9431	-0.18043	0.858016	0.882054	-7.96502	0.0665044	not significant	TBC20_HUMAN	TBC1D20	TBC1 domain family member 20	2	13.0263	12.8008	13.0132	13.0726	NA	13.0116	12.9433	13.1704	12.7257	13.0884	12.9526	13.1621	5	6
P24539	-0.0218361	19.7293	-0.172563	0.86398	0.886973	-8.01412	0.0634962	not significant	AT5F1_HUMAN	ATP5PB	ATP synthase F(0) complex subunit B1, mitochondrial	24	19.5433	19.7711	19.5617	19.6812	19.496	19.5484	19.7947	19.6823	19.702	19.6809	19.3641	19.5088	6	6
O60513	-0.0210667	12.3116	-0.129097	0.898263	0.917161	-7.8183	0.0465966	not significant	B4GT4_HUMAN	B4GALT4	Beta-1,4-galactosyltransferase 4	3	12.394	12.5593	NA	12.2776	NA	NA	12.4605	12.1815	12.6014	12.6885	12.4041	12.2522	3	6
A0A0H3NHR1	-0.0203105	12.7911	-0.0899332	0.929914	0.944351	-7.67896	0.0315573	not significant	A0A0H3NHR1_SALTS	atpH	ATP synthase subunit delta	6	12.7462	NA	NA	NA	NA	12.8056	12.7501	13.1097	12.6646	12.2103	12.8084	13.2339	2	6
O00232	-0.0199982	13.0991	-0.145388	0.885281	0.90575	-7.9071	0.052919	not significant	PSD12_HUMAN	PSMD12	26S proteasome non-ATPase regulatory subunit 12	8	13.2303	NA	12.7709	12.3914	NA	13.296	12.8019	13.0921	13.1071	12.8082	13.0181	12.8256	4	6
P14317	-0.019605	14.8084	-0.300268	0.766023	0.799779	-7.98296	0.115758	not significant	HCLS1_HUMAN	HCLS1	Hematopoietic lineage cell-specific protein	15	15.3819	15.5312	15.3022	15.2337	15.2024	15.4215	15.3922	15.4013	15.3461	15.4839	15.2486	15.3184	6	6
Q99832	-0.0194403	14.0084	-0.183975	0.855086	0.879642	-8.01203	0.0679903	not significant	TCPH_HUMAN	CCT7	T-complex protein 1 subunit eta	29	14.1482	13.9368	14.1358	13.9474	14.3676	14.2587	14.2063	14.1329	14.1953	14.1955	14.0276	14.1535	6	6
Q6UW02	-0.0184208	14.4395	-0.193537	0.847647	0.872885	-8.01018	0.0717848	not significant	CP20A_HUMAN	CYP20A1	Cytochrome P450 20A1	20	14.4145	14.4462	14.6123	14.4064	14.6156	14.6209	14.5263	14.5342	14.5857	14.639	14.3865	14.5547	6	6
Q96AN5	-0.0174124	13.0704	-0.126015	0.900435	0.918808	-8.02125	0.0455475	not significant	TM143_HUMAN	TMEM143	Transmembrane protein 143	10	12.5781	13.0751	12.664	12.8874	12.9942	12.5948	12.6434	12.5466	12.8876	12.6378	13.1975	12.9853	6	6
Q9NUQ7	-0.0173443	15.0572	-0.164894	0.869968	0.892511	-8.01545	0.0604967	not significant	UFSP2_HUMAN	UFSP2	Ufm1-specific protease 2	19	14.9065	14.9503	15.116	15.1748	15.2068	14.6552	15.0157	14.9849	15.0247	15.0397	14.9527	15.0959	6	6
Q5SWX8	-0.0173341	14.6062	-0.198739	0.843607	0.86932	-8.00913	0.0738599	not significant	ODR4_HUMAN	ODR4	Protein odr-4 homolog	14	14.5972	14.541	14.7049	14.5594	14.8107	14.543	14.4766	14.7478	14.5022	14.7978	14.6624	14.6735	6	6
Q9H6E4	-0.0158782	14.7307	-0.114001	0.909883	0.927451	-8.02273	0.0410147	not significant	CC134_HUMAN	CCDC134	Coiled-coil domain-containing protein 134	10	14.6833	14.6825	14.3857	14.3735	14.7315	15.1529	14.5126	14.3767	14.8964	14.5016	14.9352	14.8822	6	6
O75964	-0.0157128	20.9885	-0.120766	0.904561	0.922339	-8.02192	0.0435622	not significant	ATP5L_HUMAN	ATP5MG	ATP synthase subunit g, mitochondrial	10	21.1558	20.9802	20.825	20.7458	20.9803	20.838	20.9105	20.9666	21.0962	20.9553	20.7054	20.9854	6	6
Q8NET6	-0.014415	14.1614	-0.136786	0.892	0.911694	-8.01979	0.0496354	not significant	CHSTD_HUMAN	CHST13	Carbohydrate sulfotransferase 13	15	14.5728	14.4594	14.7003	14.2212	14.2786	14.5691	14.4221	14.3904	14.7387	14.5787	14.433	14.325	6	6
Q5SRI9	-0.014328	14.0673	-0.125949	0.900487	0.918808	-8.02126	0.0455226	not significant	MANEA_HUMAN	MANEA	Glycoprotein endo-alpha-1,2-mannosidase	7	14.0239	14.3838	14.5765	14.46	14.0785	14.3399	14.3609	14.4053	14.3001	14.3103	14.3517	14.2201	6	6
Q96J02;Q96J02-2	-0.0141514	12.8814	-0.0761039	0.939935	0.952014	-7.91496	0.0269022	not significant	ITCH_HUMAN	ITCH	E3 ubiquitin-protein ligase Itchy homolog	7	13.4087	12.9317	13.2249	12.9738	NA	NA	13.4675	13.1494	12.9458	13.3007	13.2009	12.8293	4	6
Q02338	-0.0139409	18.7395	-0.199444	0.84306	0.869053	-8.00899	0.0741417	not significant	BDH_HUMAN	BDH1	D-beta-hydroxybutyrate dehydrogenase, mitochondrial	19	18.5358	18.4162	18.4225	18.5629	18.5049	18.4543	18.5657	18.4822	18.5832	18.4967	18.4591	18.3933	6	6
Q9BSH4	-0.0134931	17.4772	-0.14831	0.882942	0.903664	-8.01811	0.0540677	not significant	TACO1_HUMAN	TACO1	Translational activator of cytochrome c oxidase 1	13	17.7038	17.5083	17.4065	17.5722	17.7792	17.4912	17.5848	17.6801	17.5459	17.591	17.5923	17.5482	6	6
Q92968	-0.0130384	14.1868	-0.11361	0.91021	0.927471	-8.02277	0.0408586	not significant	PEX13_HUMAN	PEX13	Peroxisomal membrane protein PEX13	10	14.2028	14.3976	14.1138	14.554	13.8899	14.3261	14.3721	14.3223	14.2497	14.3983	14.2104	14.0097	6	6
Q7L592	-0.012881	15.5085	-0.166148	0.868989	0.89181	-8.01524	0.0609859	not significant	NDUF7_HUMAN	NDUFAF7	Protein arginine methyltransferase NDUFAF7, mitochondrial	16	15.0943	15.5618	15.1114	15.1704	15.0137	15.0851	15.145	15.0403	15.321	15.1835	15.1285	15.2956	6	6
Q13094	-0.0116262	12.4391	-0.0843196	0.933339	0.946927	-7.97814	0.0299605	not significant	LCP2_HUMAN	LCP2	Lymphocyte cytosolic protein 2	4	12.66	12.6141	12.1308	13.1023	12.5598	NA	12.5198	12.4495	12.7671	12.5497	12.7999	12.6643	5	6
Q99623	-0.0111822	20.7355	-0.175533	0.861664	0.885198	-8.01359	0.0646622	not significant	PHB2_HUMAN	PHB2	Prohibitin-2	36	20.7714	20.4774	20.8358	20.726	20.7253	20.5964	20.7685	20.5867	20.7876	20.6896	20.6374	20.7296	6	6
P48556	-0.0111755	13.9844	-0.0777098	0.938524	0.951168	-7.91486	0.0275547	not significant	PSMD8_HUMAN	PSMD8	26S proteasome non-ATPase regulatory subunit 8	5	13.6584	13.7003	NA	13.7581	NA	14.014	13.9405	13.7027	14.2718	13.6849	13.4826	13.6807	4	6
P20936;P20936-2;P20936-4	-0.0109899	11.7137	-0.0705287	0.944375	0.95472	-7.97921	0.0248557	not significant	RASA1_HUMAN	RASA1	Ras GTPase-activating protein 1	7	NA	11.5463	11.6221	11.55	11.6854	12.3336	11.7597	11.8187	11.6558	11.8342	11.7133	11.7691	5	6
Q8NEW0	-0.0108849	16.8654	-0.102001	0.919333	0.9355	-8.02407	0.036527	not significant	ZNT7_HUMAN	SLC30A7	Zinc transporter 7	8	16.2101	16.7949	16.5451	16.9257	17.0663	17.0331	16.6654	16.966	16.7136	16.808	16.7237	16.7639	6	6
P40939	-0.0102346	19.5033	-0.160797	0.87317	0.894742	-8.01613	0.0589011	not significant	ECHA_HUMAN	HADHA	Trifunctional enzyme subunit alpha, mitochondrial	74	19.6493	19.6143	19.6289	19.5481	19.6295	19.6347	19.7064	19.6493	19.6997	19.5811	19.5377	19.5922	6	6
Q8WVI0	-0.00974227	16.5382	-0.0760971	0.939991	0.952014	-7.91495	0.0268761	not significant	UQCC5_HUMAN	UQCC5	Ubiquinol-cytochrome-c reductase complex assembly factor 5	2	16.3699	16.5965	16.5639	16.8179	NA	NA	16.4912	16.7514	16.4583	16.724	16.559	16.5969	4	6
Q5JTZ9	-0.00946847	17.3405	-0.160589	0.873333	0.894742	-8.01617	0.0588203	not significant	SYAM_HUMAN	AARS2	Alanine--tRNA ligase, mitochondrial	40	17.2094	17.1177	17.1992	17.1425	17.3415	17.0944	17.2734	17.1559	17.2262	17.2572	17.1503	17.0985	6	6
O00165;O00165-2	-0.00943881	16.6087	-0.0751174	0.940545	0.952255	-8.02651	0.0266203	not significant	HAX1_HUMAN	HAX1	HCLS1-associated protein X-1	11	16.9659	17.0016	16.4503	17.1002	16.6971	16.7262	16.9764	16.8665	16.9137	16.9473	16.4598	16.8344	6	6
Q13472;Q13472-2	-0.00939268	13.2765	-0.0668381	0.947088	0.956625	-8.02711	0.0236098	not significant	TOP3A_HUMAN	TOP3A	DNA topoisomerase 3-alpha	9	13.4273	13.4966	13.1654	13.4171	12.9039	13.267	13.5385	13.1727	13.3478	13.3815	13.2054	13.0877	6	6
P78347;P78347-2;P78347-3;P78347-4	-0.00883528	13.4605	-0.0840225	0.933513	0.946927	-8.02578	0.0298795	not significant	GTF2I_HUMAN	GTF2I	General transcription factor II-I	13	13.508	13.2086	13.0793	12.8937	13.3534	13.6582	13.3362	13.2465	13.2558	13.3608	13.1991	13.3559	6	6
P00414	-0.00863395	13.7984	-0.0511454	0.959686	0.967726	-7.68199	0.0178708	not significant	COX3_HUMAN	MT-CO3	Cytochrome c oxidase subunit 3	2	13.4078	NA	NA	13.4052	NA	NA	13.3568	13.1079	13.3717	13.3531	13.4719	13.8293	2	6
P23528	-0.00833319	16.6961	-0.0991588	0.921573	0.937462	-8.02436	0.0354702	not significant	COF1_HUMAN	CFL1	Cofilin-1	12	16.7948	16.7084	17.0027	16.9237	16.5916	16.7783	16.7667	16.7655	17.0067	16.8355	16.7724	16.7027	6	6
Q9BSJ5;Q9BSJ5-3	-0.00775404	15.3791	-0.083774	0.933709	0.946927	-8.0258	0.0297883	not significant	CQ080_HUMAN	C17orf80	Uncharacterized protein C17orf80	17	15.5334	15.9679	15.5554	15.6966	15.2482	15.6472	15.6324	15.5658	15.6478	15.7257	15.6039	15.5195	6	6
Q5JWF2;P63092;P63092-4	-0.00738255	16.1692	-0.0881349	0.930268	0.944391	-8.02542	0.0313921	not significant	GNAS1_HUMAN;GNAS2_HUMAN	GNAS	Guanine nucleotide-binding protein G(s) subunit alpha isoforms short	18	16.3962	15.9892	16.0678	16.2195	16.2719	16.2923	16.3523	16.2733	16.3099	16.0684	16.2233	16.0539	6	6
Q9Y584	-0.00627747	15.9809	-0.0427939	0.966147	0.972611	-8.02846	0.014957	not significant	TIM22_HUMAN	TIMM22	Mitochondrial import inner membrane translocase subunit Tim22	4	16.0105	15.6048	15.5651	15.7011	15.4037	15.7716	15.2296	15.4878	15.9045	15.7851	15.905	15.7825	6	6
P15880	-0.00583569	16.7758	-0.066369	0.947458	0.956679	-8.02715	0.0234398	not significant	RS2_HUMAN	RPS2	Small ribosomal subunit protein uS5	16	16.4158	16.6509	16.2631	16.0552	16.313	16.5452	16.3739	16.4523	16.2966	16.4539	16.3291	16.3724	6	6
P20645	-0.00567223	15.9468	-0.0469968	0.962781	0.969872	-8.02827	0.0164727	not significant	MPRD_HUMAN	M6PR	Cation-dependent mannose-6-phosphate receptor	9	16.2013	16.0388	16.1125	15.9762	15.8575	16.1958	16.2004	16.3567	16.1321	16.0643	15.8452	15.8174	6	6
P43034	-0.00397801	13.149	-0.0222497	0.982395	0.986328	-7.6831	0.00771401	not significant	LIS1_HUMAN	PAFAH1B1	Platelet-activating factor acetylhydrolase IB subunit beta	10	NA	NA	12.6783	13.0382	NA	NA	12.8281	12.8912	12.6836	13.0765	13.0296	12.6643	2	6
Q5TEU4	-0.0038815	13.8341	-0.0362288	0.971304	0.976823	-8.02873	0.0126448	not significant	NDUF5_HUMAN	NDUFAF5	Arginine-hydroxylase NDUFAF5, mitochondrial	6	13.8319	13.3934	13.9434	14.1436	13.8104	14.0207	13.8106	13.8452	13.8651	13.9358	13.638	14.072	6	6
Q8NHU6	-0.00377435	12.0676	-0.0311088	0.975418	0.980304	-7.91746	0.0108094	not significant	TDRD7_HUMAN	TDRD7	Tudor domain-containing protein 7	7	11.9858	12.505	12.2995	12.1681	NA	NA	12.1748	12.3555	12.3931	11.8168	12.3524	12.3676	4	6
P16070;P16070-10;P16070-11;P16070-12;P16070-13;P16070-14;P16070-16;P16070-17;P16070-18;P16070-3;P16070-4;P16070-5;P16070-6;P16070-7;P16070-8	-0.00336377	16.6565	-0.0364386	0.971138	0.976823	-8.02873	0.0127191	not significant	CD44_HUMAN	CD44	CD44 antigen	12	17.0246	16.9441	16.9669	17.0267	16.9091	17.0433	17.219	16.9638	17.0752	17.1945	16.9	16.5824	6	6
P28066	-0.00200068	14.6037	-0.0152615	0.987909	0.990543	-8.02929	0.00528284	not significant	PSA5_HUMAN	PSMA5	Proteasome subunit alpha type-5	8	14.3866	14.1877	14.5084	14.2575	13.6695	14.8524	14.332	14.3909	14.4045	14.3928	13.9628	14.3912	6	6
P30533	-0.00151747	15.705	-0.0203742	0.98386	0.98714	-8.0292	0.00706689	not significant	AMRP_HUMAN	LRPAP1	Alpha-2-macroglobulin receptor-associated protein	21	15.7906	15.6986	15.7424	15.8312	15.9632	16.1463	15.8982	15.8219	15.882	15.9568	15.8742	15.7484	6	6
Q8IZ52	-0.00145174	13.7768	-0.0113126	0.991038	0.992687	-8.02934	0.00390983	not significant	CHSS2_HUMAN	CHPF	Chondroitin sulfate synthase 2	11	14.8608	14.3295	14.2127	14.3461	13.9718	14.3438	14.413	14.2635	14.4171	14.4447	14.1391	14.3959	6	6
Q96K12	-0.000159077	15.5837	-0.00182494	0.998556	0.998556	-8.02941	0.000627631	not significant	FACR2_HUMAN	FAR2	Fatty acyl-CoA reductase 2	16	15.7464	15.4106	15.5108	15.6772	15.6474	15.4897	15.7301	15.6537	15.4007	15.6094	15.437	15.6521	6	6
P16278;P16278-3	0.000294928	16.3003	0.0033481	0.997347	0.997679	-8.0294	0.00115352	not significant	BGAL_HUMAN	GLB1	Beta-galactosidase	17	16.2289	16.2152	15.8774	16.1085	16.2256	16.2071	16.2456	16.2059	15.9309	16.1053	16.193	16.1803	6	6
Q9NX63	0.000608113	18.6394	0.00936719	0.992579	0.99357	-8.02936	0.00323496	not significant	MIC19_HUMAN	CHCHD3	MICOS complex subunit MIC19	19	18.9176	18.8799	18.8394	18.6458	18.8596	18.6622	18.8395	18.7689	18.8469	18.8384	18.8368	18.6704	6	6
Q8NHP8	0.00155774	13.8159	0.010683	0.991537	0.992856	-8.02935	0.00369129	not significant	PLBL2_HUMAN	PLBD2	Putative phospholipase B-like 2	7	13.7208	13.3348	13.569	13.3058	13.8376	14.183	13.7967	13.9181	13.2625	13.4543	13.4782	14.032	6	6
O60830	0.00165097	15.7754	0.0145289	0.98849	0.990795	-8.0293	0.00502779	not significant	TI17B_HUMAN	TIMM17B	Mitochondrial import inner membrane translocase subunit Tim17-B	7	15.602	16.0937	15.6132	15.7372	15.92	15.9168	15.7041	15.8076	16.0311	15.7895	15.9634	15.5773	6	6
Q9BXW6	0.00236808	13.8341	0.0206586	0.983634	0.98714	-8.02919	0.00716634	not significant	OSBL1_HUMAN	OSBPL1A	Oxysterol-binding protein-related protein 1	21	13.8584	13.9201	13.6176	13.8367	13.8589	14.0669	13.9893	13.8586	13.8738	13.9444	13.6525	13.8258	6	6
A0A0H3ND82	0.00241086	12.6089	0.0127425	0.989979	0.991957	-7.68327	0.00437404	not significant	A0A0H3ND82_SALTS	metG	Methionine--tRNA ligase	13	NA	12.7622	NA	NA	NA	12.8323	12.7824	13.1208	12.7993	12.5182	12.7058	12.8425	2	6
O14745	0.00359516	12.1356	0.01969	0.984545	0.987499	-7.82673	0.00676441	not significant	NHRF1_HUMAN	NHERF1	Na(+)/H(+) exchange regulatory cofactor NHE-RF1	3	NA	12.2758	NA	11.8281	12.2781	NA	11.7787	12.196	12.4821	11.8735	12.2363	12.1758	3	6
P82664	0.00395949	16.416	0.0299258	0.976295	0.980858	-8.02895	0.010419	not significant	RT10_HUMAN	MRPS10	Small ribosomal subunit protein uS10m	9	16.0722	16.542	16.0688	16.4586	16.5082	16.7155	16.2611	16.424	16.3949	16.5804	16.5642	16.1169	6	6
O43808	0.00403036	13.8407	0.0408562	0.967641	0.97379	-8.02855	0.0142859	not significant	PM34_HUMAN	SLC25A17	Peroxisomal membrane protein PMP34	8	13.644	14.203	13.7481	13.8996	13.6983	13.7992	13.7614	13.7731	13.9961	13.9562	13.7208	13.7604	6	6
O75976	0.00445802	15.2277	0.0700276	0.944567	0.95472	-8.02689	0.0247673	not significant	CBPD_HUMAN	CPD	Carboxypeptidase D	30	15.0845	15.2093	15.183	15.1157	14.9844	15.1992	15.2069	15.1393	15.2039	15.1208	14.9861	15.0925	6	6
Q9NXN4;Q9NXN4-2	0.00501163	14.9675	0.0503233	0.960148	0.967868	-8.02811	0.0176616	not significant	GDAP2_HUMAN	GDAP2	Ganglioside-induced differentiation-associated protein 2	12	14.7106	15.0777	15.0325	14.9547	15.4572	14.9546	15.0515	15.163	14.896	15.267	14.7998	14.9798	6	6
Q9ULC3	0.0053096	13.9266	0.0494708	0.960869	0.96827	-8.02815	0.0173359	not significant	RAB23_HUMAN	RAB23	Ras-related protein Rab-23	8	14.2688	14.3326	14.1965	14.1552	13.8333	14.3533	13.8308	13.9407	14.4995	14.335	14.3638	14.1379	6	6
Q8N2U0	0.00534889	14.9136	0.0294495	0.976677	0.980915	-7.98136	0.0102492	not significant	TM256_HUMAN	TMEM256	Transmembrane protein 256	2	14.1251	15.0594	14.8285	14.8071	NA	14.349	14.6077	14.3827	14.5499	14.2441	14.7282	15.2583	5	6
P07737	0.00575698	16.1235	0.0638037	0.949486	0.958405	-8.02732	0.0225112	not significant	PROF1_HUMAN	PFN1	Profilin-1	13	16.3325	15.8301	16.3562	15.8871	15.9288	16.0915	16.0461	15.9043	15.9281	16.1386	16.118	16.2565	6	6
P51797;P51797-6	0.0059113	12.8963	0.0454858	0.964009	0.970784	-8.02834	0.0159189	not significant	CLCN6_HUMAN	CLCN6	H(+)/Cl(-) exchange transporter 6	5	13.3435	13.1521	13.0936	13.0246	13.1101	13.0961	13.0695	12.9351	13.2179	12.9542	13.1501	13.4577	6	6
Q8NBL1	0.00637466	14.3913	0.0602988	0.952258	0.96088	-8.02754	0.0212455	not significant	PGLT1_HUMAN	POGLUT1	Protein O-glucosyltransferase 1	10	14.2555	13.8231	13.7366	14.0215	13.9337	14.454	13.8627	14.1222	14.1047	14.2049	13.9225	13.969	6	6
P22695	0.00678798	19.6603	0.070807	0.943951	0.95472	-8.02683	0.0250506	not significant	QCR2_HUMAN	UQCRC2	Cytochrome b-c1 complex subunit 2, mitochondrial	31	19.5892	19.478	19.4822	19.4415	19.1961	19.3358	19.2851	19.2741	19.4191	19.5314	19.4101	19.5623	6	6
P28290;P28290-2	0.00938407	13.8471	0.0744869	0.941043	0.952357	-8.02656	0.0263903	not significant	ITPI2_HUMAN	ITPRID2	Protein ITPRID2	17	14.1399	13.9326	14.2618	14.1149	14.253	13.6169	13.977	13.9957	14.0771	14.0304	14.1748	14.0078	6	6
O75436	0.00988106	14.2256	0.0827204	0.934618	0.947529	-8.02588	0.029366	not significant	VP26A_HUMAN	VPS26A	Vacuolar protein sorting-associated protein 26A	10	14.0875	14.2323	14.3179	14.2588	14.7332	14.6718	14.256	14.6481	14.5304	14.056	14.3383	14.4135	6	6
P29966	0.010346	15.0062	0.091869	0.927321	0.942036	-8.02507	0.0327697	not significant	MARCS_HUMAN	MARCKS	Myristoylated alanine-rich C-kinase substrate	9	15.429	15.7201	15.5523	15.6077	15.3085	15.7333	15.4992	15.3861	15.5732	15.8523	15.6138	15.3642	6	6
Q8NDX1;Q8NDX1-2	0.0103682	12.2676	0.0743688	0.94128	0.952357	-7.9151	0.0262814	not significant	PSD4_HUMAN	PSD4	PH and SEC7 domain-containing protein 4	9	12.4423	12.5964	12.4715	NA	NA	12.551	12.606	12.4935	12.5247	12.4051	12.6497	12.3507	4	6
P17813;P17813-2	0.0105075	13.5503	0.107136	0.915387	0.9318	-8.02349	0.038395	not significant	EGLN_HUMAN	ENG	Endoglin	6	13.9159	13.5286	13.5824	13.8466	13.7719	13.9427	13.7708	13.3912	13.6323	13.9654	13.9625	13.803	6	6
Q9NWX6	0.0112168	13.6712	0.0931935	0.926277	0.941292	-8.02495	0.0332593	not significant	THG1_HUMAN	THG1L	Probable tRNA(His) guanylyltransferase	6	13.5815	13.4064	13.6058	13.6058	13.3961	13.9749	13.8224	13.4474	13.7167	13.8542	13.0962	13.5662	6	6
Q9C0B5;Q9C0B5-2	0.0116676	12.5989	0.0935406	0.926157	0.941292	-8.02488	0.0333153	not significant	ZDHC5_HUMAN	ZDHHC5	Palmitoyltransferase ZDHHC5	9	12.9371	13.0739	13.0325	12.5257	13.0897	13.2853	13.0599	13.1438	12.7013	13.2528	12.8358	12.8804	6	6
P30536	0.0117214	18.4755	0.14093	0.888726	0.908657	-8.01921	0.051232	not significant	TSPO_HUMAN	TSPO	Translocator protein	5	18.3778	18.5265	18.3785	18.4393	18.3479	18.1672	18.24	18.3982	18.2438	18.4421	18.422	18.4207	6	6
Q7Z3U7;Q7Z3U7-2;Q7Z3U7-5;Q7Z3U7-6	0.0123937	11.6095	0.0520505	0.958973	0.967332	-7.68194	0.0181934	not significant	MON2_HUMAN	MON2	Protein MON2 homolog	6	NA	11.4544	NA	11.9917	NA	NA	11.7407	11.4439	11.7776	12.2976	11.8054	11.1987	2	6
Q9BSF4	0.013122	15.5339	0.157062	0.876091	0.897262	-8.01674	0.0574509	not significant	TIM29_HUMAN	TIMM29	Mitochondrial import inner membrane translocase subunit Tim29	8	15.5563	15.7999	15.3141	15.4766	15.3067	15.6125	15.505	15.5869	15.194	15.678	15.4779	15.5455	6	6
A0AVT1	0.0134942	12.9229	0.0694944	0.945244	0.955084	-7.82441	0.024456	not significant	UBA6_HUMAN	UBA6	Ubiquitin-like modifier-activating enzyme 6	2	12.4824	NA	12.9406	13.2792	NA	NA	12.9046	12.6382	12.9343	12.7353	12.7899	13.3211	3	6
Q9NZJ7;Q9NZJ7-2	0.0136411	16.9358	0.134729	0.893592	0.913011	-8.02009	0.0488609	not significant	MTCH1_HUMAN	MTCH1	Mitochondrial carrier homolog 1	16	16.9087	17.1822	16.9507	17.0988	16.977	16.7733	17.0608	17.1393	17.0397	16.9741	16.6536	16.9412	6	6
Q13873	0.0138219	11.7051	0.0981127	0.922909	0.938504	-7.82187	0.0348411	not significant	BMPR2_HUMAN	BMPR2	Bone morphogenetic protein receptor type-2	4	NA	12.027	11.6667	12.1336	NA	NA	11.9506	11.8281	12.1332	11.9581	11.7209	11.9807	3	6
Q6DD88	0.013932	15.8846	0.172784	0.863808	0.886973	-8.01408	0.0635828	not significant	ATLA3_HUMAN	ATL3	Atlastin-3	24	15.914	15.7798	15.5514	15.8197	15.8211	15.8501	15.8586	15.7209	15.8684	15.9806	15.6687	15.5554	6	6
O15511	0.0150851	14.7001	0.131548	0.896089	0.915251	-8.02052	0.0476491	not significant	ARPC5_HUMAN	ARPC5	Actin-related protein 2/3 complex subunit 5	6	15.138	15.2737	15.074	14.847	14.7021	15.2497	15.2182	15.0152	15.1612	15.054	14.9445	14.801	6	6
O00461	0.0156946	15.4276	0.201197	0.841699	0.868181	-8.00863	0.074843	not significant	GOLI4_HUMAN	GOLIM4	Golgi integral membrane protein 4	25	15.8237	15.8383	15.6035	15.7415	15.6519	15.6069	15.6816	15.6895	15.7763	15.772	15.6981	15.5542	6	6
O00203-3;O00203	0.0157092	12.9104	0.149088	0.882333	0.903348	-8.018	0.0543676	not significant	AP3B1_HUMAN	AP3B1	AP-3 complex subunit beta-1	11	13.0643	13.2076	12.8217	13.0219	12.7615	13.2452	13.085	12.9595	12.9554	13.0633	13.0141	12.9504	6	6
P53396;P53396-2	0.0160898	14.3017	0.201436	0.841704	0.868181	-8.00849	0.0748408	not significant	ACLY_HUMAN	ACLY	ATP-citrate synthase	35	14.0623	14.07	14.3188	14.2142	14.4244	14.067	14.2476	14.0411	14.2465	14.1771	14.3116	14.0362	6	6
Q9NQZ5	0.0165406	12.6825	0.109646	0.913629	0.930639	-7.6771	0.0392302	not significant	STAR7_HUMAN	STARD7	StAR-related lipid transfer protein 7, mitochondrial	4	12.5849	NA	NA	12.904	NA	NA	12.6233	12.5325	12.5731	12.7804	12.8988	12.9593	2	6
A1L0T0	0.0177506	15.4034	0.208676	0.835901	0.862856	-8.00706	0.0778453	not significant	HACL2_HUMAN	ILVBL	2-hydroxyacyl-CoA lyase 2	20	15.1712	15.4827	15.0517	15.5616	15.3465	15.2102	15.353	15.2853	15.2082	15.3591	15.1743	15.3374	6	6
Q9BWH2	0.0179693	16.462	0.21174	0.833528	0.860997	-8.0064	0.07908	not significant	FUND2_HUMAN	FUNDC2	FUN14 domain-containing protein 2	10	16.3187	16.4684	16.3041	16.3505	16.475	16.5007	16.3487	16.403	16.2662	16.5423	16.5149	16.2346	6	6
Q92643	0.0180745	15.4745	0.180353	0.857907	0.882054	-8.01271	0.0665599	not significant	GPI8_HUMAN	PIGK	GPI-anchor transamidase	14	15.4382	15.3602	15.4895	15.4426	15.1669	15.1355	15.3659	15.275	15.2789	15.3649	15.3374	15.3023	6	6
P11387	0.0190166	14.4144	0.143526	0.886795	0.90699	-7.67275	0.0521769	not significant	TOP1_HUMAN	TOP1	DNA topoisomerase 1	13	13.8851	NA	NA	NA	13.5189	NA	13.8605	13.43	13.7981	13.9028	13.5833	13.5231	2	6
Q96BW9-3	0.0206899	15.4031	0.215129	0.830905	0.858583	-8.00565	0.0804487	not significant	TAM41_HUMAN	TAMM41	Isoform 3 of Phosphatidate cytidylyltransferase, mitochondrial	12	15.5209	15.5392	15.5229	15.2086	15.1381	15.5821	15.4212	15.324	15.2432	15.6813	15.3707	15.3472	6	6
Q8NC44	0.0212871	13.9557	0.177292	0.860292	0.884091	-8.01327	0.0653539	not significant	RETR2_HUMAN	RETREG2	Reticulophagy regulator 2	5	14.152	13.7799	13.8732	13.5619	13.8672	14.1547	13.7011	13.9426	14.0767	14.0347	13.9088	13.5974	6	6
Q8NBP0	0.0218614	14.537	0.243926	0.808741	0.838849	-7.99885	0.0921907	not significant	TTC13_HUMAN	TTC13	Tetratricopeptide repeat protein 13	20	14.3176	14.3569	14.6131	14.5321	14.1222	14.3708	14.5044	14.3592	14.2639	14.3799	14.1995	14.4745	6	6
Q00059	0.0219866	18.4081	0.309044	0.759104	0.793657	-7.98042	0.119699	not significant	TFAM_HUMAN	TFAM	Transcription factor A, mitochondrial	23	18.308	18.3738	18.196	18.2223	18.1666	18.5134	18.2739	18.1661	18.2299	18.2782	18.344	18.3562	6	6
P21953	0.023797	17.0573	0.194915	0.846577	0.872081	-8.00991	0.0723336	not significant	ODBB_HUMAN	BCKDHB	2-oxoisovalerate dehydrogenase subunit beta, mitochondrial	10	17.2166	17.0443	17.4005	16.9965	16.8783	16.8684	16.8407	16.8298	17.1552	16.8271	17.5331	17.076	6	6
P10253	0.0240942	16.9484	0.335613	0.739149	0.775427	-7.97165	0.131268	not significant	LYAG_HUMAN	GAA	Lysosomal alpha-glucosidase	26	16.5736	16.4513	16.4895	16.324	16.4594	16.5439	16.5961	16.4346	16.6376	16.2678	16.3519	16.4092	6	6
P42892;P42892-2;P42892-3;P42892-4	0.0241917	12.8999	0.237334	0.814049	0.843492	-7.95274	0.0893495	not significant	ECE1_HUMAN	ECE1	Endothelin-converting enzyme 1	7	13.1009	12.9706	13.1626	12.9295	13.3365	NA	13.0021	13.1594	13.0479	13.1379	13.1491	12.9587	5	6
P06213;P06213-2	0.0249759	13.5671	0.200906	0.841925	0.868181	-8.00869	0.0747264	not significant	INSR_HUMAN	INSR	Insulin receptor	20	13.8702	13.0404	13.3453	13.4013	13.7942	13.3242	13.4672	13.3712	13.2281	13.6108	13.5608	13.3877	6	6
O43707	0.0267628	17.0804	0.364257	0.717838	0.756559	-7.96139	0.143973	not significant	ACTN4_HUMAN	ACTN4	Alpha-actinin-4	62	17.7273	17.5452	17.7187	17.716	17.7265	17.6943	17.7148	17.6936	17.6926	17.7254	17.5362	17.6048	6	6
P03886	0.0268461	17.2441	0.209322	0.8354	0.862635	-8.00692	0.0781055	not significant	NU1M_HUMAN	MT-ND1	NADH-ubiquinone oxidoreductase chain 1	7	17.2426	17.1618	16.8963	17.1249	16.7034	16.9766	16.9886	17.078	16.9011	17.2877	16.385	17.3039	6	6
Q96FZ7	0.0279456	14.4757	0.303676	0.763263	0.797451	-7.98203	0.117326	not significant	CHMP6_HUMAN	CHMP6	Charged multivesicular body protein 6	6	14.9633	15.0563	14.7486	14.7191	14.9368	15.0176	14.8886	14.916	14.9498	15.0493	14.8813	14.5889	6	6
Q9BSE4	0.0294046	12.7437	0.162447	0.872108	0.894097	-7.8133	0.0594296	not significant	HERP2_HUMAN	HERPUD2	Homocysteine-responsive endoplasmic reticulum-resident ubiquitin-like domain member 2 protein	2	12.7014	NA	NA	13.3236	NA	12.8008	12.9284	12.6999	12.7282	12.9413	12.8577	13.3199	3	6
O14548	0.0305776	15.7682	0.281818	0.779728	0.812397	-7.98866	0.108057	not significant	COX7R_HUMAN	COX7A2L	Cytochrome c oxidase subunit 7A-related protein, mitochondrial	7	15.1188	15.5033	15.4034	15.2895	15.6026	15.7318	15.4599	15.3797	15.6255	15.3943	15.2363	15.3703	6	6
Q9Y241	0.0317944	14.7462	0.189121	0.851259	0.876305	-8.01097	0.0699382	not significant	HIG1A_HUMAN	HIGD1A	HIG1 domain family member 1A, mitochondrial	5	14.4229	15.0802	14.7879	14.8447	14.819	14.5436	14.4957	15.1147	15.0386	14.9722	13.9484	14.738	6	6
Q9UKA2	0.0336847	13.1934	0.272155	0.787183	0.818181	-7.94375	0.103924	not significant	FBXL4_HUMAN	FBXL4	F-box/LRR-repeat protein 4	6	13.3731	12.9551	13.2026	NA	13.0735	13.3011	13.1019	12.8822	13.4261	12.7609	13.3389	13.3745	5	6
P52815	0.034335	18.7537	0.245026	0.807855	0.838219	-7.9986	0.0926664	not significant	RM12_HUMAN	MRPL12	Large ribosomal subunit protein bL12m	10	18.5047	18.6958	18.6846	18.5196	19.0445	18.4376	18.6837	18.4502	18.4853	18.2714	18.7599	19.0302	6	6
O00291;O00291-4	0.0350205	13.3902	0.277806	0.783048	0.815009	-7.98964	0.106212	not significant	HIP1_HUMAN	HIP1	Huntingtin-interacting protein 1	18	13.9226	13.6302	14.1012	13.7744	14.2693	14.2541	13.8408	13.8972	14.0933	13.9906	14.0052	13.9146	6	6
P33176	0.0353704	12.7292	0.312946	0.756465	0.791447	-7.97896	0.121211	not significant	KINH_HUMAN	KIF5B	Kinesin-1 heavy chain	13	13.1788	12.4467	12.7549	12.7525	12.6425	13.1498	12.6604	12.7555	12.8256	12.9432	12.7677	12.7606	6	6
P26599;P26599-1;P26599-2	0.0355405	14.2645	0.471859	0.639931	0.688435	-7.91541	0.193867	not significant	PTBP1_HUMAN	PTBP1	Polypyrimidine tract-binding protein 1	15	14.2342	13.8553	14.1402	14.1503	13.9281	14.0513	14.0094	13.8409	14.0806	14.0895	14.193	13.9328	6	6
Q08J23;Q08J23-2	0.0366426	13.7691	0.430606	0.669373	0.713982	-7.93442	0.174332	not significant	NSUN2_HUMAN	NSUN2	RNA cytosine C(5)-methyltransferase NSUN2	17	13.7412	13.5122	13.6498	13.5876	13.84	13.8751	13.7676	13.7207	13.7284	13.4202	13.5952	13.754	6	6
O95292	0.0376151	16.3137	0.506768	0.615468	0.666647	-7.89798	0.210794	not significant	VAPB_HUMAN	VAPB	Vesicle-associated membrane protein-associated protein B/C	16	16.5438	16.6558	16.3996	16.4204	16.5039	16.0931	16.3177	16.3938	16.4051	16.5253	16.3473	16.4017	6	6
Q9NYU1	0.0379677	13.4121	0.331124	0.742508	0.778198	-7.97318	0.129299	not significant	UGGG2_HUMAN	UGGT2	UDP-glucose:glycoprotein glucosyltransferase 2	23	13.1872	13.1766	13.3325	13.4912	13.5105	12.7512	13.1434	13.0459	13.365	13.166	13.191	13.3102	6	6
P27824;P27824-2	0.0380281	20.9447	0.485031	0.630651	0.679666	-7.90898	0.200211	not significant	CALX_HUMAN	CANX	Calnexin	36	20.806	20.9307	20.8642	20.8137	20.7153	20.8732	21.0228	20.9483	20.8086	20.8371	20.5446	20.6135	6	6
P42345	0.0382265	16.8196	0.274162	0.785558	0.817057	-7.99084	0.104822	not significant	MTOR_HUMAN	MTOR	Serine/threonine-protein kinase mTOR	14	16.8425	16.4778	16.795	16.7739	16.7923	17.2775	16.5524	16.5367	16.8199	16.8623	16.8875	17.0709	6	6
A0A0H3NE22	0.0387073	13.4457	0.235342	0.815527	0.844432	-8.00086	0.0885619	not significant	A0A0H3NE22_SALTS	fliY	Cystine ABC transporter substrate-binding protein	9	12.805	13.4139	13.4402	13.2368	13.0476	13.8442	13.1394	13.3805	13.1726	12.9489	13.2739	13.6399	6	6
Q9H223	0.038846	13.7992	0.344685	0.732376	0.768918	-7.96849	0.135266	not significant	EHD4_HUMAN	EHD4	EH domain-containing protein 4	16	14.2364	14.1032	14.2203	13.9962	13.9108	14.4337	14.0772	14.0762	14.3139	14.0092	14.1205	14.0706	6	6
Q9HCL2	0.0391986	13.0839	0.256583	0.79966	0.830003	-7.88379	0.0970945	not significant	GPAT1_HUMAN	GPAM	Glycerol-3-phosphate acyltransferase 1, mitochondrial	6	13.6699	13.039	NA	13.1457	12.7344	NA	13.3894	12.9164	12.9829	13.2479	13.0808	13.0307	4	6
Q15102	0.03964	12.9702	0.231769	0.818582	0.847304	-7.95395	0.086938	not significant	PA1B3_HUMAN	PAFAH1B3	Platelet-activating factor acetylhydrolase IB subunit alpha1	2	13.2819	12.5493	12.9022	12.5551	12.6624	NA	12.813	13.2362	12.4488	12.8883	12.4302	12.6867	5	6
Q9NQ50	0.0400128	17.121	0.420507	0.676664	0.720227	-7.93881	0.169627	not significant	RM40_HUMAN	MRPL40	Large ribosomal subunit protein mL40	9	17.1882	17.3403	17.6149	17.229	17.3911	17.1964	17.3111	17.0079	17.2726	17.2389	17.6592	17.23	6	6
Q9H936	0.0403364	16.4083	0.394815	0.695354	0.736473	-7.94952	0.157794	not significant	GHC1_HUMAN	SLC25A22	Mitochondrial glutamate carrier 1	13	16.543	16.561	16.4465	16.1596	16.2431	16.6423	16.5176	16.2963	16.62	16.5168	16.0957	16.3071	6	6
O75396	0.0406977	19.5033	0.480578	0.633781	0.682551	-7.91117	0.198061	not significant	SC22B_HUMAN	SEC22B	Vesicle-trafficking protein SEC22b	19	19.6124	19.5667	19.374	19.5165	19.2839	19.4914	19.4841	19.5836	19.5173	19.4759	19.2194	19.3204	6	6
Q6ZNB6	0.0407788	13.0503	0.227452	0.821707	0.850247	-7.65665	0.0852828	not significant	NFXL1_HUMAN	NFXL1	NF-X1-type zinc finger protein NFXL1	14	NA	13.1438	NA	NA	NA	13.0392	13.0921	12.9769	13.2256	13.054	13.1123	12.8434	2	6
Q9HCU5	0.0410105	16.0222	0.56144	0.578044	0.632683	-7.86822	0.238039	not significant	PREB_HUMAN	PREB	Prolactin regulatory element-binding protein	21	15.8969	15.881	15.9924	15.7885	15.6984	15.878	15.8798	15.7853	15.7774	15.9224	15.7723	15.752	6	6
P50213	0.0421296	18.8327	0.560513	0.578669	0.632939	-7.86875	0.23757	not significant	IDH3A_HUMAN	IDH3A	Isocitrate dehydrogenase [NAD] subunit alpha, mitochondrial	23	19.0282	18.6052	18.9103	18.7598	18.7189	19.0373	18.9939	18.7639	18.8842	18.7461	18.6213	18.7976	6	6
P26885	0.0421297	15.3388	0.398436	0.692709	0.734188	-7.94805	0.159449	not significant	FKBP2_HUMAN	FKBP2	Peptidyl-prolyl cis-trans isomerase FKBP2	9	14.9375	15.1311	14.8697	15.3083	15.1779	15.0842	15.2991	15.0137	14.9559	14.8677	15.043	15.0766	6	6
Q02127	0.0440401	16.3761	0.659819	0.513652	0.572013	-7.80716	0.289331	not significant	PYRD_HUMAN	DHODH	Dihydroorotate dehydrogenase (quinone), mitochondrial	30	16.3194	16.3248	16.3929	16.3142	16.2696	16.2809	16.1715	16.2878	16.1196	16.25	16.4492	16.3593	6	6
P36542	0.0444883	20.6656	0.459061	0.649004	0.695708	-7.92149	0.187753	not significant	ATPG_HUMAN	ATP5F1C	ATP synthase subunit gamma, mitochondrial	20	20.8618	20.8492	20.5697	20.642	20.3292	20.7347	20.7538	20.7124	20.6677	20.7241	20.374	20.4876	6	6
Q495W5;Q495W5-2	0.0447607	12.8628	0.275481	0.785275	0.817045	-7.94241	0.104978	not significant	FUT11_HUMAN	FUT11	Alpha-(1,3)-fucosyltransferase 11	2	12.9173	12.4531	12.2772	NA	12.6045	12.9548	12.5028	12.9926	12.8406	12.6089	12.2692	12.3656	5	6
O43681	0.0453418	16.1823	0.347982	0.72992	0.767411	-7.96732	0.136725	not significant	GET3_HUMAN	GET3	ATPase GET3	7	16.4569	16.5277	16.4138	16.5372	15.6788	16.4221	16.3617	16.193	16.2019	16.4517	16.2622	16.294	6	6
O95159	0.0454254	15.423	0.442554	0.660788	0.706829	-7.92909	0.179938	not significant	ZFPL1_HUMAN	ZFPL1	Zinc finger protein-like 1	9	15.5276	15.6581	15.429	15.8757	15.5045	15.6904	15.5981	15.8081	15.5662	15.6183	15.4341	15.388	6	6
P01023	0.0461841	15.4704	0.679097	0.501504	0.56056	-7.79407	0.299725	not significant	A2MG_HUMAN	A2M	Alpha-2-macroglobulin	49	15.0248	15.3296	15.2681	15.2557	15.3089	15.292	15.2323	15.1416	15.0566	15.2418	15.3718	15.1579	6	6
P51659	0.0464655	18.4889	0.632247	0.531299	0.589049	-7.82525	0.274661	not significant	DHB4_HUMAN	HSD17B4	Peroxisomal multifunctional enzyme type 2	53	18.6085	18.5996	18.5297	18.5991	18.5793	18.3415	18.4811	18.4751	18.5394	18.5454	18.4423	18.4955	6	6
P67812	0.046692	18.4984	0.31356	0.756003	0.79124	-7.97876	0.121476	not significant	SC11A_HUMAN	SEC11A	Signal peptidase complex catalytic subunit SEC11A	13	18.3305	18.1101	17.8242	18.1449	18.1964	18.3634	18.2422	18.5579	18.2702	18.244	17.3921	17.983	6	6
P20020;P20020-1;P20020-4;P20020-6	0.0467758	13.6673	0.389784	0.699105	0.740186	-7.95148	0.155457	not significant	AT2B1_HUMAN	ATP2B1	Plasma membrane calcium-transporting ATPase 1	11	13.6529	13.743	13.7016	13.9454	14.3765	14.0042	13.6374	13.7641	13.9756	13.991	13.8788	13.896	6	6
P12694	0.0487735	17.0684	0.733366	0.468177	0.527422	-7.75525	0.32959	not significant	ODBA_HUMAN	BCKDHA	2-oxoisovalerate dehydrogenase subunit alpha, mitochondrial	21	17.1772	17.0785	17.0462	17.0525	17.1156	17.0059	17.0547	17.058	17.0816	16.9648	17.0693	16.955	6	6
Q96K49;Q96K49-2	0.0489296	14.3711	0.412028	0.683788	0.726782	-7.94156	0.165078	not significant	TM87B_HUMAN	TMEM87B	Transmembrane protein 87B	6	14.7035	14.5265	14.6187	14.6674	14.9667	14.4778	14.531	14.6412	14.4272	14.8603	14.4609	14.7462	6	6
Q8IY17;Q8IY17-3	0.0491628	13.997	0.591818	0.557744	0.612724	-7.8504	0.253565	not significant	PLPL6_HUMAN	PNPLA6	Patatin-like phospholipase domain-containing protein 6	28	13.9083	13.7848	14.0481	14.057	14.0317	13.7933	13.92	13.7176	13.8344	13.9373	14.1359	13.783	6	6
Q96MW5	0.0493956	12.8033	0.282892	0.779473	0.812397	-7.64197	0.108199	not significant	COG8_HUMAN	COG8	Conserved oligomeric Golgi complex subunit 8	5	NA	12.5585	NA	12.5726	NA	NA	12.5741	12.3945	12.7382	12.5038	12.6435	12.2428	2	6
Q8N465	0.0505034	14.0233	0.401528	0.690452	0.73257	-7.94679	0.160867	not significant	D2HDH_HUMAN	D2HGDH	D-2-hydroxyglutarate dehydrogenase, mitochondrial	8	13.8279	13.6352	13.2656	13.9162	13.754	13.7349	13.7914	13.5998	13.7899	13.6003	13.4767	13.5727	6	6
Q9UL46	0.0509186	13.3259	0.423341	0.674689	0.718633	-7.88993	0.170896	not significant	PSME2_HUMAN	PSME2	Proteasome activator complex subunit 2	10	13.4324	13.0826	13.4163	13.3129	13.9409	NA	13.4126	13.2353	13.4699	13.3453	13.3647	13.4888	5	6
Q9Y6D0	0.0513606	13.2293	0.236457	0.815144	0.844327	-7.65429	0.0887655	not significant	SELK_HUMAN	SELENOK	Selenoprotein K	2	13.6386	13.28	NA	NA	NA	NA	13.2335	13.3403	13.2661	13.9533	13.5005	13.1541	2	6
P48047	0.0516092	21.4767	0.66243	0.511997	0.570381	-7.80541	0.290732	not significant	ATPO_HUMAN	ATP5PO	ATP synthase subunit O, mitochondrial	21	21.6578	21.5069	21.5707	21.2274	21.4213	21.588	21.3493	21.3513	21.7422	21.3436	21.4004	21.4756	6	6
Q9Y227	0.0520102	13.833	0.53968	0.593638	0.646961	-7.87956	0.226478	not significant	ENTP4_HUMAN	ENTPD4	Ectonucleoside triphosphate diphosphohydrolase 4	16	14.1693	13.979	13.7763	14.2665	14.4021	13.8182	13.9355	13.8688	14.0424	14.0105	14.2304	14.0116	6	6
Q13200	0.0524004	14.4552	0.580297	0.5654	0.620455	-7.85727	0.247644	not significant	PSMD2_HUMAN	PSMD2	26S proteasome non-ATPase regulatory subunit 2	20	14.3352	14.2984	14.3144	14.1239	14.3964	14.7352	14.1771	14.2124	14.264	14.3035	14.4201	14.512	6	6
A0A0H3NKY8	0.0530138	14.2587	0.348788	0.730839	0.768109	-7.96584	0.136178	not significant	A0A0H3NKY8_SALTS	iroN	TonB-dependent outer membrane siderophore receptor protein	40	13.9459	13.836	13.7367	13.4538	13.7419	14.4357	13.7018	13.9171	13.6443	13.4214	13.8217	14.3257	6	6
Q66K14;Q66K14-2	0.0533781	12.8387	0.333318	0.741267	0.777168	-7.92453	0.130025	not significant	TBC9B_HUMAN	TBC1D9B	TBC1 domain family member 9B	6	13.0776	12.7587	12.8886	12.8368	13.0165	NA	13.3632	12.4574	12.9099	12.4172	12.9202	13.1057	5	6
Q66GS9	0.0543392	13.3287	0.37628	0.709419	0.748998	-7.84503	0.149097	not significant	CP135_HUMAN	CEP135	Centrosomal protein of 135 kDa	13	13.8434	NA	13.0589	13.6587	13.03	NA	13.3753	13.1508	13.4329	13.3359	13.434	13.3316	4	6
Q53GQ0	0.0550739	18.7577	0.570101	0.57222	0.627253	-7.86324	0.242437	not significant	DHB12_HUMAN	HSD17B12	Very-long-chain 3-oxoacyl-CoA reductase	17	18.6165	18.4721	18.1951	18.6738	18.411	18.7447	18.5006	18.6362	18.5304	18.4522	18.3722	18.2912	6	6
Q5XKP0	0.0557753	15.8964	0.428863	0.670628	0.714814	-7.93519	0.173518	not significant	MIC13_HUMAN	MICOS13	MICOS complex subunit MIC13	6	16.2166	15.8637	16.5534	16.1899	16.1643	16.2029	16.428	15.7308	16.234	15.958	16.4007	16.1046	6	6
Q9Y2C2	0.0561476	13.7709	0.49881	0.621097	0.672018	-7.90197	0.206841	not significant	UST_HUMAN	UST	Uronyl 2-sulfotransferase	6	13.7162	13.6731	13.5005	13.8085	13.9438	13.918	13.8001	13.6241	13.7015	13.9135	13.4835	13.7004	6	6
Q53TN4;Q53TN4-3	0.0563789	13.3858	0.322415	0.749594	0.784804	-7.86426	0.125174	not significant	CYBR1_HUMAN	CYBRD1	Plasma membrane ascorbate-dependent reductase CYBRD1	2	13.5889	NA	NA	13.7305	13.4223	13.849	13.6831	13.8306	13.7202	13.7237	13.6246	12.9655	4	6
Q9Y266	0.0566061	12.6608	0.402021	0.691494	0.733418	-7.74294	0.160211	not significant	NUDC_HUMAN	NUDC	Nuclear migration protein nudC	3	13.015	13.1215	12.6629	NA	NA	NA	12.9517	12.6133	12.91	13.1947	12.8388	12.7509	3	6
Q96PC5;Q96PC5-10;Q96PC5-14;Q96PC5-7;Q96PC5-9	0.0568202	14.3882	0.76944	0.44675	0.506698	-7.72785	0.349936	not significant	MIA2_HUMAN	MIA2	Melanoma inhibitory activity protein 2	22	14.3054	14.2645	14.4005	14.4728	14.3464	14.2819	14.3831	14.1916	14.2347	14.4143	14.2568	14.2499	6	6
Q14BN4	0.0581802	13.6268	0.526013	0.602365	0.654101	-7.84006	0.220141	not significant	SLMAP_HUMAN	SLMAP	Sarcolemmal membrane-associated protein	21	13.2871	13.4531	13.5358	13.5759	13.9468	NA	13.5281	13.3756	13.4573	13.609	13.6271	13.4121	5	6
Q96II8	0.058978	13.5404	0.51695	0.608415	0.659244	-7.89267	0.2158	not significant	LRCH3_HUMAN	LRCH3	DISP complex protein LRCH3	17	13.9919	13.9033	14.0067	14.0786	13.8863	14.1225	13.9224	13.8633	14.0053	13.9278	13.9767	13.94	6	6
Q00722;Q00722-2;Q00722-3	0.05923	10.6417	0.305807	0.763872	0.79781	-7.77735	0.11698	not significant	PLCB2_HUMAN	PLCB2	1-phosphatidylinositol 4,5-bisphosphate phosphodiesterase beta-2	2	NA	NA	NA	10.9361	10.9412	10.3719	10.5459	11.2283	10.3593	10.885	10.8536	10.2709	3	6
O60488;O60488-2	0.0597621	17.5608	1.1051	0.276593	0.328959	-7.41276	0.55816	not significant	ACSL4_HUMAN	ACSL4	Long-chain-fatty-acid--CoA ligase 4	47	17.6478	17.6826	17.6798	17.6879	17.5374	17.5203	17.5524	17.5315	17.6406	17.6177	17.4955	17.5595	6	6
P20339	0.0599467	16.3829	0.671443	0.506308	0.56509	-7.79931	0.295585	not significant	RAB5A_HUMAN	RAB5A	Ras-related protein Rab-5A	8	16.7292	16.3709	16.5522	16.3674	16.5249	16.3815	16.4769	16.3015	16.6398	16.3538	16.5036	16.2909	6	6
O94905	0.0599555	16.1683	0.807261	0.424921	0.483947	-7.69775	0.371691	not significant	ERLN2_HUMAN	ERLIN2	Erlin-2	18	15.8937	16.1217	15.9851	16.0614	15.7595	15.9238	16.0414	15.8697	15.9626	15.9143	15.8422	15.7553	6	6
Q9Y371;Q9Y371-2	0.0601407	12.3259	0.40752	0.687053	0.729479	-7.94346	0.16301	not significant	SHLB1_HUMAN	SH3GLB1	Endophilin-B1	9	12.9689	12.8961	13.1627	12.5007	12.7418	12.3523	12.9509	12.846	13.1705	12.516	12.3521	12.4261	6	6
Q8TAD4	0.0611256	14.065	0.51934	0.607296	0.658622	-7.89086	0.2166	not significant	ZNT5_HUMAN	SLC30A5	Proton-coupled zinc antiporter SLC30A5	10	14.2242	14.2134	14.1344	14.4859	14.5019	13.8292	14.1795	14.0257	14.1724	14.2278	14.1352	14.2818	6	6
Q5HYI7	0.0616978	14.1579	0.774878	0.443571	0.503282	-7.7236	0.353037	not significant	MTX3_HUMAN	MTX3	Metaxin-3	11	14.4261	14.2537	14.188	14.1733	14.3681	14.4712	14.2036	14.174	14.2667	14.2836	14.2864	14.2959	6	6
P14314;P14314-2	0.0624303	18.5573	0.912415	0.367739	0.424444	-7.60678	0.43446	not significant	GLU2B_HUMAN	PRKCSH	Glucosidase 2 subunit beta	28	18.4159	18.4053	18.4191	18.2506	18.1077	18.2252	18.3078	18.1955	18.1744	18.2294	18.2393	18.3028	6	6
Q5SW79	0.0630644	12.6861	0.445039	0.659354	0.706048	-7.72522	0.180881	not significant	CE170_HUMAN	CEP170	Centrosomal protein of 170 kDa	17	12.5086	12.6311	12.6522	NA	NA	NA	12.5592	12.3251	12.7384	12.4232	12.6235	12.536	3	6
P51970	0.0637067	17.9503	0.663541	0.511294	0.57002	-7.80466	0.29133	not significant	NDUA8_HUMAN	NDUFA8	NADH dehydrogenase [ubiquinone] 1 alpha subcomplex subunit 8	11	17.9414	18.2703	17.6945	17.8555	17.7307	17.9331	17.9702	17.8884	17.6966	18.0263	17.7124	17.7495	6	6
Q9NVH0	0.0638459	14.1478	0.682867	0.499147	0.558132	-7.79147	0.301771	not significant	EXD2_HUMAN	EXD2	Exonuclease 3'-5' domain-containing protein 2	14	14.4613	14.395	14.3667	14.4509	14.2758	14.5352	14.2948	14.3294	14.3568	14.4432	14.4568	14.2208	6	6
O43920	0.0642928	17.9452	0.694508	0.491909	0.550857	-7.78334	0.308116	not significant	NDUS5_HUMAN	NDUFS5	NADH dehydrogenase [ubiquinone] iron-sulfur protein 5	11	17.867	18.0916	17.9597	17.9909	17.6143	17.6322	17.9458	17.7336	17.5732	18.0245	17.6179	17.8747	6	6
Q9P035	0.0643016	15.5549	0.619797	0.539371	0.59646	-7.83317	0.268112	not significant	HACD3_HUMAN	HACD3	Very-long-chain (3R)-3-hydroxyacyl-CoA dehydratase 3	13	15.5848	15.878	15.206	15.6817	15.2142	15.6216	15.6433	15.5567	15.6401	15.4902	15.1595	15.3107	6	6
Q5SWH9	0.0645152	12.4522	0.414782	0.681797	0.725177	-7.73796	0.166345	not significant	TMM69_HUMAN	TMEM69	Transmembrane protein 69	3	NA	12.7293	NA	13.026	12.6218	NA	12.9934	12.9531	12.2606	12.9045	12.7273	12.5285	3	6
O75947	0.0646213	19.8565	0.623804	0.536766	0.593844	-7.83063	0.270215	not significant	ATP5H_HUMAN	ATP5PD	ATP synthase subunit d, mitochondrial	19	19.4461	19.7578	19.6206	19.8081	19.7888	19.8657	19.6475	19.528	19.6268	19.7873	19.6816	19.6283	6	6
Q9BXR0	0.0646533	15.5658	0.518415	0.607403	0.658622	-7.89189	0.216523	not significant	TGT_HUMAN	QTRT1	Queuine tRNA-ribosyltransferase catalytic subunit 1	8	15.4498	15.42	15.4208	15.3664	15.8609	15.6145	15.4261	15.4673	15.4195	15.2318	15.5913	15.6084	6	6
Q8IYJ3	0.0653848	13.497	0.59324	0.557028	0.612362	-7.7379	0.254123	not significant	SYTL1_HUMAN	SYTL1	Synaptotagmin-like protein 1	13	12.8085	13.0846	13.2485	12.6935	NA	NA	12.8316	12.9758	13.0269	12.9259	12.7608	12.8395	4	6
P62333	0.0655413	12.961	0.493929	0.624504	0.674779	-7.90444	0.204465	not significant	PRS10_HUMAN	PSMC6	26S proteasome regulatory subunit 10B	13	13.1491	13.2706	13.0945	13.3733	12.7068	13.0179	12.8248	13.1262	13.0345	13.2209	12.9536	13.0588	6	6
P11169	0.0660286	15.3749	0.443911	0.659816	0.706292	-7.92848	0.180577	not significant	GTR3_HUMAN	SLC2A3	Solute carrier family 2, facilitated glucose transporter member 3	5	15.6701	15.0911	15.357	15.7305	15.2901	15.1092	15.5622	15.6955	15.1682	15.355	14.9077	15.1632	6	6
O43505	0.0661349	14.0329	0.467716	0.644736	0.692543	-7.71319	0.190618	not significant	B4GA1_HUMAN	B4GAT1	Beta-1,4-glucuronyltransferase 1	3	13.9024	13.8826	NA	13.9537	NA	NA	13.7674	13.7726	13.5894	13.9199	14.0923	13.939	3	6
Q12866	0.0674649	12.5952	0.377524	0.710374	0.749742	-7.90682	0.148513	not significant	MERTK_HUMAN	MERTK	Tyrosine-protein kinase Mer	6	13.4847	13.0515	13.6488	12.8913	12.8087	NA	13.2486	12.9007	13.299	12.9007	13.1868	13.1215	5	6
Q9P0L0	0.0675554	18.1693	0.744969	0.461221	0.519975	-7.74658	0.336091	not significant	VAPA_HUMAN	VAPA	Vesicle-associated membrane protein-associated protein A	14	18.4509	18.4506	18.2793	18.1441	18.5902	18.1148	18.2892	18.4467	18.2868	18.2661	18.0849	18.2508	6	6
P23368	0.0689233	18.5699	1.04599	0.302673	0.35562	-7.47599	0.519027	not significant	MAOM_HUMAN	ME2	NAD-dependent malic enzyme, mitochondrial	33	18.1761	18.355	18.3451	18.3273	18.0386	18.3169	18.2945	18.2246	18.1178	18.126	18.1819	18.2007	6	6
Q8WTW3	0.0697566	12.8423	0.601955	0.551162	0.60749	-7.79654	0.258721	not significant	COG1_HUMAN	COG1	Conserved oligomeric Golgi complex subunit 1	14	12.5051	12.4945	13.1569	12.8343	12.6149	NA	12.5731	12.7035	12.585	12.7867	12.6421	12.6179	5	6
Q8NCR0	0.0705618	12.583	0.391704	0.699357	0.740192	-7.60333	0.155301	not significant	B3GL2_HUMAN	B3GALNT2	UDP-GalNAc:beta-1,3-N-acetylgalactosaminyltransferase 2	5	NA	12.1465	NA	12.5721	NA	NA	12.2935	12.2615	12.4816	12.3967	12.3761	11.9231	2	6
P31942-2;P31942	0.0718924	13.373	0.465133	0.645161	0.692576	-7.71576	0.190332	not significant	HNRH3_HUMAN	HNRNPH3	Heterogeneous nuclear ribonucleoprotein H3	2	12.6698	NA	12.6883	NA	12.3447	NA	12.4181	12.6342	12.3609	12.6325	12.4238	12.5047	3	6
Q9ULH1;Q9ULH1-2	0.0728717	11.8112	0.461172	0.651609	0.698003	-7.80518	0.186013	not significant	ASAP1_HUMAN	ASAP1	Arf-GAP with SH3 domain, ANK repeat and PH domain-containing protein 1	4	11.8591	11.2779	11.9682	NA	NA	12.0273	11.6175	11.6635	11.4157	11.7839	12.1376	11.6434	4	6
Q96A73	0.0734223	12.5916	0.554917	0.58331	0.637552	-7.82344	0.2341	not significant	P33MX_HUMAN	KIAA1191	Putative monooxygenase p33MONOX	7	12.4951	12.4905	NA	12.953	12.6314	12.2969	12.4052	12.6171	12.2185	12.7037	12.5962	12.4591	5	6
Q9NTI5;Q9NTI5-2	0.0743447	11.7315	0.369088	0.715016	0.753848	-7.75653	0.145684	not significant	PDS5B_HUMAN	PDS5B	Sister chromatid cohesion protein PDS5 homolog B	6	11.2545	11.1569	NA	11.0223	NA	NA	11.3379	11.0075	11.4292	11.1163	10.432	11.0985	3	6
Q4ZIN3;Q4ZIN3-2	0.0761492	13.4033	0.624746	0.536394	0.593823	-7.78219	0.270516	not significant	MBRL_HUMAN	TMEM259	Membralin	6	13.1308	14.027	13.268	13.3882	13.4094	NA	13.4245	13.2396	13.4035	13.4305	13.4957	13.2174	5	6
P48643	0.0768836	13.7356	0.713874	0.479998	0.538923	-7.76953	0.31876	not significant	TCPE_HUMAN	CCT5	T-complex protein 1 subunit epsilon	17	13.7076	13.4856	14.0022	13.5407	13.9094	13.9452	13.5586	13.7026	13.7595	13.7658	13.66	13.6828	6	6
P45880	0.0775878	21.7221	0.915777	0.365997	0.422758	-7.6037	0.436523	not significant	VDAC2_HUMAN	VDAC2	Voltage-dependent anion-selective channel protein 2	26	21.8965	21.6571	21.8394	21.7862	21.8069	21.6958	21.656	21.6823	21.7931	21.7631	21.6153	21.7067	6	6
P29122;P29122-2;P29122-7;P29122-8;P29122-4;P29122-5	0.0779116	14.0152	0.653413	0.517976	0.576188	-7.81115	0.285691	not significant	PCSK6_HUMAN	PCSK6	Proprotein convertase subtilisin/kexin type 6	13	14.3453	14.4507	14.3404	14.1741	14.0901	13.968	14.1075	13.9781	14.2101	14.2494	14.0569	14.299	6	6
O14974;O14974-4;O14974-3	0.0783754	12.4245	0.613243	0.544612	0.601151	-7.83622	0.263913	not significant	MYPT1_HUMAN	PPP1R12A	Protein phosphatase 1 regulatory subunit 12A	15	13.2161	12.9823	12.9832	13.1575	13.2427	13.4035	12.8653	13.1676	12.888	13.1327	13.3735	13.0879	6	6
Q9HCJ6	0.0785497	12.2651	0.482249	0.633618	0.682551	-7.56343	0.198173	not significant	VAT1L_HUMAN	VAT1L	Synaptic vesicle membrane protein VAT-1 homolog-like	6	12.3435	NA	NA	NA	NA	11.9543	12.3232	11.9818	11.8575	11.9146	12.2166	12.1283	2	6
P36222	0.0789028	18.7087	1.2525	0.218622	0.268284	-7.24106	0.660306	not significant	CH3L1_HUMAN	CHI3L1	Chitinase-3-like protein 1	21	18.5832	18.5823	18.4431	18.4462	18.5021	18.7138	18.5163	18.4256	18.4946	18.5133	18.4817	18.3658	6	6
Q13370	0.0794095	13.986	0.608861	0.547308	0.603905	-7.83913	0.261768	not significant	PDE3B_HUMAN	PDE3B	cGMP-inhibited 3',5'-cyclic phosphodiesterase 3B	15	13.8618	13.8429	13.6365	14.5446	14.2678	13.8909	13.9678	13.7297	13.94	13.9417	13.9375	14.0513	6	6
A0A0H3NG20	0.0794478	13.034	0.440546	0.666125	0.711527	-7.58044	0.176444	not significant	A0A0H3NG20_SALTS	pheS	Phenylalanine--tRNA ligase alpha subunit	9	NA	12.8769	NA	NA	NA	13.1241	12.9587	13.0081	13.0614	12.514	12.7469	13.2373	2	6
P59998;P59998-3	0.0795697	17.5175	0.814827	0.420634	0.479246	-7.69156	0.376096	not significant	ARPC4_HUMAN	ARPC4	Actin-related protein 2/3 complex subunit 4	11	17.9361	18.1105	18.076	17.8302	17.9453	17.8586	18.0857	17.8186	17.8531	17.8171	17.9811	17.7235	6	6
P50336	0.0799232	15.679	1.10995	0.274525	0.326629	-7.40743	0.561419	not significant	PPOX_HUMAN	PPOX	Protoporphyrinogen oxidase	20	15.3697	15.3067	15.3166	15.5695	15.1665	15.5699	15.3063	15.2964	15.4043	15.3372	15.2447	15.2308	6	6
Q13404-1	0.0801992	12.5963	0.59776	0.555312	0.611168	-7.73379	0.255463	not significant	UB2V1_HUMAN	UBE2V1	Isoform 1 of Ubiquitin-conjugating enzyme E2 variant 1	2	NA	12.6621	12.2304	NA	12.8987	13.1774	12.7842	12.619	12.9739	12.7421	12.3841	12.4684	4	6
Q8IY95;Q8IY95-2	0.0822027	15.8672	0.72239	0.474813	0.533898	-7.76334	0.323478	not significant	TM192_HUMAN	TMEM192	Transmembrane protein 192	6	15.6493	16.2227	15.8489	16.0507	15.9777	16.126	15.8094	15.9803	15.6675	15.9849	16.032	15.9079	6	6
Q96T51	0.082731	12.3841	0.648726	0.521401	0.579356	-7.81376	0.282828	not significant	RUFY1_HUMAN	RUFY1	RUN and FYVE domain-containing protein 1	3	12.3344	12.5262	12.8157	12.7209	12.7194	12.1263	12.5671	12.6693	12.1578	12.4482	12.0933	12.8109	6	6
Q5JRX3;Q5JRX3-2	0.0829737	16.9871	1.25848	0.216477	0.265978	-7.23368	0.664587	not significant	PREP_HUMAN	PITRM1	Presequence protease, mitochondrial	47	16.8116	16.8701	16.8441	16.8827	16.7398	16.885	16.8701	16.7469	16.7491	16.79	16.7361	16.6433	6	6
A0A0H3NFF4	0.0830134	12.7545	0.377465	0.71178	0.750963	-7.60733	0.147654	not significant	A0A0H3NFF4_SALTS	accD	Acetyl-coenzyme A carboxylase carboxyl transferase subunit beta	5	NA	13.2392	NA	NA	NA	13.0345	13.239	13.2638	12.9954	12.7425	12.623	13.4594	2	6
Q9H0J9	0.0838296	12.1131	0.489483	0.629502	0.678671	-7.70241	0.201003	not significant	PAR12_HUMAN	PARP12	Protein mono-ADP-ribosyltransferase PARP12	4	12.1149	NA	NA	12.2715	12.5183	NA	12.2806	12.0484	11.9786	11.9335	12.6686	12.3968	3	6
Q8IXM3	0.0840774	18.3573	0.764756	0.449499	0.509048	-7.73148	0.347272	not significant	RM41_HUMAN	MRPL41	Large ribosomal subunit protein mL41	7	18.2687	18.7235	18.0299	18.2853	18.429	18.374	18.2919	18.3052	18.5426	18.2911	18.1073	18.0678	6	6
Q92575	0.085242	14.8178	0.707243	0.484819	0.54393	-7.77344	0.314421	not significant	UBXN4_HUMAN	UBXN4	UBX domain-containing protein 4	10	14.7572	14.8045	14.9386	14.6131	14.8326	14.6461	14.4088	14.534	14.8461	14.759	14.5072	15.0255	6	6
Q8NC56	0.0853743	15.4606	1.10237	0.277759	0.329956	-7.41575	0.556331	not significant	LEMD2_HUMAN	LEMD2	LEM domain-containing protein 2	20	15.2853	15.3742	15.5699	15.3344	15.356	15.0287	15.2443	15.1741	15.3264	15.3189	15.1823	15.1901	6	6
Q9P2R3;Q9P2R3-2;Q9P2R3-4	0.0856077	13.0533	0.607254	0.548206	0.604674	-7.84029	0.261057	not significant	ANFY1_HUMAN	ANKFY1	Rabankyrin-5	9	13.0097	13.2185	12.754	13.3361	13.0018	13.7183	12.96	12.9448	13.3155	13.2676	12.9909	13.0461	6	6
P55899	0.086798	14.4214	0.563626	0.576572	0.631333	-7.86697	0.239147	not significant	FCGRN_HUMAN	FCGRT	IgG receptor FcRn large subunit p51	6	14.5121	15.0551	15.0839	14.6777	14.6033	15.157	15.0951	14.9756	14.8767	14.3601	14.6682	14.5925	6	6
Q9HCP0;Q9HCP0-2	0.0871524	14.1105	0.722747	0.474596	0.533854	-7.76308	0.323676	not significant	KC1G1_HUMAN	CSNK1G1	Casein kinase I isoform gamma-1	9	14.7105	14.4041	14.3526	14.4322	14.4678	14.0983	14.4138	14.1953	14.3841	14.289	14.4693	14.1912	6	6
Q13608	0.087617	13.5507	0.805521	0.425911	0.484617	-7.69916	0.370681	not significant	PEX6_HUMAN	PEX6	Peroxisomal ATPase PEX6	10	13.7209	13.2241	13.4732	13.3809	13.5656	13.4625	13.4667	13.28	13.5094	13.4178	13.1642	13.4633	6	6
Q9Y4P3	0.0881918	15.8185	0.946425	0.350365	0.405792	-7.57509	0.455479	not significant	TBL2_HUMAN	TBL2	Transducin beta-like protein 2	33	15.7563	15.7352	15.8723	15.9533	15.9031	15.6512	15.7393	15.6586	15.8034	15.759	15.6418	15.7402	6	6
Q9Y285	0.0884327	12.7945	0.550256	0.586314	0.64037	-7.67143	0.23187	not significant	SYFA_HUMAN	FARSA	Phenylalanine--tRNA ligase alpha subunit	5	12.7835	12.4884	13.0342	NA	NA	NA	12.6203	12.665	12.6302	12.8105	12.7746	12.5811	3	6
O75915	0.089352	18.64	1.09417	0.28129	0.333755	-7.4247	0.550845	not significant	PRAF3_HUMAN	ARL6IP5	PRA1 family protein 3	8	18.6016	18.7985	18.5035	18.6649	18.3707	18.6793	18.6432	18.6321	18.5195	18.4892	18.2892	18.5093	6	6
P43243	0.0898398	14.1067	0.884534	0.382944	0.439969	-7.42906	0.416865	not significant	MATR3_HUMAN	MATR3	Matrin-3	14	NA	13.6316	NA	13.7138	13.6946	NA	13.5167	13.4351	13.8884	13.6739	13.6061	13.4207	3	6
Q00341	0.0899697	12.9026	0.844482	0.404611	0.46327	-7.61861	0.392963	not significant	VIGLN_HUMAN	HDLBP	Vigilin	17	12.6895	12.6724	13.1594	NA	12.633	12.8512	12.5006	12.6861	12.6958	12.7294	12.693	12.9619	5	6
Q12797;Q12797-10	0.0914017	15.4373	1.15744	0.254862	0.306139	-7.35406	0.593696	not significant	ASPH_HUMAN	ASPH	Aspartyl/asparaginyl beta-hydroxylase	26	15.6138	15.6203	15.8588	15.6472	15.8537	15.4747	15.6765	15.6586	15.5292	15.6296	15.5118	15.5143	6	6
O00161	0.0916877	15.836	0.957853	0.34465	0.399891	-7.56419	0.462621	not significant	SNP23_HUMAN	SNAP23	Synaptosomal-associated protein 23	15	16.6203	16.4619	16.2973	16.1284	16.0387	16.279	16.1372	16.2009	16.1646	16.5282	16.1992	16.0454	6	6
Q9UNP4;Q9UNP4-2;Q9UNP4-3	0.0920952	12.4084	0.547254	0.590169	0.643879	-7.67121	0.229024	not significant	SIAT9_HUMAN	ST3GAL5	Lactosylceramide alpha-2,3-sialyltransferase	6	12.4201	NA	NA	12.167	NA	12.9708	12.5029	12.3333	12.5039	12.5719	12.2889	12.3622	3	6
Q9BXS4	0.0928802	12.08	0.603094	0.552271	0.608489	-7.79382	0.257848	not significant	TMM59_HUMAN	TMEM59	Transmembrane protein 59	5	12.6682	12.1333	12.6839	NA	12.6149	12.8537	12.3888	12.4099	12.4309	12.6962	12.6801	12.3816	5	6
Q9Y282;Q9Y282-3	0.093907	16.6564	1.32779	0.19277	0.240184	-7.14578	0.714961	not significant	ERGI3_HUMAN	ERGIC3	Endoplasmic reticulum-Golgi intermediate compartment protein 3	17	16.6363	16.7636	16.7301	16.5143	16.6157	16.49	16.548	16.5241	16.5106	16.6467	16.4966	16.4605	6	6
P78527	0.0943384	14.4794	1.21121	0.233861	0.283975	-7.29116	0.631042	not significant	PRKDC_HUMAN	PRKDC	DNA-dependent protein kinase catalytic subunit	90	13.893	13.6188	13.7295	13.7876	14.1132	13.9342	13.6545	13.7235	13.7628	13.873	13.7709	13.7255	6	6
Q9H019;Q9H019-3	0.0943596	13.3308	0.8666	0.392971	0.450972	-7.64665	0.40564	not significant	MFR1L_HUMAN	MTFR1L	Mitochondrial fission regulator 1-like	10	13.233	13.7001	13.4878	13.4945	13.564	13.0417	13.2631	13.3444	13.3657	13.4764	13.0627	13.4426	6	6
P29372;P29372-2;P29372-4;P29372-5	0.0945652	12.5783	0.563547	0.578225	0.632683	-7.75393	0.237903	not significant	3MG_HUMAN	MPG	DNA-3-methyladenine glycosylase	3	12.7861	12.512	12.2588	12.7009	NA	NA	12.3308	12.1856	12.0486	12.6868	12.5146	13.053	4	6
O00330	0.0960007	16.9634	1.2274	0.227795	0.277729	-7.2717	0.642455	not significant	ODPX_HUMAN	PDHX	Pyruvate dehydrogenase protein X component, mitochondrial	28	17.2396	17.0772	17.0718	16.8634	17.1299	16.9405	16.8742	16.8182	17.0476	17.0226	17.0688	16.915	6	6
Q16666;Q16666-2;Q16666-3	0.0963806	14.1381	1.14896	0.258297	0.309525	-7.36375	0.58788	not significant	IF16_HUMAN	IFI16	Gamma-interferon-inducible protein 16	18	14.4702	14.0954	14.1247	14.2336	13.6951	14.0342	13.9244	13.9933	14.073	14.1151	13.8924	14.0767	6	6
O43242	0.0978485	13.5928	0.860208	0.395478	0.453159	-7.65328	0.402877	not significant	PSMD3_HUMAN	PSMD3	26S proteasome non-ATPase regulatory subunit 3	15	13.559	13.467	13.4085	13.4285	13.5123	13.0453	13.2475	13.1458	13.415	13.4507	13.0458	13.5287	6	6
P45954	0.101223	15.0829	1.08356	0.285905	0.338296	-7.43618	0.543778	not significant	ACDSB_HUMAN	ACADSB	Short/branched chain specific acyl-CoA dehydrogenase, mitochondrial	15	14.4303	15.0701	14.7864	14.8438	14.8385	14.6974	14.6178	14.4224	14.6349	14.8606	14.909	14.6144	6	6
P18206;P18206-2	0.101499	12.8762	0.755547	0.455753	0.514969	-7.73761	0.34127	not significant	VINC_HUMAN	VCL	Vinculin	17	13.4985	13.1536	13.2875	13.3744	12.7801	13.1989	12.8018	13.0887	13.2256	13.0762	13.3736	13.118	6	6
P06702	0.10151	16.682	0.540288	0.594875	0.647605	-7.87751	0.225574	not significant	S10A9_HUMAN	S100A9	Protein S100-A9	9	16.5057	16.4505	16.8563	16.7085	17.0833	17.0127	15.9897	16.6264	16.8151	16.8814	17.0333	16.662	6	6
P53990;P53990-2;P53990-4;P53990-5	0.101652	14.2615	0.862465	0.394421	0.452291	-7.60357	0.40404	not significant	IST1_HUMAN	IST1	IST1 homolog	8	14.3092	14.3719	14.4751	14.2302	NA	14.5444	14.2001	14.268	14.1776	14.3188	14.3478	14.3948	5	6
Q9Y256	0.101711	13.7322	0.778884	0.441237	0.501013	-7.72046	0.355328	not significant	FACE2_HUMAN	RCE1	CAAX prenyl protease 2	2	13.7683	13.8025	13.6785	13.9367	13.8966	13.9522	13.5969	13.8967	13.8235	14.0122	13.4898	13.6053	6	6
Q96FN4	0.101945	14.8681	1.05762	0.297413	0.350123	-7.46381	0.52664	not significant	CPNE2_HUMAN	CPNE2	Copine-2	11	14.9538	14.9896	14.8143	15.0361	14.7398	15.0923	14.824	14.8525	14.8846	14.6631	14.9748	14.8151	6	6
Q9HBH1	0.102358	14.7258	1.17305	0.248628	0.300209	-7.33607	0.604451	not significant	DEFM_HUMAN	PDF	Peptide deformylase, mitochondrial	10	14.9832	14.7604	14.907	14.8116	14.6865	14.7269	14.7583	14.6676	14.8716	14.732	14.606	14.6259	6	6
Q9P2E9	0.103097	16.81	1.20993	0.234344	0.284446	-7.29268	0.630146	not significant	RRBP1_HUMAN	RRBP1	Ribosome-binding protein 1	70	16.8558	16.9442	17.0469	17.2108	17.1979	16.859	16.9757	16.9627	16.8285	17.0526	16.8285	16.8479	6	6
P61088	0.104298	13.0188	0.641873	0.525781	0.584007	-7.81827	0.279195	not significant	UBE2N_HUMAN	UBE2N	Ubiquitin-conjugating enzyme E2 N	5	13.4636	13.2836	12.9326	13.1572	12.3902	13.2116	12.9534	12.9022	13.4797	12.6262	12.9345	12.917	6	6
Q9BQA9;Q9BQA9-2	0.105707	15.08	0.887857	0.380627	0.437975	-7.62898	0.419501	not significant	CYBC1_HUMAN	CYBC1	Cytochrome b-245 chaperone 1	8	14.9209	15.1093	14.784	15.3399	15.1013	14.6944	14.8834	14.9106	14.9707	14.7672	14.9216	14.8621	6	6
Q562R1	0.105912	22.0988	1.22056	0.230342	0.280266	-7.27994	0.637627	not significant	ACTBL_HUMAN	ACTBL2	Beta-actin-like protein 2	16	23.1713	22.5303	22.9186	22.8728	23.07	23.1431	22.9389	22.8992	22.9801	22.6415	22.6446	22.9662	6	6
Q96JJ7	0.10629	16.3586	1.29233	0.204639	0.253399	-7.19129	0.689011	not significant	TMX3_HUMAN	TMX3	Protein disulfide-isomerase TMX3	23	16.2575	16.2215	15.9803	16.273	16.3009	16.2664	16.1121	16.1061	16.1306	16.1375	16.1008	16.0748	6	6
O94874	0.107071	17.338	1.58173	0.122629	0.1605	-6.78791	0.911408	not significant	UFL1_HUMAN	UFL1	E3 UFM1-protein ligase 1	41	17.4379	17.3526	17.4857	17.4689	17.4177	17.2267	17.2819	17.2101	17.4092	17.3084	17.2173	17.3201	6	6
P02792	0.107423	15.5315	0.700734	0.488815	0.5478	-7.77809	0.310856	not significant	FRIL_HUMAN	FTL	Ferritin light chain	8	14.7203	15.1646	14.7206	15.3437	15.1361	15.1022	14.6302	14.7109	14.7583	15.2504	15.125	15.0683	6	6
Q969S9-3	0.107982	16.4344	1.48014	0.147704	0.189688	-6.93771	0.830609	not significant	RRF2M_HUMAN	GFM2	Isoform 3 of Ribosome-releasing factor 2, mitochondrial	33	16.6213	16.5023	16.4418	16.54	16.4185	16.6174	16.4591	16.4319	16.518	16.4705	16.2896	16.3243	6	6
Q9P0I2	0.108096	17.0351	1.05181	0.300033	0.35307	-7.46991	0.522831	not significant	EMC3_HUMAN	EMC3	ER membrane protein complex subunit 3	12	17.2317	17.2163	17.101	17.2305	16.9817	16.9472	16.997	16.96	17.051	17.0522	16.9435	17.0561	6	6
Q99720	0.108364	17.0202	0.834076	0.409846	0.468145	-7.67557	0.387379	not significant	SGMR1_HUMAN	SIGMAR1	Sigma non-opioid intracellular receptor 1	8	16.7467	16.6408	16.707	16.5945	16.7218	17.2169	16.7695	16.6545	16.513	16.489	16.8165	16.7349	6	6
Q9NVH6-8	0.1087	16.6175	1.33768	0.189555	0.236767	-7.13289	0.722265	not significant	TMLH_HUMAN	TMLHE	Isoform 8 of Trimethyllysine dioxygenase, mitochondrial	19	16.7249	16.7497	16.5899	16.8143	16.4231	16.4581	16.5333	16.625	16.5147	16.635	16.436	16.3638	6	6
O95782;O95782-2	0.108751	16.2278	1.23382	0.225419	0.275278	-7.26391	0.647009	not significant	AP2A1_HUMAN	AP2A1	AP-2 complex subunit alpha-1	48	16.8244	16.7091	16.8731	16.9852	16.741	16.7746	16.7617	16.6786	16.6556	16.7482	16.6878	16.7228	6	6
Q9NS00	0.108845	14.4256	1.02934	0.311464	0.36481	-7.49207	0.506592	not significant	C1GLT_HUMAN	C1GALT1	Glycoprotein-N-acetylgalactosamine 3-beta-galactosyltransferase 1	13	14.7172	14.6755	14.9183	14.6713	14.2719	15.006	14.4983	14.5897	14.5591	14.925	14.5334	14.5018	6	6
Q6UB28	0.109351	13.1152	0.828344	0.41522	0.473795	-7.63033	0.381722	not significant	MAP12_HUMAN	METAP1D	Methionine aminopeptidase 1D, mitochondrial	6	12.6687	12.6037	12.4842	13.1414	NA	13.1304	12.739	12.3022	12.7153	12.778	12.9452	12.6985	5	6
P62266	0.109425	15.9504	0.728764	0.470953	0.53035	-7.75866	0.327023	not significant	RS23_HUMAN	RPS23	Small ribosomal subunit protein uS12	8	15.5294	15.942	15.7781	15.343	15.6675	16.1451	15.7635	15.2039	16.2065	15.2996	15.8238	15.4513	6	6
P60953	0.109432	16.1445	1.13143	0.265499	0.317018	-7.38354	0.575937	not significant	CDC42_HUMAN	CDC42	Cell division control protein 42 homolog	10	16.6236	16.7131	16.8614	16.9146	16.6922	16.774	16.5738	16.9744	16.6539	16.6576	16.4223	16.6403	6	6
Q15643	0.110031	15.0011	1.01359	0.317676	0.371363	-7.50927	0.498015	not significant	TRIPB_HUMAN	TRIP11	Thyroid receptor-interacting protein 11	33	15.3464	15.2505	15.4927	15.4165	15.4643	14.9158	15.137	15.0928	15.2198	15.4412	15.1825	15.1526	6	6
Q6ZRP7	0.110084	15.2993	1.32939	0.192247	0.239731	-7.1437	0.716141	not significant	QSOX2_HUMAN	QSOX2	Sulfhydryl oxidase 2	21	15.1241	15.6	15.1182	15.3611	15.3928	15.1349	15.1348	15.1809	15.1532	15.3068	15.2	15.095	6	6
A0A0H3N8Z2	0.110146	12.8941	0.632864	0.536808	0.593844	-7.77074	0.270181	not significant	A0A0H3N8Z2_SALTS	asnB	Asparagine synthase B	12	13.0236	13.0616	13.3551	12.3625	NA	12.9678	12.7175	13.0188	12.8553	12.3907	12.8016	13.28	5	6
P12235	0.110277	17.3849	0.760755	0.451855	0.511139	-7.73456	0.345001	not significant	ADT1_HUMAN	SLC25A4	ADP/ATP translocase 1	6	17.3967	17.9308	17.4192	17.1035	17.2546	17.7421	17.6625	17.6154	17.3735	17.1731	17.4311	16.9298	6	6
A0A0H3NJL8	0.110531	12.658	0.534025	0.60053	0.652344	-7.53364	0.221466	not significant	A0A0H3NJL8_SALTS	hemX	Uroporphyrinogen III methylase	9	NA	NA	NA	12.341	NA	12.5123	12.1181	12.2623	12.2776	12.1014	12.3609	12.7762	2	6
Q9Y6M4;Q9Y6M4-2;Q9Y6M4-3;Q9Y6M4-4	0.111488	12.7926	0.720079	0.476354	0.535231	-7.76487	0.32207	not significant	KC1G3_HUMAN	CSNK1G3	Casein kinase I isoform gamma-3	4	13.0531	12.9636	12.4428	13.2212	13.1309	13.2531	13.0202	13.157	12.9825	12.984	12.4546	12.7974	6	6
P35613;P35613-2	0.111998	19.2935	1.66849	0.104065	0.138309	-6.65317	0.982697	not significant	BASI_HUMAN	BSG	Basigin	10	19.7773	19.7114	19.7616	19.6765	19.7552	19.8489	19.6619	19.6265	19.7543	19.655	19.646	19.5152	6	6
O75354;O75354-2;O75354-3	0.112287	12.7915	0.539187	0.594872	0.647605	-7.53301	0.225576	not significant	ENTP6_HUMAN	ENTPD6	Ectonucleoside triphosphate diphosphohydrolase 6	7	NA	NA	NA	13.0195	NA	13.3003	13.2341	13.1005	13.4883	13.2988	12.4997	12.6643	2	6
Q9NPH2;Q9NPH2-2;Q9NPH2-3	0.112322	12.1611	0.700452	0.490035	0.548964	-7.57476	0.309772	not significant	INO1_HUMAN	ISYNA1	Inositol-3-phosphate synthase 1	4	12.394	NA	12.2178	11.8953	NA	NA	12.0338	12.545	11.855	11.9805	11.8818	12.0443	3	6
P31943	0.113404	16.6692	1.35651	0.183548	0.230028	-7.1081	0.73625	not significant	HNRH1_HUMAN	HNRNPH1	Heterogeneous nuclear ribonucleoprotein H	11	16.2984	15.9082	16.3133	16.0558	16.12	16.31	15.9391	15.8811	16.0707	16.2373	16.174	16.023	6	6
Q9BYC5	0.113774	14.9703	0.982755	0.332415	0.387088	-7.54001	0.47832	not significant	FUT8_HUMAN	FUT8	Alpha-(1,6)-fucosyltransferase	27	15.3242	15.4847	15.2825	15.2516	15.3029	14.9721	15.0592	15.2268	15.201	15.3272	15.2558	14.8654	6	6
Q6JQN1	0.114192	14.5172	1.34829	0.186152	0.233	-7.11896	0.730132	not significant	ACD10_HUMAN	ACAD10	Acyl-CoA dehydrogenase family member 10	28	14.5721	14.4728	14.2662	14.4721	14.6658	14.4806	14.4087	14.2585	14.3338	14.3112	14.5242	14.408	6	6
P09651;P09651-2	0.114593	15.2941	1.31196	0.198001	0.24609	-7.16623	0.703333	not significant	ROA1_HUMAN	HNRNPA1	Heterogeneous nuclear ribonucleoprotein A1	16	15.0049	14.9516	14.9179	14.7922	14.6886	15.0883	14.8774	14.8113	14.5792	14.8009	14.9018	14.7853	6	6
Q9Y3E0	0.11494	15.1765	0.567887	0.573706	0.628653	-7.86452	0.241311	not significant	GOT1B_HUMAN	GOLT1B	Vesicle transport protein GOT1B	4	14.4943	14.7899	15.0977	15.2616	14.3629	14.8808	15.1873	14.8949	14.8589	14.4409	14.0424	14.7731	6	6
P25705	0.11528	22.2819	1.50988	0.139974	0.180997	-6.89477	0.853954	not significant	ATPA_HUMAN	ATP5F1A	ATP synthase subunit alpha, mitochondrial	59	22.4842	22.1225	22.5277	22.206	22.2055	22.4425	22.2309	22.0514	22.4618	22.0945	22.2208	22.2373	6	6
Q99714	0.115499	18.5974	1.57161	0.124962	0.16334	-6.80323	0.903223	not significant	HCD2_HUMAN	HSD17B10	3-hydroxyacyl-CoA dehydrogenase type-2	20	18.6947	18.6552	18.5989	18.537	18.6239	18.6029	18.5101	18.3357	18.749	18.5143	18.4871	18.4234	6	6
Q9UHN1	0.116477	13.9385	1.11894	0.27072	0.322613	-7.39748	0.567479	not significant	DPOG2_HUMAN	POLG2	DNA polymerase subunit gamma-2, mitochondrial	14	13.9867	13.5936	13.8	13.3415	13.3772	13.911	13.6916	13.6513	13.5419	13.6756	13.4526	13.2982	6	6
O95816	0.118977	16.008	1.54232	0.131912	0.171639	-6.84705	0.879717	not significant	BAG2_HUMAN	BAG2	BAG family molecular chaperone regulator 2	15	16.0091	15.9381	16.1986	15.9513	16.2282	15.9878	16.017	15.8401	15.9787	15.9552	15.8752	15.933	6	6
P86790;P86791	0.12016	13.4134	0.993673	0.327144	0.381245	-7.52923	0.485261	not significant	CCZ1B_HUMAN;CCZ1_HUMAN	CCZ1;CCZ1B	Vacuolar fusion protein CCZ1 homolog B	13	13.7546	13.5713	13.2831	13.866	13.7533	13.7626	13.6892	13.6087	13.7853	13.4438	13.4611	13.2819	6	6
Q9Y5U8	0.120794	16.2254	1.20158	0.237525	0.287959	-7.30262	0.62429	not significant	MPC1_HUMAN	MPC1	Mitochondrial pyruvate carrier 1	6	16.4215	16.2927	16.4631	16.3937	16.1492	16.3638	16.4414	16.123	16.3764	16.1211	16.0878	16.2095	6	6
O14735;O14735-3	0.121464	15.1424	0.895936	0.376355	0.433392	-7.62174	0.424402	not significant	CDIPT_HUMAN	CDIPT	CDP-diacylglycerol--inositol 3-phosphatidyltransferase	5	15.3545	15.1442	14.9365	14.7484	14.6602	15.1296	15.0451	14.9329	14.9881	14.8809	14.5643	14.8333	6	6
Q13530;Q13530-2	0.122575	12.265	0.766153	0.452852	0.511883	-7.52332	0.344044	not significant	SERC3_HUMAN	SERINC3	Serine incorporator 3	4	NA	12.2128	12.287	12.6765	NA	NA	12.1352	12.1793	12.2619	12.382	12.0641	12.5947	3	6
Q5JSL3	0.123777	15.0399	1.12519	0.268798	0.320449	-7.34239	0.570574	not significant	DOC11_HUMAN	DOCK11	Dedicator of cytokinesis protein 11	13	15.07	14.8037	15.2657	14.8419	NA	15.3825	15.1262	14.8103	15.0422	14.774	14.8916	15.0497	5	6
P48735	0.125576	20.1211	1.72475	0.0933179	0.125691	-6.56252	1.03004	not significant	IDHP_HUMAN	IDH2	Isocitrate dehydrogenase [NADP], mitochondrial	39	20.1734	20.3359	20.1071	20.2966	20.0451	20.1761	20.0866	20.1211	20.121	20.1338	19.8767	20.0415	6	6
A0A0H3NIX1	0.125596	13.7075	0.908835	0.370608	0.427428	-7.60894	0.431085	not significant	A0A0H3NIX1_SALTS	dppA	Periplasmic dipeptide transport protein	17	13.6102	13.709	13.6886	13.5265	13.8354	14.3136	13.5933	13.7868	13.5013	13.5681	13.5293	13.9507	6	6
Q15181	0.12651	12.8308	0.475753	0.640562	0.688867	-7.56432	0.193439	not significant	IPYR_HUMAN	PPA1	Inorganic pyrophosphatase	5	12.9115	NA	12.2091	NA	NA	NA	12.5528	12.2644	11.7954	12.5695	12.9296	12.4908	2	6
Q5BJH2	0.126563	13.2694	0.964575	0.34171	0.39699	-7.55731	0.466343	not significant	TM128_HUMAN	TMEM128	Transmembrane protein 128	5	13.3256	13.5024	12.8316	13.6166	13.6622	12.943	12.997	13.0599	13.3697	13.2351	13.2602	13.2002	6	6
Q9UNM6	0.126872	13.1599	0.75107	0.458047	0.516978	-7.63007	0.33909	not significant	PSD13_HUMAN	PSMD13	26S proteasome non-ATPase regulatory subunit 13	9	NA	12.8576	12.853	13.5217	13.2901	NA	12.9552	12.8835	13.0765	13.0849	12.8544	13.1678	4	6
P46939	0.127036	14.4007	1.3123	0.197885	0.246048	-7.16579	0.703586	not significant	UTRN_HUMAN	UTRN	Utrophin	72	14.917	14.8426	14.8692	14.8724	14.9996	14.7233	14.6628	14.7842	14.736	14.7874	14.7035	14.7879	6	6
Q9NNW7;Q9NNW7-2	0.127897	16.0901	1.74278	0.0900768	0.121502	-6.53293	1.04539	not significant	TRXR2_HUMAN	TXNRD2	Thioredoxin reductase 2, mitochondrial	19	15.9264	16.0523	15.9148	16.0977	15.6798	15.9866	15.7956	15.8794	15.8424	15.8198	15.8404	15.7127	6	6
Q9P253	0.128732	13.7321	1.14956	0.258277	0.309525	-7.36288	0.587914	not significant	VPS18_HUMAN	VPS18	Vacuolar protein sorting-associated protein 18 homolog	7	13.5282	13.5041	13.7723	13.6724	13.8281	13.383	13.3415	13.6573	13.4533	13.5271	13.4045	13.5319	6	6
Q9BUV8;Q9BUV8-2;Q9BUV8-3;Q9BUV8-4;Q9BUV8-5	0.129371	13.3203	0.843049	0.406801	0.464894	-7.61825	0.390617	not significant	RCAF1_HUMAN	RAB5IF	GEL complex subunit OPTI	3	13.732	13.7073	NA	13.7407	13.095	13.9443	13.1646	13.2956	13.8074	13.7266	13.5214	13.5715	5	6
Q9Y5S1	0.129405	15.5559	1.61814	0.114534	0.150824	-6.73213	0.941067	not significant	TRPV2_HUMAN	TRPV2	Transient receptor potential cation channel subfamily V member 2	19	16.3278	16.2544	16.2914	16.1959	16.1389	16.1554	16.1262	15.9672	15.9509	16.0651	16.2495	16.2286	6	6
Q6P1Q0;Q6P1Q0-7	0.131077	16.148	1.23412	0.225311	0.275258	-7.26355	0.647218	not significant	LTMD1_HUMAN	LETMD1	LETM1 domain-containing protein 1	11	16.1787	16.0356	15.784	15.8732	15.8502	15.944	15.9598	15.7185	16.0709	16.0667	15.5257	15.5377	6	6
Q14964	0.13109	13.1489	1.07218	0.291124	0.343931	-7.44818	0.535922	not significant	RB39A_HUMAN	RAB39A	Ras-related protein Rab-39A	6	13.2269	13.567	13.3473	13.2728	13.6469	13.3723	13.3463	13.2312	13.2538	13.278	13.3415	13.1958	6	6
Q3MIX3	0.132188	12.7234	1.08762	0.285627	0.3381	-7.38288	0.544201	not significant	ADCK5_HUMAN	ADCK5	Uncharacterized aarF domain-containing protein kinase 5	10	12.7639	12.7965	12.3577	13.0109	NA	12.7865	12.5158	12.5107	12.5955	12.6937	12.5519	12.798	5	6
Q92542;Q92542-2	0.133288	18.2748	1.81431	0.078136	0.106756	-6.41301	1.10715	not significant	NICA_HUMAN	NCSTN	Nicastrin	15	18.327	18.6877	18.6375	18.535	18.3252	18.4994	18.2885	18.4495	18.3107	18.3668	18.4563	18.3404	6	6
Q6NXT4;Q6NXT4-2	0.133488	14.293	1.0103	0.319228	0.373032	-7.51259	0.495899	not significant	ZNT6_HUMAN	SLC30A6	Zinc transporter 6	11	14.5521	14.3453	14.7779	14.2155	14.5626	14.5742	14.4894	14.2166	14.5097	14.3287	14.3035	14.3789	6	6
Q96S66	0.134107	14.7396	1.41543	0.165957	0.210348	-7.02854	0.780004	not significant	CLCC1_HUMAN	CLCC1	Chloride channel CLIC-like protein 1	19	14.6971	14.891	14.6745	14.7513	15.2084	15.0489	14.8069	14.6429	14.9265	14.8805	14.488	14.7216	6	6
P06744;P06744-2	0.134776	14.3099	1.06381	0.294638	0.3474	-7.45727	0.530712	not significant	G6PI_HUMAN	GPI	Glucose-6-phosphate isomerase	17	14.2378	14.2335	14.0317	14.1096	13.9164	14.0496	13.8818	14.0607	13.7158	14.0579	14.0498	14.004	6	6
P33947	0.134973	14.046	0.960752	0.34428	0.399668	-7.56027	0.463088	not significant	ERD22_HUMAN	KDELR2	ER lumen protein-retaining receptor 2	7	14.1852	14.3616	14.5607	14.2515	14.4698	14.4691	14.0268	13.9697	14.2216	14.4232	14.534	14.3128	6	6
Q9BS26	0.135111	18.0926	1.93667	0.0608211	0.0848843	-6.19866	1.21595	not significant	ERP44_HUMAN	ERP44	Endoplasmic reticulum resident protein 44	24	17.9867	17.9487	17.9374	17.9751	17.8254	17.919	17.9347	17.8284	18.0354	17.6994	17.6292	17.6546	6	6
Q9BQP7	0.135288	13.9553	1.219	0.230927	0.280752	-7.28182	0.636525	not significant	MGME1_HUMAN	MGME1	Mitochondrial genome maintenance exonuclease 1	13	14.193	13.9504	13.8694	13.897	13.5848	13.625	13.9244	13.9593	13.9325	13.6124	13.3909	13.4883	6	6
Q9NVJ2	0.136697	18.128	0.867117	0.391733	0.449895	-7.64728	0.40701	not significant	ARL8B_HUMAN	ARL8B	ADP-ribosylation factor-like protein 8B	13	18.1801	18.2213	17.4107	18.4295	17.8471	18.4236	18.4098	18.2311	18.1409	17.8751	17.2491	17.7861	6	6
P62140	0.136792	13.5244	0.902938	0.373043	0.430072	-7.56745	0.428241	not significant	PP1B_HUMAN	PPP1CB	Serine/threonine-protein phosphatase PP1-beta catalytic subunit	4	13.7981	NA	13.9317	13.28	13.8559	14.0757	13.7494	13.4042	13.593	13.8227	13.6502	13.6894	5	6
Q32NB8	0.136825	14.6153	1.52362	0.136511	0.176976	-6.87466	0.864833	not significant	PGPS1_HUMAN	PGS1	CDP-diacylglycerol--glycerol-3-phosphate 3-phosphatidyltransferase, mitochondrial	15	14.5993	14.3784	14.3745	14.3779	14.6976	14.8589	14.4815	14.5388	14.2341	14.381	14.4136	14.4167	6	6
A0A0H3NN98	0.137015	11.7237	0.622113	0.544381	0.601116	-7.4787	0.264097	not significant	A0A0H3NN98_SALTS	glmU	Bifunctional protein GlmU	6	12.2938	NA	NA	NA	NA	11.901	11.8221	12.4313	11.9187	11.4406	11.8228	12.3266	2	6
Q96HP4	0.137104	14.8105	1.36023	0.182379	0.228753	-7.10317	0.739025	not significant	OXND1_HUMAN	OXNAD1	Oxidoreductase NAD-binding domain-containing protein 1	11	14.8646	14.8536	14.725	14.5092	14.7634	14.5838	14.6438	14.4445	14.5582	14.5598	14.7042	14.5664	6	6
Q8IVS2	0.137291	16.0311	1.74228	0.090166	0.121554	-6.53376	1.04496	not significant	FABD_HUMAN	MCAT	Malonyl-CoA-acyl carrier protein transacylase, mitochondrial	16	16.045	15.7884	15.7599	15.9823	15.6748	15.806	15.6835	15.682	15.938	15.6469	15.6081	15.6743	6	6
Q9BZG1	0.137456	14.5328	1.04762	0.303097	0.355844	-7.47316	0.518418	not significant	RAB34_HUMAN	RAB34	Ras-related protein Rab-34	14	14.4874	14.797	14.7731	14.546	15.2992	14.2078	14.6011	14.7182	14.5687	14.3405	14.671	14.3862	6	6
Q08379	0.137742	15.9765	1.55784	0.128191	0.167343	-6.82392	0.892143	not significant	GOGA2_HUMAN	GOLGA2	Golgin subfamily A member 2	40	15.9449	16.0348	16.1389	16.1969	16.3388	15.8254	15.8817	15.9161	15.9905	16.0446	15.9166	15.9035	6	6
O00560;O00560-3	0.137751	17.1475	1.52857	0.135282	0.175459	-6.86739	0.86876	not significant	SDCB1_HUMAN	SDCBP	Syntenin-1	13	17.6549	17.515	17.5211	17.2538	17.2302	17.5983	17.2923	17.4444	17.3428	17.3456	17.2151	17.3066	6	6
Q969Q5	0.138347	14.9345	1.42226	0.163726	0.207782	-7.01913	0.785883	not significant	RAB24_HUMAN	RAB24	Ras-related protein Rab-24	10	15.0557	14.8607	15.091	15.0699	14.9333	14.9969	14.7981	14.7233	14.7469	15.133	14.9697	14.8065	6	6
Q9P1Z2;Q9P1Z2-2;Q9P1Z2-3	0.138444	12.5346	0.964818	0.345987	0.401185	-7.44111	0.460941	not significant	CACO1_HUMAN	CALCOCO1	Calcium-binding and coiled-coil domain-containing protein 1	3	12.9547	NA	13.2231	13.0303	12.64	NA	12.7695	12.8778	12.9345	12.9906	12.591	12.7782	4	6
Q53H12	0.139166	18.269	2.11589	0.0414781	0.0600614	-5.86459	1.38218	not significant	AGK_HUMAN	AGK	Acylglycerol kinase, mitochondrial	32	18.2259	18.3535	18.233	18.3073	18.1788	18.102	18.2131	18.0035	18.2348	18.0646	17.9987	18.0508	6	6
P50416	0.139355	15.92	1.70355	0.0972526	0.129886	-6.59697	1.0121	not significant	CPT1A_HUMAN	CPT1A	Carnitine O-palmitoyltransferase 1, liver isoform	31	16.0737	16.3537	16.1274	16.2266	16.1082	15.8008	16.0413	15.9634	15.8489	16.1648	15.9846	15.8513	6	6
Q9UP83-2;Q9UP83	0.139452	12.4159	0.780741	0.443162	0.503009	-7.36985	0.353437	not significant	COG5_HUMAN	COG5	Conserved oligomeric Golgi complex subunit 5	8	NA	12.8365	NA	12.1841	NA	NA	12.1126	12.4695	12.4007	12.5828	12.329	12.3306	2	6
P43897	0.139977	17.9931	2.26139	0.029998	0.0445308	-5.57661	1.52291	not significant	EFTS_HUMAN	TSFM	Elongation factor Ts, mitochondrial	26	17.9249	18.0604	17.8987	17.8886	17.843	18.0088	17.8397	17.6976	17.7514	18.0032	17.7387	17.754	6	6
O95249	0.140068	14.9381	1.3148	0.197054	0.245217	-7.16258	0.705415	not significant	GOSR1_HUMAN	GOSR1	Golgi SNAP receptor complex member 1	17	14.9638	15.3896	15.3535	15.6191	15.1781	14.9727	15.0333	14.9342	15.2855	15.1035	15.1373	15.1426	6	6
P07203	0.14057	18.3165	1.78057	0.0835893	0.113502	-6.47007	1.07785	not significant	GPX1_HUMAN	GPX1	Glutathione peroxidase 1	14	18.2786	18.5491	18.1223	18.2552	18.1493	18.4385	18.0774	18.2014	18.2199	18.1274	18.1712	18.1522	6	6
P47985	0.141161	18.8713	1.80802	0.0791281	0.107931	-6.42371	1.10167	not significant	UCRI_HUMAN	UQCRFS1	Cytochrome b-c1 complex subunit Rieske, mitochondrial	19	18.6567	18.5745	18.6197	18.5318	18.6149	18.5088	18.4011	18.3256	18.4252	18.7934	18.3345	18.3798	6	6
Q9UI08;Q9UI08-2;Q9UI08-5	0.141768	13.7959	1.0005	0.324075	0.378108	-7.52223	0.489355	not significant	EVL_HUMAN	EVL	Ena/VASP-like protein	13	15.0428	14.9291	15.0831	14.9789	14.9465	14.8306	14.7676	14.9683	14.7791	15.0284	14.8059	14.6111	6	6
Q9NPR9	0.142221	14.5517	0.888325	0.381599	0.438759	-7.57964	0.418392	not significant	GP108_HUMAN	GPR108	Protein GPR108	4	14.7823	14.7941	14.5156	15.0111	14.3215	NA	14.4969	14.9053	14.5566	14.4892	14.1728	14.6355	5	6
P31512	0.142311	12.6273	1.18505	0.245851	0.297094	-7.27311	0.609329	not significant	FMO4_HUMAN	FMO4	Dimethylaniline monooxygenase [N-oxide-forming] 4	6	12.9436	13.2043	12.6697	12.9668	12.6332	NA	12.8407	12.848	12.7997	12.6002	12.632	12.7265	5	6
O14966	0.142529	13.7841	1.15681	0.255119	0.306261	-7.35479	0.593258	not significant	RAB7L_HUMAN	RAB29	Ras-related protein Rab-7L1	7	14.384	14.5002	14.0809	14.2243	14.0403	14.1733	14.1138	14.0258	13.84	14.051	14.2503	14.2669	6	6
Q86YS7;Q86YS7-2;Q86YS7-3;Q86YS7-4;Q86YS7-5	0.14256	12.2629	0.857759	0.403458	0.462126	-7.60037	0.394202	not significant	C2CD5_HUMAN	C2CD5	C2 domain-containing protein 5	5	NA	12.2431	12.5698	12.9053	11.9482	12.8631	12.5665	12.0111	12.4977	12.1858	12.4179	12.5011	5	6
Q9H2U2	0.142622	19.8265	1.75081	0.088665	0.119853	-6.51968	1.05225	not significant	IPYR2_HUMAN	PPA2	Inorganic pyrophosphatase 2, mitochondrial	29	19.5033	19.8376	19.4219	19.7644	19.5855	19.6983	19.5144	19.4716	19.4369	19.5839	19.4185	19.5302	6	6
O75390	0.142976	20.6521	2.025	0.0504804	0.0718182	-6.03692	1.29688	not significant	CISY_HUMAN	CS	Citrate synthase, mitochondrial	29	20.2159	19.9624	20.1651	20.1636	20.3087	20.4138	20.1557	20.1233	20.1696	20.0178	19.9834	19.9218	6	6
Q9Y4W6	0.143523	17.4887	2.58792	0.0139256	0.0222411	-4.87988	1.85619	not significant	AFG32_HUMAN	AFG3L2	AFG3-like protein 2	50	17.6034	17.6968	17.5905	17.5638	17.619	17.477	17.484	17.438	17.4444	17.4905	17.4297	17.4027	6	6
Q16611	0.143745	16.288	1.22486	0.228737	0.278539	-7.27476	0.640664	not significant	BAK_HUMAN	BAK1	Bcl-2 homologous antagonist/killer	9	16.3888	16.605	16.5281	16.5632	16.1846	16.5878	16.6045	16.3885	16.5444	16.0796	16.1937	16.1843	6	6
Q13232	0.144553	15.1457	1.46634	0.151406	0.193864	-6.95738	0.819857	not significant	NDK3_HUMAN	NME3	Nucleoside diphosphate kinase 3	9	15.0921	14.8793	15.2223	15.0901	14.8604	15.1603	15.0628	14.7749	15.119	15.0239	14.5687	14.8878	6	6
Q8NBM8	0.144679	16.284	1.49217	0.144536	0.186177	-6.92043	0.840024	not significant	PCYXL_HUMAN	PCYOX1L	Prenylcysteine oxidase-like	11	16.3317	15.7703	16.3064	16.0165	16.0732	16.3458	15.9931	15.7956	16.2368	15.9418	16.0532	15.9554	6	6
P00492	0.145484	13.1911	1.1662	0.251576	0.303284	-7.34382	0.599331	not significant	HPRT_HUMAN	HPRT1	Hypoxanthine-guanine phosphoribosyltransferase	6	13.302	13.1686	13.1912	13.1589	13.3825	13.5101	13.565	13.2679	13.199	12.8322	12.8427	13.1335	6	6
Q13576	0.145935	13.5487	1.94121	0.0602487	0.0841246	-6.1905	1.22005	not significant	IQGA2_HUMAN	IQGAP2	Ras GTPase-activating-like protein IQGAP2	31	14.2875	13.9866	14.1005	14.0046	14.2852	14.2647	14.0742	13.85	14.0759	14.12	13.9493	13.9842	6	6
O00754;O00754-2	0.146125	15.4517	1.77778	0.0840553	0.114083	-6.47476	1.07543	not significant	MA2B1_HUMAN	MAN2B1	Lysosomal alpha-mannosidase	33	15.2831	14.9472	15.2133	14.8783	14.9894	15.1189	14.8289	14.9335	14.8908	14.8285	15.0471	15.0246	6	6
Q13217	0.148768	15.5021	1.40601	0.168462	0.213432	-7.04148	0.773498	not significant	DNJC3_HUMAN	DNAJC3	DnaJ homolog subfamily C member 3	24	15.8073	15.3836	15.3524	15.6188	15.5031	15.86	15.4606	15.3696	15.4187	15.3896	15.4805	15.5136	6	6
O43760-2;O43760	0.149545	15.964	1.31987	0.195374	0.243328	-7.15604	0.709134	not significant	SNG2_HUMAN	SYNGR2	Synaptogyrin-2	6	16.31	16.4467	16.0237	16.6215	15.854	16.3213	16.2059	15.898	16.344	16.0712	16.1001	16.0607	6	6
P61966;P61966-2	0.149949	12.6576	0.974977	0.33813	0.392983	-7.54561	0.470916	not significant	AP1S1_HUMAN	AP1S1	AP-1 complex subunit sigma-1A	3	13.3668	13.4475	12.8896	13.1794	13.1423	13.8069	13.4037	13.3215	13.0885	13.0521	13.1586	12.9084	6	6
Q6GTX8;Q6GTX8-2;Q6GTX8-3	0.149963	14.8665	1.11369	0.274167	0.326429	-7.40222	0.561984	not significant	LAIR1_HUMAN	LAIR1	Leukocyte-associated immunoglobulin-like receptor 1	5	15.6343	16.017	15.3814	15.2524	14.9229	15.3749	15.3224	15.2329	15.4338	15.5717	15.0018	15.1203	6	6
P49257	0.150316	17.3174	1.32891	0.192404	0.239828	-7.14433	0.715786	not significant	LMAN1_HUMAN	LMAN1	Protein ERGIC-53	18	17.1215	17.2217	17.2541	17.056	17.4316	17.1641	17.3952	17.303	17.3363	16.9288	16.5791	16.8047	6	6
Q9NZ08	0.150351	16.3821	2.01718	0.05133	0.072958	-6.05148	1.28963	not significant	ERAP1_HUMAN	ERAP1	Endoplasmic reticulum aminopeptidase 1	43	16.2949	16.1652	16.3572	16.0435	16.1175	16.5131	16.0944	16.1157	16.062	16.1889	16.0447	16.0836	6	6
Q92506	0.151441	13.9489	1.51463	0.138768	0.179669	-6.88783	0.857712	not significant	DHB8_HUMAN	HSD17B8	(3R)-3-hydroxyacyl-CoA dehydrogenase	7	13.8483	13.8729	13.7635	13.6657	13.5867	13.5415	13.6761	13.6183	13.5167	13.5904	13.5055	13.4631	6	6
P08708	0.151559	15.0128	1.15974	0.253936	0.305271	-7.35142	0.595275	not significant	RS17_HUMAN	RPS17	Small ribosomal subunit protein eS17	7	14.6098	14.8419	15.4523	14.9282	14.868	15.1335	14.6793	14.5684	14.8791	15.0265	14.9327	14.8385	6	6
P56181-2	0.151573	17.2293	2.29021	0.0280951	0.041892	-5.51787	1.55137	not significant	NDUV3_HUMAN	NDUFV3	Isoform 2 of NADH dehydrogenase [ubiquinone] flavoprotein 3, mitochondrial	21	17.4569	17.3365	17.3249	17.2429	17.3671	17.3425	17.193	17.1265	17.2892	17.3053	17.1397	17.1078	6	6
P63244	0.151636	14.9232	1.49984	0.142546	0.18385	-6.90935	0.846045	not significant	RACK1_HUMAN	RACK1	Small ribosomal subunit protein RACK1	18	14.4533	13.9547	14.4101	14.0876	14.314	14.7397	14.2745	14.195	14.2388	14.2289	14.0438	14.0686	6	6
P56962	0.151651	14.0374	1.37255	0.179965	0.226102	-7.08644	0.744812	not significant	STX17_HUMAN	STX17	Syntaxin-17	7	14.5963	14.3938	14.1332	14.1639	13.9203	14.5042	14.2907	14.1453	14.1464	14.0579	14.0868	14.0748	6	6
Q96IG2	0.152812	15.2798	1.27783	0.209647	0.258854	-7.20957	0.678511	not significant	FXL20_HUMAN	FBXL20	F-box/LRR-repeat protein 20	11	15.0701	15.3317	15.1088	15.545	14.8979	15.5096	15.1127	15.086	15.1561	15.213	14.9213	15.0573	6	6
Q99798	0.15294	18.5979	2.50181	0.017137	0.026857	-5.07006	1.76606	not significant	ACON_HUMAN	ACO2	Aconitate hydratase, mitochondrial	53	18.4875	18.6176	18.4376	18.6935	18.4297	18.634	18.4012	18.4037	18.4314	18.4345	18.3419	18.3694	6	6
Q15392;Q15392-2	0.153132	16.7544	1.14989	0.259181	0.310213	-7.36165	0.586397	not significant	DHC24_HUMAN	DHCR24	Delta(24)-sterol reductase	21	16.7151	16.9371	16.6728	17.1211	16.683	16.9259	16.9389	17.018	16.7987	16.8028	16.1355	16.4424	6	6
Q96SB3	0.153203	14.3391	1.51116	0.140178	0.181183	-6.89311	0.853321	not significant	NEB2_HUMAN	PPP1R9B	Neurabin-2	27	15.4094	15.388	15.3951	15.3653	15.4055	15.0388	15.2547	15.1271	15.2493	15.27	15.0686	15.1132	6	6
Q9NX02;Q9NX02-2;Q9NX02-4;Q9NX02-5;Q9NX02-3	0.153765	11.9718	0.73774	0.472601	0.532008	-7.39821	0.325505	not significant	NALP2_HUMAN	NLRP2	NACHT, LRR and PYD domains-containing protein 2	2	NA	11.6359	NA	12.1215	NA	NA	11.9241	11.5603	11.7803	12.1607	11.2341	11.6903	2	6
Q9HA77	0.155888	16.6088	2.83998	0.00743893	0.0125259	-4.29876	2.12849	not significant	SYCM_HUMAN	CARS2	Probable cysteine--tRNA ligase, mitochondrial	28	16.5736	16.5843	16.7009	16.5597	16.4921	16.5742	16.4823	16.3976	16.4726	16.4824	16.3747	16.3397	6	6
P23396	0.156339	18.1307	1.89178	0.0667454	0.0922143	-6.27863	1.17558	not significant	RS3_HUMAN	RPS3	Small ribosomal subunit protein uS3	23	17.8907	17.7517	17.8973	17.9046	17.7854	17.9102	17.6615	17.7242	17.8552	17.6238	17.66	17.6772	6	6
Q5T160	0.157477	15.9705	1.92886	0.0618176	0.0861153	-6.21268	1.20889	not significant	SYRM_HUMAN	RARS2	Probable arginine--tRNA ligase, mitochondrial	35	16.2601	16.1578	15.9273	16.0828	16.2658	16.0975	16.12	16.068	16.1752	16.1397	15.6165	15.7269	6	6
Q66K74-2	0.157498	11.7276	0.998597	0.327828	0.381895	-7.319	0.484354	not significant	MAP1S_HUMAN	MAP1S	Isoform 2 of Microtubule-associated protein 1S	4	NA	11.8471	12.2728	NA	12.4144	NA	11.6814	11.9533	11.8799	12.2954	12.4645	11.8488	3	6
Q96NB2	0.157883	15.2752	1.98148	0.0553669	0.0779958	-6.11734	1.25675	not significant	SFXN2_HUMAN	SFXN2	Sideroflexin-2	13	15.2191	15.4497	15.4393	15.0369	15.3447	15.4094	15.2012	14.9732	15.3337	15.2046	15.0392	15.1999	6	6
Q9Y2Q5	0.158338	16.245	1.39302	0.172324	0.217684	-7.05917	0.763654	not significant	LTOR2_HUMAN	LAMTOR2	Ragulator complex protein LAMTOR2	7	16.1564	16.3717	16.2402	15.9877	16.1923	16.3224	16.0447	16.0143	15.8614	15.9162	16.1507	16.3334	6	6
Q14139;Q14139-2	0.159206	13.044	1.15413	0.2562	0.307256	-7.35785	0.591421	not significant	UBE4A_HUMAN	UBE4A	Ubiquitin conjugation factor E4 A	9	13.8341	13.0906	13.3771	13.3519	12.9265	13.3855	13.4828	13.2811	13.3945	13.2276	12.8389	12.7855	6	6
Q96L58	0.159464	15.2803	1.23615	0.224564	0.27468	-7.26108	0.648659	not significant	B3GT6_HUMAN	B3GALT6	Beta-1,3-galactosyltransferase 6	10	15.3687	15.4728	14.9567	15.3287	15.2993	15.6847	15.2562	15.4709	15.3806	15.317	14.8858	14.8437	6	6
Q5HYI8	0.159634	14.1154	1.24665	0.220734	0.270655	-7.24825	0.656131	not significant	RABL3_HUMAN	RABL3	Rab-like protein 3	7	14.3949	14.2266	14.6449	13.9466	13.7096	13.9945	14.0399	13.8853	14.1926	13.9112	13.8274	14.1028	6	6
Q6PK18	0.159939	13.8381	1.44163	0.158473	0.202075	-6.99222	0.800044	not significant	OGFD3_HUMAN	OGFOD3	2-oxoglutarate and iron-dependent oxygenase domain-containing protein 3	8	13.9803	13.8427	13.4495	14.0219	14.3208	13.7014	13.8087	13.9565	13.3203	13.7822	13.8516	13.6376	6	6
Q9UQ80;Q9UQ80-2	0.160087	14.3236	1.7909	0.0818863	0.11129	-6.45269	1.08679	not significant	PA2G4_HUMAN	PA2G4	Proliferation-associated protein 2G4	14	14.2342	13.9045	14.1854	14.2193	14.3788	14.5644	14.0129	14.1054	14.0115	14.0844	14.1209	14.1909	6	6
Q13438	0.161474	15.1808	2.19175	0.0350808	0.0514165	-5.71625	1.45493	not significant	OS9_HUMAN	OS9	Protein OS-9	25	15.3181	15.4597	15.3417	15.254	15.2981	15.3239	15.1868	15.2082	15.0767	15.2888	15.1485	15.1177	6	6
Q9Y2W6	0.161537	13.5192	1.72369	0.0949521	0.127379	-6.56707	1.0225	not significant	TDRKH_HUMAN	TDRKH	Tudor and KH domain-containing protein	10	13.7158	13.9985	13.7314	13.7379	13.8946	13.4025	13.5074	13.5118	13.6621	13.5715	13.8268	13.432	6	6
O14910	0.162913	13.2271	1.23994	0.225946	0.275811	-7.20722	0.645994	not significant	LIN7A_HUMAN	LIN7A	Protein lin-7 homolog A	7	13.8939	13.261	13.76	13.6021	13.5603	NA	13.2058	13.4263	13.4256	13.6524	13.3843	13.6208	5	6
O75083	0.16374	14.9575	2.17991	0.0360175	0.052559	-5.73966	1.44349	not significant	WDR1_HUMAN	WDR1	WD repeat-containing protein 1	19	15.2555	15.1564	15.3192	15.3289	15.1382	15.476	15.0849	15.187	15.0477	15.2435	15.0961	15.0326	6	6
O75439	0.163932	17.0175	2.62624	0.012683	0.0204849	-4.79385	1.89678	not significant	MPPB_HUMAN	PMPCB	Mitochondrial-processing peptidase subunit beta	26	17.0115	16.9329	16.8836	16.8703	17.0724	16.998	16.6874	16.7467	16.9294	16.8657	16.8941	16.6619	6	6
P07919	0.164937	16.4027	1.03632	0.309853	0.363064	-7.48331	0.508844	not significant	QCR6_HUMAN	UQCRH	Cytochrome b-c1 complex subunit 6, mitochondrial	7	15.4646	15.6547	15.3671	16.1311	16.1611	16.3225	15.9245	15.8308	15.4901	15.7201	15.4663	15.6796	6	6
P55789	0.165301	12.4882	1.07239	0.292932	0.345796	-7.39863	0.533233	not significant	ALR_HUMAN	GFER	FAD-linked sulfhydryl oxidase ALR	4	12.8194	12.99	NA	12.8167	13.0396	12.5108	12.9424	12.6754	12.307	13.0413	12.6198	12.4339	5	6
Q9NXS2	0.165316	15.4344	1.88184	0.0681222	0.0939413	-6.29613	1.16671	not significant	QPCTL_HUMAN	QPCTL	Glutaminyl-peptide cyclotransferase-like protein	11	15.1746	14.9568	15.0673	14.9023	15.0252	15.4718	15.1078	14.7163	15.176	14.9936	14.7769	14.8355	6	6
Q6PI48	0.166316	18.1659	2.27842	0.0288597	0.042947	-5.54196	1.53971	not significant	SYDM_HUMAN	DARS2	Aspartate--tRNA ligase, mitochondrial	44	18.1486	18.1368	18.0152	18.157	18.0342	18.2028	18.0454	18.0217	18.071	17.982	17.7942	17.7824	6	6
Q9NUB1;Q9NUB1-2	0.166511	16.0259	2.21728	0.0331343	0.0487774	-5.66543	1.47972	not significant	ACS2L_HUMAN	ACSS1	Acetyl-coenzyme A synthetase 2-like, mitochondrial	30	15.6488	15.7413	15.6746	15.6931	15.6138	15.8804	15.6616	15.5038	15.6489	15.5469	15.4808	15.4109	6	6
Q9Y3A3;Q9Y3A3-2;Q9Y3A3-3	0.166788	14.4992	1.16403	0.252684	0.304009	-7.29861	0.597421	not significant	PHOCN_HUMAN	MOB4	MOB-like protein phocein	8	14.8898	15.0568	14.8619	14.0891	NA	15.1046	14.4046	14.7036	14.3251	14.9602	14.8892	14.5193	5	6
P23526	0.166967	14.2066	1.63643	0.110635	0.146202	-6.70369	0.956106	not significant	SAHH_HUMAN	AHCY	Adenosylhomocysteinase	15	14.3495	14.1911	14.314	14.1035	13.9105	14.2538	13.8853	14.3628	14.0838	13.7874	13.9552	14.046	6	6
Q8N4L2	0.167205	12.921	1.07015	0.293591	0.346437	-7.40132	0.532258	not significant	PP4P2_HUMAN	PIP4P2	Type 2 phosphatidylinositol 4,5-bisphosphate 4-phosphatase	9	12.8278	13.4119	13.8017	13.1881	NA	13.3914	13.1393	13.3686	12.9854	13.1384	13.3306	12.9796	5	6
O95302;O95302-3	0.167268	13.4708	1.22116	0.230862	0.280752	-7.27872	0.636648	not significant	FKBP9_HUMAN	FKBP9	Peptidyl-prolyl cis-trans isomerase FKBP9	7	13.6506	13.1558	13.8622	13.6748	13.1974	13.3548	13.2235	12.7506	13.6688	13.3033	13.4729	13.4731	6	6
Q5T5C0;Q5T5C0-2;Q5T5C0-3	0.167644	11.7861	1.05543	0.300826	0.353865	-7.35249	0.521684	not significant	STXB5_HUMAN	STXBP5	Syntaxin-binding protein 5	2	11.8295	12.1443	NA	11.9078	11.7093	NA	11.6883	11.7577	11.4785	11.3601	11.9027	12.1931	4	6
Q5T8D3-2;Q5T8D3-3	0.168871	14.71	1.96735	0.057039	0.0799768	-6.14315	1.24383	not significant	ACBD5_HUMAN	ACBD5	Isoform 2 of Acyl-CoA-binding domain-containing protein 5	17	14.8074	14.8815	14.6555	15.0368	14.9099	14.7635	14.8372	14.6708	14.7799	14.78	14.4191	14.5543	6	6
Q86TM6;Q86TM6-3	0.168924	13.937	1.17104	0.249893	0.301615	-7.33804	0.602246	not significant	SYVN1_HUMAN	SYVN1	E3 ubiquitin-protein ligase synoviolin	7	14.0604	13.9929	13.7918	14.0757	14.0033	14.2157	13.8417	14.0515	13.7138	13.9304	13.6438	13.945	6	6
Q6IAN0	0.16903	14.9023	1.97872	0.0556892	0.0783398	-6.12238	1.25423	not significant	DRS7B_HUMAN	DHRS7B	Dehydrogenase/reductase SDR family member 7B	14	15.3656	14.9964	15.0082	14.989	14.9059	14.9229	14.9379	14.8759	14.7314	15.0712	14.8559	14.7016	6	6
Q9UKV5	0.169246	13.7888	1.0772	0.289133	0.341848	-7.44261	0.538902	not significant	AMFR_HUMAN	AMFR	E3 ubiquitin-protein ligase AMFR	5	14.0836	13.9153	13.35	14.0473	14.4131	13.7918	13.8131	13.9048	13.9603	13.7029	13.3156	13.889	6	6
Q13045;Q13045-3	0.169559	13.4848	1.23389	0.226729	0.276653	-7.26298	0.644494	not significant	FLII_HUMAN	FLII	Protein flightless-1 homolog	9	13.8815	13.2938	13.9405	13.6348	13.7864	14.2061	13.6737	13.8419	13.683	13.7255	13.2261	13.5756	6	6
Q9NX78	0.17019	12.6041	1.18675	0.24348	0.294466	-7.31993	0.613536	not significant	TM260_HUMAN	TMEM260	Protein O-mannosyl-transferase TMEM260	6	12.8958	12.3286	12.542	12.6811	12.9297	12.7017	12.4764	12.5369	12.5336	12.3152	12.5016	12.6942	6	6
Q9HDC9	0.170285	17.3141	1.70799	0.0964184	0.129116	-6.58979	1.01584	not significant	APMAP_HUMAN	APMAP	Adipocyte plasma membrane-associated protein	21	17.226	17.053	16.8889	17.1856	17.0322	17.344	17.0874	17.1347	17.0933	16.9557	16.5359	16.9011	6	6
P25774	0.172782	16.2464	2.16271	0.0374183	0.0545239	-5.77351	1.42692	not significant	CATS_HUMAN	CTSS	Cathepsin S	17	16.334	16.3647	16.0948	16.139	15.9678	16.3802	16.1891	16.0066	15.8408	16.136	16.0468	16.0246	6	6
Q13571	0.173386	16.1543	1.29716	0.202989	0.251563	-7.18515	0.692527	not significant	LAPM5_HUMAN	LAPTM5	Lysosomal-associated transmembrane protein 5	4	16.292	16.5175	16.4289	16.3266	15.9942	16.2634	15.9814	16.1293	15.953	16.2891	16.4802	15.9493	6	6
O95140	0.173739	15.2835	2.14253	0.0391223	0.0568691	-5.81294	1.40758	not significant	MFN2_HUMAN	MFN2	Mitofusin-2	29	15.4115	15.4115	15.3937	15.4473	15.3065	15.4636	15.2557	15.2192	15.2643	15.2152	15.2438	15.1934	6	6
Q9GZY6	0.175487	16.3607	1.92742	0.0620036	0.0863345	-6.21527	1.20758	not significant	NTAL_HUMAN	LAT2	Linker for activation of T-cells family member 2	12	17.0673	16.9015	16.8109	16.7349	17.192	17.0962	16.9199	16.5689	16.713	16.9074	16.7834	16.8574	6	6
Q8N386	0.175716	12.1435	1.20503	0.239795	0.290477	-7.24847	0.620159	not significant	LRC25_HUMAN	LRRC25	Leucine-rich repeat-containing protein 25	3	NA	12.9845	12.4232	12.6231	12.9035	12.8787	12.4723	12.7205	12.2678	13.1389	12.144	12.7778	5	6
P52789	0.177869	14.5933	2.41945	0.0208292	0.0320589	-5.24774	1.68133	not significant	HXK2_HUMAN	HK2	Hexokinase-2	35	14.7565	14.7957	14.6874	14.6593	14.7723	14.9577	14.6322	14.5723	14.6172	14.6143	14.6395	14.4864	6	6
Q96I99	0.178365	17.244	3.09215	0.00386788	0.00691942	-3.68399	2.41253	not significant	SUCB2_HUMAN	SUCLG2	Succinate--CoA ligase [GDP-forming] subunit beta, mitochondrial	28	16.9434	16.8559	16.988	16.9078	16.9993	16.8634	16.7951	16.7734	16.681	16.7696	16.7485	16.7202	6	6
Q9Y5J9	0.178726	13.1398	1.20562	0.239117	0.289772	-7.29562	0.621389	not significant	TIM8B_HUMAN	TIMM8B	Mitochondrial import inner membrane translocase subunit Tim8 B	3	13.0402	12.6225	12.1629	13.0927	12.5793	12.8257	12.5559	12.1784	12.4964	12.8407	12.9148	12.2649	6	6
P54709	0.178855	17.0046	2.46015	0.0189227	0.0293497	-5.16046	1.72302	not significant	AT1B3_HUMAN	ATP1B3	Sodium/potassium-transporting ATPase subunit beta-3	17	17.5947	17.7371	17.5171	17.4828	17.6403	17.5095	17.4496	17.3728	17.356	17.4027	17.468	17.3592	6	6
Q7Z3C6	0.179287	12.6616	1.3954	0.17161	0.216873	-7.05593	0.765457	not significant	ATG9A_HUMAN	ATG9A	Autophagy-related protein 9A	8	13.0718	12.9971	12.7017	12.8188	12.9172	12.9726	12.6791	12.8219	12.4999	12.7402	12.9755	12.6868	6	6
Q8NG11	0.179295	14.4229	1.59174	0.120357	0.157733	-6.77268	0.919527	not significant	TSN14_HUMAN	TSPAN14	Tetraspanin-14	9	14.7977	15.1338	14.8118	15.3456	15.0656	14.8786	14.5886	14.8755	14.6827	14.9149	14.834	15.0615	6	6
Q96BY6;Q96BY6-3	0.181156	15.6222	2.6022	0.01345	0.0215616	-4.84792	1.87128	not significant	DOC10_HUMAN	DOCK10	Dedicator of cytokinesis protein 10	53	16.0614	16.1288	16.1675	16.2397	16.3492	16.2855	16.0494	15.9794	16.0464	16.1046	15.9791	15.9863	6	6
Q13057;Q13057-2	0.1816	14.8507	1.61472	0.115273	0.151599	-6.7374	0.938271	not significant	COASY_HUMAN	COASY	Bifunctional coenzyme A synthase	16	14.7332	15.1935	14.9362	14.8651	14.7858	15.0698	14.5548	14.6575	14.8595	14.8412	14.784	14.7969	6	6
Q6PCB7	0.181809	13.0317	1.58391	0.122131	0.159919	-6.7846	0.913173	not significant	S27A1_HUMAN	SLC27A1	Long-chain fatty acid transport protein 1	11	13.2477	13.2531	13.3986	13.1466	12.5947	12.643	12.6722	12.9254	13.0606	12.9041	12.8286	12.8019	6	6
Q13555;Q13555-10;Q13555-11;Q13555-2;Q13555-3;Q13555-4;Q13555-5;Q13555-6;Q13555-7;Q13555-8;Q13555-9	0.182068	12.9191	1.72173	0.0983669	0.1312	-6.46489	1.00715	not significant	KCC2G_HUMAN	CAMK2G	Calcium/calmodulin-dependent protein kinase type II subunit gamma	8	13.0882	12.5175	12.7349	12.9224	NA	NA	12.6196	12.5954	12.6789	12.6513	12.5768	12.68	4	6
Q68D91	0.182141	13.6263	1.30806	0.199306	0.247507	-7.17123	0.700481	not significant	MBLC2_HUMAN	MBLAC2	Acyl-coenzyme A thioesterase MBLAC2	11	13.6003	13.3364	13.6652	13.5602	13.2125	12.4235	12.9068	13.0138	13.0379	13.3018	13.2292	13.2158	6	6
Q10713	0.182906	16.7399	2.94416	0.00569494	0.00985966	-4.04859	2.24451	not significant	MPPA_HUMAN	PMPCA	Mitochondrial-processing peptidase subunit alpha	33	16.6552	16.7326	16.5675	16.7979	16.6117	16.5871	16.5783	16.5041	16.4267	16.5186	16.4095	16.4173	6	6
Q6IAA8	0.183253	16.308	2.41535	0.0210307	0.0323029	-5.25647	1.67715	not significant	LTOR1_HUMAN	LAMTOR1	Ragulator complex protein LAMTOR1	11	16.3995	16.2753	16.3405	16.3427	16.4359	16.5046	16.2941	16.1039	16.4216	16.1608	15.9723	16.2461	6	6
O60861	0.183759	12.9767	1.14383	0.261367	0.312456	-7.36877	0.58275	not significant	GAS7_HUMAN	GAS7	Growth arrest-specific protein 7	6	13.4199	13.0836	13.3972	13.3241	13.281	13.8822	13.2553	13.1077	13.3043	13.1312	13.4168	13.0702	6	6
Q14142	0.184543	13.0517	1.09439	0.282407	0.334819	-7.42336	0.549124	not significant	TRI14_HUMAN	TRIM14	Tripartite motif-containing protein 14	7	13.3374	12.7833	13.4097	13.673	12.9054	13.3226	12.7681	13.2329	13.4806	13.0104	12.9428	12.8893	6	6
P29590;P29590-11	0.185233	13.3079	2.50918	0.0178752	0.0278686	-5.03661	1.74775	not significant	PML_HUMAN	PML	Protein PML	10	13.3179	13.2191	13.4128	13.3424	NA	13.3267	13.1226	13.0814	13.3091	13.2174	13.0151	13.0857	5	6
O60906	0.185282	12.2071	1.28131	0.209803	0.258941	-7.15698	0.678188	not significant	NSMA_HUMAN	SMPD2	Sphingomyelin phosphodiesterase 2	7	12.0932	12.4825	12.5019	12.2829	12.898	NA	12.5823	12.3456	12.2137	12.3317	11.9792	12.1461	5	6
Q13637	0.186058	16.0601	2.20133	0.0343387	0.0504271	-5.69723	1.46422	not significant	RAB32_HUMAN	RAB32	Ras-related protein Rab-32	13	16.3079	16.1105	15.9724	16.0916	16.1064	16.0657	15.9394	15.8734	15.8532	16.0439	15.9529	15.8754	6	6
Q96BI3	0.186312	14.2082	1.39787	0.170872	0.216293	-7.05257	0.767328	not significant	APH1A_HUMAN	APH1A	Gamma-secretase subunit APH-1A	4	14.9079	14.2254	14.4652	14.3418	14.3979	14.8454	14.661	14.3712	14.2347	14.4284	14.194	14.1764	6	6
Q9NTK5	0.187605	13.8678	1.0237	0.315662	0.369151	-7.49626	0.500778	not significant	OLA1_HUMAN	OLA1	Obg-like ATPase 1	5	13.7125	14.0417	13.1626	13.863	14.3558	13.8879	14.1549	13.1721	13.5265	13.6164	13.5911	13.8368	6	6
P51553;P51553-2	0.187927	16.7041	1.60697	0.116969	0.153694	-6.74936	0.931929	not significant	IDH3G_HUMAN	IDH3G	Isocitrate dehydrogenase [NAD] subunit gamma, mitochondrial	13	16.6125	16.7605	16.5599	17.0466	16.9558	16.9247	16.6256	16.6206	16.619	16.8314	16.5447	16.4911	6	6
P61221	0.187933	13.3592	1.38623	0.174888	0.220275	-7.02077	0.757241	not significant	ABCE1_HUMAN	ABCE1	ATP-binding cassette sub-family E member 1	12	NA	13.3846	14.0039	13.4248	13.5261	13.5115	13.4551	13.0995	13.2623	13.4621	13.4551	13.5595	5	6
Q08722;Q08722-2;Q08722-3;Q08722-4	0.188715	17.0425	1.43298	0.16066	0.204409	-7.00428	0.794091	not significant	CD47_HUMAN	CD47	Leukocyte surface antigen CD47	5	17.9096	17.441	17.643	17.3725	17.6512	17.2391	17.3851	17.2397	17.0983	17.2077	17.5256	17.6679	6	6
P38646	0.18912	21.3875	3.04923	0.00433094	0.00764776	-3.79082	2.36342	not significant	GRP75_HUMAN	HSPA9	Stress-70 protein, mitochondrial	70	21.5589	21.5664	21.4039	21.2741	21.3836	21.4525	21.2988	21.2297	21.3836	21.2577	21.1741	21.1608	6	6
Q13190	0.189121	15.4712	1.87598	0.0689452	0.0949525	-6.30641	1.1615	not significant	STX5_HUMAN	STX5	Syntaxin-5	16	15.8392	16.0245	15.9688	15.9313	16.1216	15.7145	15.6514	15.6648	15.5441	15.9187	15.7792	15.907	6	6
Q12893	0.189181	14.207	1.3769	0.178629	0.224799	-7.08062	0.748049	not significant	TM115_HUMAN	TMEM115	Transmembrane protein 115	4	14.2625	14.8986	14.7777	14.5277	14.8121	14.6969	14.6106	14.0585	14.3594	14.7135	14.7093	14.3889	6	6
Q53S58	0.189311	15.0263	1.44508	0.157253	0.200839	-6.98738	0.8034	not significant	TM177_HUMAN	TMEM177	Transmembrane protein 177	6	15.1907	15.1666	14.955	15.1336	14.3803	14.6692	14.7666	14.5968	14.8288	14.7665	14.5967	14.8041	6	6
P34910;P34910-2	0.190565	16.0034	1.79765	0.0807899	0.109949	-6.4413	1.09264	not significant	EVI2B_HUMAN	EVI2B	Protein EVI2B	7	16.6842	17.0238	16.5019	16.5885	16.8573	17.0454	16.6169	16.5701	16.4745	16.7668	16.4377	16.6916	6	6
Q9BUR5	0.191117	15.4406	1.51658	0.138276	0.179176	-6.88498	0.859252	not significant	MIC26_HUMAN	APOO	MICOS complex subunit MIC26	9	15.5489	14.792	15.2061	15.5866	15.6653	15.4742	15.3913	15.4759	15.1114	15.2296	14.8723	15.0458	6	6
O14832	0.191331	13.4085	1.97473	0.0566369	0.0794872	-6.13231	1.2469	not significant	PAHX_HUMAN	PHYH	Phytanoyl-CoA dioxygenase, peroxisomal	11	13.4723	13.3162	13.2289	13.0291	13.5679	13.3322	13.1419	13.0149	13.4123	13.349	12.8714	13.0091	6	6
P51153	0.191542	17.583	2.53286	0.0159083	0.0251012	-5.00201	1.79838	not significant	RAB13_HUMAN	RAB13	Ras-related protein Rab-13	12	18.4198	18.2852	18.3471	18.2485	18.5557	18.2076	18.1192	17.9833	18.1202	18.2039	18.1256	18.3624	6	6
Q9BQA1	0.192077	13.1017	1.00359	0.323032	0.377038	-7.31649	0.490754	not significant	MEP50_HUMAN	WDR77	Methylosome protein WDR77	3	NA	12.8443	12.8162	NA	NA	13.4025	13.1092	13.1037	12.8248	12.8044	12.7334	12.398	3	6
Q16836;Q16836-2;Q16836-3	0.192332	19.0819	2.13364	0.0398948	0.057936	-5.83023	1.39908	not significant	HCDH_HUMAN	HADH	Hydroxyacyl-coenzyme A dehydrogenase, mitochondrial	21	18.697	18.6292	18.7215	18.5332	18.5071	19.1033	18.5981	18.6779	18.753	18.3273	18.3426	18.3384	6	6
Q9BXW7-2	0.192362	17.5059	2.62038	0.0128662	0.0207473	-4.80706	1.89055	not significant	HDHD5_HUMAN	HDHD5	Isoform 1 of Haloacid dehalogenase-like hydrolase domain-containing 5	22	17.1515	17.1697	17.0949	17.2971	17.3394	17.3363	16.9735	16.9633	17.0852	17.1517	17.0323	17.0286	6	6
P29350-4;P29350;P29350-3	0.192849	15.5657	2.67542	0.011238	0.0182685	-4.68218	1.94931	not significant	PTN6_HUMAN	PTPN6	Tyrosine-protein phosphatase non-receptor type 6	24	15.8944	15.9223	15.9226	15.8916	15.9458	16.0357	15.7636	15.6024	15.9372	15.703	15.7479	15.7011	6	6
Q330K2;Q330K2-2	0.194167	14.1963	1.37144	0.178893	0.225037	-7.08824	0.747407	not significant	NDUF6_HUMAN	NDUFAF6	NADH dehydrogenase (ubiquinone) complex I, assembly factor 6	7	13.6731	14.491	14.104	14.2662	13.9201	14.1854	13.9554	13.8597	14.1194	14.1686	13.6999	13.6719	6	6
Q9C037-2	0.194185	13.3632	1.45473	0.154576	0.197671	-6.97381	0.810857	not significant	TRIM4_HUMAN	TRIM4	Isoform Beta of E3 ubiquitin-protein ligase TRIM4	8	13.5675	13.6128	13.5495	12.8921	13.3195	12.9202	13.2873	13.0254	13.3029	13.1674	13.2484	12.6649	6	6
P09543;P09543-2	0.194706	17.2289	3.28231	0.00232517	0.00434292	-3.20073	2.63354	not significant	CN37_HUMAN	CNP	2',3'-cyclic-nucleotide 3'-phosphodiesterase	41	17.8046	17.896	17.7967	17.8615	17.8039	17.7046	17.585	17.5326	17.6491	17.7004	17.6109	17.621	6	6
Q96EX1	0.195786	13.5591	1.17902	0.252022	0.303456	-7.12268	0.598561	not significant	SIM12_HUMAN	SMIM12	Small integral membrane protein 12	2	13.7917	NA	14.0081	13.509	NA	NA	13.5056	13.9442	13.2725	13.7975	13.3611	13.5623	3	6
Q9NUJ1	0.196472	16.8606	2.51859	0.0164628	0.0258946	-5.03336	1.7835	not significant	ABHDA_HUMAN	ABHD10	Palmitoyl-protein thioesterase ABHD10, mitochondrial	18	16.5354	16.384	16.6256	16.3538	16.7103	16.8338	16.4387	16.3645	16.525	16.4694	16.1935	16.273	6	6
Q8NCW5	0.196806	15.5156	2.06966	0.045863	0.0657777	-5.95298	1.33854	not significant	NNRE_HUMAN	NAXE	NAD(P)H-hydrate epimerase	12	15.3213	15.0932	15.2708	15.3093	15.0453	15.0688	15.03	14.8356	15.1783	15.0703	14.8382	14.9756	6	6
P42224	0.197863	13.5438	1.70922	0.0961871	0.128921	-6.58779	1.01688	not significant	STAT1_HUMAN	STAT1	Signal transducer and activator of transcription 1-alpha/beta	19	13.9774	13.991	13.9165	13.9669	14.2739	14.2142	13.885	13.9133	13.8798	13.8488	13.7018	13.9241	6	6
P33992	0.199856	13.225	1.29101	0.206153	0.254959	-6.99042	0.685809	not significant	MCM5_HUMAN	MCM5	DNA replication licensing factor MCM5	9	12.7428	12.8789	NA	13.2419	NA	NA	12.7286	12.8403	12.8015	12.4028	13.1423	12.6126	3	6
Q9GZY8	0.200584	15.8273	2.57716	0.0142942	0.0227934	-4.90389	1.84484	not significant	MFF_HUMAN	MFF	Mitochondrial fission factor	10	15.8714	15.9195	15.7841	15.7574	15.9923	15.5861	15.4878	15.6816	15.6904	15.6021	15.5208	15.7245	6	6
P25788;P25788-2	0.200917	13.565	1.70249	0.0989005	0.131794	-6.60123	1.0048	not significant	PSA3_HUMAN	PSMA3	Proteasome subunit alpha type-3	6	13.7989	13.4881	13.7743	13.6437	13.1572	13.7979	13.1929	13.9155	13.2124	13.281	13.4371	13.4158	6	6
O43837	0.201221	17.4869	3.1362	0.00344172	0.00622151	-3.57348	2.46323	not significant	IDH3B_HUMAN	IDH3B	Isocitrate dehydrogenase [NAD] subunit beta, mitochondrial	22	17.6594	17.6751	17.6527	17.7425	17.6981	17.7608	17.6181	17.3828	17.4855	17.5322	17.5645	17.3982	6	6
O95747	0.201463	12.0489	1.05421	0.312045	0.365347	-7.25264	0.505783	not significant	OXSR1_HUMAN	OXSR1	Serine/threonine-protein kinase OSR1	2	NA	12.2078	11.8902	NA	NA	12.4518	11.8086	12.1691	12.3065	12.1769	12.0138	11.4159	3	6
O43617;O43617-2	0.201541	14.1632	2.05933	0.0468971	0.0671329	-5.97254	1.32885	not significant	TPPC3_HUMAN	TRAPPC3	Trafficking protein particle complex subunit 3	5	14.289	14.5652	14.5157	14.4617	14.3242	14.4112	14.379	14.1484	14.5772	14.0635	14.1579	14.0319	6	6
Q8WXG1	0.201596	14.8905	2.43252	0.0201988	0.0311842	-5.21982	1.69468	not significant	RSAD2_HUMAN	RSAD2	S-adenosylmethionine-dependent nucleotide dehydratase RSAD2	23	14.4437	14.4819	14.5044	14.5661	14.4914	14.7942	14.3825	14.2382	14.5023	14.2055	14.4152	14.3285	6	6
O15270	0.201865	15.5633	2.4911	0.0175809	0.027481	-5.09341	1.75496	not significant	SPTC2_HUMAN	SPTLC2	Serine palmitoyltransferase 2	23	15.7533	15.8723	15.4578	15.4754	15.3738	15.5921	15.3761	15.2637	15.4887	15.5463	15.3206	15.3184	6	6
Q8IXB1	0.202199	14.932	3.23007	0.00267743	0.00494561	-3.33507	2.57228	not significant	DJC10_HUMAN	DNAJC10	DnaJ homolog subfamily C member 10	23	14.9576	15.0785	15.0367	14.832	15.0898	14.9298	14.8678	14.6058	14.844	14.8467	14.8005	14.7463	6	6
Q8TD22	0.203244	14.0945	1.42964	0.16305	0.207099	-6.89776	0.787679	not significant	SFXN5_HUMAN	SFXN5	Sideroflexin-5	5	14.1812	14.2465	14.3648	14.5301	NA	NA	13.9215	14.1155	14.5309	14.1876	14.211	13.798	4	6
Q9UBQ0	0.203406	13.5384	1.36976	0.179926	0.226102	-6.97917	0.744906	not significant	VPS29_HUMAN	VPS29	Vacuolar protein sorting-associated protein 29	5	13.7567	13.8241	13.6945	13.8515	NA	NA	13.4846	13.3688	13.4646	13.5892	13.9091	13.6535	4	6
P30837	0.203883	15.7349	2.76618	0.00896389	0.0149018	-4.47253	2.0475	not significant	AL1B1_HUMAN	ALDH1B1	Aldehyde dehydrogenase X, mitochondrial	17	15.4544	15.4623	15.5716	15.383	15.5163	15.3692	15.2543	15.2154	15.3451	15.2924	15.1972	15.2291	6	6
P51665	0.20474	14.2195	1.2772	0.210636	0.259649	-7.09874	0.676468	not significant	PSMD7_HUMAN	PSMD7	26S proteasome non-ATPase regulatory subunit 7	8	14.4421	14.0969	NA	14.3469	13.881	NA	14.1619	13.7082	13.9366	13.5597	14.1923	14.3632	4	6
P05198	0.205601	13.8218	1.43564	0.159905	0.203534	-7.00056	0.796138	not significant	IF2A_HUMAN	EIF2S1	Eukaryotic translation initiation factor 2 subunit 1	9	13.861	14.2791	13.5929	13.7365	13.8364	14.3531	13.5581	13.7511	13.955	13.5982	13.8199	13.7432	6	6
Q8TBA6	0.205815	14.718	3.05356	0.00428191	0.00757898	-3.78008	2.36836	not significant	GOGA5_HUMAN	GOLGA5	Golgin subfamily A member 5	34	14.9956	14.9553	15.1242	15.0719	14.934	14.9007	14.7522	14.7074	14.7841	14.9365	14.8414	14.7254	6	6
Q00610;Q00610-2	0.206572	17.1006	1.85387	0.0721279	0.0991017	-6.34496	1.1419	not significant	CLH1_HUMAN	CLTC	Clathrin heavy chain 1	89	17.6988	17.513	17.7062	17.789	17.8287	17.5571	17.5034	17.4024	17.4596	17.4924	17.4835	17.5121	6	6
Q6YN16	0.206992	16.1878	2.71091	0.0102915	0.0168391	-4.60074	1.98752	not significant	HSDL2_HUMAN	HSDL2	Hydroxysteroid dehydrogenase-like protein 2	28	16.4768	16.5131	16.5681	16.5466	16.3068	16.4126	16.3128	16.1356	16.3481	16.2789	16.2363	16.2702	6	6
O60524;O60524-4;O60524-5;O60524-3	0.208101	12.3029	1.13498	0.266621	0.318105	-7.17526	0.574106	not significant	NEMF_HUMAN	NEMF	Ribosome quality control complex subunit NEMF	5	12.3328	NA	12.1435	NA	NA	12.787	12.1714	12.2021	12.6167	12.2346	12.1891	11.864	3	6
Q9ULH0-4;Q9ULH0	0.208773	13.3983	2.25141	0.0306834	0.0454586	-5.59682	1.5131	not significant	KDIS_HUMAN	KIDINS220	Kinase D-interacting substrate of 220 kDa	28	13.8961	13.6765	14.0385	14.0466	13.5265	13.9533	13.6656	13.7588	13.6018	13.7632	13.4275	13.6679	6	6
P11310;P11310-2	0.210007	18.8695	3.06792	0.00412316	0.0073325	-3.7444	2.38477	not significant	ACADM_HUMAN	ACADM	Medium-chain specific acyl-CoA dehydrogenase, mitochondrial	34	18.8922	18.8955	18.9578	18.863	18.7039	18.8302	18.7427	18.6366	18.6959	18.6632	18.5465	18.5976	6	6
Q96IW7	0.210864	12.959	1.44451	0.161365	0.205045	-6.78652	0.79219	not significant	SC22A_HUMAN	SEC22A	Vesicle-trafficking protein SEC22a	6	12.7627	NA	NA	13.3035	13.4646	NA	13.0052	13.081	12.8487	12.9487	12.9426	12.9701	3	6
A3KMH1	0.211435	17.3029	3.83039	0.000503596	0.00107699	-1.72859	3.29792	not significant	VWA8_HUMAN	VWA8	von Willebrand factor A domain-containing protein 8	96	17.5162	17.575	17.4801	17.5303	17.458	17.4747	17.3708	17.3114	17.222	17.3598	17.231	17.2707	6	6
P34897;P34897-3	0.211893	20.5541	3.10291	0.0037594	0.00673737	-3.65708	2.42488	not significant	GLYM_HUMAN	SHMT2	Serine hydroxymethyltransferase, mitochondrial	51	20.5092	20.2677	20.5452	20.3165	20.3214	20.3171	20.1907	20.2391	20.2281	20.1581	20.0729	20.1167	6	6
Q969M1	0.211936	15.3944	2.28729	0.0282827	0.0421509	-5.52384	1.54848	not significant	TM40L_HUMAN	TOMM40L	Mitochondrial import receptor subunit TOM40B	15	15.3612	15.4218	15.406	15.6269	15.4345	15.6125	15.1992	15.3453	15.283	15.2278	15.3107	15.2254	6	6
Q9BUJ2;Q9BUJ2-2;Q9BUJ2-4	0.212905	14.2548	2.45483	0.0191623	0.0296908	-5.17192	1.71755	not significant	HNRL1_HUMAN	HNRNPUL1	Heterogeneous nuclear ribonucleoprotein U-like protein 1	12	13.7446	13.4939	14.04	13.539	13.8087	13.9434	13.7321	13.6343	13.5049	13.5809	13.4524	13.3876	6	6
Q15907	0.214078	18.1958	3.07	0.00410064	0.00730108	-3.73923	2.38715	not significant	RB11B_HUMAN	RAB11B	Ras-related protein Rab-11B	16	18.403	18.5337	18.3099	18.5394	18.4884	18.1305	18.2838	18.2525	18.1537	18.1987	18.1558	18.076	6	6
Q13617-2;Q13617	0.2149	13.3097	1.48705	0.148459	0.190496	-6.72662	0.828393	not significant	CUL2_HUMAN	CUL2	Cullin-2	6	NA	13.2173	13.5785	13.2478	NA	NA	13.0823	12.9087	13.2816	13.4014	13.2139	12.9101	3	6
Q5VYX0;Q5VYX0-2	0.215532	11.8397	1.16793	0.255167	0.306261	-7.13638	0.593176	not significant	RNLS_HUMAN	RNLS	Renalase	2	12.0708	NA	11.7289	11.4469	NA	NA	11.4103	11.2626	12.0253	11.3879	11.915	11.1988	3	6
P09110	0.215982	16.4491	2.41083	0.0212548	0.0325806	-5.26609	1.67254	not significant	THIK_HUMAN	ACAA1	3-ketoacyl-CoA thiolase, peroxisomal	21	16.8219	16.6386	16.7308	16.5448	16.7725	16.8199	16.535	16.3324	16.5482	16.5314	16.6569	16.4288	6	6
Q9HBR0	0.219465	13.8725	1.54244	0.134911	0.175052	-6.84859	0.869953	not significant	S38AA_HUMAN	SLC38A10	Putative sodium-coupled neutral amino acid transporter 10	15	14.0194	14.1487	14.1897	14.1005	14.8911	14.1907	13.9942	13.8005	13.8495	14.3093	14.1352	14.1346	6	6
Q96JB5;Q96JB5-4	0.219702	16.117	2.88177	0.00668664	0.0113801	-4.19909	2.17479	not significant	CK5P3_HUMAN	CDK5RAP3	CDK5 regulatory subunit-associated protein 3	28	16.2485	16.1997	16.2897	16.4478	16.0654	16.0705	15.9556	15.9168	15.9515	16.1508	15.9897	16.039	6	6
Q13393	0.222397	13.4748	1.94754	0.0596913	0.083385	-6.18024	1.22409	not significant	PLD1_HUMAN	PLD1	Phospholipase D1	13	13.8297	13.4414	13.7466	13.7742	13.3834	13.9715	13.6275	13.5211	13.4961	13.5325	13.4836	13.1516	6	6
Q9H2H9	0.222637	14.8955	1.96208	0.0589938	0.0824488	-6.15961	1.22919	not significant	S38A1_HUMAN	SLC38A1	Sodium-coupled neutral amino acid symporter 1	6	15.3482	14.8919	15.1234	15.3969	15.7101	15.0871	14.659	15.1897	15.0213	14.9875	15.2905	15.0738	6	6
P62273	0.222779	16.2633	1.72491	0.0947304	0.127138	-6.5651	1.02351	not significant	RS29_HUMAN	RPS29	Small ribosomal subunit protein uS14	3	15.7862	15.9758	16.1869	15.9645	15.9259	16.2704	16.1101	15.7386	16.0563	15.9539	15.3133	15.6008	6	6
Q99755;Q99755-3	0.222997	14.2037	2.78571	0.00853415	0.0142267	-4.42682	2.06884	not significant	PI51A_HUMAN	PIP5K1A	Phosphatidylinositol 4-phosphate 5-kinase type-1 alpha	14	14.6175	14.6069	14.4648	14.6941	14.6811	14.5777	14.4511	14.4284	14.4672	14.3467	14.2375	14.373	6	6
O15254	0.22376	14.8045	2.35745	0.0240704	0.0365244	-5.37867	1.61852	not significant	ACOX3_HUMAN	ACOX3	Peroxisomal acyl-coenzyme A oxidase 3	29	14.4838	14.7537	14.4689	14.749	15.0304	14.6054	14.5689	14.566	14.5434	14.5049	14.3044	14.2611	6	6
A0A0H3NFT0	0.224878	13.4642	1.17418	0.253282	0.304607	-6.98554	0.596395	not significant	A0A0H3NFT0_SALTS	gcvT	Aminomethyltransferase	8	13.6204	NA	NA	NA	NA	13.5373	13.2286	13.5873	13.378	13.2356	13.1535	13.5409	2	6
P29728-2	0.224935	15.5914	3.26016	0.00246873	0.00459111	-3.25782	2.60753	not significant	OAS2_HUMAN	OAS2	Isoform p69 of 2'-5'-oligoadenylate synthase 2	30	16.0608	16.1033	16.2324	16.2285	16.1371	16.0342	15.9467	15.8617	15.9638	15.9099	15.8384	15.9262	6	6
Q8NDZ6	0.226014	13.5135	1.73654	0.0946283	0.127058	-6.55024	1.02398	not significant	T161B_HUMAN	TMEM161B	Transmembrane protein 161B	6	13.4936	13.5022	13.4816	13.552	13.6149	13.4761	13.4647	13.346	12.7026	13.352	13.6755	13.2235	6	6
Q9BUL8	0.226249	13.1521	1.85053	0.0728647	0.100023	-6.35161	1.13748	not significant	PDC10_HUMAN	PDCD10	Programmed cell death protein 10	5	13.2732	13.2886	13.7086	13.6162	13.5483	13.8193	13.3516	13.484	13.3189	13.4647	12.9436	13.3341	6	6
P12268	0.226622	14.8834	2.4456	0.0195851	0.0303146	-5.19178	1.70807	not significant	IMDH2_HUMAN	IMPDH2	Inosine-5'-monophosphate dehydrogenase 2	19	14.3962	14.5353	14.6963	14.4243	14.7506	14.6342	14.1987	14.1515	14.2473	14.4989	14.5805	14.4002	6	6
P17152	0.226758	15.0283	2.22479	0.0325803	0.0480088	-5.6504	1.48705	not significant	TMM11_HUMAN	TMEM11	Transmembrane protein 11, mitochondrial	7	15.0607	15.1057	15.2171	15.6959	15.3254	15.021	15.0754	15.0232	15.0596	15.0759	14.9874	14.8438	6	6
A0A0H3NXK9	0.226847	12.7618	1.00187	0.337365	0.392246	-7.16113	0.4719	not significant	A0A0H3NXK9_SALTS	cib	Colicin Ib protein	20	NA	NA	12.6086	13.2552	NA	NA	12.7172	13.0654	12.4865	12.2863	12.6618	13.0131	2	6
O43172;O43172-2	0.226921	11.7522	1.05258	0.301135	0.35409	-7.12224	0.521239	not significant	PRP4_HUMAN	PRPF4	U4/U6 small nuclear ribonucleoprotein Prp4	3	11.3055	11.7459	NA	NA	NA	NA	11.1428	11.3227	11.5137	11.5575	11.2147	11.0413	2	6
Q9P000;Q9P000-2	0.227066	12.0942	0.924	0.365833	0.422731	-7.24608	0.436717	not significant	COMD9_HUMAN	COMMD9	COMM domain-containing protein 9	4	12.589	NA	12.3571	NA	NA	NA	11.8708	11.9692	12.161	12.7154	12.478	12.2816	2	6
P63208	0.227814	13.0967	1.93191	0.0621805	0.0864421	-6.21075	1.20635	not significant	SKP1_HUMAN	SKP1	S-phase kinase-associated protein 1	7	13.3248	13.2253	13.1509	13.2489	13.5349	13.204	13.2023	12.9549	12.6561	13.2672	13.068	13.1735	6	6
Q86UT6	0.227938	14.8717	2.603	0.0134237	0.0215309	-4.84612	1.87213	not significant	NLRX1_HUMAN	NLRX1	NLR family member X1	25	14.9642	15.1194	14.8903	15.036	14.8701	15.0869	14.8252	14.7417	14.7117	14.8857	14.7233	14.7117	6	6
P62834	0.22796	19.5277	2.81301	0.00796572	0.0133383	-4.3626	2.09878	not significant	RAP1A_HUMAN	RAP1A	Ras-related protein Rap-1A	19	20.3425	20.031	20.1117	19.9956	19.823	19.8927	19.8331	19.7678	19.9699	19.8866	19.791	19.5804	6	6
P34810	0.228415	15.9538	1.69581	0.0987253	0.131619	-6.60948	1.00557	not significant	CD68_HUMAN	CD68	Macrosialin	3	16.1209	15.4467	15.9667	15.7257	16.4145	15.7135	15.6598	15.5747	15.4258	15.6667	15.8618	15.8286	6	6
Q96K37	0.228656	15.6911	2.14554	0.0388641	0.0565484	-5.80709	1.41045	not significant	S35E1_HUMAN	SLC35E1	Solute carrier family 35 member E1	8	15.88	16.3517	16.1584	16.0834	16.5228	15.758	15.8992	15.882	15.914	15.9191	15.9782	15.7899	6	6
P62851	0.229449	16.1811	2.05416	0.0474223	0.0678202	-5.98229	1.32402	not significant	RS25_HUMAN	RPS25	Small ribosomal subunit protein eS25	8	16.2181	15.8258	16.1941	15.8401	15.9443	15.8632	15.7405	15.6484	15.7926	15.7667	15.8685	15.6924	6	6
Q8WV93	0.229521	15.8563	1.97615	0.0559919	0.0787287	-6.12708	1.25188	not significant	AFG1L_HUMAN	AFG1L	AFG1-like ATPase	15	15.7359	16.1778	15.6859	16.1572	15.8627	16.2069	15.703	16.0086	15.5358	16.0816	15.6553	15.4651	6	6
O75521;O75521-2	0.229688	16.3428	3.01484	0.00473926	0.00829096	-3.87579	2.32429	not significant	ECI2_HUMAN	ECI2	Enoyl-CoA delta isomerase 2	21	16.506	16.4879	16.5539	16.2406	16.1079	16.4688	16.2621	16.1066	16.2803	16.1901	16.1896	15.9583	6	6
P62191	0.230207	13.3489	1.56044	0.127836	0.166952	-6.77274	0.893348	not significant	PRS4_HUMAN	PSMC1	26S proteasome regulatory subunit 4	12	13.3619	13.6119	13.8518	13.0079	NA	13.8446	13.4818	13.2976	13.4243	13.1788	13.2868	13.1631	5	6
Q9H270	0.230794	13.0534	1.47429	0.15184	0.194337	-6.74472	0.818613	not significant	VPS11_HUMAN	VPS11	Vacuolar protein sorting-associated protein 11 homolog	11	13.4804	12.8752	13.359	NA	NA	NA	13.1001	13.0395	12.584	13.0735	13.0316	13.2158	3	6
O43181	0.230875	17.375	2.04328	0.0485431	0.0693243	-6.00274	1.31387	not significant	NDUS4_HUMAN	NDUFS4	NADH dehydrogenase [ubiquinone] iron-sulfur protein 4, mitochondrial	10	17.4885	17.7956	17.358	17.4408	17.4159	17.4465	17.2374	17.3066	17.0212	17.4937	17.1387	17.3624	6	6
Q96DM3	0.232	14.2555	1.99385	0.0539372	0.0762675	-6.09462	1.26811	not significant	RMC1_HUMAN	RMC1	Regulator of MON1-CCZ1 complex	17	14.6898	14.7556	14.3884	14.5717	14.5332	14.3228	14.2589	14.3776	14.4408	14.3625	14.0438	14.3859	6	6
Q86WA8	0.232577	14.1031	2.36817	0.0234791	0.0357171	-5.3562	1.62932	not significant	LONP2_HUMAN	LONP2	Lon protease homolog 2, peroxisomal	14	14.3899	14.3929	14.5698	14.2951	14.1868	13.9015	14.045	14.1589	14.1415	13.9539	13.9552	14.0861	6	6
P00387;P00387-2;P00387-3	0.232626	19.4634	3.3397	0.00198927	0.00377171	-3.05183	2.70131	not significant	NB5R3_HUMAN	CYB5R3	NADH-cytochrome b5 reductase 3	23	19.7017	19.7474	19.6662	19.7906	19.5787	19.5414	19.3754	19.503	19.4387	19.4563	19.4114	19.4455	6	6
Q9H3S7	0.232986	12.1705	1.29491	0.20546	0.254207	-7.13969	0.687272	not significant	PTN23_HUMAN	PTPN23	Tyrosine-protein phosphatase non-receptor type 23	7	12.5688	12.3624	12.9274	NA	12.6104	11.9479	12.3334	12.0593	11.9931	12.5872	12.7569	11.7725	5	6
P08236	0.233776	16.4289	2.90747	0.00625998	0.010739	-4.13733	2.20343	not significant	BGLR_HUMAN	GUSB	Beta-glucuronidase	20	16.0991	15.9536	15.7619	15.9844	15.6596	16.1056	15.774	15.7433	15.7641	15.6914	15.4711	15.7177	6	6
Q9BRX8;Q9BRX8-2	0.233781	16.3514	2.73936	0.0102152	0.0167507	-4.57051	1.99075	not significant	PXL2A_HUMAN	PRXL2A	Peroxiredoxin-like 2A	12	16.3677	16.325	16.2299	16.2154	16.2676	16.4516	16.2099	16.3233	16.1739	16.18	15.7558	15.8117	6	6
Q9ULV4-3;Q9ULV4;Q9ULV4-2	0.234294	15.8614	2.51027	0.0167941	0.0263882	-5.05158	1.77484	not significant	COR1C_HUMAN	CORO1C	Coronin-1C	23	16.8188	16.3495	16.5651	16.6034	16.4197	17.0201	16.4623	16.4487	16.679	16.2671	16.2666	16.2471	6	6
Q96HY7	0.234512	17.1776	2.66619	0.0114968	0.0186793	-4.70323	1.93942	not significant	DHTK1_HUMAN	DHTKD1	2-oxoadipate dehydrogenase complex component E1	31	17.2924	17.2566	17.1728	17.3189	17.1603	17.4918	17.0926	17.0407	17.1488	17.1162	16.9665	16.9211	6	6
Q9NQC3	0.235893	17.9193	2.47771	0.0181505	0.0282685	-5.12249	1.74111	not significant	RTN4_HUMAN	RTN4	Reticulon-4	14	18.198	18.0852	18.3274	18.24	18.0737	18.3918	17.9969	18.1282	18.0369	17.8842	17.9166	17.9379	6	6
Q9Y2C9	0.236315	12.4221	1.62981	0.119349	0.156616	-6.67457	0.923181	not significant	TLR6_HUMAN	TLR6	Toll-like receptor 6	4	NA	12.7293	12.2265	12.3855	12.6367	12.4009	12.239	12.6051	12.4186	12.2233	11.8379	12.1128	5	6
Q8N5M1	0.236953	14.8516	1.92593	0.0621958	0.0864421	-6.21793	1.20624	not significant	ATPF2_HUMAN	ATPAF2	ATP synthase mitochondrial F1 complex assembly factor 2	13	14.9644	14.8506	14.8877	14.9731	15.2349	14.8983	14.6068	14.6191	14.6698	14.8251	14.979	14.6874	6	6
P55084;P55084-2	0.237408	19.5508	3.67869	0.000775448	0.00161364	-2.14651	3.11045	not significant	ECHB_HUMAN	HADHB	Trifunctional enzyme subunit beta, mitochondrial	34	19.5532	19.6236	19.5755	19.6223	19.6217	19.6616	19.4151	19.3301	19.556	19.332	19.2939	19.3062	6	6
Q5RI15;Q5RI15-2	0.239112	17.2293	2.02682	0.0502849	0.0715739	-6.03354	1.29856	not significant	COX20_HUMAN	COX20	Cytochrome c oxidase assembly protein COX20, mitochondrial	6	17.5312	17.6186	17.2805	17.2233	17.1624	17.4391	17.4504	17.1059	17.0741	17.338	16.7331	17.119	6	6
Q9UJV9	0.240038	12.6049	1.54561	0.132579	0.172324	-6.79557	0.877526	not significant	DDX41_HUMAN	DDX41	Probable ATP-dependent RNA helicase DDX41	5	12.7576	12.4008	NA	12.731	12.6581	12.3693	12.3883	12.4158	12.5824	12.0361	12.2631	12.3742	5	6
Q9NPA0	0.240104	15.5292	2.48471	0.0178506	0.0278448	-5.1073	1.74835	not significant	EMC7_HUMAN	EMC7	ER membrane protein complex subunit 7	9	15.4484	15.8535	15.5984	15.8883	15.8496	15.512	15.2956	15.435	15.4656	15.4579	15.5487	15.5068	6	6
Q8WUM4	0.240159	14.778	2.83457	0.00754191	0.012678	-4.31159	2.12252	not significant	PDC6I_HUMAN	PDCD6IP	Programmed cell death 6-interacting protein	32	15.0608	15.1554	14.9695	15.1125	14.9661	14.9133	14.8448	14.811	14.6291	14.8516	14.7516	14.8485	6	6
Q5VST6;Q5VST6-2	0.241489	11.7379	1.18818	0.251779	0.303284	-7.1096	0.59898	not significant	AB17B_HUMAN	ABHD17B	Alpha/beta hydrolase domain-containing protein 17B	2	12.5609	NA	12.0961	NA	NA	11.7301	11.5358	11.7119	11.9886	12.418	12.0861	11.5851	3	6
Q9Y3D6	0.242152	15.2132	1.74597	0.0895141	0.120947	-6.52767	1.04811	not significant	FIS1_HUMAN	FIS1	Mitochondrial fission 1 protein	5	15.399	15.445	14.9399	15.3636	15.5089	15.458	15.499	15.2681	15.4935	15.0799	14.6688	14.6521	6	6
Q12906;Q12906-2;Q12906-3;Q12906-4;Q12906-5;Q12906-6;Q12906-7	0.242433	13.2727	2.51641	0.0170131	0.0267044	-5.0048	1.76922	not significant	ILF3_HUMAN	ILF3	Interleukin enhancer-binding factor 3	11	13.3356	13.225	13.3167	13.2298	NA	13.1475	13.2041	12.9094	13.0788	13.2023	12.8829	12.7734	5	6
Q9BRR6;Q9BRR6-2	0.24271	17.0967	1.91692	0.0633687	0.0878693	-6.23402	1.19813	not significant	ADPGK_HUMAN	ADPGK	ADP-dependent glucokinase	18	17.0979	16.9084	17.048	17.4536	16.9039	16.9932	16.9741	17.1734	16.8255	16.9349	16.3592	16.6816	6	6
Q96RL7-3;Q96RL7;Q96RL7-2;Q96RL7-4	0.24277	13.0305	2.23167	0.0343649	0.0504409	-5.5541	1.46389	not significant	VP13A_HUMAN	VPS13A	Intermembrane lipid transfer protein VPS13A	20	13.0523	12.7849	NA	12.9175	12.7648	NA	12.7153	12.6304	12.3524	12.6765	12.7478	12.7004	4	6
Q9UPQ8	0.244485	11.4827	1.16258	0.260782	0.311882	-7.13975	0.583722	not significant	DOLK_HUMAN	DOLK	Dolichol kinase	2	11.3242	NA	NA	11.6764	12.1867	NA	12.0274	11.4468	11.0473	11.3417	11.5978	11.4467	3	6
P49720	0.244828	13.6605	1.34227	0.191427	0.238808	-7.12577	0.717996	not significant	PSB3_HUMAN	PSMB3	Proteasome subunit beta type-3	6	14.2073	13.4391	13.815	13.827	13.5532	13.8199	13.4732	13.9988	13.6819	12.7092	13.7101	13.6193	6	6
P78536	0.244859	15.7781	3.26405	0.00244295	0.00454879	-3.24782	2.61209	not significant	ADA17_HUMAN	ADAM17	Disintegrin and metalloproteinase domain-containing protein 17	20	15.985	16.0834	16.0155	15.9802	15.8471	16.0558	15.8197	15.7324	15.8045	15.8347	15.5599	15.7467	6	6
Q96RQ1	0.246475	16.3626	3.23059	0.00267367	0.00494169	-3.33373	2.57289	not significant	ERGI2_HUMAN	ERGIC2	Endoplasmic reticulum-Golgi intermediate compartment protein 2	12	16.3549	16.2363	16.3348	16.3354	16.334	16.1693	16.1402	15.9345	15.8793	16.3369	16.0614	15.9337	6	6
P11234-2;P11234	0.246553	17.9509	2.91872	0.0060814	0.0104565	-4.1102	2.216	not significant	RALB_HUMAN	RALB	Ras-related protein Ral-B	13	18.3276	18.5316	18.135	18.2796	18.1181	18.4927	18.23	18.1935	18.1404	18.1218	17.9113	17.8083	6	6
O95563	0.246958	17.7887	1.99567	0.0537306	0.0760467	-6.09128	1.26978	not significant	MPC2_HUMAN	MPC2	Mitochondrial pyruvate carrier 2	9	18.2223	18.1725	17.6755	18.4151	17.7235	18.1785	18.0004	17.8322	17.7247	17.7873	17.6434	17.9174	6	6
Q8IYB8	0.247221	16.7334	3.2776	0.00235498	0.00439587	-3.21287	2.62801	not significant	SUV3_HUMAN	SUPV3L1	ATP-dependent RNA helicase SUPV3L1, mitochondrial	34	16.7829	16.7447	16.6044	16.9717	16.8068	16.7666	16.595	16.6784	16.5781	16.5522	16.3493	16.4408	6	6
Q8N490	0.248213	15.3487	1.99891	0.0549684	0.0775797	-6.0474	1.25989	not significant	PNKD_HUMAN	PNKD	Probable hydrolase PNKD	8	15.7651	15.2719	15.2374	15.2618	NA	15.5589	15.2552	14.9455	15.4176	15.4082	15.0046	14.9937	5	6
P18669	0.248218	15.0938	1.9057	0.0662133	0.0915606	-6.25974	1.17905	not significant	PGAM1_HUMAN	PGAM1	Phosphoglycerate mutase 1	10	15.2188	14.8932	15.1493	14.8144	15.0407	15.3195	14.8304	14.7587	14.7793	14.6199	14.8632	15.0952	6	6
Q9UI14	0.248297	15.2206	2.08447	0.049948	0.0711281	-5.96614	1.30148	not significant	PRAF1_HUMAN	RABAC1	Prenylated Rab acceptor protein 1	3	15.5984	15.1639	15.5712	15.2292	15.062	15.3978	14.7423	15.1546	15.2672	15.2187	15.0737	15.0763	6	6
O00182;O00182-2;O00182-3;O00182-6	0.248581	18.0279	3.12988	0.00350001	0.00630631	-3.5894	2.45593	not significant	LEG9_HUMAN	LGALS9	Galectin-9	11	18.7504	18.6435	18.5872	18.9159	18.6817	18.8499	18.529	18.5483	18.5213	18.3891	18.5219	18.4275	6	6
Q9BXK5	0.248612	17.3815	2.44906	0.0194254	0.0300829	-5.18433	1.71163	not significant	B2L13_HUMAN	BCL2L13	Bcl-2-like protein 13	18	17.4822	17.917	17.5621	17.6238	17.0802	17.6285	17.4263	17.1734	17.132	17.5112	17.217	17.3422	6	6
Q4U2R6	0.249336	15.2104	1.73344	0.0951877	0.127638	-6.55524	1.02142	not significant	RM51_HUMAN	MRPL51	Large ribosomal subunit protein mL51	7	15.372	14.9884	15.231	15.0704	15.1137	15.7031	15.3296	15.2948	15.138	14.7768	14.6509	14.7925	6	6
Q9NZM1;Q9NZM1-6	0.25019	15.1333	4.0563	0.000262211	0.000595466	-1.09366	3.58135	not significant	MYOF_HUMAN	MYOF	Myoferlin	95	15.8056	15.6718	15.7382	15.7894	15.7683	15.5882	15.5074	15.4553	15.455	15.5737	15.429	15.44	6	6
Q04837	0.250964	19.4499	3.45462	0.00145088	0.00282294	-2.74969	2.83837	not significant	SSBP_HUMAN	SSBP1	Single-stranded DNA-binding protein, mitochondrial	16	19.4828	19.2155	19.3795	19.1729	19.0648	19.516	19.0039	19.035	19.161	19.1305	19.0006	18.9947	6	6
Q9H2V7;Q9H2V7-2;Q9H2V7-3	0.252369	14.7614	2.18894	0.0353015	0.0516897	-5.72183	1.45221	not significant	SPNS1_HUMAN	SPNS1	Protein spinster homolog 1	5	14.8521	14.7354	14.934	15.0942	14.8461	15.0961	14.7202	14.7335	14.8309	14.4418	14.68	14.6374	6	6
Q99519	0.252383	14.286	2.40804	0.0223245	0.0340641	-5.29206	1.65122	not significant	NEUR1_HUMAN	NEU1	Sialidase-1	10	14.6362	14.4339	14.5219	14.0577	14.2025	14.461	14.072	14.186	14.2435	14.2097	13.9316	14.1562	6	6
P43304	0.253371	17.6735	3.57981	0.00102418	0.00207386	-2.41489	2.98962	not significant	GPDM_HUMAN	GPD2	Glycerol-3-phosphate dehydrogenase, mitochondrial	57	17.9809	18.2291	17.958	18.085	18.0022	17.9076	17.8321	17.7898	17.7777	17.9355	17.5805	17.7268	6	6
P49755	0.254007	18.5516	3.96805	0.000338792	0.000751789	-1.34336	3.47007	not significant	TMEDA_HUMAN	TMED10	Transmembrane emp24 domain-containing protein 10	12	18.6774	18.6254	18.5746	18.4222	18.6806	18.4896	18.3227	18.2829	18.4065	18.4044	18.2885	18.2408	6	6
P82909	0.2543	16.9631	2.64459	0.0121247	0.0196464	-4.75234	1.91633	not significant	KGD4_HUMAN	MRPS36	Alpha-ketoglutarate dehydrogenase component 4	6	16.8098	16.9633	16.8599	16.884	17.1971	17.4449	16.7285	16.6593	16.8151	16.6734	16.713	17.0436	6	6
Q13636	0.254678	16.5659	2.35812	0.0240329	0.0364859	-5.37726	1.61919	not significant	RAB31_HUMAN	RAB31	Ras-related protein Rab-31	13	16.8116	17.0621	16.7342	16.6926	16.9913	17.2943	16.6543	16.5946	16.7992	16.6465	16.7286	16.6347	6	6
Q13596;Q13596-2	0.255879	11.9527	1.17658	0.251767	0.303284	-7.12642	0.599001	not significant	SNX1_HUMAN	SNX1	Sorting nexin-1	4	12.7398	12.21	12.6138	NA	NA	NA	12.7473	12.1345	12.3097	11.8857	12.4665	12.0482	3	6
P30519;P30519-2	0.256469	14.2191	2.82806	0.00776458	0.0130232	-4.33433	2.10988	not significant	HMOX2_HUMAN	HMOX2	Heme oxygenase 2	15	14.4678	14.3839	14.1646	14.0287	14.2003	14.4437	13.8248	14.1211	14.0268	14.0016	14.0481	14.1277	6	6
Q9H8H3	0.256976	16.1666	2.27353	0.0302403	0.0448467	-5.56713	1.51941	not significant	TMT1A_HUMAN	TMT1A	N6-adenosine-methyltransferase TMT1A	6	16.5915	16.6892	16.7925	16.6005	16.85	16.4492	16.4708	16.4559	16.432	15.9841	16.6384	16.4499	6	6
Q93096	0.258171	11.748	1.68871	0.112943	0.148924	-6.43822	0.94714	not significant	TP4A1_HUMAN	PTP4A1	Protein tyrosine phosphatase type IVA 1	3	12.1196	11.9226	NA	12.0644	NA	NA	11.5257	11.8415	12.2449	11.6035	11.563	11.8855	3	6
P47756	0.259217	16.832	3.51032	0.00124331	0.00246127	-2.60144	2.90542	not significant	CAPZB_HUMAN	CAPZB	F-actin-capping protein subunit beta	23	17.5879	17.5624	17.5433	17.5081	17.1441	17.555	17.2856	17.2448	17.2762	17.2389	17.1702	17.1297	6	6
Q15904	0.261357	16.0067	2.24815	0.03091	0.0457492	-5.6034	1.5099	not significant	VAS1_HUMAN	ATP6AP1	V-type proton ATPase subunit S1	15	16.6053	16.6021	16.5013	16.0719	16.1056	16.3797	16.028	15.8746	16.5281	16.0994	16.0777	16.0898	6	6
Q8NF50;Q8NF50-3	0.261521	15.8944	3.86551	0.000455342	0.000987121	-1.63083	3.34166	not significant	DOCK8_HUMAN	DOCK8	Dedicator of cytokinesis protein 8	78	16.6007	16.5938	16.5837	16.6582	16.7235	16.4614	16.45	16.369	16.2569	16.3691	16.2728	16.3344	6	6
Q9UJ83-2;Q9UJ83	0.261926	16.808	3.45752	0.00143932	0.00280319	-2.74202	2.84184	not significant	HACL1_HUMAN	HACL1	2-hydroxyacyl-CoA lyase 1	25	16.9084	16.8219	16.6254	16.9732	16.8927	16.8069	16.7093	16.5219	16.4953	16.6038	16.568	16.5587	6	6
Q6DKK2	0.263175	13.5189	2.68598	0.0117871	0.0191406	-4.69841	1.92859	not significant	TTC19_HUMAN	TTC19	Tetratricopeptide repeat protein 19, mitochondrial	8	14.1452	13.7691	14.2006	13.8425	13.6952	13.9553	13.5711	13.7619	13.5362	13.7413	13.5992	13.8191	6	6
O00391	0.263634	13.203	1.97658	0.0572509	0.0802367	-6.13348	1.24222	not significant	QSOX1_HUMAN	QSOX1	Sulfhydryl oxidase 1	11	13.4681	13.343	13.8701	13.7429	12.8879	13.7655	12.9506	13.2167	13.3427	13.49	13.2957	13.2001	6	6
O96011	0.265068	15.6725	2.90607	0.00628246	0.0107715	-4.14069	2.20187	not significant	PX11B_HUMAN	PEX11B	Peroxisomal membrane protein 11B	14	15.6627	15.9934	15.6494	15.8184	15.8559	15.7494	15.6012	15.4928	15.5872	15.5866	15.3862	15.4848	6	6
Q16543	0.26527	12.8862	1.52511	0.138327	0.179176	-6.76238	0.859092	not significant	CDC37_HUMAN	CDC37	Hsp90 co-chaperone Cdc37	9	13.4329	13.3537	NA	13.4675	13.482	NA	13.1521	12.7932	13.4405	12.8292	13.5267	13.2708	4	6
Q93084-1;Q93084-7;Q93084;Q93084-3;Q93084-4;Q93084-5;Q93084-6	0.266473	14.2703	3.13	0.00349885	0.00630631	-3.58908	2.45607	not significant	AT2A3_HUMAN	ATP2A3	Sarcoplasmic/endoplasmic reticulum calcium ATPase 3	20	14.3106	14.0749	14.1074	14.0772	14.6358	14.0086	13.9366	13.9755	14.0165	13.9716	14.0383	13.6771	6	6
P07686	0.26671	16.471	3.21313	0.00280216	0.00515071	-3.37837	2.55251	not significant	HEXB_HUMAN	HEXB	Beta-hexosaminidase subunit beta	23	16.5951	16.5908	16.3673	16.2508	16.1992	16.5165	16.1183	16.1695	16.224	16.1861	16.0113	16.2103	6	6
Q08945	0.266791	13.7551	1.7108	0.0970123	0.12966	-6.24282	1.01317	not significant	SSRP1_HUMAN	SSRP1	FACT complex subunit SSRP1	13	NA	NA	13.2498	NA	NA	13.9501	13.154	13.1673	13.3927	13.4641	13.5849	13.2359	2	6
Q53EP0	0.266913	14.6537	3.49092	0.00131214	0.00258054	-2.65321	2.88202	not significant	FND3B_HUMAN	FNDC3B	Fibronectin type III domain-containing protein 3B	30	14.8298	14.7103	14.8249	14.8551	14.8902	14.7168	14.5361	14.4307	14.4977	14.6951	14.5989	14.4672	6	6
Q16854	0.26744	14.4741	2.32162	0.0261452	0.0392961	-5.45321	1.58261	not significant	DGUOK_HUMAN	DGUOK	Deoxyguanosine kinase, mitochondrial	12	14.3287	14.2011	14.2609	13.9994	14.3889	13.806	13.9654	13.622	13.9972	14.2076	13.7422	13.846	6	6
P14854	0.268312	18.4867	2.10957	0.0420545	0.060775	-5.87675	1.37619	not significant	CX6B1_HUMAN	COX6B1	Cytochrome c oxidase subunit 6B1	7	17.5987	18.1547	18.123	18.1095	18.4319	18.5187	17.8779	17.8884	17.8147	17.8447	17.7986	18.1023	6	6
P22307	0.269428	19.3447	4.13207	0.000210171	0.000483489	-0.877676	3.67743	not significant	SCP2_HUMAN	SCP2	Sterol carrier protein 2	35	19.407	19.3998	19.3643	19.3285	19.3585	19.4318	19.2073	18.9346	19.1116	19.1089	19.2372	19.0735	6	6
P52597	0.270351	13.5281	1.40527	0.171216	0.216466	-6.8403	0.766455	not significant	HNRPF_HUMAN	HNRNPF	Heterogeneous nuclear ribonucleoprotein F	3	13.5203	NA	13.238	NA	NA	13.301	13.2377	13.0388	13.6921	13.0324	12.7973	12.6981	3	6
Q9NWU1	0.270859	16.0912	2.88431	0.00664316	0.0113189	-4.19298	2.17763	not significant	OXSM_HUMAN	OXSM	3-oxoacyl-[acyl-carrier-protein] synthase, mitochondrial	18	16.0812	16.1769	16.1855	15.91	15.9201	16.0769	15.5706	15.6341	15.8739	15.8961	15.8332	15.9176	6	6
Q9UNK0	0.272504	14.3239	2.29796	0.0277843	0.0414697	-5.50485	1.5562	not significant	STX8_HUMAN	STX8	Syntaxin-8	8	14.9209	14.794	14.8862	14.652	14.6116	14.2144	14.5241	14.1827	14.5871	14.3817	14.3798	14.3887	6	6
P62330	0.272986	16.8906	2.42507	0.020556	0.0316767	-5.23575	1.68706	not significant	ARF6_HUMAN	ARF6	ADP-ribosylation factor 6	7	17.8934	17.9095	18.1179	17.7119	17.8533	18.1104	17.9325	17.6946	17.4699	17.9284	17.4435	17.4895	6	6
P0C7P0	0.274036	13.1018	2.01528	0.0522586	0.074154	-6.01218	1.28184	not significant	CISD3_HUMAN	CISD3	CDGSH iron-sulfur domain-containing protein 3, mitochondrial	7	13.5021	13.4906	13.316	12.5798	13.0923	NA	12.9944	12.9783	13.0387	12.6938	12.8733	12.9542	5	6
Q86V48;Q86V48-2;Q86V48-3	0.274166	12.6925	2.00132	0.0550276	0.0776268	-6.09234	1.25942	not significant	LUZP1_HUMAN	LUZP1	Leucine zipper protein 1	7	13.1362	13.0419	13.4436	13.2285	13.3356	13.598	13.0378	12.8728	12.9935	13.0564	13.2657	12.9125	6	6
Q15404	0.274379	12.9528	1.93373	0.0644061	0.0891434	-6.17135	1.19107	not significant	RSU1_HUMAN	RSU1	Ras suppressor protein 1	4	13.512	13.4909	NA	13.5087	13.6144	13.2445	12.7292	13.2694	13.142	13.1858	13.3634	13.5085	5	6
Q14643-8;Q14643-3;Q14643-4;Q14643-5;Q14643-6;Q14643-7;Q14643;Q14643-2	0.274692	16.2455	4.03239	0.000281105	0.000634542	-1.16152	3.55113	not significant	ITPR1_HUMAN	ITPR1	Inositol 1,4,5-trisphosphate receptor type 1	88	16.2987	16.1636	16.1955	16.3628	16.2989	16.1058	16.0442	15.9619	15.9267	15.9879	15.9073	15.9491	6	6
P46459	0.275339	17.979	4.22498	0.000160012	0.000377332	-0.610988	3.79585	not significant	NSF_HUMAN	NSF	Vesicle-fusing ATPase	51	18.5011	18.4518	18.4587	18.4798	18.4684	18.3123	18.1755	18.1768	18.1869	18.2393	18.1511	18.0906	6	6
O60763	0.275885	14.4805	3.76522	0.000606624	0.00127824	-1.90901	3.21708	not significant	USO1_HUMAN	USO1	General vesicular transport factor p115	24	14.9877	14.8118	14.7632	14.9906	14.8758	14.8977	14.6658	14.3695	14.6086	14.6903	14.7146	14.6226	6	6
P11142	0.27629	18.9251	3.72591	0.000678366	0.0014175	-2.01721	3.16854	not significant	HSP7C_HUMAN	HSPA8	Heat shock cognate 71 kDa protein	37	19.2283	19.0672	19.0044	19.0058	18.9569	19.0995	18.874	18.751	18.749	18.7853	18.7078	18.8372	6	6
Q92820	0.276379	14.5575	2.48683	0.0177607	0.0277333	-5.10269	1.75054	not significant	GGH_HUMAN	GGH	Gamma-glutamyl hydrolase	10	14.7646	13.7578	14.315	14.1624	14.2421	14.5289	13.7809	14.0241	14.0259	14.2229	13.9007	14.1582	6	6
O00400	0.276499	14.5212	2.87919	0.00682097	0.0115891	-4.21313	2.16615	not significant	ACATN_HUMAN	SLC33A1	Acetyl-coenzyme A transporter 1	8	14.5966	14.5656	14.6483	14.8501	14.6732	14.9428	14.448	14.4477	14.2737	14.5209	14.649	14.2783	6	6
Q9H330	0.276505	12.8081	2.2104	0.0342768	0.0503608	-5.63933	1.465	not significant	TM245_HUMAN	TMEM245	Transmembrane protein 245	4	12.8777	12.8556	12.9646	12.7821	13.4229	NA	12.9387	12.8575	12.5702	12.7065	12.5523	12.5993	5	6
O14734	0.276947	15.5125	2.46367	0.0187655	0.0291509	-5.15286	1.72664	not significant	ACOT8_HUMAN	ACOT8	Acyl-coenzyme A thioesterase 8	11	15.688	15.5751	15.6815	15.4107	15.6477	15.3962	15.3001	15.2528	15.3232	15.2463	15.3115	15.3036	6	6
P33527;P33527-9;P33527-3	0.277001	13.3575	2.21973	0.0329529	0.0485342	-5.66054	1.48211	not significant	MRP1_HUMAN	ABCC1	Multidrug resistance-associated protein 1	15	13.3792	13.467	13.5998	13.633	13.7651	13.6165	13.537	13.2757	13.391	13.4138	13.1846	12.9965	6	6
Q9BRR9-2;Q9BRR9-4;Q9BRR9;Q9BRR9-3;Q9BRR9-5	0.277311	13.1704	2.73196	0.0107232	0.0174789	-4.60426	1.96968	not significant	RHG09_HUMAN	ARHGAP9	Rho GTPase-activating protein 9	6	13.5663	13.7501	13.7376	13.5784	13.7554	14.1592	13.6782	13.5148	13.541	13.3657	13.4095	13.374	6	6
O43809	0.277488	12.579	1.66513	0.106194	0.14079	-6.45887	0.973902	not significant	CPSF5_HUMAN	NUDT21	Cleavage and polyadenylation specificity factor subunit 5	3	NA	11.9858	NA	12.3462	12.6254	NA	12.0239	11.4631	11.9485	12.1858	12.211	12.4176	3	6
O43670;O43670-2;O43670-4	0.277598	12.6135	1.39147	0.174556	0.220041	-6.71599	0.758066	not significant	ZN207_HUMAN	ZNF207	BUB3-interacting and GLEBS motif-containing protein ZNF207	3	NA	NA	12.7835	13.0874	NA	NA	12.6758	12.3113	12.7607	12.3528	13.0683	12.7782	2	6
Q8N511	0.277773	13.3348	1.86947	0.0731712	0.100398	-6.21877	1.13566	not significant	TM199_HUMAN	TMEM199	Transmembrane protein 199	3	14.0313	13.5442	13.3782	13.6545	NA	NA	13.5122	12.9787	13.0173	13.3672	13.547	13.8233	4	6
P28838;P28838-2	0.278683	16.9541	3.89658	0.000416421	0.000909956	-1.54403	3.38047	not significant	AMPL_HUMAN	LAP3	Cytosol aminopeptidase	30	16.9391	16.8497	16.9781	16.9064	16.8126	17.073	16.7008	16.5685	16.6891	16.7169	16.6719	16.5397	6	6
O75381;O75381-2	0.27894	15.4229	3.34577	0.00195656	0.00372377	-3.03599	2.70851	not significant	PEX14_HUMAN	PEX14	Peroxisomal membrane protein PEX14	7	15.6973	15.3354	15.5352	15.4685	15.5606	15.2965	15.2561	15.0819	15.2216	15.351	15.174	15.1352	6	6
P52566	0.279717	13.9675	2.26155	0.0310564	0.0459433	-5.59111	1.50785	not significant	GDIR2_HUMAN	ARHGDIB	Rho GDP-dissociation inhibitor 2	8	14.0021	14.0931	13.8923	13.7311	14.6719	13.901	13.655	13.8593	13.5302	14.0721	13.7072	13.7894	6	6
O75208	0.279904	15.8471	2.78633	0.00852101	0.0142127	-4.42538	2.06951	not significant	COQ9_HUMAN	COQ9	Ubiquinone biosynthesis protein COQ9, mitochondrial	9	15.896	16.1454	15.9136	16.1133	15.9145	16.0735	15.7536	15.8602	15.6539	15.9253	15.6615	15.5225	6	6
Q8TB37	0.280404	13.3993	1.80576	0.0794873	0.108323	-6.42754	1.0997	not significant	NUBPL_HUMAN	NUBPL	Iron-sulfur protein NUBPL	7	13.6151	13.4714	13.7293	13.3996	13.8094	14.0835	13.345	12.912	13.5746	13.584	13.6335	13.3766	6	6
Q9HBH5	0.281004	14.5365	2.6278	0.0126347	0.0204177	-4.79033	1.89844	not significant	RDH14_HUMAN	RDH14	Retinol dehydrogenase 14	11	14.4429	14.5271	14.3317	14.4789	14.8499	14.6025	14.1703	14.2298	14.2296	14.3576	14.3085	14.251	6	6
Q86SF2	0.281063	16.054	3.50054	0.00127755	0.00251745	-2.62755	2.89362	not significant	GALT7_HUMAN	GALNT7	N-acetylgalactosaminyltransferase 7	30	16.5387	16.4117	16.6	16.5524	16.3935	16.3436	16.2616	16.1204	16.3379	16.2367	16.1537	16.0432	6	6
P22830;P22830-2	0.281412	14.3803	2.85773	0.00711008	0.0120192	-4.25652	2.14813	not significant	HEMH_HUMAN	FECH	Ferrochelatase, mitochondrial	13	14.6214	14.6097	14.4499	14.1825	14.0482	14.5823	14.2285	13.9178	14.0838	14.3223	14.0841	14.1689	6	6
Q14257;Q14257-2	0.281622	14.9279	1.99289	0.0540469	0.0763866	-6.09638	1.26723	not significant	RCN2_HUMAN	RCN2	Reticulocalbin-2	11	15.1671	15.2483	15.5389	14.7705	14.8144	15.4828	14.8062	14.6624	15.2437	15.1251	14.676	14.8188	6	6
Q4KMQ2;Q4KMQ2-2;Q4KMQ2-3	0.282932	15.0033	4.02658	0.000285886	0.000643886	-1.17796	3.54381	not significant	ANO6_HUMAN	ANO6	Anoctamin-6	28	15.6503	15.5168	15.5484	15.5423	15.6355	15.7371	15.3722	15.3358	15.4069	15.3267	15.2008	15.2903	6	6
O00562;O00562-2	0.283817	12.5645	2.0719	0.0482121	0.0688843	-5.96791	1.31684	not significant	PITM1_HUMAN	PITPNM1	Membrane-associated phosphatidylinositol transfer protein 1	4	12.9013	12.7256	13.203	12.5319	12.5608	12.9351	12.8148	12.0014	12.4212	12.5465	12.942	12.429	6	6
O15427	0.283912	18.0716	3.69065	0.000749652	0.00156104	-2.11382	3.12514	not significant	MOT4_HUMAN	SLC16A3	Monocarboxylate transporter 4	13	18.5129	18.6395	18.507	18.7246	18.8559	18.6157	18.3953	18.3034	18.4005	18.3327	18.3528	18.3674	6	6
Q14126	0.284534	13.9751	2.32108	0.0271907	0.0406443	-5.47116	1.56558	not significant	DSG2_HUMAN	DSG2	Desmoglein-2	13	15.1492	14.8499	14.913	14.7407	14.4278	14.6854	14.5933	14.4791	14.343	14.6927	14.5366	14.414	6	6
P63010;P63010-2	0.285357	15.9329	3.38933	0.00173669	0.00333271	-2.92198	2.76028	not significant	AP2B1_HUMAN	AP2B1	AP-2 complex subunit beta	46	16.5139	16.4775	16.4406	16.5097	16.5605	16.272	16.2959	16.1153	16.2106	16.2293	16.1773	16.0336	6	6
Q8TD19	0.285995	11.5046	1.2348	0.231721	0.281603	-6.91325	0.635034	not significant	NEK9_HUMAN	NEK9	Serine/threonine-protein kinase Nek9	2	NA	NA	NA	11.6751	NA	12.0838	11.277	11.2215	11.6595	12.0254	11.5521	11.8252	2	6
Q7L3T8	0.286384	14.9703	3.3713	0.00182469	0.00349045	-2.96928	2.73881	not significant	SYPM_HUMAN	PARS2	Probable proline--tRNA ligase, mitochondrial	14	15.235	15.3102	15.0866	15.2186	14.8415	15.0923	14.8716	14.8968	14.8515	14.9845	14.696	14.7656	6	6
Q96JC1;Q96JC1-2	0.286937	13.9307	3.05817	0.00423037	0.00750385	-3.76864	2.37362	not significant	VPS39_HUMAN	VPS39	Vam6/Vps39-like protein	14	14.1149	13.9336	14.1016	14.0133	14.1526	14.0624	13.7992	13.7566	13.9411	13.5948	13.8068	13.7583	6	6
Q8N4H5	0.286996	15.5334	2.30723	0.0270223	0.0404327	-5.4829	1.56828	not significant	TOM5_HUMAN	TOMM5	Mitochondrial import receptor subunit TOM5 homolog	9	15.0976	14.6784	14.6303	15.1107	14.2491	15.2242	14.6038	14.6018	14.3192	14.8149	14.5073	14.4213	6	6
P22102	0.287369	13.0117	2.86606	0.00705247	0.0119353	-4.19722	2.15166	not significant	PUR2_HUMAN	GART	Trifunctional purine biosynthetic protein adenosine-3	20	13.0216	12.8484	13.0032	13.1283	13.208	NA	12.5592	12.8867	12.7792	12.7477	12.5785	12.976	5	6
O43567	0.287719	13.8817	2.37648	0.0235689	0.0358357	-5.34942	1.62766	not significant	RNF13_HUMAN	RNF13	E3 ubiquitin-protein ligase RNF13	4	13.9535	13.983	14.437	14.3578	14.2966	14.4331	13.8109	13.8242	13.922	14.0366	14.1919	13.9492	6	6
O75718	0.287772	16.5822	2.71777	0.0101175	0.0165995	-4.58493	1.99493	not significant	CRTAP_HUMAN	CRTAP	Cartilage-associated protein	17	16.8434	16.6707	16.4571	16.5555	16.2864	17.0169	16.2739	16.3401	16.506	16.5381	16.1114	16.3337	6	6
Q9NRC1	0.288828	13.4111	2.75474	0.00933236	0.0154207	-4.45855	2.03001	not significant	ST7_HUMAN	ST7	Suppressor of tumorigenicity 7 protein	8	13.6599	13.4463	NA	13.7952	13.5398	13.5607	13.0939	13.2604	13.5177	13.4844	13.2305	13.2824	5	6
P30049	0.289558	19.8348	2.53357	0.0158811	0.0250846	-5.00044	1.79912	not significant	ATPD_HUMAN	ATP5F1D	ATP synthase subunit delta, mitochondrial	5	19.4435	19.6981	19.7313	19.7208	20.183	19.8339	19.3505	19.4462	19.2492	19.5937	19.4923	19.7414	6	6
Q9Y5Y6	0.290196	13.3296	3.08765	0.00429038	0.00758951	-3.7532	2.3675	not significant	ST14_HUMAN	ST14	Suppressor of tumorigenicity 14 protein	12	14.1575	14.1711	13.9197	14.1102	13.7721	14.0197	13.799	13.7784	13.7928	13.7594	13.6606	13.6189	6	6
Q06481	0.291095	13.8961	3.57032	0.00107912	0.00217633	-2.4586	2.96693	not significant	APLP2_HUMAN	APLP2	Amyloid beta precursor like protein 2	19	13.9201	14.038	13.8662	14.1899	13.7197	13.8743	13.783	13.5978	13.6702	13.8507	13.5216	13.4384	6	6
Q0VD83	0.291526	15.0606	3.43902	0.00151475	0.00293868	-2.79101	2.81966	not significant	APOBR_HUMAN	APOBR	Apolipoprotein B receptor	31	15.2719	15.264	15.2102	15.2856	15.196	15.3549	15.1758	15.0566	15.0394	15.0146	14.7544	14.7927	6	6
Q93050;Q93050-1;Q93050-3	0.293205	16.3734	3.49404	0.00130083	0.00256011	-2.6449	2.88578	not significant	VPP1_HUMAN	ATP6V0A1	V-type proton ATPase 116 kDa subunit a 1	22	16.8433	16.7483	16.5292	16.5574	16.5446	16.4285	16.3898	16.3683	16.2907	16.3467	16.3803	16.1162	6	6
Q8N2K0;Q8N2K0-2	0.293695	16.058	3.82326	0.000513972	0.00109606	-1.74838	3.28906	not significant	ABD12_HUMAN	ABHD12	Lysophosphatidylserine lipase ABHD12	22	16.3617	16.5155	16.2768	16.4941	16.3422	16.2244	16.0923	16.19	15.9573	16.1204	16.0901	16.0024	6	6
O75352;O75352-2	0.295125	17.4462	1.57017	0.128796	0.167987	-6.80795	0.890099	not significant	MPU1_HUMAN	MPDU1	Mannose-P-dolichol utilization defect 1 protein	3	17.0326	17.8528	17.1696	17.8821	17.7814	17.463	17.4628	17.1343	17.3392	17.6611	16.4269	17.3864	6	6
O60716;O60716-10;O60716-11;O60716-13;O60716-2;O60716-3;O60716-5;O60716-9	0.295381	13.6005	2.54328	0.0155143	0.024544	-4.97904	1.80927	not significant	CTND1_HUMAN	CTNND1	Catenin delta-1	15	14.5129	14.1204	14.0517	14.2918	14.0609	14.2439	13.9739	13.9361	14.2134	13.9652	13.6773	13.7434	6	6
P06733	0.296073	17.6339	2.36948	0.024375	0.0369308	-5.37204	1.61305	not significant	ENOA_HUMAN	ENO1	Alpha-enolase	26	17.6829	17.4358	17.4529	17.7791	17.6379	17.9388	17.1605	17.879	17.0917	17.3309	17.3285	17.3605	6	6
Q9NRW7	0.296136	14.554	3.99405	0.000314209	0.000703464	-1.27001	3.50278	not significant	VPS45_HUMAN	VPS45	Vacuolar protein sorting-associated protein 45	24	14.7029	14.6554	14.647	14.6874	14.8005	14.7737	14.4418	14.4101	14.492	14.4456	14.2316	14.4689	6	6
Q96RQ3	0.296679	16.6015	4.49911	7.0999e-05	0.000180741	0.186604	4.14875	not significant	MCCA_HUMAN	MCCC1	Methylcrotonoyl-CoA carboxylase subunit alpha, mitochondrial	35	16.8669	16.7553	16.7225	16.8556	16.6112	16.6554	16.4922	16.5896	16.4974	16.4542	16.3822	16.2712	6	6
O15400;O15400-2	0.29734	15.4809	3.64411	0.000854939	0.00176079	-2.24075	3.06806	not significant	STX7_HUMAN	STX7	Syntaxin-7	6	15.8857	15.9028	16.0582	16.0907	15.6883	15.7287	15.6622	15.5731	15.7369	15.729	15.4662	15.403	6	6
Q9H269	0.297977	14.5342	3.03806	0.00453034	0.00797181	-3.82828	2.34387	not significant	VPS16_HUMAN	VPS16	Vacuolar protein sorting-associated protein 16 homolog	17	14.7405	14.2862	14.6847	14.6329	14.9318	14.6835	14.5402	14.3271	14.3651	14.2271	14.3806	14.3315	6	6
P11172	0.298156	15.2056	3.99189	0.00031618	0.000706823	-1.2761	3.50007	not significant	UMPS_HUMAN	UMPS	Uridine 5'-monophosphate synthase	20	15.4129	15.3767	15.4202	15.2258	15.2866	15.2218	14.9819	14.9603	15.1097	15.2263	15.0726	14.8043	6	6
Q96D53	0.298275	14.8189	2.7477	0.009389	0.0154899	-4.51559	2.02738	not significant	COQ8B_HUMAN	COQ8B	Atypical kinase COQ8B, mitochondrial	18	14.8702	15.0322	14.9493	15.3157	15.4982	15.0713	14.9281	14.7403	14.848	14.9014	14.658	14.8714	6	6
P02794	0.298348	15.322	2.06602	0.0462249	0.0662653	-5.95988	1.33512	not significant	FRIH_HUMAN	FTH1	Ferritin heavy chain	9	15.666	14.8815	15.0285	15.4965	15.8022	15.2962	15.1183	15.0605	15.1961	15.042	14.837	15.1269	6	6
P84085	0.299794	16.3748	2.40734	0.021429	0.0328142	-5.27349	1.669	not significant	ARF5_HUMAN	ARF5	ADP-ribosylation factor 5	6	16.8935	16.6183	16.8582	16.8791	16.7202	16.6275	16.4123	16.3734	16.2762	16.6242	16.6388	16.4732	6	6
Q8NBK3;Q8NBK3-5	0.299838	13.6796	2.93373	0.00602219	0.0103785	-4.0442	2.22025	not significant	SUMF1_HUMAN	SUMF1	Formylglycine-generating enzyme	4	13.6622	13.8729	13.5407	13.851	NA	14.0919	13.5605	13.4226	13.5561	13.5636	13.7034	13.2173	5	6
Q9UQ90	0.30049	14.5976	4.08834	0.000238825	0.000545653	-1.0025	3.62192	not significant	SPG7_HUMAN	SPG7	Paraplegin	25	14.6195	14.9232	14.7567	14.6696	14.7126	14.8338	14.4759	14.3279	14.4294	14.5556	14.4224	14.5011	6	6
Q96BM9	0.30169	13.6024	2.77549	0.00886119	0.0147474	-4.45753	2.05251	not significant	ARL8A_HUMAN	ARL8A	ADP-ribosylation factor-like protein 8A	3	14.0534	13.7973	13.6427	13.7456	13.9455	14.0087	13.4227	13.6033	13.591	13.7585	13.3359	13.6717	6	6
Q10588	0.301827	15.9535	3.66118	0.000814769	0.00168371	-2.19429	3.08897	not significant	BST1_HUMAN	BST1	ADP-ribosyl cyclase/cyclic ADP-ribose hydrolase 2	11	16.1267	16.0871	16.0063	15.9345	15.8113	16.1944	15.8278	15.7673	15.8485	15.7291	15.4931	15.6836	6	6
O43657	0.302522	12.4645	1.97652	0.0652617	0.0902861	-5.82921	1.18534	not significant	TSN6_HUMAN	TSPAN6	Tetraspanin-6	3	12.7753	NA	NA	12.5692	NA	NA	12.2244	12.3378	12.4139	12.5337	12.1609	12.5478	2	6
Q6PKC3;Q6PKC3-2	0.302535	12.166	2.03151	0.0528295	0.0749124	-5.84318	1.27712	not significant	TXD11_HUMAN	TXNDC11	Thioredoxin domain-containing protein 11	6	NA	11.7485	12.4995	12.533	NA	NA	11.9393	12.1852	11.6974	11.7717	12.0302	12.1229	3	6
Q9Y490-2;Q9Y490	0.305117	15.7964	4.69754	3.91833e-05	0.000105767	0.77244	4.4069	not significant	TLN1_HUMAN	TLN1	Talin-1	99	16.8438	16.743	16.8136	16.8894	16.8891	16.7327	16.5323	16.4674	16.5492	16.5097	16.4576	16.5648	6	6
O43759-2	0.305204	14.9406	2.44952	0.0202952	0.0313171	-5.20505	1.69261	not significant	SNG1_HUMAN	SYNGR1	Isoform 1B of Synaptogyrin-1	2	15.5344	15.4165	14.9812	15.4464	15.6837	15.2446	15.1385	15.1184	15.0316	15.06	15.0301	15.0969	6	6
P53597	0.30618	17.8975	3.91627	0.000393454	0.000864794	-1.48888	3.40511	not significant	SUCA_HUMAN	SUCLG1	Succinate--CoA ligase [ADP/GDP-forming] subunit alpha, mitochondrial	18	17.7544	17.6546	17.5776	17.5862	17.8529	17.8649	17.3548	17.4025	17.4325	17.4225	17.3849	17.4564	6	6
P19338	0.306882	16.001	3.952	0.000354884	0.000784604	-1.38853	3.44991	not significant	NUCL_HUMAN	NCL	Nucleolin	28	16.0589	15.7061	15.6466	15.5718	15.7492	15.7601	15.4561	15.3692	15.3849	15.6036	15.4786	15.3591	6	6
P51991	0.306903	14.291	2.53539	0.0158115	0.0249961	-4.99642	1.80103	not significant	ROA3_HUMAN	HNRNPA3	Heterogeneous nuclear ribonucleoprotein A3	15	13.6534	13.9329	13.8205	13.4277	13.8137	14.1829	13.6177	13.6557	13.2585	13.5781	13.5826	13.2971	6	6
Q96TC7	0.307867	16.7762	4.02224	0.000289516	0.000651572	-1.19025	3.53833	not significant	RMD3_HUMAN	RMDN3	Regulator of microtubule dynamics protein 3	19	17.0958	17.1871	16.9892	17.0361	17.2254	17.0452	16.8893	16.8312	16.6274	16.7854	16.9712	16.6271	6	6
O95479;O95479-2	0.309862	15.2183	4.76209	3.22655e-05	8.8826e-05	0.96428	4.49126	not significant	G6PE_HUMAN	H6PD	GDH/6PGL endoplasmic bifunctional protein	32	14.8632	14.9025	15.1918	14.8991	15.0211	14.9476	14.7086	14.7405	14.6741	14.6522	14.7087	14.482	6	6
Q5JUQ0	0.310268	11.6708	1.50765	0.148708	0.190734	-6.78971	0.827667	not significant	FA78A_HUMAN	FAM78A	Protein FAM78A	2	NA	11.7299	12.4202	11.5268	11.9861	NA	11.9176	11.7039	11.1406	11.9908	11.1351	11.7448	4	6
Q9H4B0	0.310445	14.2361	2.96915	0.00533801	0.00926836	-3.98777	2.27262	not significant	OSGL1_HUMAN	OSGEPL1	tRNA N6-adenosine threonylcarbamoyltransferase, mitochondrial	9	14.4821	14.419	14.2743	14.0774	14.5709	13.9393	13.9733	13.8719	14.094	14.0263	13.9636	13.9712	6	6
Q13151	0.31058	13.877	2.48213	0.0181115	0.0282224	-5.06976	1.74205	not significant	ROA0_HUMAN	HNRNPA0	Heterogeneous nuclear ribonucleoprotein A0	4	12.7538	13.303	13.5422	13.2757	13.2736	NA	12.8334	12.9642	12.7382	13.3385	12.9397	12.7003	5	6
Q9NXH9;Q9NXH9-2	0.310634	13.0791	2.32107	0.0263564	0.0395346	-5.45736	1.57911	not significant	TRM1_HUMAN	TRMT1	tRNA (guanine(26)-N(2))-dimethyltransferase	6	13.0752	12.8485	13.3231	13.2648	13.253	13.4984	12.5434	13.0309	12.9873	12.8206	12.9089	13.1081	6	6
Q6UXV4	0.313065	15.441	3.40022	0.00168552	0.00324902	-2.89336	2.77327	not significant	MIC27_HUMAN	APOOL	MICOS complex subunit MIC27	14	15.4133	15.8792	15.4126	15.433	15.4517	15.5505	15.1914	15.1242	15.2363	15.2792	15.1504	15.2804	6	6
Q92692	0.313826	13.6479	2.27678	0.029153	0.043362	-5.54804	1.53532	not significant	NECT2_HUMAN	NECTIN2	Nectin-2	7	13.9942	14.0153	13.9621	14.0461	13.8003	14.5225	13.8316	13.5151	13.9536	13.7142	13.764	13.6791	6	6
Q99797	0.314286	15.6645	4.68481	4.07117e-05	0.000109279	0.734674	4.39028	not significant	MIPEP_HUMAN	MIPEP	Mitochondrial intermediate peptidase	28	15.8249	15.6714	15.9067	15.7466	15.7672	15.8837	15.4815	15.3916	15.555	15.5067	15.5482	15.4318	6	6
Q9BPW8	0.315162	17.0643	3.39159	0.00172596	0.00331423	-2.91605	2.76297	not significant	NIPS1_HUMAN	NIPSNAP1	Protein NipSnap homolog 1	16	16.8601	16.9343	16.7328	16.7597	16.9834	17.1163	16.6085	16.47	16.6015	16.5745	16.6234	16.6178	6	6
Q10471	0.315984	16.8869	3.8944	0.000419037	0.00091501	-1.55012	3.37775	not significant	GALT2_HUMAN	GALNT2	Polypeptide N-acetylgalactosaminyltransferase 2	31	17.1776	17.4114	17.4307	17.5251	17.341	17.2275	17.1606	17.0265	17.0833	17.0227	17.0598	16.8644	6	6
P06865	0.316167	16.0074	3.38605	0.0017524	0.00336073	-2.93061	2.75637	not significant	HEXA_HUMAN	HEXA	Beta-hexosaminidase subunit alpha	19	15.8944	15.7999	15.7269	15.6309	15.7704	16.2269	15.4043	15.514	15.3454	15.6723	15.6114	15.6052	6	6
Q8TC12	0.318416	17.0401	4.1831	0.000180971	0.000421798	-0.731438	3.74239	not significant	RDH11_HUMAN	RDH11	Retinol dehydrogenase 11	16	17.1686	17.308	17.0149	17.2285	17.2109	17.105	16.8979	16.8307	16.8614	16.9209	16.903	16.7115	6	6
Q00765	0.319219	15.12	2.75996	0.00910491	0.0150863	-4.48704	2.04072	not significant	REEP5_HUMAN	REEP5	Receptor expression-enhancing protein 5	6	15.2421	15.2182	15.088	15.0516	14.8609	15.3586	15.0427	14.8776	14.827	14.8857	14.7663	14.5049	6	6
Q05932;Q05932-4;Q05932-2;Q05932-3	0.319786	13.2236	1.87209	0.0764222	0.104527	-6.29024	1.11678	not significant	FOLC_HUMAN	FPGS	Folylpolyglutamate synthase, mitochondrial	4	13.1775	13.0248	NA	13.4054	12.9227	13.2812	13.0642	13.072	12.8331	13.2798	12.0725	12.7335	5	6
Q63HN8-4;Q63HN8	0.321372	13.6185	3.92276	0.000399529	0.000877505	-1.49606	3.39845	not significant	RN213_HUMAN	RNF213	E3 ubiquitin-protein ligase RNF213	61	14.2603	13.8151	14.2493	14.1836	14.3636	14.1899	13.9283	13.8054	13.8241	13.8727	13.9168	13.7862	6	6
P63241;P63241-2	0.321766	12.938	1.46089	0.160997	0.204664	-6.85494	0.793183	not significant	IF5A1_HUMAN	EIF5A	Eukaryotic translation initiation factor 5A-1	5	NA	12.9994	NA	13.1021	12.4278	12.6601	12.4355	12.83	12.055	12.5609	12.9307	12.0415	4	6
Q10567;Q10567-2	0.321957	13.6477	2.98994	0.00513337	0.00894919	-3.94613	2.2896	not significant	AP1B1_HUMAN	AP1B1	AP-1 complex subunit beta-1	12	14.1428	13.8573	13.8768	14.2446	14.4001	14.1776	13.9011	13.783	13.8714	13.8196	13.6333	13.7589	6	6
Q13557-10;Q13557-6;Q13557;Q13557-11;Q13557-8	0.322292	15.5984	3.40017	0.00223988	0.00420187	-3.08645	2.64978	not significant	KCC2D_HUMAN	CAMK2D	Calcium/calmodulin-dependent protein kinase type II subunit delta	13	15.7853	15.7312	15.3612	15.5403	15.1368	15.5581	15.2147	15.0955	15.2786	15.2548	15.0634	15.2722	6	6
P25786;P25786-2	0.322395	14.6307	2.34341	0.0258565	0.0389011	-5.42559	1.58743	not significant	PSA1_HUMAN	PSMA1	Proteasome subunit alpha type-1	8	15.2589	14.7905	14.4936	14.8474	14.5947	14.8795	14.3104	14.7904	14.3206	14.4199	14.2389	14.85	6	6
P26440	0.322687	17.6498	5.61675	2.40438e-06	8.41254e-06	3.54365	5.619	not significant	IVD_HUMAN	IVD	Isovaleryl-CoA dehydrogenase, mitochondrial	23	17.5355	17.4575	17.4761	17.5865	17.3743	17.5567	17.2289	17.0884	17.0774	17.2147	17.2116	17.2295	6	6
Q6ZXV5;Q6ZXV5-2	0.323854	12.8063	2.65975	0.0127314	0.0205519	-4.65392	1.89512	not significant	TMTC3_HUMAN	TMTC3	Protein O-mannosyl-transferase TMTC3	9	13.1933	12.9215	13.2377	12.5616	NA	NA	12.8623	12.4249	12.7462	12.809	12.4745	12.6109	4	6
P61106	0.324695	18.1829	4.33259	0.000116465	0.000281482	-0.299679	3.9338	not significant	RAB14_HUMAN	RAB14	Ras-related protein Rab-14	23	18.7303	18.4608	18.4258	18.2628	18.2742	18.2982	18.1494	18.1915	18.0902	18.0721	17.8492	18.1516	6	6
P23786	0.325694	18.7976	5.73454	1.6786e-06	6.06352e-06	3.9024	5.77505	not significant	CPT2_HUMAN	CPT2	Carnitine O-palmitoyltransferase 2, mitochondrial	47	19.0694	18.9483	18.9283	18.9554	19.0008	19.0568	18.6772	18.6506	18.6226	18.7177	18.7099	18.6269	6	6
Q9BQB6-2;Q9BQB6-3;Q9BQB6	0.325737	15.8781	2.54942	0.0160829	0.0253369	-4.99147	1.79363	not significant	VKOR1_HUMAN	VKORC1	Vitamin K epoxide reductase complex subunit 1	2	16.1965	15.9497	15.7052	15.6698	16.0173	15.6231	15.3286	15.5534	15.718	15.4657	15.5954	15.546	6	6
Q15399	0.325795	13.4434	2.95289	0.00603168	0.0103868	-4.07589	2.21956	not significant	TLR1_HUMAN	TLR1	Toll-like receptor 1	7	13.3493	13.4527	14.0119	13.7722	13.7601	14.1219	13.4278	13.2181	13.6171	13.4143	13.3041	13.5319	6	6
Q08257	0.325997	14.0811	3.39839	0.00169401	0.00326329	-2.89816	2.77109	not significant	QOR_HUMAN	CRYZ	Quinone oxidoreductase	13	13.8555	13.9775	13.8111	13.8499	13.3768	13.7117	13.5413	13.7042	13.2783	13.5058	13.32	13.2769	6	6
P29597	0.326878	13.8495	3.22435	0.00271896	0.00501309	-3.34971	2.5656	not significant	TYK2_HUMAN	TYK2	Non-receptor tyrosine-protein kinase TYK2	21	14.106	14.3203	14.3051	14.2443	14.5068	14.5533	14.0914	14.0679	13.8808	13.9838	13.9514	14.099	6	6
O95721	0.327969	13.2242	2.1937	0.0358046	0.0522991	-5.61147	1.44606	not significant	SNP29_HUMAN	SNAP29	Synaptosomal-associated protein 29	4	13.5457	13.959	13.1243	13.7607	NA	NA	13.3633	13.1933	13.0323	13.6961	13.0467	13.2849	4	6
Q13439-5;Q13439;Q13439-3;Q13439-4	0.328131	12.773	2.61467	0.0133135	0.0214112	-4.83064	1.87571	not significant	GOGA4_HUMAN	GOLGA4	Golgin subfamily A member 4	12	13.1436	12.8444	13.1367	13.1487	13.0795	13.6537	12.852	12.547	13.1691	12.7614	12.8919	12.8164	6	6
O43633	0.328245	12.9034	1.58753	0.123124	0.161079	-6.57885	0.909656	not significant	CHM2A_HUMAN	CHMP2A	Charged multivesicular body protein 2a	5	12.6156	12.976	13.0943	NA	NA	NA	12.8516	12.8427	12.768	12.348	11.9669	12.6251	3	6
Q9BV10	0.329246	12.9911	2.20368	0.0358447	0.0523322	-5.66457	1.44558	not significant	ALG12_HUMAN	ALG12	Dol-P-Man:Man(7)GlcNAc(2)-PP-Dol alpha-1,6-mannosyltransferase	5	12.7812	12.398	12.8349	13.1592	12.9044	NA	12.6014	12.3066	12.6112	12.3421	12.5047	12.5517	5	6
O43427;O43427-2	0.330346	12.1424	1.77851	0.0878328	0.118835	-6.43574	1.05634	not significant	FIBP_HUMAN	FIBP	Acidic fibroblast growth factor intracellular-binding protein	4	NA	12.6468	12.7978	12.7745	12.7484	11.8391	12.4267	12.0713	12.1291	12.2733	12.4227	12.0628	5	6
Q03169	0.330825	13.2843	2.17596	0.0369796	0.0539107	-5.707	1.43204	not significant	TNAP2_HUMAN	TNFAIP2	Tumor necrosis factor alpha-induced protein 2	7	13.7291	13.3409	13.7346	13.745	13.3079	NA	13.1935	13.1674	13.3394	13.235	13.1363	13.3725	5	6
Q7Z6P3	0.331258	13.157	2.41505	0.0219687	0.0335552	-5.0765	1.6582	not significant	RAB44_HUMAN	RAB44	Ras-related protein Rab-44	20	13.3356	12.823	NA	NA	NA	12.8741	12.7661	12.7432	12.8172	12.6136	12.4794	12.6583	3	6
Q8N4T8	0.331711	14.7342	3.14214	0.00338777	0.00613094	-3.55851	2.47009	not significant	CBR4_HUMAN	CBR4	3-oxoacyl-[acyl-carrier-protein] reductase	9	14.9005	15.0776	14.9021	14.9325	14.8939	14.8275	14.6171	14.5565	14.3434	14.6714	14.8658	14.4896	6	6
Q5JPH6	0.331757	15.7874	3.77161	0.000595683	0.00125695	-1.89138	3.22499	not significant	SYEM_HUMAN	EARS2	Probable glutamate--tRNA ligase, mitochondrial	23	15.8168	16.0092	15.6982	15.9574	15.9018	16.1422	15.6738	15.5062	15.6002	15.6973	15.6435	15.4141	6	6
O43396	0.331983	13.0588	1.52831	0.139895	0.180973	-6.52515	0.854198	not significant	TXNL1_HUMAN	TXNL1	Thioredoxin-like protein 1	2	12.8912	13.002	NA	NA	NA	NA	12.7352	12.5394	12.3507	12.4474	12.7667	12.8482	2	6
Q5W111	0.332566	14.6233	2.33903	0.0251172	0.0379215	-5.41708	1.60003	not significant	SPRY7_HUMAN	SPRYD7	SPRY domain-containing protein 7	5	15.0147	14.7606	14.9361	15.0363	15.4126	14.5913	14.4576	14.7776	14.6036	14.5306	14.726	14.6606	6	6
Q96QE5	0.332937	15.7841	3.67338	0.000787171	0.00163464	-2.16101	3.10393	not significant	TEFM_HUMAN	TEFM	Transcription elongation factor, mitochondrial	18	15.9077	16.2037	16.0162	16.159	15.9859	15.8669	15.8799	15.6667	15.7933	15.7012	15.6032	15.4974	6	6
P60059	0.33358	14.7971	1.97479	0.0561525	0.0789177	-6.12957	1.25063	not significant	SC61G_HUMAN	SEC61G	Protein transport protein Sec61 subunit gamma	2	14.9151	15.0505	14.5959	14.757	14.6792	15.3736	14.9711	14.8239	14.6223	14.6166	13.9457	14.3903	6	6
Q96LJ7	0.333758	13.2696	3.2171	0.00282494	0.00518623	-3.38052	2.54899	not significant	DHRS1_HUMAN	DHRS1	Dehydrogenase/reductase SDR family member 1	9	13.8093	13.5622	13.8831	13.7269	13.6851	13.4868	13.1118	13.3743	13.4758	13.2272	13.6143	13.3474	6	6
Q9H9S5	0.335246	14.3555	3.76855	0.000600899	0.00126707	-1.89983	3.2212	not significant	FKRP_HUMAN	FKRP	Ribitol 5-phosphate transferase FKRP	14	14.6042	14.5464	14.4419	14.6319	14.7466	14.2738	14.152	14.1732	14.2386	14.2976	14.2821	14.0899	6	6
Q9BWM7	0.336161	18.74	4.28305	0.000134835	0.000321745	-0.443295	3.8702	not significant	SFXN3_HUMAN	SFXN3	Sideroflexin-3	23	19.0358	18.8091	18.8906	18.9348	18.8759	19.0801	18.6107	18.6012	18.5925	18.6928	18.5528	18.5592	6	6
Q9BYK8	0.336611	13.1896	2.83821	0.00767011	0.0128791	-4.27102	2.1152	not significant	HELZ2_HUMAN	HELZ2	Helicase with zinc finger domain 2	18	13.335	13.1724	NA	13.0144	13.3429	13.2538	13.0267	12.8098	13.0761	12.9113	12.6144	12.8843	5	6
Q15149-4	0.336934	16.1093	5.13812	1.0336e-05	3.18658e-05	2.09191	4.98565	not significant	PLEC_HUMAN	PLEC	Isoform 4 of Plectin	204	16.6184	16.3996	16.6577	16.6384	16.7334	16.6342	16.2833	16.2872	16.2963	16.3234	16.2256	16.2444	6	6
Q8NFF5;Q8NFF5-2	0.338954	14.2162	2.68628	0.01094	0.0178131	-4.65733	1.96098	not significant	FAD1_HUMAN	FLAD1	FAD synthase	24	14.5355	14.665	14.2434	14.4554	13.8386	14.5087	14.0326	14.2419	14.1442	14.184	13.5349	14.0753	6	6
P06753-2;P06753-5	0.339549	14.3983	3.46453	0.00141166	0.00275465	-2.7234	2.85027	not significant	TPM3_HUMAN	TPM3	Isoform 2 of Tropomyosin alpha-3 chain	13	14.586	14.7036	14.647	14.568	14.4873	14.581	14.2564	14.373	13.987	14.4337	14.129	14.3566	6	6
O94766	0.339706	14.7275	3.97226	0.000334688	0.00074323	-1.3315	3.47536	not significant	B3GA3_HUMAN	B3GAT3	Galactosylgalactosylxylosylprotein 3-beta-glucuronosyltransferase 3	9	14.8958	15.0971	14.8247	15.3048	15.1048	15.2494	14.6462	14.7194	14.8139	14.898	14.6653	14.6955	6	6
O15126	0.341248	15.6169	2.57283	0.0147255	0.0233943	-4.92351	1.83193	not significant	SCAM1_HUMAN	SCAMP1	Secretory carrier-associated membrane protein 1	6	16.3783	15.6676	16.1539	16.1154	16.1044	15.6625	15.735	15.3012	15.6368	15.9077	15.7061	15.7479	6	6
P36776;P36776-2	0.3414	19.808	5.35409	5.35653e-06	1.73123e-05	2.74536	5.27112	not significant	LONM_HUMAN	LONP1	Lon protease homolog, mitochondrial	60	19.9815	19.8961	19.924	19.7925	19.6313	19.8235	19.5392	19.5241	19.6085	19.5269	19.3951	19.4066	6	6
Q4G148-2	0.341521	14.3728	2.42809	0.0213213	0.0326659	-5.25012	1.67119	not significant	GXLT1_HUMAN	GXYLT1	Isoform 2 of Glucoside xylosyltransferase 1	8	14.6314	15.0175	14.391	14.5392	14.5159	14.6299	14.5265	14.3257	14.2457	14.5218	14.0327	14.0234	6	6
O43772	0.341711	16.7354	4.45498	8.09786e-05	0.000203903	0.0572422	4.09163	not significant	MCAT_HUMAN	SLC25A20	Mitochondrial carnitine/acylcarnitine carrier protein	22	17.3857	17.2951	17.2567	16.9813	17.0219	17.1525	16.9466	16.8926	16.8952	16.8892	16.6905	16.7288	6	6
Q16643;Q16643-3	0.345161	15.3855	4.64944	4.52747e-05	0.000120028	0.629858	4.34414	not significant	DREB_HUMAN	DBN1	Drebrin	21	16.7085	16.8144	16.5587	16.6718	16.4432	16.9015	16.4537	16.3072	16.2609	16.4545	16.274	16.2767	6	6
Q8N1G4	0.345373	12.1343	2.32737	0.0268084	0.0401725	-5.45834	1.57173	not significant	LRC47_HUMAN	LRRC47	Leucine-rich repeat-containing protein 47	5	12.5226	12.0047	12.8771	12.578	12.6201	13.1435	12.1742	12.3186	12.0575	12.4152	12.4564	12.2518	6	6
O43169	0.34539	16.8359	1.9036	0.0683953	0.0942746	-6.27115	1.16497	not significant	CYB5B_HUMAN	CYB5B	Cytochrome b5 type B	5	16.728	17.102	16.8405	16.8039	16.8721	17.0974	16.7907	16.9948	16.7281	16.6135	16.3513	15.8931	6	6
Q9NTX5;Q9NTX5-2	0.346568	16.3019	4.22187	0.000161482	0.000380202	-0.61994	3.79188	not significant	ECHD1_HUMAN	ECHDC1	Ethylmalonyl-CoA decarboxylase	15	16.7617	16.5486	16.6375	16.5007	16.4592	16.4502	16.137	16.0052	16.4303	16.2872	16.2033	16.2154	6	6
Q07954	0.347768	15.8133	4.71569	3.71024e-05	0.000100859	0.826313	4.4306	not significant	LRP1_HUMAN	LRP1	Prolow-density lipoprotein receptor-related protein 1	61	16.1182	16.2386	16.507	16.2051	16.4595	16.1562	15.9887	15.9211	16.0341	15.862	15.8978	15.8942	6	6
P57105	0.348458	16.0584	4.68847	4.02669e-05	0.000108375	0.745516	4.39505	not significant	SYJ2B_HUMAN	SYNJ2BP	Synaptojanin-2-binding protein	7	16.3717	16.3993	16.543	16.3145	16.3601	16.5495	16.0191	15.9838	15.9408	16.1896	16.1665	16.1477	6	6
Q8IYQ7	0.350384	13.8946	3.29701	0.00223431	0.00419404	-3.16272	2.65086	not significant	THNS1_HUMAN	THNSL1	Threonine synthase-like 1	18	13.9327	14.0154	14.0808	13.74	14.0218	14.068	13.6148	13.4613	13.4959	13.628	13.8547	13.7019	6	6
O43914;O43914-2;O43914-3	0.350687	16.4614	2.72709	0.00988508	0.0162448	-4.56338	2.00502	not significant	TYOBP_HUMAN	TYROBP	TYRO protein tyrosine kinase-binding protein	3	16.5957	16.8156	16.9203	16.9089	17.2786	16.608	16.4872	16.4237	16.4372	16.2401	16.6915	16.7433	6	6
Q9NV70;Q9NV70-2	0.351136	13.3961	2.69323	0.0107535	0.0175188	-4.64141	1.96845	not significant	EXOC1_HUMAN	EXOC1	Exocyst complex component 1	11	13.5588	13.6641	13.2722	13.7603	13.8532	13.8502	13.3787	13.1984	13.3846	13.3045	13.2689	13.3169	6	6
Q9H9P8	0.353326	15.2869	4.56623	5.80964e-05	0.00015057	0.384063	4.23585	not significant	L2HDH_HUMAN	L2HGDH	L-2-hydroxyglutarate dehydrogenase, mitochondrial	24	15.5451	15.3556	15.3411	15.3047	15.276	15.473	15.0456	14.9705	15.0784	15.2096	15.0278	14.8439	6	6
O95466-2	0.354081	14.844	4.08675	0.000239936	0.000547267	-1.00703	3.6199	not significant	FMNL1_HUMAN	FMNL1	Isoform 2 of Formin-like protein 1	25	15.4464	15.2696	15.4335	15.3112	15.2232	15.5115	15.12	15.1047	15.1555	14.9808	14.8398	14.8702	6	6
P21580	0.35431	12.1141	2.11156	0.0443747	0.0638258	-5.5505	1.35286	not significant	TNAP3_HUMAN	TNFAIP3	Tumor necrosis factor alpha-induced protein 3	9	12.1681	NA	NA	NA	NA	11.6194	11.5525	11.6158	11.4881	11.6301	11.647	11.3033	2	6
Q16698;Q16698-2	0.355604	20.1387	5.01808	1.48808e-05	4.42016e-05	1.73031	4.82737	not significant	DECR_HUMAN	DECR1	2,4-dienoyl-CoA reductase [(3E)-enoyl-CoA-producing], mitochondrial	32	20.7215	20.6325	20.597	20.5695	20.3816	20.6951	20.2105	20.2533	20.3374	20.3005	20.1424	20.2195	6	6
O14879	0.356497	12.8813	2.86311	0.00831021	0.0138996	-4.34304	2.08039	not significant	IFIT3_HUMAN	IFIT3	Interferon-induced protein with tetratricopeptide repeats 3	6	13.3573	12.8173	13.0123	13.0381	13.2156	13.3849	12.4843	12.6884	13.0458	12.8467	12.6718	12.9496	6	6
Q9ULA0;Q9ULA0-2	0.357371	13.0179	3.20438	0.00317922	0.00578722	-3.46764	2.49768	not significant	DNPEP_HUMAN	DNPEP	Aspartyl aminopeptidase	9	13.382	13.2357	13.1581	13.081	13.1684	13.4646	12.9264	13.0172	12.8027	12.8609	12.8684	12.8699	6	6
P11279	0.357977	18.4437	4.03271	0.000280838	0.000634415	-1.16059	3.55154	not significant	LAMP1_HUMAN	LAMP1	Lysosome-associated membrane glycoprotein 1	11	18.6912	18.692	18.8579	18.6266	19.077	18.8963	18.2048	18.4358	18.5537	18.4957	18.5303	18.4728	6	6
P27348	0.35886	14.0187	3.47148	0.00187324	0.00357424	-2.91305	2.72741	not significant	1433T_HUMAN	YWHAQ	14-3-3 protein theta	10	14.1774	14.2229	14.4467	14.3764	14.8811	14.577	14.11	13.9547	13.9405	14.1488	14.2572	14.1172	6	6
Q00013;Q00013-2	0.359012	12.576	3.02165	0.00465562	0.00817314	-3.85901	2.33202	not significant	EM55_HUMAN	MPP1	55 kDa erythrocyte membrane protein	6	12.3755	13.0538	12.7735	13.1878	12.9715	13.0223	12.7302	12.6776	12.5861	12.3925	12.3824	12.4617	6	6
Q9H0V9;Q9H0V9-2	0.359609	14.7079	3.3427	0.00197305	0.00374568	-3.04401	2.70486	not significant	LMA2L_HUMAN	LMAN2L	VIP36-like protein	13	14.4568	14.6679	14.7228	14.7133	14.372	14.7424	14.4204	14.4262	14.1804	14.361	14.134	13.9956	6	6
Q99747	0.36041	14.6858	3.64251	0.000858801	0.00176753	-2.2451	3.06611	not significant	SNAG_HUMAN	NAPG	Gamma-soluble NSF attachment protein	12	15.1092	15.0306	15.2284	14.7271	14.5533	14.9904	14.6633	14.4412	14.7474	14.6049	14.4798	14.5399	6	6
Q9Y606;Q9Y606-2	0.36125	16.6561	4.63484	4.7302e-05	0.000124962	0.586656	4.32512	not significant	PUS1_HUMAN	PUS1	Pseudouridylate synthase 1 homolog	27	16.6341	16.538	16.4799	16.6348	16.4282	16.5162	16.2286	16.1657	16.1145	16.2538	16.1264	16.1748	6	6
Q96HY6	0.362254	15.9602	3.61526	0.000927232	0.00189541	-2.31905	3.03281	not significant	DDRGK_HUMAN	DDRGK1	DDRGK domain-containing protein 1	9	16.2547	15.9991	16.0272	16.2105	15.8813	16.1868	15.84	15.7052	15.897	15.8961	15.4469	15.6009	6	6
P35610	0.365911	13.7953	2.58228	0.0141176	0.0225357	-4.89247	1.85024	not significant	SOAT1_HUMAN	SOAT1	Sterol O-acyltransferase 1	5	14.1764	13.7139	13.3188	14.3452	13.5572	14.1771	13.7374	13.6988	13.5691	13.5445	13.1248	13.4185	6	6
Q9UBV2	0.366195	15.8267	3.50279	0.0012696	0.00250343	-2.62155	2.89633	not significant	SE1L1_HUMAN	SEL1L	Protein sel-1 homolog 1	21	16.1046	16.0348	15.9983	15.8228	15.4153	16.0615	15.58	15.3621	15.5409	15.6755	15.5517	15.5301	6	6
Q3SXM5	0.367064	15.1662	3.95598	0.000350824	0.000777341	-1.37733	3.45491	not significant	HSDL1_HUMAN	HSDL1	Inactive hydroxysteroid dehydrogenase-like protein 1	12	15.4944	15.6456	15.3628	15.6353	15.2852	15.3432	15.116	15.0096	15.0893	15.2214	15.005	15.1227	6	6
P02786	0.367127	16.717	5.79371	1.40141e-06	5.11133e-06	4.08272	5.85343	not significant	TFR1_HUMAN	TFRC	Transferrin receptor protein 1	38	17.2673	17.2146	17.2682	17.2705	17.4875	17.2914	16.9312	16.9534	16.9023	16.8953	16.9732	16.9413	6	6
Q96Q11-2;Q96Q11	0.368591	15.7051	3.77732	0.00058606	0.00124012	-1.87561	3.23206	not significant	TRNT1_HUMAN	TRNT1	CCA tRNA nucleotidyltransferase 1, mitochondrial	19	15.6278	15.6395	15.5188	15.5614	15.3521	15.5058	15.2308	15.1515	15.0704	15.2988	15.1641	15.0782	6	6
Q9BUP3-3	0.370041	13.9715	2.61688	0.0129766	0.0209029	-4.81493	1.88684	not significant	HTAI2_HUMAN	HTATIP2	Isoform 3 of Oxidoreductase HTATIP2	8	13.7695	14.3393	14.1499	14.1945	14.3676	14.7436	13.7378	13.7051	14.102	13.6766	14.1168	14.006	6	6
P49757;P49757-3	0.37038	14.1462	3.51841	0.00121564	0.00241285	-2.57981	2.91519	not significant	NUMB_HUMAN	NUMB	Protein numb homolog	17	14.8797	14.8977	15.0176	15.0102	14.7786	15.0029	14.5369	14.4344	14.5296	14.599	14.5877	14.6767	6	6
P51790;P51790-4;P51790-5	0.370474	13.2929	2.36221	0.024353	0.0369159	-5.37909	1.61345	not significant	CLCN3_HUMAN	CLCN3	H(+)/Cl(-) exchange transporter 3	5	13.4148	13.9422	13.911	13.8925	13.6325	14.118	13.7259	13.5727	13.2191	13.4689	13.6475	13.054	6	6
Q9Y450;Q9Y450-4	0.371278	11.2398	2.13429	0.0440499	0.0633888	-5.52285	1.35606	not significant	HBS1L_HUMAN	HBS1L	HBS1-like protein	5	11.5744	NA	NA	11.4498	NA	NA	10.9525	11.0534	11.2666	11.6508	11.0358	10.8856	2	6
Q9BWS9	0.371571	15.9124	3.3815	0.00177437	0.00340068	-2.94253	2.75096	not significant	CHID1_HUMAN	CHID1	Chitinase domain-containing protein 1	22	15.587	15.8152	15.8351	15.9205	15.6332	16.2198	15.4271	15.6013	15.4608	15.5811	15.3682	15.343	6	6
Q9Y2Q3	0.372064	17.5246	4.46217	7.92631e-05	0.000200086	0.0782962	4.10093	not significant	GSTK1_HUMAN	GSTK1	Glutathione S-transferase kappa 1	17	17.6793	17.572	17.5527	17.7019	17.7126	17.9586	17.0638	17.3647	17.2909	17.1385	17.5998	17.4872	6	6
Q8IWB9	0.372688	13.2855	3.17349	0.00317263	0.00578077	-3.49088	2.49858	not significant	TEX2_HUMAN	TEX2	Testis-expressed protein 2	18	13.6982	13.752	13.8668	13.5216	13.4145	13.6395	13.2752	13.5215	13.4099	13.4771	12.7724	13.2004	6	6
P55160;P55160-2	0.373041	13.3674	3.58286	0.00117243	0.00233787	-2.50811	2.93091	not significant	NCKPL_HUMAN	NCKAP1L	Nck-associated protein 1-like	12	14.1115	13.8695	13.8599	14.1644	13.6627	13.6694	13.4872	13.488	13.293	13.4118	13.7141	13.705	6	6
P18085	0.373384	16.888	4.43864	8.50163e-05	0.00021247	0.00940785	4.0705	not significant	ARF4_HUMAN	ARF4	ADP-ribosylation factor 4	12	17.5734	17.3305	17.3631	17.134	17.3761	17.1986	16.8125	16.9917	16.9144	16.9786	17.1261	16.9122	6	6
Q9NP80;Q9NP80-3	0.373494	13.4122	3.66781	0.000799643	0.00165597	-2.17619	3.0971	not significant	PLPL8_HUMAN	PNPLA8	Calcium-independent phospholipase A2-gamma	15	14.0311	13.8278	13.6505	13.2536	13.7934	13.5595	13.2837	13.1905	13.3457	13.3266	13.2745	13.4539	6	6
Q9UI12;Q9UI12-2	0.374659	15.8098	3.97613	0.00033095	0.00073656	-1.32056	3.48024	not significant	VATH_HUMAN	ATP6V1H	V-type proton ATPase subunit H	17	16.4886	16.3905	16.1242	16.3266	16.438	16.2808	15.9329	16.1445	15.9004	16.0579	15.8274	15.9375	6	6
Q02252	0.37519	17.2613	5.31272	6.07594e-06	1.94288e-05	2.61996	5.21639	not significant	MMSA_HUMAN	ALDH6A1	Methylmalonate-semialdehyde dehydrogenase [acylating], mitochondrial	28	17.0839	17.0663	16.9939	17.0433	16.8268	17.1656	16.696	16.6166	16.7852	16.7812	16.496	16.5535	6	6
Q9UII4	0.376267	12.0753	2.52211	0.0175618	0.0274654	-5.06244	1.75543	not significant	HERC5_HUMAN	HERC5	E3 ISG15--protein ligase HERC5	4	12.8114	12.4246	12.3601	12.2107	11.883	11.9799	11.8472	12.114	11.8976	11.9026	11.53	12.1208	6	6
Q5VW38;Q5VW38-2	0.376293	13.3265	3.15034	0.00415706	0.00738406	-3.57267	2.38121	not significant	GP107_HUMAN	GPR107	Protein GPR107	10	13.6484	13.6629	13.4747	13.8305	NA	NA	13.3938	13.1912	13.4191	13.1095	13.4088	13.1449	4	6
P41091	0.376663	15.3749	4.35944	0.000107562	0.000262494	-0.221644	3.96834	not significant	IF2G_HUMAN	EIF2S3	Eukaryotic translation initiation factor 2 subunit 3	15	15.7632	15.8108	15.5028	15.736	15.7469	15.171	15.4238	15.3374	15.1269	15.2287	15.1495	15.2046	6	6
Q9HC38;Q9HC38-2	0.376823	13.6581	2.5923	0.0137781	0.0220289	-4.87009	1.86081	not significant	GLOD4_HUMAN	GLOD4	Glyoxalase domain-containing protein 4	4	13.8705	13.1952	13.6005	13.6335	13.0695	13.2171	13.1863	13.068	12.9501	12.9312	13.0434	13.1464	6	6
P29992	0.37691	14.7215	2.79096	0.00863329	0.014384	-4.38151	2.06382	not significant	GNA11_HUMAN	GNA11	Guanine nucleotide-binding protein subunit alpha-11	6	15.2654	14.871	15.2729	14.402	NA	15.4337	14.6527	14.4137	14.6958	14.8907	14.863	14.5167	5	6
Q9Y487	0.37735	15.5401	4.73367	3.51479e-05	9.59711e-05	0.879752	4.4541	not significant	VPP2_HUMAN	ATP6V0A2	V-type proton ATPase 116 kDa subunit a 2	24	15.806	16.222	15.8268	15.8442	15.8664	15.9655	15.6738	15.5066	15.5701	15.5305	15.2953	15.6904	6	6
Q9BSD7	0.378068	15.4145	3.99328	0.000314907	0.000704501	-1.27217	3.50182	not significant	NTPCR_HUMAN	NTPCR	Cancer-related nucleoside-triphosphatase	10	15.7011	15.5274	15.8018	15.3375	15.3243	15.7966	15.4034	15.1203	15.1756	15.2684	15.0819	15.1707	6	6
Q6P1A2	0.378865	15.7486	4.43991	8.46942e-05	0.000211951	0.0131385	4.07215	not significant	MBOA5_HUMAN	LPCAT3	Lysophospholipid acyltransferase 5	9	15.9263	15.93	15.9999	15.9737	16.1764	16.3998	15.7272	15.6631	15.8314	15.6006	15.7265	15.584	6	6
P62993	0.379187	13.5236	2.95173	0.00616386	0.0105862	-4.08997	2.21015	not significant	GRB2_HUMAN	GRB2	Growth factor receptor-bound protein 2	7	13.8774	13.4977	14.0113	13.5894	14.3088	13.9435	13.6087	13.8079	13.5058	13.3988	13.5696	13.0622	6	6
P36957	0.380548	20.3222	6.37709	2.3763e-07	1.02293e-06	5.86004	6.6241	not significant	ODO2_HUMAN	DLST	Dihydrolipoyllysine-residue succinyltransferase component of 2-oxoglutarate dehydrogenase complex, mitochondrial	31	20.5703	20.6008	20.5642	20.4856	20.4821	20.5545	20.2772	20.0805	20.2334	20.1344	20.1172	20.1314	6	6
P62136	0.380607	15.5604	4.02899	0.000283898	0.000639888	-1.17116	3.54684	not significant	PP1A_HUMAN	PPP1CA	Serine/threonine-protein phosphatase PP1-alpha catalytic subunit	19	16.3746	16.1634	16.1917	16.2579	16.3419	16.1648	15.8541	15.9008	15.8891	15.9994	15.7195	15.8477	6	6
O60664;O60664-4;O60664-3	0.38196	13.9767	4.09112	0.000292745	0.000657365	-1.15542	3.53351	not significant	PLIN3_HUMAN	PLIN3	Perilipin-3	12	14.2766	14.5386	14.4963	14.0306	14.4261	14.3941	14.0094	13.9337	14.0326	14.1265	13.8508	13.9174	6	6
Q969E2;Q969E2-2	0.384527	14.9236	2.72609	0.0105493	0.0172141	-4.60053	1.97678	not significant	SCAM4_HUMAN	SCAMP4	Secretory carrier-associated membrane protein 4	4	15.4174	15.2488	15.5092	15.8781	15.5719	15.1523	14.7565	15.0137	15.209	15.1174	15.1029	15.2711	6	6
P06737;P06737-2	0.386439	13.0674	2.85708	0.00765604	0.0128627	-4.30049	2.116	not significant	PYGL_HUMAN	PYGL	Glycogen phosphorylase, liver form	20	13.0967	12.7565	13.2433	12.8213	13.2848	13.2786	12.8547	12.9832	12.6011	12.6788	12.7899	12.2548	6	6
P48960;P48960-2;P48960-3	0.387091	16.6375	5.47151	3.74476e-06	1.2604e-05	3.10185	5.42658	not significant	AGRE5_HUMAN	ADGRE5	Adhesion G protein-coupled receptor E5	20	17.4145	17.1969	17.5337	17.2984	17.5336	17.2837	17.0934	17.0775	16.9676	16.942	17.0468	16.811	6	6
P00367	0.387549	20.1059	6.33905	2.6667e-07	1.13656e-06	5.74434	6.57403	not significant	DHE3_HUMAN	GLUD1	Glutamate dehydrogenase 1, mitochondrial	46	20.2508	20.1806	20.2995	20.1572	20.1274	20.2267	19.8525	19.7794	19.8111	19.8572	19.8063	19.8104	6	6
P40926	0.38864	21.3558	4.70485	3.83321e-05	0.000103631	0.794121	4.41644	not significant	MDHM_HUMAN	MDH2	Malate dehydrogenase, mitochondrial	36	21.1729	20.8442	20.9758	20.9096	21.3133	21.2298	20.654	20.6894	20.9296	20.4805	20.7139	20.6463	6	6
O60645	0.388742	13.885	2.76482	0.00899451	0.0149362	-4.4757	2.04602	not significant	EXOC3_HUMAN	EXOC3	Exocyst complex component 3	10	14.6438	14.15	14.4339	14.6372	14.7064	14.3232	14.0044	14.0184	14.1055	14.0388	14.2168	14.1781	6	6
Q9UJJ9	0.389322	13.1817	2.77711	0.0103993	0.0169877	-4.5466	1.983	not significant	GNPTG_HUMAN	GNPTG	N-acetylglucosamine-1-phosphotransferase subunit gamma	5	13.2412	13.4251	13.6628	13.4952	13.1314	13.8714	12.9371	13.1024	13.6882	13.0486	12.8155	12.8994	6	6
P09497-2;P09497	0.390618	13.2842	2.18726	0.0390081	0.0567305	-5.56177	1.40885	not significant	CLCB_HUMAN	CLTB	Clathrin light chain B	3	14.2443	NA	13.5911	13.6549	NA	NA	13.4337	13.3769	13.3303	13.4392	13.4929	13.5639	3	6
O60637;O60637-2;O60637-3	0.391619	15.1965	3.09243	0.00407304	0.00725623	-3.6694	2.39008	not significant	TSN3_HUMAN	TSPAN3	Tetraspanin-3	2	15.8302	15.393	15.3196	15.4514	NA	15.5325	15.2374	14.9763	14.9325	14.9976	15.1949	15.3437	5	6
Q9BXB4	0.392181	13.1249	3.87843	0.000526037	0.00111862	-1.72892	3.27898	not significant	OSB11_HUMAN	OSBPL11	Oxysterol-binding protein-related protein 11	12	13.4928	13.4906	13.6062	13.3494	13.4577	13.2977	13.0614	12.8531	12.9381	13.0361	13.0236	13.4291	6	6
P00505	0.392383	18.8557	5.58729	2.63054e-06	9.09803e-06	3.45397	5.57996	not significant	AATM_HUMAN	GOT2	Aspartate aminotransferase, mitochondrial	28	18.5704	18.535	18.4903	18.6215	18.1936	18.5351	18.1515	18.0734	18.0994	18.1193	18.012	18.136	6	6
P21796	0.396619	22.2348	5.00353	1.55522e-05	4.60143e-05	1.68656	4.80821	not significant	VDAC1_HUMAN	VDAC1	Voltage-dependent anion-selective channel protein 1	33	22.4533	22.1154	22.4092	22.2243	22.3579	22.4867	21.9791	21.8461	22.0079	21.9349	21.9308	21.9683	6	6
O60841	0.396958	12.1812	2.60176	0.0143959	0.0229434	-4.83683	1.84176	not significant	IF2P_HUMAN	EIF5B	Eukaryotic translation initiation factor 5B	5	12.9261	12.4259	12.0577	12.6118	NA	13.022	12.0917	12.1899	12.4132	12.108	12.4014	12.0663	5	6
Q9GZU7-3;Q9GZU7-2	0.397092	13.0437	3.0222	0.00472135	0.00827405	-3.86725	2.32593	not significant	CTDS1_HUMAN	CTDSP1	Isoform 2 of Carboxy-terminal domain RNA polymerase II polypeptide A small phosphatase 1	4	13.003	13.4091	13.3197	13.5081	13.4048	13.1967	12.7368	13.0033	13.0703	12.8534	12.8452	12.95	6	6
O15155	0.398934	14.6774	2.63885	0.012297	0.0199147	-4.76535	1.9102	not significant	BET1_HUMAN	BET1	BET1 homolog	2	15.1412	14.7393	15.1324	14.8773	14.7918	14.9054	14.4437	13.941	14.856	15.0216	14.6038	14.3278	6	6
O95861;O95861-4	0.399583	13.4122	2.94179	0.00589956	0.0101963	-4.07199	2.22918	not significant	BPNT1_HUMAN	BPNT1	3'(2'),5'-bisphosphate nucleotidase 1	9	13.5553	12.9934	13.4033	13.3886	13.7763	13.6568	12.9182	12.8991	13.0828	13.118	13.1949	13.1629	6	6
Q6PIU2	0.400558	16.6404	4.87738	2.27845e-05	6.52317e-05	1.30832	4.64236	not significant	NCEH1_HUMAN	NCEH1	Neutral cholesterol ester hydrolase 1	14	16.7476	16.99	16.5309	16.9832	16.8986	16.838	16.4132	16.4928	16.3324	16.5672	16.2457	16.5337	6	6
P05165;P05165-2	0.400577	15.9658	6.96777	4.01365e-08	2.05392e-07	7.64784	7.39646	not significant	PCCA_HUMAN	PCCA	Propionyl-CoA carboxylase alpha chain, mitochondrial	44	15.9606	15.8388	15.9902	16.0741	15.8877	15.9896	15.5768	15.4829	15.5769	15.6451	15.5961	15.4596	6	6
Q8TB36	0.400879	13.4253	3.18817	0.00305129	0.00557458	-3.40677	2.51552	not significant	GDAP1_HUMAN	GDAP1	Ganglioside-induced differentiation-associated protein 1	11	13.0452	13.5568	13.5683	13.6783	NA	13.7569	13.1819	12.9683	13.2611	13.126	13.065	13.1189	5	6
Q5BJD5	0.402152	14.8228	2.8455	0.00742987	0.0125176	-4.29315	2.12902	not significant	TM41B_HUMAN	TMEM41B	Transmembrane protein 41B	5	15.0992	15.2778	14.6185	15.0022	15.1392	14.6779	14.5736	14.4785	14.2705	14.684	14.651	14.7444	6	6
O75323	0.402664	17.2922	4.39374	9.71556e-05	0.000240231	-0.121734	4.01253	not significant	NIPS2_HUMAN	NIPSNAP2	Protein NipSnap homolog 2	16	17.4078	17.1691	17.1679	17.2751	17.6452	17.3954	16.9071	16.8656	17.1176	16.8136	17.0907	16.8499	6	6
Q4G0I0	0.404573	13.8966	3.90099	0.000440343	0.000957364	-1.53583	3.35621	not significant	UQCC4_HUMAN	UQCC4	Ubiquinol-cytochrome-c reductase complex assembly factor 4	3	13.7878	13.9035	NA	13.7888	13.7952	13.8045	13.5151	13.5335	13.2515	13.5212	13.3655	13.2814	5	6
Q9HBL7	0.404938	15.9324	4.21491	0.00016482	0.000387456	-0.63997	3.78299	not significant	PLRKT_HUMAN	PLGRKT	Plasminogen receptor (KT)	7	16.3233	16.8401	16.4049	16.1709	16.3531	16.3543	16.0822	16.1138	16.0388	16.0266	15.8895	15.866	6	6
O43747	0.407917	15.1665	4.32269	0.000119928	0.000289386	-0.328421	3.92108	not significant	AP1G1_HUMAN	AP1G1	AP-1 complex subunit gamma-1	13	15.4996	15.4263	15.6051	15.4918	15.5425	15.5309	15.2556	14.8869	15.0819	15.2081	15.0606	15.1556	6	6
Q96C01	0.408257	14.0851	2.871	0.00739678	0.0124689	-4.26811	2.13096	not significant	F136A_HUMAN	FAM136A	Protein FAM136A	8	14.5147	14.4584	14.8008	14.472	14.7604	14.8234	14.566	14.4445	14.3676	14.13	13.8135	14.0586	6	6
A0A0H3NIS1	0.409681	12.9689	2.05719	0.0534327	0.0756963	-5.97201	1.27219	not significant	A0A0H3NIS1_SALTS	malE	Maltodextrin-binding protein	9	12.7157	12.79	12.9849	13.0699	NA	13.5024	12.5017	13.0274	12.8091	12.5914	11.802	12.8857	5	6
Q9UGM6	0.409928	15.4929	5.27355	6.84578e-06	2.16831e-05	2.5013	5.16458	not significant	SYWM_HUMAN	WARS2	Tryptophan--tRNA ligase, mitochondrial	21	15.6712	15.6796	15.66	15.5607	15.3859	15.5868	15.2088	15.1447	15.2757	15.3378	15.0376	15.0798	6	6
P05107	0.409955	20.263	6.67168	9.75859e-08	4.6535e-07	6.75399	7.01061	not significant	ITB2_HUMAN	ITGB2	Integrin beta-2	54	20.785	20.7749	20.8892	20.8463	20.7383	20.5509	20.4234	20.3281	20.3655	20.3757	20.2845	20.3477	6	6
P61026	0.414108	20.9886	5.83501	1.23558e-06	4.56739e-06	4.20861	5.90813	not significant	RAB10_HUMAN	RAB10	Ras-related protein Rab-10	14	21.474	21.5611	21.4562	21.4137	21.2152	21.3237	21.0385	21.0657	21.1183	20.8734	20.9783	20.885	6	6
Q9NRW1	0.414731	14.8439	3.96765	0.000411727	0.000900354	-1.48951	3.38539	not significant	RAB6B_HUMAN	RAB6B	Ras-related protein Rab-6B	4	15.2401	15.2824	15.2376	15.1279	14.9707	14.8267	14.5687	15.0719	14.905	14.6776	14.4334	14.5405	6	6
P05166	0.416156	16.4716	6.80662	6.50394e-08	3.203e-07	7.16203	7.18682	not significant	PCCB_HUMAN	PCCB	Propionyl-CoA carboxylase beta chain, mitochondrial	29	16.5848	16.518	16.5505	16.5514	16.5622	16.5883	16.1227	16.0738	16.0606	16.1909	16.2034	16.2068	6	6
Q5VWC8	0.416985	12.409	2.148	0.0407401	0.0590496	-5.71146	1.38998	not significant	HACD4_HUMAN	HACD4	Very-long-chain (3R)-3-hydroxyacyl-CoA dehydratase 4	4	12.8287	12.8667	NA	12.4968	NA	12.3582	12.2976	12.5482	12.3321	12.0268	11.4603	12.6587	4	6
Q8IVQ6	0.417716	12.7011	2.5574	0.0182229	0.0283667	-4.93663	1.73938	not significant	ZDH21_HUMAN	ZDHHC21	Palmitoyltransferase ZDHHC21	5	NA	13.2168	12.5585	13.2907	13.3545	NA	12.7078	12.7882	12.422	13.0267	12.3964	12.7833	4	6
O14656	0.417956	14.7273	4.8627	2.38183e-05	6.78045e-05	1.26441	4.62309	not significant	TOR1A_HUMAN	TOR1A	Torsin-1A	15	14.8705	14.8962	14.8529	14.9554	14.7371	15.0062	14.3976	14.3393	14.6677	14.5166	14.4778	14.4114	6	6
Q96EY8	0.419615	17.1316	5.45235	3.97009e-06	1.32733e-05	3.04363	5.4012	not significant	MMAB_HUMAN	MMAB	Corrinoid adenosyltransferase MMAB	9	17.4588	17.3212	17.3157	17.4136	17.4261	17.1045	16.765	16.7578	16.7345	17.1603	17.0615	17.0431	6	6
O00160	0.420494	16.4633	5.07883	1.23756e-05	3.73878e-05	1.91315	4.90743	not significant	MYO1F_HUMAN	MYO1F	Unconventional myosin-If	41	17.1526	17.1745	17.0395	17.4566	17.1281	17.0663	16.8159	16.6869	16.8141	16.7836	16.7197	16.6743	6	6
Q9Y6K5	0.42054	14.5007	4.97678	1.68654e-05	4.95586e-05	1.60622	4.773	not significant	OAS3_HUMAN	OAS3	2'-5'-oligoadenylate synthase 3	21	15.1795	15.2654	15.2901	15.2817	15.204	14.945	14.8714	14.5261	14.9162	14.7	14.8115	14.8171	6	6
O75880	0.421164	16.0653	3.9861	0.000321532	0.00071719	-1.29245	3.49278	not significant	SCO1_HUMAN	SCO1	Protein SCO1 homolog, mitochondrial	10	16.0258	16.2086	16.0351	16.0772	16.1542	15.6781	15.6404	15.6461	15.3944	15.674	15.7405	15.5567	6	6
P30038	0.421397	14.3631	4.34114	0.000113555	0.000274667	-0.274848	3.94479	not significant	AL4A1_HUMAN	ALDH4A1	Delta-1-pyrroline-5-carboxylate dehydrogenase, mitochondrial	15	14.2828	14.1703	14.2774	14.2233	13.8426	14.5128	13.7863	13.612	13.9443	13.8466	13.9933	13.5986	6	6
Q9NVZ3	0.422139	12.5051	2.7695	0.0124985	0.0202194	-4.54516	1.90314	not significant	NECP2_HUMAN	NECAP2	Adaptin ear-binding coat-associated protein 2	2	12.7123	NA	13.0091	12.7139	13.3407	NA	12.369	12.7401	12.423	12.7172	12.5674	12.3145	4	6
P15291	0.422485	15.7777	3.23581	0.00263639	0.00488178	-3.32037	2.57899	not significant	B4GT1_HUMAN	B4GALT1	Beta-1,4-galactosyltransferase 1	7	16.0697	15.9361	16.2637	15.7505	16.5897	15.7486	15.5418	15.716	15.6524	15.6352	15.6536	15.6244	6	6
Q8WWB7	0.422797	14.8747	3.125	0.00354562	0.00638085	-3.60166	2.45031	not significant	GLMP_HUMAN	GLMP	Glycosylated lysosomal membrane protein	4	15.6998	15.4203	15.7561	15.2634	15.1493	15.5864	15.0521	15.034	15.2173	15.0248	15.2374	14.773	6	6
Q96BQ5	0.422933	14.5027	3.84055	0.000489144	0.00104906	-1.70034	3.31056	not significant	CC127_HUMAN	CCDC127	Coiled-coil domain-containing protein 127	10	15.1193	14.8548	14.6004	14.8837	15.0649	15.0707	14.6643	14.4965	14.5651	14.4345	14.4738	14.4219	6	6
Q629K1	0.42352	12.8589	2.46448	0.0215078	0.0329013	-5.01734	1.6674	not significant	TRIQK_HUMAN	TRIQK	Triple QxxK/R motif-containing protein	2	13.0874	NA	12.9544	12.8846	NA	NA	12.898	12.7917	12.3693	12.7128	12.6408	11.8992	3	6
Q13492;Q13492-2;Q13492-5	0.424297	15.0746	4.82135	3.769e-05	0.00010217	0.869322	4.42377	not significant	PICAL_HUMAN	PICALM	Phosphatidylinositol-binding clathrin assembly protein	16	16.0609	16.2092	16.0904	15.9963	15.9108	16.3502	15.7087	15.5718	15.7859	15.8461	15.7574	15.402	6	6
Q9UHV9	0.424761	12.2834	2.0115	0.0565073	0.0793422	-6.04174	1.2479	not significant	PFD2_HUMAN	PFDN2	Prefoldin subunit 2	2	11.9767	12.7692	12.8451	12.1931	NA	12.7395	12.0606	11.6083	12.6844	11.7642	12.1516	12.2106	5	6
P31937	0.425852	16.7559	5.35221	5.38728e-06	1.73931e-05	2.73966	5.26863	not significant	3HIDH_HUMAN	HIBADH	3-hydroxyisobutyrate dehydrogenase, mitochondrial	15	16.6855	16.7053	16.5994	16.7347	16.5035	16.6689	16.2587	16.5004	16.3388	16.1074	15.9766	16.1604	6	6
P50897	0.426923	18.1582	4.20203	0.000171183	0.000400537	-0.677042	3.76654	not significant	PPT1_HUMAN	PPT1	Palmitoyl-protein thioesterase 1	14	18.5185	18.351	18.5114	18.1525	18.5439	18.5877	18.0336	18.2648	18.1715	17.9515	17.7218	17.9603	6	6
Q96AH8	0.428913	14.7779	4.40338	9.90069e-05	0.00024399	-0.130995	4.00433	not significant	RAB7B_HUMAN	RAB7B	Ras-related protein Rab-7b	12	15.8666	15.8644	15.9588	15.6633	16.015	16.1575	15.6263	15.3609	15.2006	15.6816	15.7258	15.3569	6	6
P14174	0.429018	14.8154	2.48435	0.0187238	0.0291011	-5.13124	1.72761	not significant	MIF_HUMAN	MIF	Macrophage migration inhibitory factor	2	14.765	14.8734	14.8845	14.1836	15.1307	14.915	14.7553	14.4208	13.6745	14.5027	14.2994	14.5253	6	6
Q8WUD1	0.429382	14.4195	3.11501	0.0036409	0.00654448	-3.62677	2.43879	not significant	RAB2B_HUMAN	RAB2B	Ras-related protein Rab-2B	6	14.6062	14.7044	14.1602	14.7327	14.2479	14.5216	13.8445	14.0791	14.0976	13.8324	14.1758	14.3672	6	6
Q15363	0.429563	16.0853	3.48204	0.00134484	0.00263968	-2.67685	2.87133	not significant	TMED2_HUMAN	TMED2	Transmembrane emp24 domain-containing protein 2	6	16.1246	16.5575	15.9701	15.7025	16.2277	16.0615	15.8724	15.7679	15.6871	15.4824	15.5516	15.7051	6	6
P13804	0.429678	19.04	6.27505	3.23808e-07	1.36081e-06	5.5496	6.48971	not significant	ETFA_HUMAN	ETFA	Electron transfer flavoprotein subunit alpha, mitochondrial	25	19.0186	19.1097	19.1586	19.143	18.8158	18.911	18.6368	18.4162	18.644	18.5652	18.6541	18.6624	6	6
Q8IWB7	0.430655	13.9904	3.18708	0.00300493	0.00549541	-3.44475	2.52216	not significant	WDFY1_HUMAN	WDFY1	WD repeat and FYVE domain-containing protein 1	9	14.3514	14.3672	14.1531	14.5377	14.23	13.7221	13.7239	13.8422	13.6255	13.9894	13.8549	13.7417	6	6
Q86VR2	0.43083	15.1459	3.61321	0.000932572	0.00190503	-2.32459	3.03032	not significant	RETR3_HUMAN	RETREG3	Reticulophagy regulator 3	5	15.3079	15.3105	15.1187	15.3842	15.4161	15.3242	14.7946	14.7617	15.0248	14.9313	14.6825	15.0817	6	6
Q9UHG3	0.431302	16.084	6.07164	6.00863e-07	2.35789e-06	4.92999	6.22122	not significant	PCYOX_HUMAN	PCYOX1	Prenylcysteine oxidase 1	17	16.1436	16.2249	16.0382	16.1186	16.3447	16.0245	15.7044	15.7009	15.7689	15.7286	15.6801	15.7237	6	6
Q96DB5	0.431306	14.8584	4.79738	2.90095e-05	8.10488e-05	1.06941	4.53746	not significant	RMD1_HUMAN	RMDN1	Regulator of microtubule dynamics protein 1	14	15.8143	15.9277	15.657	15.7092	15.8535	15.9282	15.5027	15.3535	15.5164	15.5268	15.1614	15.2413	6	6
P60866	0.433294	15.5382	4.48414	7.42406e-05	0.000188356	0.142681	4.12936	not significant	RS20_HUMAN	RPS20	Small ribosomal subunit protein uS10	5	15.1356	15.428	15.5154	15.4437	15.4175	15.2281	14.9322	14.7415	14.8831	15.0738	15.0516	14.8862	6	6
O75648	0.433408	13.8043	4.82267	2.68786e-05	7.60845e-05	1.14484	4.57059	not significant	MTU1_HUMAN	TRMU	Mitochondrial tRNA-specific 2-thiouridylase 1	11	13.8508	13.7733	13.8357	14.1053	13.6049	13.8617	13.6187	13.3983	13.3789	13.4329	13.2546	13.348	6	6
Q6IBS0	0.434714	13.3554	3.97892	0.000328291	0.000731182	-1.31271	3.48374	not significant	TWF2_HUMAN	TWF2	Twinfilin-2	9	13.7665	13.7547	13.6441	13.6379	13.8093	13.7143	13.4226	13.0087	13.3375	13.4124	12.989	13.5483	6	6
P53801	0.43525	16.1715	3.47836	0.00135865	0.0026633	-2.68666	2.86689	not significant	PTTG_HUMAN	PTTG1IP	Pituitary tumor-transforming gene 1 protein-interacting protein	2	16.6307	16.3195	16.4776	16.5703	16.51	16.9279	16.1512	15.9781	16.1763	16.321	15.7701	16.4277	6	6
Q5JS37	0.435526	12.8255	2.42549	0.0208664	0.0320997	-5.19518	1.68055	not significant	NHLC3_HUMAN	NHLRC3	NHL repeat-containing protein 3	7	12.5458	13.0102	12.4235	12.5605	NA	12.9366	12.3389	12.5586	11.9652	12.5468	12.0909	12.0583	5	6
Q96CW1-2	0.435572	16.5449	5.59315	2.58395e-06	8.97819e-06	3.47179	5.58772	not significant	AP2M1_HUMAN	AP2M1	Isoform 2 of AP-2 complex subunit mu	30	17.3681	17.292	17.2667	17.2999	17.2692	17.3815	16.8135	16.9457	16.8637	16.8141	16.9378	16.889	6	6
Q9BXS5;Q9BXS5-2	0.436341	13.8888	4.1358	0.000258622	0.00058776	-1.03379	3.58733	not significant	AP1M1_HUMAN	AP1M1	AP-1 complex subunit mu-1	10	14.6345	14.2968	14.2276	14.6023	14.712	14.543	14.1226	13.8526	14.092	14.1136	14.0334	14.184	6	6
P30084	0.437879	18.9782	6.28523	3.13954e-07	1.32309e-06	5.58059	6.50313	not significant	ECHM_HUMAN	ECHS1	Enoyl-CoA hydratase, mitochondrial	22	19.225	19.1193	19.1647	19.1788	19.101	19.2272	18.7446	18.6213	18.8712	18.7773	18.7562	18.6181	6	6
O14683	0.438101	13.4169	3.44406	0.00156617	0.00302672	-2.76327	2.80516	not significant	P5I11_HUMAN	TP53I11	Tumor protein p53-inducible protein 11	4	13.8593	13.1802	13.7157	13.5084	13.7314	NA	13.2777	13.1153	13.4041	12.9848	13.3867	12.7967	5	6
Q9H1K1	0.438408	14.9889	3.61943	0.000916427	0.00187843	-2.30775	3.0379	not significant	ISCU_HUMAN	ISCU	Iron-sulfur cluster assembly enzyme ISCU	8	15.1876	15.4259	15.0598	15.3053	15.0647	15.2426	14.8305	14.8792	14.6182	14.875	14.7383	14.7143	6	6
P62820	0.438901	18.0679	5.28854	6.5404e-06	2.08035e-05	2.54669	5.1844	not significant	RAB1A_HUMAN	RAB1A	Ras-related protein Rab-1A	18	18.6507	18.6631	18.6544	18.3588	18.5952	18.6014	18.1543	18.1504	18.2936	18.122	18.1612	18.0088	6	6
Q16658	0.438918	13.8118	3.23528	0.00293476	0.00537146	-3.39118	2.53243	not significant	FSCN1_HUMAN	FSCN1	Fascin	11	14.0541	14.2037	13.5238	14.225	13.4866	14.3331	13.4771	13.4871	13.6492	13.6157	13.5591	13.4046	6	6
O15173;O15173-2	0.43958	17.8121	6.19073	4.18305e-07	1.72186e-06	5.29286	6.37851	not significant	PGRC2_HUMAN	PGRMC2	Membrane-associated progesterone receptor component 2	9	18.0187	17.947	17.9365	18.009	17.7939	17.6124	17.4457	17.4522	17.517	17.5045	17.3344	17.4262	6	6
P06396-2	0.439636	15.9952	5.93442	9.12558e-07	3.46703e-06	4.51168	6.03974	not significant	GELS_HUMAN	GSN	Isoform 2 of Gelsolin	28	16.3209	16.3305	16.3038	16.2044	16.191	16.3134	15.8678	15.8568	15.8732	15.8886	15.8057	15.7339	6	6
Q9UNE7	0.440167	13.4453	2.7903	0.00916639	0.0151548	-4.4635	2.0378	not significant	CHIP_HUMAN	STUB1	E3 ubiquitin-protein ligase CHIP	6	13.8357	13.9745	13.4297	14.0912	14.5485	14.1456	13.6631	13.5326	13.499	13.5376	13.5198	13.6322	6	6
P52907	0.440216	18.364	5.59001	2.60877e-06	9.05398e-06	3.46225	5.58356	not significant	CAZA1_HUMAN	CAPZA1	F-actin-capping protein subunit alpha-1	18	19.4447	19.2441	19.2124	19.1553	19.1197	19.0493	18.7603	18.7625	18.7425	18.8451	18.6919	18.782	6	6
Q9BW91;Q9BW91-2	0.440978	14.0918	4.4009	0.000123374	0.000296748	-0.305112	3.90878	not significant	NUDT9_HUMAN	NUDT9	ADP-ribose pyrophosphatase, mitochondrial	12	14.3672	13.9723	14.2466	14.0815	14.1562	14.7472	14.0198	13.7822	13.7523	13.6885	13.8293	13.853	6	6
Q99766	0.441582	15.3586	4.75589	3.28734e-05	9.02519e-05	0.945838	4.48316	not significant	ATP5S_HUMAN	DMAC2L	ATP synthase subunit s, mitochondrial	11	15.7159	15.7668	15.5491	15.2899	15.5799	15.749	15.3193	15.0837	15.2918	15.1838	15.2082	14.9143	6	6
Q86UX7;Q86UX7-2	0.442956	15.4451	5.60597	2.48485e-06	8.68397e-06	3.51081	5.6047	not significant	URP2_HUMAN	FERMT3	Fermitin family homolog 3	26	16.1244	16.1282	16.1195	16.045	16.3258	16.1616	15.7009	15.7382	15.7303	15.7445	15.7568	15.5762	6	6
Q9UKR5	0.44341	14.2549	2.43596	0.0207343	0.0319292	-4.88602	1.68331	not significant	ERG28_HUMAN	ERG28	Ergosterol biosynthetic protein 28 homolog	4	14.4013	NA	14.6222	NA	NA	NA	14.0265	13.8136	14.1696	14.0378	14.5417	13.8209	2	6
O95164	0.444909	12.9229	2.39822	0.0244971	0.0370784	-5.14426	1.61088	not significant	UBL3_HUMAN	UBL3	Ubiquitin-like protein 3	4	13.1414	12.9273	NA	13.7356	NA	NA	12.8807	13.0716	12.4346	12.9434	13.0705	12.5384	3	6
O94898	0.445945	11.549	2.63186	0.0151268	0.0239688	-4.68123	1.82025	not significant	LRIG2_HUMAN	LRIG2	Leucine-rich repeats and immunoglobulin-like domains protein 2	3	NA	11.6485	11.8651	12.2367	NA	NA	11.0646	11.7905	11.5767	11.6701	11.5584	11.1645	3	6
P16150	0.446541	15.9066	3.48742	0.00132494	0.00260231	-2.66253	2.8778	not significant	LEUK_HUMAN	SPN	Leukosialin	3	16.6776	16.8919	16.8639	16.8999	17.4609	16.8164	16.4407	16.5518	16.1451	16.2524	16.7647	16.7768	6	6
O60507	0.446854	15.5342	3.3206	0.0024825	0.00461386	-3.21488	2.60511	not significant	TPST1_HUMAN	TPST1	Protein-tyrosine sulfotransferase 1	10	15.9308	15.7265	15.8881	15.5695	15.4206	16.2301	15.0318	15.1843	15.6352	15.408	15.5148	15.3102	6	6
A5PLL7;A5PLL7-2	0.44715	12.4374	2.84563	0.00787549	0.0131945	-4.21667	2.10372	not significant	PDES1_HUMAN	PEDS1	Plasmanylethanolamine desaturase 1	4	12.5844	13.2435	12.7646	12.3506	NA	NA	12.114	12.2384	12.3492	12.6186	12.233	12.1787	4	6
Q96SQ9;Q96SQ9-2	0.447796	15.6615	6.43497	1.99426e-07	8.73468e-07	6.03597	6.70022	not significant	CP2S1_HUMAN	CYP2S1	Cytochrome P450 2S1	14	15.9655	16.1427	16.0191	16.0878	16.1398	15.8691	15.6096	15.593	15.6173	15.611	15.4732	15.6329	6	6
Q8IYI6	0.451162	12.9622	2.95273	0.00603419	0.0103868	-4.07628	2.21938	not significant	EXOC8_HUMAN	EXOC8	Exocyst complex component 8	6	13.7946	13.2024	13.2655	13.5044	13.5016	13.5638	12.9894	13.1321	13.1184	12.8901	12.9228	13.0725	6	6
Q13724	0.451295	16.6997	5.9533	8.61537e-07	3.29817e-06	4.56925	6.06473	not significant	MOGS_HUMAN	MOGS	Mannosyl-oligosaccharide glucosidase	33	16.9696	17.0583	17.0183	16.9053	16.7878	16.9037	16.5749	16.4239	16.524	16.5044	16.4029	16.505	6	6
Q9UEU0	0.453545	13.9843	4.49117	7.64459e-05	0.000193137	0.123451	4.11665	not significant	VTI1B_HUMAN	VTI1B	Vesicle transport through interaction with t-SNAREs homolog 1B	8	14.6215	14.5508	14.6358	14.1463	14.5584	14.5544	14.1719	13.8709	13.9946	14.2146	14.0939	13.9999	6	6
P51572;P51572-2	0.454011	18.0539	6.14374	4.82526e-07	1.94889e-06	5.14972	6.31648	not significant	BAP31_HUMAN	BCAP31	B-cell receptor-associated protein 31	21	18.2964	18.2328	18.2614	18.1113	17.9765	18.5577	17.8254	17.7173	17.8413	17.8579	17.7885	17.6817	6	6
Q96A57;Q96A57-2	0.455195	14.3518	3.30819	0.00231162	0.00432567	-3.1768	2.63608	not significant	TM230_HUMAN	TMEM230	Transmembrane protein 230	3	14.4485	14.6994	14.578	14.9172	15.1861	14.3212	14.2127	14.0718	13.7256	14.5762	14.3432	14.4897	6	6
P48426;P48426-2	0.455566	14.3249	3.66342	0.000809621	0.00167433	-2.18817	3.09172	not significant	PI42A_HUMAN	PIP4K2A	Phosphatidylinositol 5-phosphate 4-kinase type-2 alpha	11	15.0926	15.2234	14.8038	15.2357	15.0693	15.0601	14.7001	14.4537	14.6131	14.5465	14.8475	14.5905	6	6
Q9UMS0;Q9UMS0-3	0.455788	15.3943	3.90678	0.00040437	0.000886843	-1.51549	3.39322	not significant	NFU1_HUMAN	NFU1	NFU1 iron-sulfur cluster scaffold homolog, mitochondrial	6	15.2917	15.4962	15.407	15.0707	14.8278	15.6147	14.986	14.7168	15.114	14.8293	14.6824	14.6448	6	6
Q6IPR1	0.456303	12.6921	3.04036	0.00558718	0.00968424	-3.95626	2.25281	not significant	ETFR1_HUMAN	ETFRF1	Electron transfer flavoprotein regulatory factor 1	3	12.4541	12.7432	12.9446	12.8883	13.0422	13.3991	12.2799	12.7603	11.8742	12.7804	12.5293	12.5098	6	6
P31939;P31939-2	0.456956	13.6196	5.10185	1.15402e-05	3.51106e-05	1.98251	4.93779	not significant	PUR9_HUMAN	ATIC	Bifunctional purine biosynthesis protein ATIC	17	13.5023	13.2917	13.747	13.7633	13.7195	13.5595	13.1277	13.1253	13.3382	13.07	12.9268	13.2535	6	6
Q9NZD8;Q9NZD8-2	0.457268	13.5502	3.19883	0.00315301	0.00574995	-3.4196	2.50127	not significant	SPG21_HUMAN	SPG21	Maspardin	7	13.9346	14.1443	14.2002	14.3058	NA	13.7657	13.8363	13.5712	13.6758	13.7393	13.8584	12.9961	5	6
O14818	0.457349	14.0228	2.90419	0.00631296	0.0108176	-4.14523	2.19977	not significant	PSA7_HUMAN	PSMA7	Proteasome subunit alpha type-7	10	14.3516	13.8046	13.872	14.3572	14.0133	14.4253	13.6962	14.0322	13.6242	13.7486	13.4747	13.5041	6	6
P39210	0.458088	14.1727	3.19738	0.00323728	0.00587513	-3.28519	2.48982	not significant	MPV17_HUMAN	MPV17	Protein Mpv17	5	NA	14.2093	14.0681	14.4301	NA	NA	13.602	13.9175	13.7229	13.7374	13.7705	13.9163	3	6
Q14573	0.459599	12.4804	3.83663	0.000510694	0.00109095	-1.68791	3.29184	not significant	ITPR3_HUMAN	ITPR3	Inositol 1,4,5-trisphosphate receptor type 3	14	12.5232	12.6213	NA	12.7724	12.2936	12.7973	11.8505	12.1901	12.2692	12.2085	12.4729	11.8608	5	6
Q01813	0.46025	14.5737	4.42193	8.9347e-05	0.000222186	-0.039422	4.04892	not significant	PFKAP_HUMAN	PFKP	ATP-dependent 6-phosphofructokinase, platelet type	15	14.5599	14.1469	14.2223	14.4105	14.4792	14.2036	13.8144	13.8536	13.8978	13.7878	13.9709	13.9364	6	6
Q9NSY1	0.462225	13.0353	3.06332	0.00513934	0.00895441	-3.83882	2.28909	not significant	BMP2K_HUMAN	BMP2K	BMP-2-inducible protein kinase	10	13.8167	13.5681	13.7921	13.8102	14.4367	NA	13.3147	13.1285	13.383	13.5106	13.6162	13.5821	5	6
Q6IQ22	0.462525	12.1893	2.50934	0.0188524	0.0292708	-5.0629	1.72463	not significant	RAB12_HUMAN	RAB12	Ras-related protein Rab-12	6	12.8228	11.8655	12.8656	13.0737	NA	12.87	12.2741	12.0767	11.9294	12.2899	12.6145	12.2374	5	6
P39019	0.462549	16.3295	5.29347	6.44299e-06	2.0537e-05	2.56161	5.19091	not significant	RS19_HUMAN	RPS19	Small ribosomal subunit protein eS19	11	16.2953	16.2676	16.4359	16.0633	15.9152	16.2967	15.7911	15.5944	15.8728	15.8313	15.7271	15.6822	6	6
P11182	0.463639	16.4395	7.479	8.81071e-09	5.23941e-08	9.1762	8.05499	not significant	ODB2_HUMAN	DBT	Lipoamide acyltransferase component of branched-chain alpha-keto acid dehydrogenase complex, mitochondrial	23	16.7231	16.7557	16.6177	16.6744	16.6916	16.5504	16.313	16.1086	16.1561	16.2279	16.2146	16.2109	6	6
Q9NXG6;Q9NXG6-3	0.464577	12.7739	3.70563	0.00084217	0.00173687	-2.18724	3.0746	not significant	P4HTM_HUMAN	P4HTM	Transmembrane prolyl 4-hydroxylase	5	13.0918	13.0639	13.2128	13.0062	13.243	12.6486	12.3643	12.5107	12.5174	12.8074	12.5922	12.6869	6	6
Q9NRZ7;Q9NRZ7-3;Q9NRZ7-2	0.465763	13.2918	4.46526	0.000102976	0.000252325	-0.126644	3.98726	not significant	PLCC_HUMAN	AGPAT3	1-acyl-sn-glycerol-3-phosphate acyltransferase gamma	11	13.7817	13.4553	13.3881	13.24	13.5555	13.7756	13.0366	13.235	13.0224	13.0366	13.2372	12.8339	6	6
P53355;P53355-3	0.466139	12.7517	3.53885	0.00165051	0.00318562	-2.77791	2.78238	not significant	DAPK1_HUMAN	DAPK1	Death-associated protein kinase 1	6	13.5584	13.2339	12.8381	13.5058	12.9566	13.2252	12.882	12.8104	13.0404	13.0065	12.4006	12.3814	6	6
P37235	0.466906	17.161	6.08786	5.71938e-07	2.2704e-06	4.97941	6.24265	not significant	HPCL1_HUMAN	HPCAL1	Hippocalcin-like protein 1	16	17.6737	17.8179	17.7215	17.8028	17.7745	17.6293	17.3652	17.2897	17.2	17.2735	17.1443	17.3456	6	6
P49754;P49754-2;P49754-3	0.467543	12.3028	2.88304	0.00685006	0.011632	-4.16513	2.16431	not significant	VPS41_HUMAN	VPS41	Vacuolar protein sorting-associated protein 41 homolog	9	13.1118	NA	13.0602	12.5954	12.6989	12.3103	12.3336	12.2753	11.9279	12.2124	12.837	12.1404	5	6
P29353-3	0.467676	13.8175	5.07506	1.25181e-05	3.77433e-05	1.90179	4.90246	not significant	SHC1_HUMAN	SHC1	Isoform p46Shc of SHC-transforming protein 1	13	14.3	14.2273	14.1402	13.937	14.1685	13.9952	13.7423	13.6288	13.6781	13.6233	13.7413	13.5484	6	6
P33897	0.468307	15.8951	5.27674	6.7797e-06	2.14964e-05	2.51095	5.16879	not significant	ABCD1_HUMAN	ABCD1	ATP-binding cassette sub-family D member 1	27	16.2876	16.4653	16.1853	16.5514	16.4756	16.2494	15.9421	15.9631	15.8933	15.9549	15.7213	15.93	6	6
P51151	0.469823	13.6878	3.75236	0.000629236	0.00132311	-1.94445	3.20119	not significant	RAB9A_HUMAN	RAB9A	Ras-related protein Rab-9A	5	14.3415	13.6416	13.9809	13.7896	13.8252	13.9293	13.4301	13.4759	13.7355	13.3406	13.4524	13.2547	6	6
Q96DZ1	0.47051	15.2374	4.59051	7.23733e-05	0.000184084	0.22218	4.14042	not significant	ERLEC_HUMAN	ERLEC1	Endoplasmic reticulum lectin 1	16	15.6237	15.7689	15.4407	15.5937	15.555	16.0097	15.1397	15.2613	15.4518	15.1854	15.0282	15.1023	6	6
P10619;P10619-2	0.471005	15.3202	4.79416	2.92928e-05	8.17645e-05	1.0598	4.53324	not significant	PPGB_HUMAN	CTSA	Lysosomal protective protein	13	15.7955	15.3582	15.7501	15.5418	15.5478	15.7127	15.1614	15.1167	15.3248	15.0964	15.1424	15.0382	6	6
P60709	0.471039	22.3933	6.40617	2.17592e-07	9.39359e-07	5.94846	6.66236	not significant	ACTB_HUMAN	ACTB	Actin, cytoplasmic 1	30	23.5709	23.2092	23.3532	23.3101	23.6822	23.5989	22.881	22.9171	23.2054	22.9371	22.9069	23.0507	6	6
P04066	0.473798	13.5813	2.76725	0.00904559	0.0150128	-4.42952	2.04356	not significant	FUCO_HUMAN	FUCA1	Tissue alpha-L-fucosidase	3	13.7834	13.3828	13.6111	13.1234	NA	14.0203	12.5839	12.7916	13.2128	13.3303	13.525	13.2187	5	6
Q08380	0.475076	14.6193	5.82447	1.27594e-06	4.68778e-06	4.17648	5.89417	not significant	LG3BP_HUMAN	LGALS3BP	Galectin-3-binding protein	12	14.787	14.6626	15.0426	14.6862	14.69	14.7792	14.1237	14.2769	14.3171	14.3876	14.3343	14.3576	6	6
Q9UBV7	0.475573	15.2448	4.39267	9.74641e-05	0.000240779	-0.124847	4.01116	not significant	B4GT7_HUMAN	B4GALT7	Beta-1,4-galactosyltransferase 7	10	15.5723	15.7647	15.4659	15.8429	15.3128	15.449	15.2238	15.2614	14.9472	15.1222	14.9704	15.0292	6	6
P31946;P31946-2	0.475872	14.7312	3.51153	0.00123914	0.00245461	-2.59821	2.90688	not significant	1433B_HUMAN	YWHAB	14-3-3 protein beta/alpha	5	14.9899	15.224	14.6996	15.2762	15.2631	14.9284	14.5864	14.318	14.4754	14.554	14.7545	14.8376	6	6
Q92608	0.476606	15.6849	6.67998	9.51776e-08	4.56761e-07	6.77912	7.02147	not significant	DOCK2_HUMAN	DOCK2	Dedicator of cytokinesis protein 2	47	16.1632	16.0224	16.0864	16.1993	16.1727	16.0381	15.6168	15.5731	15.6281	15.7401	15.5761	15.6882	6	6
P04920;P04920-2;P04920-3	0.477561	12.1804	4.00609	0.000452302	0.000981239	-1.53537	3.34457	not significant	B3A2_HUMAN	SLC4A2	Anion exchange protein 2	5	12.6778	12.5998	12.7983	12.3165	12.3238	12.6154	12.328	11.8264	12.3881	12.1087	11.9917	11.8233	6	6
P09211	0.477763	15.0664	3.87944	0.000437467	0.000952488	-1.59193	3.35905	not significant	GSTP1_HUMAN	GSTP1	Glutathione S-transferase P	7	15.2934	15.403	15.0371	15.1077	15.4941	15.3759	14.708	15.0099	14.9542	14.614	14.8499	14.7087	6	6
P61604	0.478082	22.5085	4.2818	0.000135334	0.000322677	-0.446909	3.86859	not significant	CH10_HUMAN	HSPE1	10 kDa heat shock protein, mitochondrial	18	21.9952	21.7347	22.0438	21.8172	21.8741	22.4449	21.4434	21.4244	21.8309	21.1478	21.6703	21.5245	6	6
Q9BV79	0.478556	15.5576	5.22692	7.88993e-06	2.48595e-05	2.36018	5.10293	not significant	MECR_HUMAN	MECR	Enoyl-[acyl-carrier-protein] reductase, mitochondrial	8	15.5782	15.6566	15.3571	15.2764	15.0776	15.4176	15.2238	14.9357	14.993	14.9323	14.6103	14.7972	6	6
Q96LZ7	0.479977	13.9597	3.1354	0.00344903	0.00622936	-3.57549	2.4623	not significant	RMD2_HUMAN	RMDN2	Regulator of microtubule dynamics protein 2	11	14.3181	14.7382	14.3069	14.7272	14.2611	14.064	13.9114	14.218	13.9023	14.059	13.5842	13.8606	6	6
Q9H3U5;Q9H3U5-3;Q9H3U5-5;Q9H3U5-6	0.480613	15.7944	4.17045	0.000187819	0.000436408	-0.767767	3.72626	not significant	MFSD1_HUMAN	MFSD1	Major facilitator superfamily domain-containing protein 1	2	16.106	16.2877	16.3485	15.9328	15.8033	16.2731	15.5218	15.5012	15.7184	15.8543	15.5434	15.7286	6	6
P22392-2	0.480966	15.81	4.35302	0.000109628	0.000267102	-0.240314	3.96008	not significant	NDKB_HUMAN	NME2	Isoform 3 of Nucleoside diphosphate kinase B	14	15.9084	15.7544	16.1003	16.2341	15.7211	16.4132	15.5176	15.7449	15.8031	15.4961	15.2716	15.4125	6	6
Q8TD43;Q8TD43-3	0.481026	12.42	3.35129	0.00236573	0.00441319	-3.04959	2.62603	not significant	TRPM4_HUMAN	TRPM4	Transient receptor potential cation channel subfamily M member 4	7	12.9516	13.1021	NA	12.3361	13.1948	NA	12.245	12.3802	12.2827	12.7016	12.404	12.4773	4	6
Q7Z4G4;Q7Z4G4-2	0.482171	13.7164	4.12062	0.000269751	0.000611205	-1.07515	3.56904	not significant	TRM11_HUMAN	TRMT11	tRNA (guanine(10)-N2)-methyltransferase homolog	9	14.1238	13.9016	13.7259	13.7484	13.7032	13.9692	13.5538	13.2025	13.3665	13.18	13.2396	13.7367	6	6
P12111;P12111-2	0.483166	12.7098	4.83719	2.73631e-05	7.70933e-05	1.13788	4.56283	not significant	CO6A3_HUMAN	COL6A3	Collagen alpha-3(VI) chain	19	12.9537	12.802	13.1696	12.906	12.4948	12.9186	12.5607	12.325	12.3586	12.3696	12.4203	12.3115	6	6
P36404	0.48366	14.5867	5.74252	1.63825e-06	5.93915e-06	3.9267	5.78562	not significant	ARL2_HUMAN	ARL2	ADP-ribosylation factor-like protein 2	10	15.0942	14.9347	15.2051	14.7836	14.4782	14.8906	14.3805	14.4628	14.5936	14.3894	14.3	14.358	6	6
P20340-2	0.483959	18.8004	5.79417	1.39944e-06	5.11034e-06	4.08413	5.85405	not significant	RAB6A_HUMAN	RAB6A	Isoform 2 of Ras-related protein Rab-6A	21	19.5432	19.245	19.2792	19.0029	19.101	19.3679	18.8595	18.7608	18.8557	18.8449	18.7344	18.5802	6	6
O75608;O75608-2	0.484477	16.3624	5.64477	2.20743e-06	7.78681e-06	3.62895	5.65611	not significant	LYPA1_HUMAN	LYPLA1	Acyl-protein thioesterase 1	9	16.3687	16.6054	16.4636	16.3037	16.7297	16.2706	16.0041	16.0466	16.1623	15.7617	16.0307	15.8294	6	6
Q06136	0.484571	15.6051	5.57223	2.75424e-06	9.50404e-06	3.40813	5.56	not significant	KDSR_HUMAN	KDSR	3-ketodihydrosphingosine reductase	6	15.751	15.7579	15.5526	15.856	15.7413	15.7723	15.2515	15.0692	15.2637	15.4144	15.3181	15.2068	6	6
