## Supplemental Table 2 for "Flow cytometry-based isolation of *Salmonella*-containing phagosomes combined with ultra-sensitive proteomics reveals novel insights into host-pathogen interactions" (part 2 of 2)

### Sheet: PhoP Up vs WT Up (continued)
Protein.Group	logFC	AveExpr	t	P.Value	adj.P.Val	B	log.P.Value	threshold	Protein.Names	Genes	First.Protein.Description	Peptide.Count	PhoP_UP_1.y	PhoP_UP_2.y	PhoP_UP_3.y	PhoP_UP_4.y	PhoP_UP_5.y	PhoP_UP_6.y	WT_UP_1.y	WT_UP_2.y	WT_UP_3.y	WT_UP_4.y	WT_UP_5.y	WT_UP_6.y
P04075	0.485062	17.1859	4.26367	0.000181147	0.000421882	-0.683717	3.74197	not significant	ALDOA_HUMAN	ALDOA	Fructose-bisphosphate aldolase A	25	17.3865	17.1136	17.1923	17.2641	17.5321	17.3843	16.644	17.004	16.7153	16.8804	16.8778	16.841	6	6
Q96AQ8	0.487173	13.8271	4.8794	2.26455e-05	6.49574e-05	1.31437	4.64502	not significant	MCUR1_HUMAN	MCUR1	Mitochondrial calcium uniporter regulator 1	12	14.4729	14.3429	14.2406	14.1001	14.0059	14.3113	13.733	13.7028	13.6176	13.7964	13.9645	13.7364	6	6
Q9H0V1;Q9H0V1-2	0.487251	12.5018	3.33147	0.00265851	0.00491668	-3.25224	2.57536	not significant	TM168_HUMAN	TMEM168	Transmembrane protein 168	5	12.8561	12.3342	12.6728	12.3739	13.0797	12.5185	12.3978	12.2775	12.2508	12.3049	11.7896	11.8912	6	6
Q8IWJ2	0.488351	12.434	3.78441	0.000655186	0.00137288	-1.90531	3.18364	not significant	GCC2_HUMAN	GCC2	GRIP and coiled-coil domain-containing protein 2	11	12.4067	11.9141	12.9753	12.6616	12.6038	NA	12.0299	12.0727	12.0279	12.0593	12.0205	11.9336	5	6
Q9BQT9-2	0.488674	13.7222	4.60616	0.000100739	0.000248042	-0.0320147	3.9968	not significant	CSTN3_HUMAN	CLSTN3	Isoform 2 of Calsyntenin-3	9	14.2304	14.027	14.1333	13.9491	13.7335	14.07	13.8343	13.459	13.3116	13.6079	13.3553	13.6431	6	6
Q8IWA4	0.491071	13.6807	4.80139	2.86605e-05	8.02975e-05	1.08137	4.54272	not significant	MFN1_HUMAN	MFN1	Mitofusin-1	20	13.9484	14.0533	13.7884	13.8987	14.2839	13.7218	13.5797	13.5506	13.5394	13.5443	13.2243	13.3098	6	6
Q4G0N4	0.491177	16.8999	6.83632	5.94948e-08	2.9444e-07	7.25168	7.22552	not significant	NAKD2_HUMAN	NADK2	NAD kinase 2, mitochondrial	22	17.1271	17.0179	17.0097	16.9942	17.0635	17.3312	16.677	16.5071	16.6731	16.562	16.6514	16.526	6	6
O94973	0.491197	15.4636	5.82815	1.26169e-06	4.6411e-06	4.1877	5.89905	not significant	AP2A2_HUMAN	AP2A2	AP-2 complex subunit alpha-2	28	16.1647	16.119	16.1074	16.1602	16.2656	16.0523	15.689	15.6074	15.7069	15.6981	15.6868	15.5337	6	6
Q9BTU6	0.491527	16.7144	7.14526	2.3644e-08	1.275e-07	8.18084	7.62628	not significant	P4K2A_HUMAN	PI4K2A	Phosphatidylinositol 4-kinase type 2-alpha	35	17.1521	17.2068	17.1383	17.1464	17.2296	17.2086	16.6704	16.6449	16.7244	16.7321	16.6846	16.6762	6	6
O95772;O95772-2	0.494788	15.1642	4.36191	0.000106776	0.000260999	-0.214444	3.97153	not significant	STR3N_HUMAN	STARD3NL	STARD3 N-terminal-like protein	2	15.2708	15.2961	15.1877	15.2554	14.9326	15.3506	14.7172	14.7049	14.7851	14.7602	14.5885	14.7685	6	6
Q6Y288	0.496155	12.7366	3.31744	0.00211362	0.00398988	-3.10973	2.67497	not significant	B3GLT_HUMAN	B3GLCT	Beta-1,3-glucosyltransferase	6	12.8941	12.6683	12.7298	12.9774	13.2388	12.9918	12.0905	12.6031	12.1373	12.3192	13.0302	12.3429	6	6
Q8NHP6	0.497121	14.1972	3.47235	0.00141451	0.00275665	-2.67207	2.84939	not significant	MSPD2_HUMAN	MOSPD2	Motile sperm domain-containing protein 2	10	14.2876	13.9779	14.7334	14.2417	NA	14.2344	14.0934	13.7838	14.134	13.4908	13.6521	13.6332	5	6
P67809	0.499224	14.817	6.15412	4.6754e-07	1.89599e-06	5.18133	6.33018	not significant	YBOX1_HUMAN	YBX1	Y-box-binding protein 1	7	15.1465	14.9274	14.6842	14.6578	14.9827	14.9471	14.3389	14.468	14.3843	14.615	14.2961	14.2481	6	6
O15554	0.499358	15.62	5.80965	1.33491e-06	4.89605e-06	4.13131	5.87455	not significant	KCNN4_HUMAN	KCNN4	Intermediate conductance calcium-activated potassium channel protein 4	15	16.1798	16.4135	16.2665	16.4423	16.2229	16.4813	15.8153	15.8722	15.8843	15.6728	15.8382	15.9274	6	6
P50502	0.500127	14.0428	3.87949	0.000437404	0.000952488	-1.59179	3.35912	not significant	F10A1_HUMAN	ST13	Hsc70-interacting protein	5	14.646	14.1706	14.2991	14.1577	14.1188	14.4883	13.9301	13.9191	13.699	13.8051	13.7045	13.822	6	6
P21283	0.500254	15.0959	5.38561	4.86591e-06	1.59147e-05	2.84099	5.31284	not significant	VATC1_HUMAN	ATP6V1C1	V-type proton ATPase subunit C 1	15	15.783	15.6156	15.5199	15.5557	15.5024	15.5224	14.8757	15.0454	15.0621	15.1369	15.2286	15.1486	6	6
Q9GZT8;Q9GZT8-2	0.500499	13.5882	3.78518	0.000845097	0.00174171	-2.13624	3.07309	not significant	NIF3L_HUMAN	NIF3L1	NIF3-like protein 1	8	13.5731	13.4249	13.4972	13.5207	13.5826	14.0557	13.1223	13.183	13.0266	12.9664	13.1379	13.2152	6	6
Q8TAF3	0.500513	13.2487	4.72909	3.77643e-05	0.00010228	0.819201	4.42292	not significant	WDR48_HUMAN	WDR48	WD repeat-containing protein 48	7	13.6459	13.4825	13.8093	13.347	13.8235	13.7531	13.4116	13.0219	13.2032	13.094	12.9743	13.1532	6	6
Q9UGI8;Q9UGI8-2	0.501062	12.765	2.1707	0.0426207	0.0614793	-5.61354	1.37038	not significant	TES_HUMAN	TES	Testin	7	13.1243	NA	NA	13.471	13.5772	NA	12.7296	12.5056	12.8687	12.7712	13.3141	13.1493	3	6
Q13795	0.501826	13.6822	3.64226	0.000999386	0.00203461	-2.35338	3.00027	not significant	ARFRP_HUMAN	ARFRP1	ADP-ribosylation factor-related protein 1	6	14.2351	14.806	14.6117	14.1804	14.1848	14.3246	13.7604	13.6664	13.8638	14.1013	13.9695	13.9703	6	6
Q9UQ53;Q9UQ53-2	0.502573	14.4829	3.66708	0.000801301	0.00165826	-2.17819	3.0962	not significant	MGT4B_HUMAN	MGAT4B	Alpha-1,3-mannosyl-glycoprotein 4-beta-N-acetylglucosaminyltransferase B	14	14.7097	14.8913	14.4356	14.652	14.0956	14.9365	14.0832	13.9606	14.128	14.383	14.1104	14.04	6	6
P48723	0.504327	13.9648	4.17597	0.000192502	0.000446943	-0.78331	3.71557	not significant	HSP13_HUMAN	HSPA13	Heat shock 70 kDa protein 13	10	13.8577	14.0557	14.5345	14.1045	14.1576	14.4691	13.6619	13.5166	14.0299	13.6033	13.7722	13.5694	6	6
Q9BXI6;Q9BXI6-2	0.505467	12.0005	2.58879	0.0247081	0.0373414	-4.82687	1.60716	not significant	TB10A_HUMAN	TBC1D10A	TBC1 domain family member 10A	3	12.4949	NA	NA	NA	NA	12.2642	11.5839	11.8984	11.529	12.0684	12.2838	11.8813	2	6
P19623	0.505596	13.8914	3.47066	0.00138791	0.00271535	-2.70711	2.85764	not significant	SPEE_HUMAN	SRM	Spermidine synthase	4	14.1592	13.9565	13.7186	13.9727	14.5164	14.6114	13.9136	13.2109	13.8198	13.5202	13.5904	13.8465	6	6
P20138	0.505698	13.3213	4.19652	0.000207804	0.000478777	-0.829582	3.68235	not significant	CD33_HUMAN	CD33	Myeloid cell surface antigen CD33	7	13.8505	13.7776	14.0515	13.5307	14.1066	14.1124	13.4453	13.5591	13.373	13.3345	13.3131	13.37	6	6
Q7Z4W1	0.505718	17.5083	5.6331	2.28746e-06	8.04084e-06	3.5934	5.64065	not significant	DCXR_HUMAN	DCXR	L-xylulose reductase	21	17.8195	17.4727	17.7176	17.3877	17.0761	17.5659	17.0797	16.8942	17.0321	17.1764	16.8981	16.9247	6	6
P60900	0.508408	13.9525	4.16271	0.000239992	0.000547267	-0.960356	3.6198	not significant	PSA6_HUMAN	PSMA6	Proteasome subunit alpha type-6	7	14.6154	14.3803	14.5423	14.0297	14.0901	14.5521	13.9749	14.05	13.853	13.7648	13.6069	13.91	6	6
Q8NHJ6-2	0.50959	14.3283	4.15987	0.000193738	0.000449362	-0.798103	3.71279	not significant	LIRB4_HUMAN	LILRB4	Isoform 2 of Leukocyte immunoglobulin-like receptor subfamily B member 4	12	15.2368	14.8004	14.6685	14.7243	14.9404	15.2518	14.5737	14.427	14.7089	14.4537	14.1509	14.2505	6	6
P52306;P52306-5;P52306-2;P52306-3;P52306-6	0.510262	12.0654	2.42429	0.0225042	0.0343208	-5.0786	1.64774	not significant	GDS1_HUMAN	RAP1GDS1	Rap1 GTPase-GDP dissociation stimulator 1	6	12.2441	12.2799	12.6981	NA	NA	NA	12.18	11.5002	11.8939	12.1426	12.161	11.5051	3	6
Q9NUT2;Q9NUT2-2;Q9NUT2-4;Q9NUT2-5	0.510334	15.5486	6.78326	1.51738e-07	6.87621e-07	6.40258	6.8189	not significant	MITOS_HUMAN	ABCB8	Mitochondrial potassium channel ATP-binding subunit	22	15.9262	15.8825	15.9024	15.6724	16.0533	15.8682	15.5424	15.2172	15.5342	15.2903	15.3461	15.3129	6	6
Q9H2K0	0.511309	14.669	4.98849	2.78411e-05	7.82934e-05	1.20055	4.55531	not significant	IF3M_HUMAN	MTIF3	Translation initiation factor IF-3, mitochondrial	5	14.8288	15.1694	14.7932	14.7201	14.7281	15.2528	14.5122	14.1966	14.5168	14.422	14.5868	14.1901	6	6
P33908	0.512189	14.1388	6.77473	1.55336e-07	7.01812e-07	6.3789	6.80873	not significant	MA1A1_HUMAN	MAN1A1	Mannosyl-oligosaccharide 1,2-alpha-mannosidase IA	15	14.8778	14.896	15.0235	15.0124	14.8662	14.6918	14.263	14.2666	14.2706	14.5593	14.5036	14.4316	6	6
Q96E11;Q96E11-3	0.512317	14.868	4.25272	0.000186772	0.000434311	-0.713819	3.72869	not significant	RRFM_HUMAN	MRRF	Ribosome-recycling factor, mitochondrial	12	15.2471	15.1713	15.0389	14.9746	15.5024	15.2922	14.4102	14.4816	14.473	14.7911	15.0282	14.9686	6	6
Q9HCG7;Q9HCG7-2	0.512542	11.9078	3.4021	0.00231676	0.00433258	-2.99789	2.63512	not significant	GBA2_HUMAN	GBA2	Non-lysosomal glucosylceramidase	3	11.8555	12.1469	NA	12.36	NA	12.7045	11.9152	11.7308	11.9688	11.6096	11.446	11.8546	4	6
P23229;P23229-2;P23229-3;P23229-4;P23229-5;P23229-6;P23229-9	0.515821	14.3843	7.05455	3.09763e-08	1.62666e-07	7.90872	7.50897	not significant	ITA6_HUMAN	ITGA6	Integrin alpha-6	24	14.9074	14.9288	14.74	14.8333	14.8662	14.7364	14.2564	14.1811	14.4586	14.4137	14.3032	14.3041	6	6
P15559;P15559-2;P15559-3	0.516128	12.7705	3.8554	0.000518968	0.00110515	-1.73409	3.28486	not significant	NQO1_HUMAN	NQO1	NAD(P)H dehydrogenase [quinone] 1	3	13.4004	12.6974	12.7687	12.9745	12.9812	13.3038	12.5329	12.5476	12.5216	12.3611	12.4266	12.6395	6	6
Q96DP5	0.518926	14.6277	6.24877	3.507e-07	1.46972e-06	5.46959	6.45506	not significant	FMT_HUMAN	MTFMT	Methionyl-tRNA formyltransferase, mitochondrial	10	14.7515	14.9445	14.7702	14.8553	15.0614	14.7006	14.2649	14.4157	14.1859	14.4327	14.267	14.4039	6	6
P22061;P22061-2	0.519147	15.7784	5.82856	1.26012e-06	4.64099e-06	4.18895	5.89959	not significant	PIMT_HUMAN	PCMT1	Protein-L-isoaspartate(D-aspartate) O-methyltransferase	11	15.7275	15.9833	15.6819	15.7779	15.6438	16.0779	15.2959	15.2548	15.3508	15.3116	15.3172	15.2471	6	6
P06576	0.519985	22.5811	6.67838	9.5635e-08	4.58226e-07	6.77429	7.01938	not significant	ATPB_HUMAN	ATP5F1B	ATP synthase subunit beta, mitochondrial	43	22.9451	22.6702	22.7814	22.5451	22.7182	22.9203	22.3047	22.1374	22.4872	22.1981	22.0828	22.25	6	6
P14618	0.521586	17.0688	4.28419	0.000134382	0.000321173	-0.439996	3.87166	not significant	KPYM_HUMAN	PKM	Pyruvate kinase PKM	35	17.4245	17.0591	17.2546	17.0544	17.2334	17.3068	16.6359	16.8947	16.7869	16.5891	16.7317	16.5651	6	6
Q9Y3Z3	0.522203	13.7477	6.4868	1.70485e-07	7.59982e-07	6.19341	6.76831	not significant	SAMH1_HUMAN	SAMHD1	Deoxynucleoside triphosphate triphosphohydrolase SAMHD1	19	13.8717	13.9762	13.8027	14.0025	14.2143	14.3467	13.5409	13.4288	13.4087	13.5773	13.4763	13.6489	6	6
O43865;O43865-2	0.52347	11.9231	3.63497	0.00199781	0.00378552	-2.64535	2.69945	not significant	SAHH2_HUMAN	AHCYL1	S-adenosylhomocysteine hydrolase-like protein 1	4	12.2449	12.2468	NA	12.2093	NA	NA	11.5604	11.572	11.7906	11.8978	11.8697	11.5708	3	6
P67936	0.523524	11.4881	2.71565	0.0125336	0.0202652	-4.50433	1.90193	not significant	TPM4_HUMAN	TPM4	Tropomyosin alpha-4 chain	2	12.3084	NA	12.2218	12.5318	NA	NA	12.0816	11.5604	11.3324	11.7777	12.0326	12.1979	3	6
Q15758	0.523751	16.6771	6.62907	1.10954e-07	5.19224e-07	6.62494	6.95486	not significant	AAAT_HUMAN	SLC1A5	Neutral amino acid transporter B(0)	11	17.5187	17.6399	17.4139	17.6117	17.3931	17.4774	16.9256	17.0226	16.8202	17.1545	16.8649	17.1244	6	6
Q8N5M9	0.523959	16.6772	5.86716	1.12021e-06	4.18204e-06	4.30661	5.9507	not significant	JAGN1_HUMAN	JAGN1	Protein jagunal homolog 1	4	16.747	17.0901	16.7166	16.9532	16.8319	16.9055	16.3973	16.6031	16.3261	16.432	16.0505	16.2915	6	6
O60613	0.524753	14.3336	4.27124	0.000139618	0.000332629	-0.477453	3.85506	not significant	SEP15_HUMAN	SELENOF	Selenoprotein F	8	14.6694	14.7671	14.8503	14.8339	14.8109	14.9036	14.133	13.9993	14.1153	14.4878	14.6592	14.2922	6	6
P13010	0.52594	14.123	4.8215	2.69731e-05	7.62801e-05	1.14137	4.56907	not significant	XRCC5_HUMAN	XRCC5	X-ray repair cross-complementing protein 5	19	14.3567	13.7349	14.2223	13.618	14.0433	14.0712	13.3229	13.5596	13.5442	13.6644	13.3891	13.4106	6	6
Q9BSE5	0.526632	15.338	5.05027	1.34963e-05	4.02881e-05	1.82715	4.86978	not significant	GDAH_HUMAN	AGMAT	Guanidino acid hydrolase, mitochondrial	5	15.1512	15.1378	15.2891	15.3782	15.5996	15.4608	14.9928	14.6	14.8489	14.88	14.8371	14.6981	6	6
P35637;P35637-2	0.526669	15.0723	5.21197	8.25703e-06	2.59347e-05	2.31498	5.08318	not significant	FUS_HUMAN	FUS	RNA-binding protein FUS	6	15.1109	15.0798	15.2767	14.8392	15.2298	15.4165	14.5467	14.6905	14.5833	14.9799	14.4619	14.5306	6	6
A0A0H3NG11	0.527518	12.292	2.09355	0.05227	0.074154	-5.6282	1.28175	not significant	A0A0H3NG11_SALTS	pepB	Peptidase B	13	NA	NA	NA	12.732	NA	13.2277	12.5536	12.7051	12.4646	11.8	12.4934	12.6972	2	6
Q6NUS6;Q6NUS6-2	0.52787	11.5121	2.49892	0.0227939	0.0347275	-5.01205	1.64218	not significant	TECT3_HUMAN	TCTN3	Tectonic-3	4	11.9194	11.68	NA	11.6135	NA	NA	11.5926	11.3795	11.5838	11.3282	10.9942	10.3802	3	6
Q9NQR4	0.5291	14.4408	5.84846	1.18593e-06	4.40007e-06	4.24961	5.92594	not significant	NIT2_HUMAN	NIT2	Omega-amidase NIT2	15	14.5467	14.5807	14.3305	14.3805	14.1109	14.6997	14.0919	13.9343	13.868	13.9662	13.9431	13.6708	6	6
Q587I9	0.529185	12.3617	2.98424	0.00638813	0.0109339	-4.03711	2.19463	not significant	SFT2C_HUMAN	SFT2D3	Vesicle transport protein SFT2C	3	12.8857	13.2063	12.4328	12.5164	NA	13.2485	12.3334	12.5101	12.3591	12.389	12.3157	12.0652	5	6
O43306;O43306-2	0.530122	10.771	2.20656	0.043014	0.0619871	-5.43692	1.36639	not significant	ADCY6_HUMAN	ADCY6	Adenylate cyclase type 6	2	NA	NA	NA	11.1938	11.4095	NA	10.7224	11.1982	11.0143	10.9877	10.6228	10.0835	2	6
P00558	0.531008	14.7964	4.99827	2.28272e-05	6.52919e-05	1.36812	4.64155	not significant	PGK1_HUMAN	PGK1	Phosphoglycerate kinase 1	19	14.8578	14.5658	14.908	14.9087	14.9707	15.246	14.3909	14.4816	14.3873	14.4309	14.2422	14.338	6	6
P05556	0.531891	19.1669	8.66716	2.89147e-10	2.2776e-09	12.6302	9.53888	not significant	ITB1_HUMAN	ITGB1	Integrin beta-1	32	19.8506	19.871	19.732	19.9012	19.7612	19.7691	19.289	19.3075	19.2693	19.3515	19.2343	19.2422	6	6
P63218	0.533125	16.1597	3.60968	0.00109097	0.00219433	-2.43837	2.96219	not significant	GBG5_HUMAN	GNG5	Guanine nucleotide-binding protein G(I)/G(S)/G(O) subunit gamma-5	6	16.5843	15.6671	16.6883	16.5908	16.119	16.5583	15.9653	15.9686	16.0698	15.5881	15.4625	15.9547	6	6
Q03113	0.535678	12.4799	2.87746	0.0103125	0.0168643	-4.2551	1.98664	not significant	GNA12_HUMAN	GNA12	Guanine nucleotide-binding protein subunit alpha-12	3	12.9818	NA	13.398	NA	NA	13.0719	12.7504	12.5935	12.7266	12.8065	12.548	12.2643	3	6
Q8IZA0;Q8IZA0-2	0.536331	13.7844	3.99946	0.000320658	0.000715771	-1.28183	3.49396	not significant	K319L_HUMAN	KIAA0319L	Dyslexia-associated protein KIAA0319-like protein	12	14.061	13.9971	13.6509	13.8517	13.8874	13.9191	13.3058	13.3056	13.3696	13.5839	12.9871	13.5971	6	6
P20618	0.536465	14.7328	4.48394	9.77052e-05	0.000241177	-0.074719	4.01008	not significant	PSB1_HUMAN	PSMB1	Proteasome subunit beta type-1	10	15.0187	14.6173	15.2981	15.3167	15.0908	14.8823	14.2386	14.9767	14.2227	14.5158	14.5317	14.5197	6	6
Q68CZ2;Q68CZ2-2	0.537591	11.7742	4.23507	0.000207042	0.000477387	-0.803671	3.68394	not significant	TENS3_HUMAN	TNS3	Tensin-3	5	12.2923	12.0386	12.6503	12.552	12.389	12.2405	11.6807	11.5309	12.014	11.7536	12.1646	11.7933	6	6
O14880	0.539876	16.652	3.54901	0.00111626	0.0022422	-2.49778	2.95224	not significant	MGST3_HUMAN	MGST3	Glutathione S-transferase 3, mitochondrial	8	17.0347	17.8574	17.664	17.6854	17.6855	16.9642	16.9391	17.1144	16.8048	17.1334	16.9481	16.7122	6	6
Q15836	0.540604	15.0303	3.53977	0.00114542	0.00229618	-2.52259	2.94103	not significant	VAMP3_HUMAN	VAMP3	Vesicle-associated membrane protein 3	5	15.727	15.4911	15.6121	15.1438	15.4167	15.2245	14.7045	14.4961	14.8236	14.9108	15.5353	14.9012	6	6
Q92604	0.540913	12.7549	5.73985	1.65161e-06	5.98039e-06	3.91859	5.78209	not significant	LGAT1_HUMAN	LPGAT1	Acyl-CoA:lysophosphatidylglycerol acyltransferase 1	8	13.0329	12.9614	12.8113	13.21	13.5465	13.1374	12.6564	12.4674	12.5155	12.713	12.4734	12.6283	6	6
Q9BYT8	0.541249	15.9567	7.77274	3.7299e-09	2.35289e-08	10.044	8.4283	not significant	NEUL_HUMAN	NLN	Neurolysin, mitochondrial	33	15.8502	15.8833	16.0517	16.0068	15.9238	15.7076	15.4073	15.1868	15.3282	15.3991	15.4797	15.3748	6	6
P35240-2;P35240;P35240-3;P35240-8;P35240-5	0.543377	14.5835	3.17545	0.00390897	0.00698047	-3.6237	2.40794	not significant	MERL_HUMAN	NF2	Merlin	3	14.9577	15.0121	15.3944	15.6379	15.537	15.0612	14.4693	14.9937	14.8342	14.8621	14.3221	14.8586	6	6
Q6NUK1	0.543603	18.7769	7.4324	1.01062e-08	5.91778e-08	9.03779	7.99541	not significant	SCMC1_HUMAN	SLC25A24	Mitochondrial adenyl nucleotide antiporter SLC25A24	36	19.2466	19.1843	19.1094	18.9618	19.1237	19.1995	18.7776	18.6056	18.7111	18.5838	18.4212	18.4645	6	6
Q969Y2;Q969Y2-2;Q969Y2-3;Q969Y2-4	0.543826	14.084	5.38004	4.94913e-06	1.61518e-05	2.8241	5.30547	not significant	GTPB3_HUMAN	GTPBP3	tRNA modification GTPase GTPBP3, mitochondrial	8	14.1201	14.2418	14.3458	14.2873	14.1971	14.2165	13.4545	13.481	13.9642	13.5497	13.9161	13.78	6	6
P19367-3	0.545805	16.3882	7.90695	2.52627e-09	1.63123e-08	10.4376	8.59752	not significant	HXK1_HUMAN	HK1	Isoform 3 of Hexokinase-1	45	16.6263	16.7868	16.6288	16.8779	17.072	16.682	16.2281	16.1658	16.2858	16.2936	16.17	16.2556	6	6
Q8TCT8	0.547565	15.4297	3.3406	0.00198436	0.00376477	-3.04947	2.70238	not significant	SPP2A_HUMAN	SPPL2A	Signal peptide peptidase-like 2A	4	15.937	16.3122	15.7485	15.7716	16.2937	16.2351	15.6305	15.7794	15.5337	15.7134	14.7911	15.5646	6	6
Q9UHW9;Q9UHW9-4	0.550152	15.2362	6.23552	3.65096e-07	1.5258e-06	5.42925	6.43759	not significant	S12A6_HUMAN	SLC12A6	Solute carrier family 12 member 6	23	16.0425	15.9471	16.1184	16.011	16.1953	15.9733	15.3799	15.3395	15.6698	15.518	15.6437	15.4358	6	6
P49641	0.550424	14.3512	6.74083	7.9253e-08	3.84633e-07	6.96322	7.10098	not significant	MA2A2_HUMAN	MAN2A2	Alpha-mannosidase 2x	29	14.8796	14.9995	14.8842	14.7936	14.5083	15.0221	14.3023	14.3257	14.3267	14.4255	14.1448	14.2598	6	6
Q9BYI3	0.55057	11.9175	2.59682	0.0175585	0.0274654	-4.64906	1.75551	not significant	HYCCI_HUMAN	HYCC1	Hyccin	4	NA	12.342	NA	12.3095	NA	NA	11.8504	11.7707	11.3315	11.8949	12.3131	11.4904	2	6
Q9Y2G5	0.550792	12.9457	2.78467	0.0104566	0.0170721	-4.20113	1.98061	not significant	OFUT2_HUMAN	POFUT2	GDP-fucose protein O-fucosyltransferase 2	5	13.089	NA	NA	NA	13.466	NA	12.9556	12.8264	12.6443	12.8914	12.7115	12.331	2	6
Q6P1X6	0.551872	15.922	5.88829	1.05033e-06	3.93578e-06	4.37103	5.97868	not significant	CH082_HUMAN	C8orf82	UPF0598 protein C8orf82	12	15.8998	15.9621	15.7654	15.4192	15.8702	16.1307	15.5764	15.3682	15.4225	15.1336	15.0191	15.2163	6	6
O14662-5	0.553388	13.9197	5.57058	2.76815e-06	9.54106e-06	3.4031	5.55781	not significant	STX16_HUMAN	STX16	Isoform E of Syntaxin-16	10	14.2995	14.5797	14.0952	14.2577	14.1501	14.179	13.6024	13.5617	13.5678	13.7954	13.9402	13.7734	6	6
Q96A65	0.55354	13.0749	5.3625	5.22094e-06	1.69469e-05	2.77088	5.28225	not significant	EXOC4_HUMAN	EXOC4	Exocyst complex component 4	16	13.6839	13.3758	13.6344	13.7333	13.4627	13.5639	13.1114	13.0737	13.0445	13.0023	12.8274	13.0734	6	6
Q9BPX5	0.556204	15.1631	3.64169	0.00100093	0.00203607	-2.35487	2.9996	not significant	ARP5L_HUMAN	ARPC5L	Actin-related protein 2/3 complex subunit 5-like protein	4	15.5692	15.99	15.5762	15.4427	15.4948	16.1166	14.8508	14.7544	15.1444	15.4307	15.3218	15.3503	6	6
Q9NWQ8	0.556757	12.57	3.92674	0.000661661	0.00138356	-1.75733	3.17936	not significant	PHAG1_HUMAN	PAG1	Phosphoprotein associated with glycosphingolipid-enriched microdomains 1	6	13.8593	13.5262	13.3625	13.1268	NA	NA	12.7548	12.9324	12.9928	13.2613	12.8658	12.6645	4	6
Q7Z7H5	0.556818	15.6271	4.29359	0.000166621	0.000391079	-0.601408	3.77827	not significant	TMED4_HUMAN	TMED4	Transmembrane emp24 domain-containing protein 4	11	15.4896	15.9167	15.4272	15.9276	15.3392	16.0237	15.3753	15.312	15.1627	15.4481	14.9109	14.574	6	6
Q6NVY1	0.55778	17.4151	8.88403	1.57828e-10	1.29402e-09	13.2433	9.80182	not significant	HIBCH_HUMAN	HIBCH	3-hydroxyisobutyryl-CoA hydrolase, mitochondrial	20	17.1747	17.1721	17.1615	17.2268	17.1831	17.459	16.7134	16.6632	16.7021	16.7673	16.5774	16.6071	6	6
P25789	0.558873	15.8306	3.587	0.00100375	0.00203798	-2.39548	2.99837	not significant	PSA4_HUMAN	PSMA4	Proteasome subunit alpha type-4	7	16.4872	15.7442	16.1291	15.883	15.2831	16.0695	15.2971	15.4855	15.4671	15.1142	15.2699	15.609	6	6
O95070	0.559095	12.3455	2.43342	0.0210619	0.0323343	-4.89606	1.6765	not significant	YIF1A_HUMAN	YIF1A	Protein YIF1A	5	12.5085	NA	NA	12.7773	NA	NA	12.267	12.0672	11.8795	12.0695	11.7489	12.4705	2	6
Q9Y315	0.56413	11.5285	3.57498	0.00123789	0.00245376	-2.35283	2.90732	not significant	DEOC_HUMAN	DERA	Deoxyribose-phosphate aldolase	2	NA	11.7222	NA	12.069	NA	11.7122	11.3116	11.0624	11.4488	10.9134	11.1541	11.7319	3	6
Q14254	0.564878	15.2713	8.25496	9.28611e-10	6.60565e-09	11.4494	9.03217	not significant	FLOT2_HUMAN	FLOT2	Flotillin-2	28	15.5197	15.5244	15.35	15.5328	15.4238	15.659	14.9992	15.0458	14.9584	14.9952	14.7854	14.8364	6	6
Q9UPN9;Q9UPN9-2	0.565009	12.0047	3.15281	0.00390551	0.00697844	-3.53094	2.40832	not significant	TRI33_HUMAN	TRIM33	E3 ubiquitin-protein ligase TRIM33	4	12.0632	11.9561	NA	12.1284	NA	12.5305	12.0041	11.4793	11.9	11.5527	11.4795	11.2115	4	6
P54802	0.565582	13.873	3.92478	0.000483822	0.00104061	-1.59023	3.31531	not significant	ANAG_HUMAN	NAGLU	Alpha-N-acetylglucosaminidase	6	14.0857	13.9987	14.1936	13.8661	NA	13.8614	13.2573	13.3479	13.9575	13.2877	13.3618	13.4009	5	6
P36551	0.56574	16.159	7.24496	1.75859e-08	9.70936e-08	8.47917	7.75484	not significant	HEM6_HUMAN	CPOX	Oxygen-dependent coproporphyrinogen-III oxidase, mitochondrial	23	16.5933	16.6335	16.567	16.6741	16.3764	16.7991	16.0446	16.0565	16.0005	16.0554	16.0675	16.0244	6	6
Q9UKV8;Q9UKV8-2	0.567593	11.5439	3.43784	0.00212087	0.00400106	-2.91213	2.67349	not significant	AGO2_HUMAN	AGO2	Protein argonaute-2	6	NA	11.2934	12.0529	11.9599	11.7937	NA	10.8503	11.3779	11.2825	11.5409	10.9339	11.2588	4	6
P50895	0.567897	12.4465	3.3969	0.00170098	0.00327463	-2.9021	2.7693	not significant	BCAM_HUMAN	BCAM	Basal cell adhesion molecule	2	12.9511	12.2447	12.4543	12.7308	13.0686	12.8447	12.1699	12.1004	12.3716	12.0197	12.4239	11.8012	6	6
Q9NTN3;Q9NTN3-2	0.567946	12.4076	2.9423	0.00746531	0.0125633	-3.87124	2.12695	not significant	S35D1_HUMAN	SLC35D1	Nucleotide sugar transporter SLC35D1	5	NA	12.899	NA	12.8385	NA	NA	12.482	12.4349	12.3487	12.2207	12.297	12.0216	2	6
P07384	0.568426	13.9547	3.19781	0.00323367	0.00587213	-3.48386	2.4903	not significant	CAN1_HUMAN	CAPN1	Calpain-1 catalytic subunit	14	14.3674	13.7811	14.5769	14.298	13.5318	14.427	13.5708	14.1874	13.4696	13.3714	13.6128	13.3599	6	6
Q01151	0.568668	15.1943	5.02638	1.55392e-05	4.60143e-05	1.69872	4.80857	not significant	CD83_HUMAN	CD83	CD83 antigen	4	15.5772	15.4205	15.3874	15.3101	15.2548	15.3191	14.7188	14.6034	14.9308	14.8782	14.9001	14.8257	6	6
Q9NRN7	0.569736	12.8897	3.60764	0.00139023	0.00271812	-2.56351	2.85691	not significant	ADPPT_HUMAN	AASDHPPT	L-aminoadipate-semialdehyde dehydrogenase-phosphopantetheinyl transferase	4	13.4726	13.1791	12.8889	13.0846	NA	12.9095	12.8067	12.709	12.438	12.591	12.4482	12.2303	5	6
P38117	0.569995	18.1067	8.57104	3.78856e-10	2.88602e-09	12.3566	9.42153	not significant	ETFB_HUMAN	ETFB	Electron transfer flavoprotein subunit beta	20	18.3999	18.238	18.1906	18.2631	18.1262	18.2557	17.5511	17.7294	17.6978	17.7105	17.6156	17.7492	6	6
Q8N122	0.570491	12.5876	4.6975	5.35047e-05	0.000139511	0.521516	4.27161	not significant	RPTOR_HUMAN	RPTOR	Regulatory-associated protein of mTOR	7	13.3681	12.9079	12.5181	12.8383	13.0689	12.8026	12.1991	12.3038	12.4865	12.4589	12.4002	12.2323	6	6
Q6NYC8	0.570641	14.1239	5.18477	8.96919e-06	2.80836e-05	2.23278	5.04725	not significant	PPR18_HUMAN	PPP1R18	Phostensin	16	15.4795	15.411	15.5051	15.5047	15.7714	15.3247	14.8816	14.7222	14.879	14.8864	14.9924	15.211	6	6
Q9Y3B3	0.572358	18.0823	6.96658	4.02792e-08	2.05773e-07	7.64426	7.39492	not significant	TMED7_HUMAN	TMED7	Transmembrane emp24 domain-containing protein 7	10	18.3003	18.2448	18.2248	18.1818	18.368	18.5136	17.8342	17.8094	17.9614	17.7905	17.445	17.5586	6	6
P62841	0.57261	15.3287	3.50301	0.00145134	0.00282294	-2.71444	2.83823	not significant	RS15_HUMAN	RPS15	Small ribosomal subunit protein uS19	3	15.8346	15.5492	15.077	15.4982	15.8973	15.8964	14.6544	15.195	14.7497	15.1018	15.2344	15.3817	6	6
O60238;O60238-2	0.573111	13.5446	4.55344	9.88135e-05	0.000243713	-0.0452033	4.00518	not significant	BNI3L_HUMAN	BNIP3L	BCL2/adenovirus E1B 19 kDa protein-interacting protein 3-like	2	13.8258	14.2668	13.6143	14.1925	13.8147	13.9054	13.5983	13.5225	13.3247	13.3946	13.1589	13.1821	6	6
P18850	0.573389	12.6613	5.92698	1.15579e-06	4.30418e-06	4.30451	5.93712	not significant	ATF6A_HUMAN	ATF6	Cyclic AMP-dependent transcription factor ATF-6 alpha	9	12.7202	12.955	12.8463	13.3672	13.1116	13.0662	12.645	12.3166	12.5832	12.3526	12.1582	12.5704	6	6
P35241;P35241-5	0.57361	11.8682	3.94453	0.000531366	0.00112836	-1.58445	3.27461	not significant	RADI_HUMAN	RDX	Radixin	2	NA	12.652	12.728	12.366	NA	12.6016	12.0074	11.7548	11.8413	12.0899	12.0524	12.3341	4	6
Q96DW6	0.574783	12.6077	3.72509	0.000798934	0.00165564	-2.08916	3.09749	not significant	S2538_HUMAN	SLC25A38	Mitochondrial glycine transporter	5	13.1386	12.5384	NA	12.6944	13.2896	12.9505	12.6035	12.0465	12.2127	12.1229	12.6191	12.4805	5	6
Q86Y82	0.574809	15.5674	6.75487	7.59766e-08	3.69327e-07	7.00568	7.11932	not significant	STX12_HUMAN	STX12	Syntaxin-12	7	16.0979	16.1734	16.3288	15.8914	15.7277	16.2292	15.5263	15.3917	15.4376	15.6819	15.4979	15.4642	6	6
P62304	0.574922	13.4005	2.35823	0.0260666	0.0391976	-5.07095	1.58392	not significant	RUXE_HUMAN	SNRPE	Small nuclear ribonucleoprotein E	3	NA	NA	NA	NA	13.2596	13.484	12.6942	13.2948	12.6012	12.8002	12.8806	12.5106	2	6
P42765	0.574927	18.4431	9.60506	2.2016e-11	2.07668e-10	15.24	10.6573	not significant	THIM_HUMAN	ACAA2	3-ketoacyl-CoA thiolase, mitochondrial	32	18.7766	18.691	18.8049	18.7979	18.6997	18.7804	18.1356	18.1355	18.169	18.2422	18.2004	18.2184	6	6
Q8NCW6	0.57498	12.1915	2.89843	0.0103211	0.0168692	-4.09686	1.98627	not significant	GLT11_HUMAN	GALNT11	Polypeptide N-acetylgalactosaminyltransferase 11	3	NA	12.5849	NA	12.4433	NA	NA	11.9866	11.7451	12.2015	11.9389	11.8333	11.9294	2	6
O43861;O43861-2	0.577415	13.6863	4.09212	0.00024548	0.000559159	-0.974355	3.60998	not significant	ATP9B_HUMAN	ATP9B	Probable phospholipid-transporting ATPase IIB	7	14.0915	13.878	14.2699	13.7186	NA	14.0974	13.281	13.2563	13.3509	13.441	13.547	13.7259	5	6
A0A0H3NDR9	0.577617	11.8363	3.71903	0.00153341	0.00296793	-2.40573	2.81434	not significant	A0A0H3NDR9_SALTS	prc	Carboxy terminal-processing peptidase	8	12.214	NA	12.2948	NA	NA	12.2127	11.8281	11.9092	11.2526	11.5799	11.6802	11.7274	3	6
Q99816	0.578951	13.2279	4.38128	0.000100816	0.000248042	-0.158054	3.99647	not significant	TS101_HUMAN	TSG101	Tumor susceptibility gene 101 protein	7	13.9315	13.57	13.6363	13.5083	13.723	13.8244	12.8135	13.2472	13.0413	13.1342	13.1807	13.3031	6	6
P21281	0.579354	16.535	7.97491	2.07554e-09	1.36617e-08	10.6362	8.68287	not significant	VATB2_HUMAN	ATP6V1B2	V-type proton ATPase subunit B, brain isoform	31	17.095	17.0352	17.0359	17.0195	16.9289	17.0636	16.4484	16.4057	16.5144	16.5716	16.3721	16.3898	6	6
Q15067	0.580245	18.1725	7.13373	2.44694e-08	1.30778e-07	8.14626	7.61138	not significant	ACOX1_HUMAN	ACOX1	Peroxisomal acyl-coenzyme A oxidase 1	35	18.7071	18.601	18.3517	18.4216	18.4652	18.4912	17.9971	17.9288	18.0369	17.9546	17.7291	17.91	6	6
Q9H8Y8;Q9H8Y8-3	0.580627	14.8303	5.7045	1.83971e-06	6.59797e-06	3.81086	5.73525	not significant	GORS2_HUMAN	GORASP2	Golgi reassembly-stacking protein 2	9	15.3619	15.3696	15.2087	15.1199	15.1954	15.158	14.7622	14.4631	14.6284	14.8622	14.7117	14.5023	6	6
P52565	0.580928	14.3434	4.2394	0.000193842	0.000449362	-0.750383	3.71255	not significant	GDIR1_HUMAN	ARHGDIA	Rho GDP-dissociation inhibitor 1	3	15.1221	14.6299	14.9366	14.5398	14.1236	14.9181	14.0888	14.0404	13.9475	14.1588	14.222	14.3271	6	6
Q8N4A0	0.581052	14.2964	7.61388	5.93057e-09	3.61969e-08	9.5757	8.2269	not significant	GALT4_HUMAN	GALNT4	Polypeptide N-acetylgalactosaminyltransferase 4	22	14.6627	14.7795	14.7915	14.9669	14.6846	14.7074	14.2291	14.0774	14.22	14.2959	14.1202	14.1638	6	6
Q5T3U5;Q5T3U5-2	0.58116	11.8184	3.77757	0.000585639	0.0012401	-1.87491	3.23237	not significant	MRP7_HUMAN	ABCC10	ATP-binding cassette sub-family C member 10	8	12.4544	11.6685	12.2633	12.3331	11.9905	12.0393	11.6843	11.5787	11.497	11.7512	11.429	11.3219	6	6
O43795	0.581246	13.8471	5.73577	1.67231e-06	6.04805e-06	3.90615	5.77668	not significant	MYO1B_HUMAN	MYO1B	Unconventional myosin-Ib	25	15.035	14.6975	14.6908	14.7797	14.8183	14.7586	14.1903	14.2421	14.3314	14.1881	14.2336	14.1069	6	6
Q8IWT6	0.582278	14.4618	6.14738	4.77228e-07	1.93268e-06	5.16078	6.32127	not significant	LRC8A_HUMAN	LRRC8A	Volume-regulated anion channel subunit LRRC8A	21	15.0891	14.9365	15.0913	14.9725	14.8836	15.2053	14.5884	14.4066	14.5245	14.4601	14.2816	14.4235	6	6
P54803;P54803-4	0.583891	13.2514	4.55078	6.08442e-05	0.00015715	0.338545	4.21578	not significant	GALC_HUMAN	GALC	Galactocerebrosidase	7	13.059	13.259	13.4414	13.4693	12.7446	13.3642	12.4213	12.8783	12.7133	12.6375	12.4133	12.7705	6	6
O43776	0.584159	12.7581	5.76586	5.79474e-06	1.85691e-05	2.90469	5.23697	not significant	SYNC_HUMAN	NARS1	Asparagine--tRNA ligase, cytoplasmic	6	12.8109	13.1468	12.7382	13.0599	NA	13.0144	12.3413	12.2929	12.2695	12.4739	12.374	12.4676	5	6
O60884	0.584614	12.9282	3.05025	0.00545638	0.00946842	-3.59257	2.2631	not significant	DNJA2_HUMAN	DNAJA2	DnaJ homolog subfamily A member 2	6	NA	13.3803	NA	13.556	NA	NA	13.2059	12.9641	13.0719	12.6537	12.5815	12.8244	2	6
O76095	-0.165584	14.6514	-1.1401	0.268192	0.319853	-7.13431	0.571555	not significant	JTB_HUMAN	JTB	Protein JTB	2	NA	14.8681	NA	14.742	14.6697	NA	14.8286	14.8324	NA	15.309	14.8949	14.7626	3	5
Q9H1B5	-0.154839	13.1074	-1.22166	0.234592	0.284632	-7.12593	0.629687	not significant	XYLT2_HUMAN	XYLT2	Xylosyltransferase 2	7	13.1717	12.7071	12.5978	12.7593	NA	NA	12.8999	13.0746	NA	13.1417	12.7973	12.9055	4	5
Q8N6R0;Q8N6R0-3	-0.103171	11.6649	-0.532473	0.599233	0.651171	-7.51259	0.222404	not significant	EFNMT_HUMAN	METTL13	eEF1A lysine and N-terminal methyltransferase	3	NA	11.7109	NA	11.7494	NA	NA	11.8071	11.8501	12.1354	11.5172	NA	11.8567	2	5
Q8N8R5	-0.0170993	11.9218	-0.122322	0.903909	0.921987	-7.78687	0.0438755	not significant	CB069_HUMAN	C2orf69	Mitochondrial protein C2orf69	2	12.2077	11.8557	NA	NA	NA	12.0906	11.9219	12.0775	NA	12.2992	11.9987	12.0449	3	5
P55010	0.0650162	12.326	0.341817	0.736001	0.772454	-7.7337	0.133122	not significant	IF5_HUMAN	EIF5	Eukaryotic translation initiation factor 5	3	12.2028	NA	NA	11.7255	NA	12.5265	11.8792	12.0868	12.341	12.4687	NA	11.6573	3	5
A0A0H3NCS9	0.214484	11.9758	0.857054	0.405544	0.463809	-7.27668	0.391962	not significant	A0A0H3NCS9_SALTS	rnt	Ribonuclease T	4	NA	11.9854	NA	NA	NA	11.8092	11.8426	11.65	11.9511	11.2394	NA	11.7311	2	5
O60499	0.232128	12.4082	2.06922	0.0488823	0.0697425	-5.8851	1.31085	not significant	STX10_HUMAN	STX10	Syntaxin-10	5	12.4755	12.6334	12.5544	12.797	NA	12.1866	12.3736	12.061	NA	12.4286	12.4938	12.1293	5	5
Q96ES6	0.27005	11.9265	1.27555	0.218063	0.267708	-6.83893	0.661418	not significant	MFSD3_HUMAN	MFSD3	Major facilitator superfamily domain-containing protein 3	2	NA	NA	NA	NA	11.9282	11.6799	11.6742	11.2728	11.504	NA	11.3428	11.8762	2	5
Q13131;Q13131-2	0.301253	12.207	1.32742	0.208471	0.257613	-6.90601	0.680955	not significant	AAPK1_HUMAN	PRKAA1	5'-AMP-activated protein kinase catalytic subunit alpha-1	3	11.9527	12.3714	NA	12.6506	NA	NA	11.3682	12.2696	12.116	12.4234	NA	11.9411	3	5
P34059	0.362198	12.5797	1.74258	0.0935496	0.125834	-6.3068	1.02896	not significant	GALNS_HUMAN	GALNS	N-acetylgalactosamine-6-sulfatase	2	12.3758	11.9643	NA	11.6614	NA	NA	11.5298	11.1806	NA	11.8436	12.0046	11.6328	3	5
Q9H7D7;Q9H7D7-2	0.465371	13.7935	1.90004	0.0811103	0.110335	-5.95181	1.09092	not significant	WDR26_HUMAN	WDR26	WD repeat-containing protein 26	4	NA	13.9553	NA	NA	14.212	NA	13.4031	13.7979	NA	13.6945	14.001	13.1949	2	5
P35244	0.50909	11.967	2.52541	0.026221	0.0393904	-4.88847	1.58135	not significant	RFA3_HUMAN	RPA3	Replication protein A 14 kDa subunit	2	NA	12.2508	NA	NA	NA	12.0319	11.3772	11.7663	11.8462	11.6622	NA	11.5093	2	5
Q12802;Q12802-2;Q12802-4	0.510056	11.3243	2.46053	0.027161	0.0406199	-5.09933	1.56605	not significant	AKP13_HUMAN	AKAP13	A-kinase anchor protein 13	2	12.0222	11.3277	NA	11.5633	NA	NA	11.1562	11.4644	11.3041	11.077	10.6365	NA	3	5
Q9BVG8;Q9BVG8-2;Q9BVG8-6;Q9BVG8-5	0.521844	10.9351	2.37516	0.0269972	0.0404153	-5.04564	1.56868	not significant	KIFC3_HUMAN	KIFC3	Kinesin-like protein KIFC3	2	NA	11.8755	NA	NA	11.2346	NA	10.664	11.1833	11.4083	11.0188	NA	10.8916	2	5
Q5VZI3;Q5VZI3-2;Q5VZI3-3	0.557607	12.3891	2.18389	0.0422143	0.0609514	-5.42947	1.37454	not significant	TM268_HUMAN	TMEM268	Transmembrane protein 268	3	12.9688	NA	12.3936	NA	NA	NA	NA	11.5321	12.431	12.5042	12.2295	11.9214	2	5
Q9H082	-0.00478665	14.9858	-0.0324687	0.974387	0.979596	-7.87899	0.0112685	not significant	RB33B_HUMAN	RAB33B	Ras-related protein Rab-33B	2	14.8691	15.0223	15.079	14.9971	NA	15.159	15.0479	15.0314	15.1745	NA	14.8665	NA	5	4
P51617;P51617-3;P51617-2;P51617-4	0.280585	12.2941	1.30363	0.214464	0.264043	-6.89187	0.668646	not significant	IRAK1_HUMAN	IRAK1	Interleukin-1 receptor-associated kinase 1	3	NA	12.224	12.7013	12.9273	NA	NA	12.6258	12.3359	NA	NA	12.5024	11.8836	3	4
Q9Y5R8	0.378441	12.4262	1.55671	0.14138	0.182541	-6.43004	0.849613	not significant	TPPC1_HUMAN	TRAPPC1	Trafficking protein particle complex subunit 1	2	12.6744	NA	NA	NA	12.822	NA	12.8544	12.1235	12.3402	NA	NA	12.1609	2	4
Q6P1S2	0.578389	13.8757	3.40266	0.00293437	0.00537146	-2.86866	2.53249	not significant	CC033_HUMAN	C3orf33	Protein C3orf33	3	14.5366	NA	NA	NA	14.3345	NA	14.2537	13.6464	NA	13.5676	NA	13.961	2	4
Q8WV92	0.403259	12.3492	2.17927	0.0434027	0.0625173	-5.35899	1.36248	not significant	MITD1_HUMAN	MITD1	MIT domain-containing protein 1	3	12.2711	NA	12.6642	NA	NA	NA	12.1481	11.8511	NA	12.1941	NA	NA	2	3
O60266-2;O60266	0.426263	11.3725	2.09258	0.0620428	0.0863491	-5.57658	1.20731	not significant	ADCY3_HUMAN	ADCY3	Adenylate cyclase type 3	2	NA	12.0677	NA	11.4937	NA	NA	NA	11.4766	NA	NA	11.117	11.4696	2	3
Q92526	-0.439969	14.9272	-1.87184	0.0764588	0.104527	-5.96978	1.11657	not significant	TCPW_HUMAN	CCT6B	T-complex protein 1 subunit zeta-2	2	14.9981	14.4055	14.2545	NA	14.9636	15.0334	NA	15.2523	15.0897	NA	NA	NA	5	2
Q9H0R4;Q9H0R4-2	-0.15663	11.8362	-0.622526	0.548545	0.604826	-7.27157	0.260788	not significant	HDHD2_HUMAN	HDHD2	Haloacid dehalogenase-like hydrolase domain-containing protein 2	2	NA	11.2969	NA	NA	11.0365	NA	NA	11.1855	11.4612	NA	NA	NA	2	2
Q9BYX4	-0.00139295	12.2924	-0.00549654	0.99571	0.996372	-7.48112	0.00186704	not significant	IFIH1_HUMAN	IFIH1	Interferon-induced helicase C domain-containing protein 1	2	NA	13.0565	NA	NA	NA	12.7946	13.2149	NA	NA	12.6389	NA	NA	2	2
