## Supplemental Table 3 for "Flow cytometry-based isolation of *Salmonella*-containing phagosomes combined with ultra-sensitive proteomics reveals novel insights into host-pathogen interactions"

### Sheet: PhoP 4h vs WT 4h
Protein.Group	logFC	AveExpr	t	P.Value	adj.P.Val	B	log.P.Value	threshold	Protein.Names	Genes	First.Protein.Description	Peptide.Count	PhoP_4h_1.y	PhoP_4h_2.y	PhoP_4h_3.y	PhoP_4h_4.y	PhoP_4h_5.y	PhoP_4h_6.y	WT_4H_1.y	WT_4H_2.y	WT_4H_3.y	WT_4H_4.y	WT_4H_5.y	WT_4H_6.y
P46777	2.22341	15.6762	23.7436	2.6965e-23	5.16141e-21	43.1271	22.5692	sig increased	RL5_HUMAN	RPL5	Large ribosomal subunit protein uL18	21	16.7113	16.5789	16.7585	16.7758	16.8127	16.7215	14.5899	14.4645	14.8387	14.2859	14.2586	14.5806
P09525;P09525-3	2.11232	16.3335	25.7358	1.82435e-24	5.93643e-22	45.8086	23.7389	sig increased	ANXA4_HUMAN	ANXA4	Annexin A4	28	18.2648	18.2488	18.3478	18.3304	18.2697	18.2043	16.1182	15.9872	16.5905	16.15	15.9928	16.1532
Q71UI9-4	1.79066	15.4684	16.3144	1.89432e-17	7.61004e-16	29.6578	16.7225	sig increased	H2AV_HUMAN	H2AZ2	Isoform 4 of Histone H2A.V	5	16.1672	16.1125	16.1292	16.2956	16.3839	16.161	14.1692	14.3205	14.4536	14.5922	14.196	14.7739
Q13283	1.78078	14.6509	15.4736	2.64856e-17	1.00214e-15	29.2545	16.577	sig increased	G3BP1_HUMAN	G3BP1	Ras GTPase-activating protein-binding protein 1	14	15.5387	15.6354	15.6312	15.7132	15.5521	15.5163	13.8279	13.5414	14.0928	13.7041	13.5556	14.1806
Q7Z417	1.65693	14.2429	12.4101	2.05829e-13	2.88529e-12	20.3407	12.6865	sig increased	NUFP2_HUMAN	NUFIP2	FMR1-interacting protein NUFIP2	12	14.6506	14.7361	14.7305	14.8738	14.7151	14.6649	13.1336	13.4001	13.3756	12.9118	12.3968	13.2116
P0C0S8;P20671;Q16777;Q6FI13;Q96KK5;Q99878;Q9BTM1	1.64533	19.7283	14.3935	2.42438e-16	7.30458e-15	27.0151	15.6154	sig increased	H2A1D_HUMAN;H2A1H_HUMAN;H2A1J_HUMAN;H2A1_HUMAN;H2A2A_HUMAN;H2A2C_HUMAN;H2AJ_HUMAN	H2AC	Histone H2A type 1	6	20.5852	20.4331	20.642	20.6294	20.8811	20.7303	18.915	18.6426	19.1151	18.8288	19.2057	19.322
Q7Z3B4;Q7Z3B4-3	1.63091	14.3017	16.0878	2.86825e-17	1.04868e-15	29.2384	16.5424	sig increased	NUP54_HUMAN	NUP54	Nucleoporin p54	18	14.7882	14.7442	14.68	14.5314	14.7805	14.6137	12.6913	12.9757	13.3175	13.0688	12.9282	13.371
Q08945	1.60175	13.7551	14.5257	1.85127e-15	4.59851e-14	25.088	14.7325	sig increased	SSRP1_HUMAN	SSRP1	FACT complex subunit SSRP1	13	14.5393	14.6795	14.2899	14.4979	14.5907	14.4676	13.0507	12.8584	12.8745	12.8239	12.7685	13.0783
Q9BPW9-4	1.55361	15.7195	14.3888	4.25826e-16	1.2049e-14	26.476	15.3708	sig increased	DHRS9_HUMAN	DHRS9	Isoform 4 of Dehydrogenase/reductase SDR family member 9	19	16.3372	16.1932	16.1269	16.3957	16.3098	16.3628	14.6122	14.5814	14.9145	14.6876	14.7892	14.819
Q8NFH5;Q8NFH5-2	1.53376	14.9188	17.3906	2.56507e-17	9.8197e-16	29.4583	16.5909	sig increased	NUP35_HUMAN	NUP35	Nucleoporin NUP35	9	14.9028	14.7435	15.0726	14.9301	15.1655	15.1531	13.7449	13.3234	13.6024	13.4652	13.2384	13.3908
Q96BZ4	1.50177	15.4672	13.8353	7.9834e-16	2.11203e-14	25.809	15.0978	sig increased	PLD4_HUMAN	PLD4	5'-3' exonuclease PLD4	12	16.6509	16.4495	16.3296	16.2513	16.5877	16.4583	14.8806	14.9131	15.1447	15.0373	15.0272	14.7138
P20073;P20073-2	1.49922	13.9945	11.0497	5.21317e-13	6.81271e-12	19.2448	12.2829	sig increased	ANXA7_HUMAN	ANXA7	Annexin A7	12	15.4121	15.4051	15.2586	15.4389	15.4324	15.4001	13.6623	13.7452	13.9195	14.2058	13.7947	14.0244
P62805	1.4635	21.8282	13.3606	2.25906e-15	5.4858e-14	24.756	14.6461	sig increased	H4_HUMAN	H4C1	Histone H4	14	22.764	22.7037	22.7044	22.6203	22.4533	22.689	20.9761	20.7588	21.5602	20.9559	21.3907	21.5119
Q5TEC6	1.45296	18.9957	15.7249	1.60865e-17	6.54317e-16	29.7585	16.7935	sig increased	H37_HUMAN	H3-7	Histone H3-7	6	19.9545	19.9118	19.9909	19.8739	19.8945	19.9399	18.3804	18.3816	18.708	18.2832	18.4053	18.6892
P52292	1.40076	13.5603	13.1376	4.76041e-14	7.94378e-13	21.8284	13.3224	sig increased	IMA1_HUMAN	KPNA2	Importin subunit alpha-1	11	13.7253	13.7668	13.7263	13.8011	13.6444	13.6121	12.0304	12.3052	12.8041	11.9212	12.2615	12.5491
Q9NR30	1.4004	16.2602	13.0983	4.05759e-15	9.10579e-14	24.163	14.3917	sig increased	DDX21_HUMAN	DDX21	Nucleolar RNA helicase 2	52	16.9116	16.9146	16.909	16.9974	16.932	17.0591	15.3976	15.3472	15.884	15.5603	15.5093	15.6228
P20700	1.39001	18.283	20.8709	1.90477e-21	2.47925e-19	38.8668	20.7202	sig increased	LMNB1_HUMAN	LMNB1	Lamin-B1	66	18.8086	18.773	18.6236	18.7364	18.7276	18.7443	17.3311	17.2377	17.4911	17.2489	17.2816	17.4832
Q8IUE6	1.38861	21.4014	11.3852	1.79328e-12	2.16124e-11	18.1404	11.7464	sig increased	H2A2B_HUMAN	H2AC21	Histone H2A type 2-B	6	21.7705	21.752	21.7802	21.9214	21.9659	22.0943	20.4219	20.1511	20.8605	20.2825	20.5111	20.7254
Q15424;Q15424-2;Q15424-3;Q15424-4	1.3825	13.26	9.68101	1.89635e-09	1.19397e-08	11.5107	8.72208	sig increased	SAFB1_HUMAN	SAFB	Scaffold attachment factor B1	2	13.9768	14.1592	14.1007	14.1167	14.0922	14.2176	12.5331	NA	13.0693	NA	NA	12.5817
Q8N257	1.38247	18.5321	11.2104	3.49571e-13	4.68108e-12	19.6496	12.4565	sig increased	H2B3B_HUMAN	H2BC26	Histone H2B type 3-B	8	19.5038	19.4165	19.2278	19.4771	19.378	19.1493	17.7962	18.0352	18.1299	17.8902	17.7993	18.2068
P49792	1.31003	15.0572	21.4538	7.04519e-20	6.59361e-18	35.3991	19.1521	sig increased	RBP2_HUMAN	RANBP2	E3 SUMO-protein ligase RanBP2	117	15.2806	15.3042	15.1369	15.1879	15.1794	15.2273	13.8976	13.9078	14.0657	13.8051	13.817	13.9629
P21580	1.30822	12.1141	11.026	2.31347e-11	2.18204e-10	15.6833	10.6357	sig increased	TNAP3_HUMAN	TNFAIP3	Tumor necrosis factor alpha-induced protein 3	9	13.2915	13.5973	13.2822	13.3779	13.4597	13.4359	12.0129	11.5124	12.1938	12.3254	12.3184	12.2323
P13196	1.2781	14.2286	10.8594	1.2098e-12	1.47441e-11	18.4188	11.9173	sig increased	HEM1_HUMAN	ALAS1	5-aminolevulinate synthase, non-specific, mitochondrial	23	15.2644	15.1384	15.1974	15.212	15.2683	15.3791	14.0171	13.9504	14.1441	13.7537	13.8833	14.0425
P23246	1.2742	16.7321	12.7844	8.26312e-15	1.7574e-13	23.4427	14.0829	sig increased	SFPQ_HUMAN	SFPQ	Splicing factor, proline- and glutamine-rich	23	17.0962	16.9579	16.9408	17.1275	17.1889	17.0702	15.575	15.5342	16.1513	15.6679	15.6434	16.1645
Q4VC31	1.2722	15.3463	10.3285	3.26556e-12	3.70249e-11	17.3868	11.486	sig increased	MIX23_HUMAN	MIX23	Protein MIX23	6	15.6547	15.4553	15.6459	15.2317	15.0694	15.538	14.495	13.9389	14.5522	14.1205	14.0402	13.8151
Q86XR8;Q86XR8-5	1.25935	12.1314	6.35955	5.02734e-06	1.57298e-05	3.62118	5.29866	sig increased	CEP57_HUMAN	CEP57	Centrosomal protein of 57 kDa	3	12.5446	12.2909	12.6992	12.3231	12.4359	13.0168	11.7183	NA	NA	NA	11.0375	11.1214
P11940;P11940-2	1.23125	16.0395	14.1621	3.95732e-16	1.12957e-14	26.5193	15.4026	sig increased	PABP1_HUMAN	PABPC1	Polyadenylate-binding protein 1	19	16.6683	16.7376	16.5467	16.7284	16.7573	16.6828	15.2643	15.0993	15.6706	15.4667	15.5702	15.6624
P02545	1.22953	17.4671	16.8777	1.76066e-18	9.24064e-17	31.9929	17.7543	sig increased	LMNA_HUMAN	LMNA	Prelamin-A/C	60	17.7544	17.7795	17.7182	17.8048	17.7738	17.7967	16.5429	16.4046	16.6976	16.4023	16.3629	16.8399
Q969X6	1.22852	13.8013	10.0972	3.2645e-11	3.00926e-10	15.1912	10.4862	sig increased	UTP4_HUMAN	UTP4	U3 small nucleolar RNA-associated protein 4 homolog	11	14.0913	13.899	13.8254	13.8844	13.8147	13.8946	12.3368	12.0269	12.9056	12.8563	12.7683	13.1444
Q03252	1.22737	15.2501	11.5368	1.56806e-13	2.27789e-12	20.4616	12.8046	sig increased	LMNB2_HUMAN	LMNB2	Lamin-B2	39	15.4982	15.487	15.4472	15.4574	15.4896	15.6536	14.1145	14.1717	14.5558	14.1983	14.1557	14.4729
P32970	1.22081	15.2865	10.8534	8.53398e-13	1.08475e-11	18.7457	12.0688	sig increased	CD70_HUMAN	CD70	CD70 antigen	5	15.9556	15.9351	15.7487	15.7205	15.7361	15.8617	14.6243	14.6747	14.7931	14.5101	14.6426	14.3881
P08311	1.21993	14.7516	8.20089	1.01351e-08	5.43083e-08	9.48096	7.99417	sig increased	CATG_HUMAN	CTSG	Cathepsin G	6	15.3102	15.4386	15.3679	14.927	15.5993	15.5521	13.9625	13.7305	14.0871	14.2817	14.0954	14.7183
Q96IR7	1.21637	14.3302	7.49947	1.19774e-08	6.3373e-08	9.13288	7.92164	sig increased	HPDL_HUMAN	HPDL	4-hydroxyphenylpyruvate dioxygenase-like protein	10	15.1598	15.2646	14.9876	15.1674	15.0941	15.071	14.0443	13.8558	13.9456	13.3126	14.1339	14.1539
P46087;P46087-4	1.20838	15.6763	16.1745	1.87622e-16	5.75965e-15	27.4449	15.7267	sig increased	NOP2_HUMAN	NOP2	Probable 28S rRNA (cytosine(4447)-C(5))-methyltransferase	25	15.8876	15.7196	15.725	15.8868	15.9297	15.8596	14.6935	14.5244	14.7772	14.4593	14.6243	14.6793
P38159	1.2054	14.8881	11.6102	1.31166e-13	1.94007e-12	20.6425	12.8822	sig increased	RBMX_HUMAN	RBMX	RNA-binding motif protein, X chromosome	10	15.7871	15.5859	15.3794	15.8965	15.7607	15.8741	14.5759	14.3877	14.6042	14.7081	14.3278	14.4477
P09874	1.19749	14.8815	14.9408	7.77927e-17	2.63685e-15	28.165	16.1091	sig increased	PARP1_HUMAN	PARP1	Poly [ADP-ribose] polymerase 1	29	15.609	15.662	15.5369	15.5622	15.6447	15.5849	14.3433	14.1814	14.7204	14.3009	14.4378	14.4307
Q8N1F7	1.18069	15.1859	15.026	1.3754e-15	3.49651e-14	25.4261	14.8616	sig increased	NUP93_HUMAN	NUP93	Nuclear pore complex protein Nup93	43	15.302	15.3073	15.132	15.319	15.28	15.2765	14.0532	14.0628	14.2244	14.056	14.0294	14.1069
P36897	1.17456	13.8632	9.2072	1.50197e-10	1.1979e-09	13.5852	9.82334	sig increased	TGFR1_HUMAN	TGFBR1	TGF-beta receptor type-1	15	14.279	14.312	14.0993	14.1701	14.2208	14.309	13.3332	13.2166	12.4764	12.8761	12.9603	13.4801
P09661	1.17323	14.3213	7.90483	1.21107e-08	6.39745e-08	9.33795	7.91683	sig increased	RU2A_HUMAN	SNRPA1	U2 small nuclear ribonucleoprotein A'	4	14.7503	14.7312	14.4304	14.8574	14.7552	14.79	13.1563	NA	13.9073	NA	13.5834	13.5365
P24158	1.17064	15.8507	9.31446	4.83067e-11	4.27147e-10	14.6602	10.316	sig increased	PRTN3_HUMAN	PRTN3	Myeloblastin	5	16.3039	16.4884	16.3163	16.2263	16.4495	16.5001	15.2106	14.9778	15.5023	14.8391	15.4859	15.2449
Q9UN86;Q9UN86-2	1.15799	14.1914	8.64303	1.1175e-09	7.4822e-09	11.7731	8.95175	sig increased	G3BP2_HUMAN	G3BP2	Ras GTPase-activating protein-binding protein 2	12	14.5825	14.4649	14.3304	14.2342	14.4851	14.6483	NA	NA	13.4526	NA	13.3738	13.0723
Q8WXF1;Q8WXF1-2	1.15203	15.9183	12.6709	1.20943e-13	1.80527e-12	20.8811	12.9174	sig increased	PSPC1_HUMAN	PSPC1	Paraspeckle component 1	11	15.7881	15.7181	15.835	15.7516	15.8971	15.9081	14.5514	15.0004	14.6152	14.7154	14.4384	14.665
Q12769	1.14333	14.5436	9.98058	4.28966e-11	3.83477e-10	14.9137	10.3676	sig increased	NU160_HUMAN	NUP160	Nuclear pore complex protein Nup160	39	14.6611	14.7826	14.5189	14.6287	14.7171	14.9023	13.2882	13.309	13.9601	13.136	13.8926	13.7648
P62913;P62913-2	1.13915	17.7098	10.223	4.2949e-12	4.7536e-11	17.1093	11.367	sig increased	RL11_HUMAN	RPL11	Large ribosomal subunit protein uL5	15	18.122	18.1121	18.103	18.1427	18.0815	18.1098	16.7657	16.5417	17.2271	17.0052	17.0039	17.2925
Q14157;Q14157-5	1.13149	13.9595	10.0995	1.59999e-11	1.58248e-10	15.8561	10.7959	sig increased	UBP2L_HUMAN	UBAP2L	Ubiquitin-associated protein 2-like	10	14.3685	14.3662	14.1689	14.2983	14.1662	14.5048	13.2247	13.0527	13.093	12.9498	13.3653	13.3986
Q96GQ7	1.12638	14.1388	13.1493	2.72813e-14	4.851e-13	22.3583	13.5641	sig increased	DDX27_HUMAN	DDX27	Probable ATP-dependent RNA helicase DDX27	19	14.2536	14.3202	14.2912	14.3989	14.1876	14.3685	13.0041	13.3468	13.4093	12.8693	13.287	13.1452
P54819;P54819-2	1.12571	18.9528	13.3346	2.39335e-15	5.72643e-14	24.6975	14.621	sig increased	KAD2_HUMAN	AK2	Adenylate kinase 2, mitochondrial	21	18.966	19.0969	19.0684	19.0121	19.0312	19.1343	17.8548	17.7664	18.2075	17.9179	17.9837	17.8245
P49790	1.12441	14.6698	11.2658	2.32637e-12	2.73285e-11	17.8759	11.6333	sig increased	NU153_HUMAN	NUP153	Nuclear pore complex protein Nup153	27	14.7461	14.6317	14.6586	14.8441	14.6914	14.6613	13.2065	13.9195	13.6262	13.4546	13.6889	13.5909
Q5SRE5	1.1156	13.7534	11.3145	2.0917e-12	2.47505e-11	17.984	11.6795	sig increased	NU188_HUMAN	NUP188	Nucleoporin NUP188	33	13.77	13.709	13.6928	13.7181	13.8817	13.8035	12.7368	13.0526	12.8282	12.2736	12.2473	12.743
Q8WYP5-2	1.10304	14.1829	10.3112	1.98673e-11	1.90757e-10	15.6958	10.7019	sig increased	ELYS_HUMAN	AHCTF1	Isoform 2 of Protein ELYS	48	14.3144	14.3558	14.1208	14.3623	14.1953	14.3526	13.6218	12.6592	13.0922	13.5723	13.0751	13.0623
P56730	1.09651	13.4617	10.7842	2.39655e-11	2.24737e-10	15.6943	10.6204	sig increased	NETR_HUMAN	PRSS12	Neurotrypsin	8	13.6244	13.6308	13.5457	13.5654	13.7471	13.4466	NA	12.5149	12.372	12.6054	12.4951	NA
P78406	1.08494	14.8485	7.601	8.98703e-09	4.90668e-08	9.42272	8.04638	sig increased	RAE1L_HUMAN	RAE1	mRNA export factor RAE1	12	15.3353	15.1464	15.2898	15.2676	15.3406	15.4745	13.8825	13.8947	14.1457	14.45	14.3102	14.6614
Q8WWM7	1.07794	13.8872	8.98947	3.50268e-10	2.58153e-09	12.7937	9.4556	sig increased	ATX2L_HUMAN	ATXN2L	Ataxin-2-like protein	14	13.9815	14.3713	14.1124	14.0627	14.1448	14.306	12.6674	13.3741	NA	13.5129	12.6973	13.1743
Q92979	1.07403	14.9191	8.43458	1.89699e-09	1.19397e-08	11.0667	8.72193	sig increased	NEP1_HUMAN	EMG1	Ribosomal RNA small subunit methyltransferase NEP1	7	15.1696	15.205	14.9542	15.0431	14.9892	15.0177	13.9621	14.0133	14.1755	13.4199	14.1417	14.2222
P11047	1.07165	13.1598	8.70933	3.14221e-09	1.86924e-08	10.7146	8.50276	sig increased	LAMC1_HUMAN	LAMC1	Laminin subunit gamma-1	10	13.5188	13.7367	13.6626	13.6006	13.6598	13.4567	12.5764	NA	12.3989	12.251	12.6214	12.8234
O76021	1.06929	15.5785	12.246	2.88697e-13	3.93063e-12	19.9969	12.5396	sig increased	RL1D1_HUMAN	RSL1D1	Ribosomal L1 domain-containing protein 1	22	15.7763	15.6569	15.7224	15.7563	15.7498	15.7503	14.5264	14.8672	14.6343	14.4579	14.995	14.5154
O00505	1.05876	14.2638	8.8911	1.54757e-10	1.23125e-09	13.4829	9.81035	sig increased	IMA4_HUMAN	KPNA3	Importin subunit alpha-4	10	14.63	14.8166	14.7231	14.8722	14.7486	14.6943	13.8201	13.4112	14.0519	13.7501	13.4505	13.6482
O75367-1;O75367-3	1.0474	16.1966	12.685	1.03756e-14	2.09702e-13	23.2122	13.984	sig increased	H2AY_HUMAN	MACROH2A1	Isoform 2 of Core histone macro-H2A.1	17	16.9415	16.8913	16.9621	16.9666	16.8372	16.8663	15.7927	15.7524	16.1443	15.8573	15.6879	15.946
Q99595	1.04409	15.5858	6.33173	5.29435e-07	1.99627e-06	5.37432	6.27619	sig increased	TI17A_HUMAN	TIMM17A	Mitochondrial import inner membrane translocase subunit Tim17-A	4	16.4965	16.8015	16.5928	16.5192	16.0749	16.3491	15.4662	15.5922	15.8032	15.5314	15.3813	14.7951
P42704	1.04388	20.0171	16.9978	1.40795e-18	7.51062e-17	32.2185	17.8514	sig increased	LPPRC_HUMAN	LRPPRC	Leucine-rich PPR motif-containing protein, mitochondrial	138	20.7105	20.6672	20.6619	20.6975	20.6519	20.6982	19.6289	19.6209	19.7823	19.5943	19.5885	19.6091
P04233-2;P04233-5	1.04263	15.6273	8.56849	3.81585e-10	2.7795e-09	12.5709	9.41841	sig increased	HG2A_HUMAN	CD74	Isoform p35 of HLA class II histocompatibility antigen gamma chain	7	16.1886	16.008	16.853	16.1866	16.3661	16.3198	15.2646	15.3294	15.3124	15.3234	15.2873	15.1492
Q92667	1.03904	14.3404	13.1907	3.29817e-15	7.55791e-14	24.3728	14.4817	sig increased	AKAP1_HUMAN	AKAP1	A-kinase anchor protein 1, mitochondrial	29	14.8638	14.7814	14.8506	14.7934	14.8766	14.8113	14.0016	13.8931	13.8677	13.766	13.5407	13.6737
O75127	1.03832	14.4091	12.8983	6.37538e-15	1.37387e-13	23.7054	14.1955	sig increased	PTCD1_HUMAN	PTCD1	Pentatricopeptide repeat-containing protein 1, mitochondrial	22	15.1132	15.0251	14.865	14.9445	15.0218	15.0905	13.8484	14.0179	14.0734	13.8407	13.9635	14.0865
Q9GZT3	1.03678	19.224	11.5912	1.37384e-13	2.02285e-12	20.5956	12.8621	sig increased	SLIRP_HUMAN	SLIRP	SRA stem-loop-interacting RNA-binding protein, mitochondrial	15	19.9702	20.0143	19.9768	19.7904	19.7135	20.0236	18.7106	18.782	19.0679	18.8162	19.0708	18.8207
P42166	1.03609	16.7214	13.2371	3.91429e-14	6.63391e-13	22.0272	13.4073	sig increased	LAP2A_HUMAN	TMPO	Lamina-associated polypeptide 2, isoform alpha	37	16.8294	16.8429	16.7018	16.9304	16.7884	16.8799	15.6722	15.6698	16.0705	15.6672	15.7543	15.9222
Q9H7H0;Q9H7H0-2;Q9H7H0-3	1.03288	13.5273	7.41458	1.0651e-08	5.66313e-08	9.21268	7.97261	sig increased	MET17_HUMAN	METTL17	Methyltransferase-like protein 17, mitochondrial	9	14.343	14.2113	14.007	14.0214	13.9988	13.8941	13.2076	12.8856	13.1146	12.529	13.4161	13.1255
P32322;P32322-3	1.03259	13.9478	9.43566	3.47616e-11	3.17737e-10	14.9931	10.4589	sig increased	P5CR1_HUMAN	PYCR1	Pyrroline-5-carboxylate reductase 1, mitochondrial	9	14.473	14.2948	14.5614	14.4604	14.689	14.6106	13.528	13.1992	13.4509	13.5812	13.5189	13.6155
Q02880;Q02880-2	1.03031	15.4797	13.1145	4.98242e-14	8.22984e-13	21.7821	13.3026	sig increased	TOP2B_HUMAN	TOP2B	DNA topoisomerase 2-beta	58	15.6602	15.6081	15.4327	15.6087	15.6111	15.6692	14.7825	14.3308	14.8014	14.3675	14.4427	14.6832
Q9UKX7;Q9UKX7-2	1.02436	13.8524	8.42547	4.46868e-09	2.58278e-08	10.4539	8.34982	sig increased	NUP50_HUMAN	NUP50	Nuclear pore complex protein Nup50	14	13.6503	13.8285	13.4795	13.7068	13.7743	13.8341	12.9007	NA	12.4739	NA	12.6892	NA
Q9BVC6	1.01872	16.7819	7.89937	2.58238e-09	1.57361e-08	10.6407	8.58798	sig increased	TM109_HUMAN	TMEM109	Transmembrane protein 109	6	17.1755	17.1831	16.962	17.0228	16.6821	16.9221	16.3068	16.1025	16.3165	15.762	15.9889	15.3585
Q9UKV3;Q9UKV3-5	1.01859	12.9982	7.16489	7.97112e-08	3.56291e-07	7.43009	7.09848	sig increased	ACINU_HUMAN	ACIN1	Apoptotic chromatin condensation inducer in the nucleus	7	13.5242	13.268	13.4626	13.0352	13.4627	13.55	NA	12.6278	12.3225	NA	12.1937	12.3169
Q8NFH3	1.01744	14.2995	7.2637	4.10387e-08	1.93256e-07	7.95383	7.38681	sig increased	NUP43_HUMAN	NUP43	Nucleoporin Nup43	7	14.3861	14.2392	14.0352	14.1564	14.412	14.2619	13.4034	13.1608	13.538	12.6686	13.3453	13.2699
Q8N3Z3	1.0162	13.9684	7.96034	2.16478e-09	1.34175e-08	10.8187	8.66459	sig increased	GTPB8_HUMAN	GTPBP8	GTP-binding protein 8	12	14.5838	14.5259	14.6249	14.6862	14.4389	14.6381	13.7508	13.566	13.5373	13.3361	13.589	13.6213
O60264	1.01333	14.2638	9.93291	4.79877e-11	4.25482e-10	14.7997	10.3189	sig increased	SMCA5_HUMAN	SMARCA5	SWI/SNF-related matrix-associated actin-dependent regulator of chromatin subfamily A member 5	20	14.6695	14.7363	14.5824	14.5254	14.5289	14.4854	13.2288	13.3517	13.7516	13.406	13.6145	14.0953
O60814;P58876;P62807;Q5QNW6;Q5QNW6-2;Q93079;Q99877;Q99879	1.00401	18.0872	6.86319	5.48894e-08	2.52992e-07	7.56327	7.26051	sig increased	H2B1C_HUMAN;H2B1D_HUMAN;H2B1H_HUMAN;H2B1K_HUMAN;H2B1M_HUMAN;H2B1N_HUMAN;H2B2F_HUMAN	H2BC12;H2BC14;H2BC15;H2BC18;H2BC4;H2BC5;H2BC9	Histone H2B type 1-K	6	18.8408	18.8706	18.8749	18.7804	18.6359	18.6841	17.5158	17.3938	18.1656	17.8122	17.9158	17.8594
Q99828;Q99828-2	0.999432	12.1597	4.54135	0.000215237	0.000490463	-0.229915	3.66708	sig increased	CIB1_HUMAN	CIB1	Calcium and integrin-binding protein 1	3	12.6629	13.0057	12.42	12.7303	12.4468	11.8179	NA	NA	11.6798	NA	11.1546	11.7091
Q13310-2;Q13310-3	0.999251	15.2466	12.6978	1.00753e-14	2.06195e-13	23.2419	13.9967	sig increased	PABP4_HUMAN	PABPC4	Isoform 2 of Polyadenylate-binding protein 4	19	15.8566	15.6882	15.7033	15.7956	15.6948	15.7404	14.8576	14.6509	14.8698	14.6236	14.8051	14.6765
P57740	0.997462	15.0188	10.3251	1.92378e-11	1.86697e-10	15.7286	10.7158	sig increased	NU107_HUMAN	NUP107	Nuclear pore complex protein Nup107	31	15.114	14.9932	14.8187	14.8375	14.8814	15.202	13.8737	13.5528	14.0547	14.0163	14.2978	14.0669
Q8WUM0	0.99095	14.5325	11.0377	3.8437e-12	4.3129e-11	17.3654	11.4153	sig increased	NU133_HUMAN	NUP133	Nuclear pore complex protein Nup133	35	14.6746	14.7052	14.5696	14.4489	14.5869	14.6463	13.5113	13.5621	13.7813	13.2993	13.7877	13.7441
Q92896;Q92896-2	0.983981	16.0282	12.9142	6.14903e-15	1.33393e-13	23.742	14.2112	sig increased	GSLG1_HUMAN	GLG1	Golgi apparatus protein 1	57	15.9987	15.9639	15.7672	15.7944	15.8228	15.973	15.0258	14.9285	15.0664	14.8198	14.6925	14.8831
P82912;P82912-2	0.983599	16.1044	8.04708	1.68555e-09	1.07545e-08	11.0711	8.77326	sig increased	RT11_HUMAN	MRPS11	Small ribosomal subunit protein uS11m	6	16.5319	16.3402	16.7065	16.4465	16.5507	16.4005	15.3376	15.3056	15.6833	15.4272	15.6796	15.6416
P08246	0.964065	14.7399	8.52343	1.51288e-09	9.74831e-09	11.2962	8.8202	sig increased	ELNE_HUMAN	ELANE	Neutrophil elastase	6	14.9301	14.8884	14.9813	14.8304	14.7704	14.8996	14.1824	13.6172	14.0609	13.9471	13.4858	14.2224
Q96GC5;Q96GC5-3	0.963658	16.034	6.92192	4.60352e-08	2.15284e-07	7.74005	7.33691	sig increased	RM48_HUMAN	MRPL48	Large ribosomal subunit protein mL48	5	16.2597	16.6113	16.6456	16.6256	16.6899	16.9051	15.7244	15.6883	15.599	15.3259	15.6965	15.9209
Q16850	0.961556	15.9177	9.57769	2.36958e-11	2.2285e-10	15.3808	10.6253	sig increased	CP51A_HUMAN	CYP51A1	Lanosterol 14-alpha demethylase	24	16.5498	16.366	16.3771	16.501	16.4044	16.3705	15.4443	15.4477	15.4179	15.4431	15.4134	15.6331
Q9H8H0	0.954337	12.8571	7.74851	1.41506e-08	7.36736e-08	9.05571	7.84923	sig increased	NOL11_HUMAN	NOL11	Nucleolar protein 11	14	13.0784	12.8925	12.7846	12.9043	12.9845	12.7031	12.277	11.607	12.2323	12.1102	11.6262	11.7686
Q9BY50	0.952678	14.9722	6.42955	2.02726e-07	8.35026e-07	6.25197	6.69309	sig increased	SC11C_HUMAN	SEC11C	Signal peptidase complex catalytic subunit SEC11C	8	15.4787	15.5788	15.5249	15.3571	15.5402	15.5313	14.3246	14.2234	14.6417	14.3015	14.9177	14.886
Q567V2;Q567V2-2	0.946562	13.5453	7.68111	5.89234e-09	3.34619e-08	9.82839	8.22971	sig increased	M17L2_HUMAN	MPV17L2	Mpv17-like protein 2	3	13.9644	14.5933	14.1349	14.0621	13.8394	14.205	13.2696	13.6238	13.3204	13.0103	12.9273	12.9682
P52948;P52948-5	0.942094	14.7181	12.5773	8.85439e-14	1.37201e-12	21.163	13.0528	sig increased	NUP98_HUMAN	NUP98	Nuclear pore complex protein Nup98-Nup96	53	14.7788	14.8088	14.723	14.9688	14.8328	14.8749	13.8763	13.7625	13.9067	13.8615	13.8215	14.106
Q99848	0.939247	14.1082	5.245	1.24608e-05	3.65292e-05	2.32994	4.90445	sig increased	EBP2_HUMAN	EBNA1BP2	Probable rRNA-processing protein EBP2	8	14.1296	14.2511	13.9305	13.871	13.9734	14.1835	13.2317	NA	12.9364	NA	13.499	12.802
Q9NX14;Q9NX14-2	0.937514	18.1747	9.30774	4.91997e-11	4.33864e-10	14.6417	10.308	sig increased	NDUBB_HUMAN	NDUFB11	NADH dehydrogenase [ubiquinone] 1 beta subcomplex subunit 11, mitochondrial	7	19.09	18.9589	18.9765	18.609	18.6393	18.8921	17.839	17.9327	18.1893	18.0403	17.7676	17.7718
Q03701	0.932085	14.9484	7.22037	5.62258e-08	2.58782e-07	7.65878	7.25006	sig increased	CEBPZ_HUMAN	CEBPZ	CCAAT/enhancer-binding protein zeta	20	15.1271	15.0786	15.0126	15.0106	15.1254	15.2382	14.499	14.157	14.495	13.5382	13.9121	14.3988
P22626	0.931486	15.8379	11.201	3.57816e-13	4.77186e-12	19.626	12.4463	sig increased	ROA2_HUMAN	HNRNPA2B1	Heterogeneous nuclear ribonucleoproteins A2/B1	19	16.5567	16.6113	16.3846	16.4834	16.3675	16.4942	15.4868	15.5251	15.6899	15.373	15.4698	15.7642
Q9NV31	0.927224	13.6167	5.53834	5.49818e-06	1.70229e-05	3.08772	5.25978	sig increased	IMP3_HUMAN	IMP3	U3 small nucleolar ribonucleoprotein protein IMP3	6	13.7111	13.4811	13.7157	13.7809	13.3547	14.0589	12.8426	12.6753	NA	12.8728	12.4156	12.9763
Q5HYI7	0.926232	14.1579	11.6328	1.24187e-13	1.84522e-12	20.6979	12.9059	sig increased	MTX3_HUMAN	MTX3	Metaxin-3	11	14.4788	14.6908	14.6011	14.6014	14.6848	14.4849	13.4765	13.7158	13.7039	13.7403	13.6378	13.7101
Q9Y6H1	0.9262	15.4166	7.64902	1.46485e-08	7.60226e-08	8.99579	7.83421	sig increased	CHCH2_HUMAN	CHCHD2	Coiled-coil-helix-coiled-coil-helix domain-containing protein 2	4	16.1504	16.0836	16.1254	15.7802	15.9094	15.989	14.6776	15.1281	15.2155	15.3613	15.0591	15.0391
Q92621	0.921999	15.4575	10.2866	2.10246e-11	2.00041e-10	15.6383	10.6773	sig increased	NU205_HUMAN	NUP205	Nuclear pore complex protein Nup205	61	15.5721	15.4502	15.3897	15.3	15.41	15.5208	14.2512	14.5402	14.7627	14.1975	14.6103	14.7489
Q14146	0.921448	12.6383	6.57792	3.14263e-07	1.24861e-06	5.96405	6.50271	sig increased	URB2_HUMAN	URB2	Unhealthy ribosome biogenesis protein 2 homolog	15	12.514	12.5647	12.2576	12.55	12.4905	12.5723	11.7592	12.0697	10.9783	NA	11.6565	11.3867
Q8NI36	0.920429	14.251	9.42433	1.61744e-10	1.2837e-09	13.5654	9.79117	sig increased	WDR36_HUMAN	WDR36	WD repeat-containing protein 36	25	14.383	14.4409	14.2538	14.2647	14.1754	14.5134	13.3801	13.434	13.5212	13.2952	13.4763	13.4018
Q86XP3	0.918855	11.9726	5.12694	3.72317e-05	9.86579e-05	1.45741	4.42909	sig increased	DDX42_HUMAN	DDX42	ATP-dependent RNA helicase DDX42	5	12.303	12.2443	11.9998	12.5195	12.3311	12.7977	NA	NA	NA	11.5847	11.3553	11.4012
Q8WY22	0.918555	15.4779	10.167	4.97052e-12	5.45498e-11	16.9614	11.3036	sig increased	BRI3B_HUMAN	BRI3BP	BRI3-binding protein	5	15.5173	15.6025	15.5517	15.5516	15.4646	15.627	14.6622	14.5651	14.259	14.7234	14.8361	14.7575
Q9H8Y8;Q9H8Y8-3	0.909243	14.8303	8.93306	1.37752e-10	1.10405e-09	13.6006	9.8609	sig increased	GORS2_HUMAN	GORASP2	Golgi reassembly-stacking protein 2	9	15.2558	15.3819	15.2731	15.3742	15.1799	15.2297	14.2148	14.2318	14.5426	14.551	14.3933	14.3054
Q7L2E3-2	0.906702	17.4932	15.4567	2.73941e-17	1.0246e-15	29.2204	16.5623	sig increased	DHX30_HUMAN	DHX30	Isoform 2 of ATP-dependent RNA helicase DHX30	84	18.1386	18.0972	17.9643	18.0336	18.0524	18.0855	17.1653	17.1029	17.2139	17.1168	17.1411	17.1913
Q9Y679	0.906635	14.9343	9.21436	6.34841e-11	5.49408e-10	14.3839	10.1973	sig increased	AUP1_HUMAN	AUP1	Lipid droplet-regulating VLDL assembly factor AUP1	12	15.4373	15.4807	15.1784	15.3739	15.3569	15.4081	14.4217	14.6162	14.6298	14.1439	14.3984	14.5854
Q969Z0	0.906394	16.7595	12.5427	1.44016e-14	2.74052e-13	22.8801	13.8416	sig increased	FAKD4_HUMAN	TBRG4	FAST kinase domain-containing protein 4	26	17.3686	17.3747	17.3596	17.3357	17.292	17.3987	16.3489	16.5119	16.6672	16.3416	16.4851	16.3361
P38919	0.90565	15.059	7.90481	2.54204e-09	1.55777e-08	10.6566	8.59482	sig increased	IF4A3_HUMAN	EIF4A3	Eukaryotic initiation factor 4A-III	15	15.3977	15.498	15.3357	15.4402	15.5159	15.4368	14.473	14.4225	14.7858	14.5279	14.2256	14.7556
Q9NVP1	0.904153	14.9646	9.17456	2.97431e-10	2.24781e-09	12.9468	9.52661	sig increased	DDX18_HUMAN	DDX18	ATP-dependent RNA helicase DDX18	23	14.8044	15.0341	14.8727	15.0126	14.7415	15.0592	13.9447	14.1014	14.329	14.0158	13.7828	13.9258
Q9NX40	0.903635	18.1575	12.311	2.46885e-14	4.46313e-13	22.3342	13.6075	sig increased	OCAD1_HUMAN	OCIAD1	OCIA domain-containing protein 1	20	18.478	18.6055	18.5424	18.6078	18.569	18.5411	17.4578	17.6409	17.9037	17.7823	17.6302	17.5072
P35658;P35658-2;P35658-5	0.902015	13.8903	9.22965	3.56736e-10	2.61446e-09	12.8317	9.44765	sig increased	NU214_HUMAN	NUP214	Nuclear pore complex protein Nup214	27	13.9302	13.8817	13.8966	13.9063	13.8649	14.0308	13.1814	NA	13.0853	12.9089	12.9984	12.908
Q99942	0.902013	13.4791	8.00931	9.333e-09	5.0616e-08	9.60205	8.02998	sig increased	RNF5_HUMAN	RNF5	E3 ubiquitin-protein ligase RNF5	3	13.8448	13.7848	13.7229	13.6328	13.446	13.7727	NA	13.0138	12.7959	NA	12.4944	12.8906
Q9Y5J1	0.899873	12.918	6.89647	2.94385e-07	1.17826e-06	6.08573	6.53109	sig increased	UTP18_HUMAN	UTP18	U3 small nucleolar RNA-associated protein 18 homolog	11	12.9397	12.9933	13.0242	12.9652	12.9061	13.0438	11.8769	12.074	12.3593	11.6881	11.9282	12.5466
Q9UBU9	0.899706	15.6853	8.12666	4.18804e-09	2.45106e-08	10.2639	8.37799	sig increased	NXF1_HUMAN	NXF1	Nuclear RNA export factor 1	21	15.6383	15.855	15.7079	15.8019	15.684	15.9073	15.1776	14.2123	15.044	14.9478	15.0508	14.7637
Q9H857-2	0.899492	14.1634	6.25849	3.83787e-07	1.49501e-06	5.62774	6.41591	sig increased	NT5D2_HUMAN	NT5DC2	Isoform 2 of 5'-nucleotidase domain-containing protein 2	21	14.6333	14.8838	14.4589	14.494	14.6782	14.6128	13.9435	13.4596	13.8879	13.7766	13.3764	13.9199
Q96TA2;Q96TA2-2	0.897518	16.7968	12.3364	2.32651e-14	4.25307e-13	22.3943	13.6333	sig increased	YMEL1_HUMAN	YME1L1	ATP-dependent zinc metalloprotease YME1L1	34	17.2422	17.3768	17.1548	17.3961	17.3158	17.3333	16.4278	16.4794	16.534	16.4689	16.2741	16.2499
Q9H5Q4	0.895321	15.6175	11.6506	1.18942e-13	1.79185e-12	20.7416	12.9247	sig increased	TFB2M_HUMAN	TFB2M	Dimethyladenosine transferase 2, mitochondrial	19	16.1695	16.1773	16.1757	16.1328	16.3058	16.3216	15.3184	15.2253	15.4195	15.1925	15.4607	15.2945
Q5BJH7;Q5BJH7-3;Q5BJH7-6	0.89371	15.0323	5.95508	3.07832e-06	1.00259e-05	3.70832	5.51169	sig increased	YIF1B_HUMAN	YIF1B	Protein YIF1B	6	15.1375	14.9181	15.4283	15.0763	15.3144	15.4468	13.9274	14.5348	14.5971	14.3786	14.0953	14.426
P51654;P51654-3	0.892262	14.4236	7.53641	4.92943e-08	2.29012e-07	7.87195	7.3072	sig increased	GPC3_HUMAN	GPC3	Glypican-3	8	14.8097	14.937	14.8916	15.031	14.8621	14.8805	14.5068	13.7018	13.9576	14.2272	14.1381	13.5268
Q8IY81	0.889246	13.3879	7.66462	6.13587e-08	2.8003e-07	7.75495	7.21212	sig increased	SPB1_HUMAN	FTSJ3	pre-rRNA 2'-O-ribose RNA methyltransferase FTSJ3	15	13.3965	13.3144	13.3692	13.244	13.0822	13.2665	NA	12.575	12.5239	12.3796	11.8804	12.5888
Q12788	0.889217	14.3354	9.94632	4.64962e-11	4.14517e-10	14.8318	10.3326	sig increased	TBL3_HUMAN	TBL3	Transducin beta-like protein 3	27	14.3115	14.3672	14.2604	14.3409	14.4658	14.502	13.3236	13.4667	13.5519	13.4196	13.466	13.6847
P05164;P05164-3	0.888863	16.6388	7.8727	2.78985e-09	1.68739e-08	10.5628	8.55442	sig increased	PERM_HUMAN	MPO	Myeloperoxidase	38	17.193	17.3457	17.3431	17.2074	17.1547	17.1635	16.2152	16.3994	16.4909	16.2774	16.3067	16.3846
P09601	0.888452	17.3371	12.7268	9.42694e-15	1.95384e-13	23.3093	14.0256	sig increased	HMOX1_HUMAN	HMOX1	Heme oxygenase 1	20	17.7008	17.7231	17.6045	17.5672	17.4303	17.5633	16.7461	16.6666	16.8169	16.4706	16.6446	16.9138
Q96E29;Q96E29-2;Q96E29-3	0.886836	14.279	7.56829	6.7783e-09	3.78329e-08	9.66791	8.16888	sig increased	MTEF3_HUMAN	MTERF3	Transcription termination factor 3, mitochondrial	16	14.8329	14.8283	14.7555	14.8847	14.8192	14.8307	13.6595	13.7927	13.8766	14.3454	14.0329	13.9232
O75616	0.884124	14.4449	9.88481	1.04404e-11	1.0717e-10	16.2102	10.9813	sig increased	ERAL1_HUMAN	ERAL1	GTPase Era, mitochondrial	15	14.9324	14.9125	14.628	14.8944	14.8291	14.8885	14.1265	13.8182	14.0526	14.0633	13.8276	13.8918
P62750	0.870466	17.9376	7.23986	1.78542e-08	9.06356e-08	8.69263	7.74826	sig increased	RL23A_HUMAN	RPL23A	Large ribosomal subunit protein uL23	12	18.2354	18.0434	17.9943	17.9607	18.0354	18.1714	16.7389	17.2678	17.4659	16.8693	17.1063	17.7695
Q9UI09	0.869009	16.8888	11.9181	6.25042e-14	1.00687e-12	21.3933	13.2041	sig increased	NDUAC_HUMAN	NDUFA12	NADH dehydrogenase [ubiquinone] 1 alpha subcomplex subunit 12	15	17.3472	17.4465	17.4482	17.4469	17.4123	17.3063	16.3348	16.5044	16.5646	16.5181	16.6681	16.6034
Q9NYF8;Q9NYF8-2;Q9NYF8-3;Q9NYF8-4	0.868114	13.4754	6.22995	1.53615e-06	5.26725e-06	4.59626	5.81357	sig increased	BCLF1_HUMAN	BCLAF1	Bcl-2-associated transcription factor 1	6	13.9508	13.7656	13.5668	14.1203	14.0122	13.9669	13.1334	NA	NA	NA	12.8366	13.117
Q9NYY8	0.866504	15.3714	11.7559	9.22255e-14	1.41557e-12	20.9993	13.0351	sig increased	FAKD2_HUMAN	FASTKD2	FAST kinase domain-containing protein 2, mitochondrial	28	16.1024	16.0388	16.0115	15.9653	16.0029	15.8591	15.0535	15.1098	15.2306	15.0727	15.1188	15.1956
Q53GS7	0.865147	12.9861	5.51381	5.28786e-06	1.64651e-05	3.06506	5.27672	sig increased	GLE1_HUMAN	GLE1	mRNA export factor GLE1	11	13.045	13.0485	12.7934	12.7468	12.9213	12.9826	11.6496	11.879	11.6799	12.3266	12.3436	12.4679
P09651;P09651-2	0.863124	15.2941	9.88183	1.05233e-11	1.07681e-10	16.2022	10.9779	sig increased	ROA1_HUMAN	HNRNPA1	Heterogeneous nuclear ribonucleoprotein A1	16	15.8923	15.9078	15.833	15.7424	15.8567	15.8813	14.9021	14.8978	15.1877	14.6781	15.0411	15.2281
Q9H1A3;Q9H1A3-2	0.862907	13.1989	6.43847	3.93382e-07	1.5257e-06	5.67331	6.40519	sig increased	METL9_HUMAN	METTL9	Protein-L-histidine N-pros-methyltransferase	6	13.5187	13.6711	13.5717	13.7303	13.8262	13.7866	12.8317	12.9788	13.3172	12.74	12.7456	12.3137
Q9NQT4	0.862092	13.0143	6.22876	7.05731e-07	2.59193e-06	5.08518	6.15136	sig increased	EXOS5_HUMAN	EXOSC5	Exosome complex component RRP46	2	13.0448	13.1597	13.2676	13.3451	13.3125	13.7512	11.7794	12.5839	12.7945	12.3932	12.7087	12.4485
Q9Y375	0.8597	15.1362	7.57037	8.10064e-09	4.44511e-08	9.50739	8.09148	sig increased	CIA30_HUMAN	NDUFAF1	Complex I intermediate-associated protein 30, mitochondrial	16	15.5769	15.6654	15.5969	15.6759	15.6395	15.7643	14.6505	14.5452	14.9832	14.6017	14.9919	14.9883
O75882	0.856393	13.8742	7.01474	4.07711e-08	1.92274e-07	7.87955	7.38965	sig increased	ATRN_HUMAN	ATRN	Attractin	20	14.1394	14.1171	14.0008	14.1562	14.2157	14.1496	13.2944	13.0654	13.0806	13.6126	13.4934	13.094
Q8NC60	0.854029	13.3478	7.77456	3.71021e-09	2.18714e-08	10.2753	8.4306	sig increased	NOA1_HUMAN	NOA1	Nitric oxide-associated protein 1	16	13.8265	13.9459	14.0602	14.0052	13.7773	13.7959	13.1221	13.2095	13.1091	13.2586	12.8131	12.7743
Q9BQG0;Q9BQG0-2	0.852962	13.6143	7.636	1.51632e-08	7.83193e-08	8.96084	7.81921	sig increased	MBB1A_HUMAN	MYBBP1A	Myb-binding protein 1A	29	13.8143	14.0448	13.515	13.418	13.7255	13.8295	13.1378	13.093	12.973	12.4047	12.736	12.8848
O15235	0.851532	16.277	7.36809	1.22171e-08	6.42234e-08	9.07455	7.91303	sig increased	RT12_HUMAN	MRPS12	Small ribosomal subunit protein uS12m	4	16.7509	16.7458	16.6872	16.8621	16.9765	16.7884	15.897	15.6317	15.7644	16.0731	16.2744	16.0612
Q13561;Q13561-2;Q13561-3	0.842981	13.7406	7.74886	3.9986e-09	2.3444e-08	10.1998	8.39809	sig increased	DCTN2_HUMAN	DCTN2	Dynactin subunit 2	15	14.0056	14.11	14.0586	14.044	14.1905	14.174	13.3122	12.6739	13.1183	13.5718	13.3449	13.5037
Q6ZMZ3	0.842021	13.3641	7.1269	4.93354e-08	2.29012e-07	7.78902	7.30684	sig increased	SYNE3_HUMAN	SYNE3	Nesprin-3	35	13.7308	13.7033	13.5517	13.5223	13.653	13.5442	NA	12.6416	13.1111	12.4231	12.9833	12.7185
Q7KZN9;Q7KZN9-2	0.841405	15.6057	8.82962	1.83618e-10	1.44671e-09	13.3101	9.73609	sig increased	COX15_HUMAN	COX15	Cytochrome c oxidase assembly protein COX15 homolog	13	16.2249	16.1789	16.2234	16.178	16.1584	16.2943	15.4539	15.0227	15.3318	15.4473	15.6694	15.2843
Q7Z7K6	0.841182	14.0228	7.6902	1.64515e-08	8.4304e-08	8.94544	7.7838	sig increased	CENPV_HUMAN	CENPV	Centromere protein V	6	13.9651	13.8499	13.8129	13.9857	13.9578	13.9871	12.8923	12.7232	13.2897	NA	13.2169	13.304
Q9BQ39	0.834168	13.2131	7.19816	2.31056e-07	9.38647e-07	6.49468	6.63628	sig increased	DDX50_HUMAN	DDX50	ATP-dependent RNA helicase DDX50	9	13.4157	13.2938	12.9719	13.2663	13.0678	13.4178	12.3317	12.5353	NA	NA	12.3334	12.4183
Q9Y2Z2-4;Q9Y2Z2-6	0.832375	13.7206	7.32261	1.39741e-08	7.28713e-08	8.93926	7.85468	sig increased	MTO1_HUMAN	MTO1	Isoform 5 of Protein MTO1 homolog, mitochondrial	22	14.1479	14.1789	14.1147	13.9928	14.1821	14.2815	13.2377	13.2015	13.4793	13.389	13.3463	13.2499
P55061;P55061-2	0.831985	15.9218	6.04806	6.45573e-07	2.40354e-06	5.09222	6.19005	sig increased	BI1_HUMAN	TMBIM6	Bax inhibitor 1	4	16.407	16.4167	16.4919	16.5059	16.1938	16.5412	15.7765	15.6399	15.7551	15.6324	15.4214	15.3392
Q9H3G5	0.829613	16.3368	10.4687	2.27354e-12	2.68047e-11	17.7534	11.6433	sig increased	CPVL_HUMAN	CPVL	Probable serine carboxypeptidase CPVL	14	16.7999	16.7953	16.9716	17.1539	16.8832	16.8959	16.0723	16.0725	16.3015	16.2017	16.033	15.841
Q5VT66;Q5VT66-2	0.828859	15.1203	9.70713	1.67495e-11	1.6516e-10	15.7318	10.776	sig increased	MARC1_HUMAN	MTARC1	Mitochondrial amidoxime-reducing component 1	14	15.4007	15.4604	15.5088	15.6632	15.4469	15.4497	14.7743	15.0054	14.7367	14.5147	14.4041	14.5213
Q9BQ52;Q9BQ52-4	0.827271	14.3647	9.04356	1.01489e-10	8.42462e-10	13.9095	9.99358	sig increased	RNZ2_HUMAN	ELAC2	Zinc phosphodiesterase ELAC protein 2	27	14.7572	14.8176	14.7415	14.9289	14.8703	14.8088	14.0226	14.3353	13.8048	13.924	13.9851	13.889
O95900	0.824447	12.9125	5.47196	3.73955e-06	1.20241e-05	3.33959	5.42718	sig increased	TRUB2_HUMAN	TRUB2	Pseudouridylate synthase TRUB2, mitochondrial	10	13.5109	13.357	13.5495	13.4013	13.1637	13.2553	12.9556	12.3544	12.2517	12.5283	12.5639	12.637
Q15070;Q15070-2	0.824145	16.4452	11.8633	7.1257e-14	1.13662e-12	21.2606	13.1472	sig increased	OXA1L_HUMAN	OXA1L	Mitochondrial inner membrane protein OXA1L	15	17.1568	16.9858	17.0672	17.083	17.106	17.0622	16.2886	16.3797	16.2756	16.1309	16.2724	16.1689
Q9Y2U8	0.820462	14.9161	10.0193	1.00571e-11	1.03891e-10	16.273	10.9975	sig increased	MAN1_HUMAN	LEMD3	Inner nuclear membrane protein Man1	28	15.0826	15.0999	15.0247	15.1413	15.2012	15.1481	14.4181	14.0383	14.4441	14.0602	14.2766	14.5375
P50995;P50995-2	0.818653	16.0038	11.8556	7.25881e-14	1.1522e-12	21.2418	13.1391	sig increased	ANX11_HUMAN	ANXA11	Annexin A11	20	17.204	17.1965	17.2082	17.2913	17.2351	17.064	16.284	16.2727	16.5065	16.522	16.2256	16.4763
Q12849	0.818535	16.1756	10.4146	2.61399e-12	3.00822e-11	17.6121	11.5827	sig increased	GRSF1_HUMAN	GRSF1	G-rich sequence factor 1	21	16.6172	16.6314	16.6985	16.6247	16.6369	16.8152	15.7914	15.7106	16.0878	15.9563	15.726	15.8406
Q9NXE4;Q9NXE4-4	0.81473	14.8242	8.59861	1.25029e-09	8.26922e-09	11.4895	8.90299	sig increased	NSMA3_HUMAN	SMPD4	Sphingomyelin phosphodiesterase 4	27	14.8342	14.8179	14.7551	14.8507	14.6544	14.9284	13.6616	13.6694	14.109	14.0382	14.2381	14.2362
Q9Y6M9	0.812583	17.598	8.81709	1.90139e-10	1.49087e-09	13.2748	9.72093	sig increased	NDUB9_HUMAN	NDUFB9	NADH dehydrogenase [ubiquinone] 1 beta subcomplex subunit 9	12	18.1521	18.0669	18.3272	18.4362	18.2568	18.0831	17.4173	17.3978	17.4372	17.3688	17.5269	17.2988
Q14318	0.812055	17.9599	12.2453	2.88008e-14	5.06582e-13	22.1781	13.5406	sig increased	FKBP8_HUMAN	FKBP8	Peptidyl-prolyl cis-trans isomerase FKBP8	19	18.5074	18.2303	18.3397	18.3284	18.3666	18.4127	17.5816	17.5287	17.7868	17.4622	17.4365	17.517
Q5SVS4	0.809523	13.379	6.49948	5.43721e-07	2.04068e-06	5.51405	6.26462	sig increased	KMCP1_HUMAN	SLC25A30	Kidney mitochondrial carrier protein 1	6	13.6433	13.3924	13.3911	13.408	13.7041	13.6183	NA	12.5619	12.8358	NA	12.7376	12.7314
P42892;P42892-2;P42892-3;P42892-4	0.809086	12.8999	7.93759	8.7071e-09	4.76183e-08	9.59001	8.06013	sig increased	ECE1_HUMAN	ECE1	Endothelin-converting enzyme 1	7	13.6248	13.6836	13.368	13.3323	13.5034	13.4031	12.9154	12.8935	12.5006	NA	12.6882	12.3862
Q86WV6	0.802415	17.0065	8.4596	5.18983e-10	3.67924e-09	12.2603	9.28485	sig increased	STING_HUMAN	STING1	Stimulator of interferon genes protein	10	17.5059	17.4672	17.3535	17.5193	17.3306	17.5502	16.7229	16.6642	16.8077	16.5987	16.6635	16.4552
Q96BP2	0.801944	14.9029	5.25731	1.84929e-05	5.25989e-05	1.90249	4.73299	sig increased	CHCH1_HUMAN	CHCHD1	Small ribosomal subunit protein mS37	5	15.9488	15.334	15.888	15.3185	15.4798	15.8492	15.2356	14.5485	14.8309	14.7432	14.8546	14.7938
Q96E11;Q96E11-3	0.801362	14.868	6.65207	2.17748e-07	8.89025e-07	6.26919	6.66205	sig increased	RRFM_HUMAN	MRRF	Ribosome-recycling factor, mitochondrial	12	15.1412	15.1233	15.1195	15.2574	15.4017	15.0717	14.0456	14.0275	14.6308	14.5436	14.5046	14.5545
Q5T9A4	0.800488	13.8963	6.14585	1.02267e-06	3.64888e-06	4.73147	5.99026	sig increased	ATD3B_HUMAN	ATAD3B	ATPase family AAA domain-containing protein 3B	8	14.4471	14.4357	14.2628	14.5808	14.53	14.5057	13.6463	13.3886	13.7193	14.0364	13.3998	13.7689
P23434	0.799265	16.4864	5.15109	2.43626e-05	6.70126e-05	1.73141	4.61328	sig increased	GCSH_HUMAN	GCSH	Glycine cleavage system H protein, mitochondrial	3	16.7177	16.5593	16.8376	16.2836	16.9921	16.6745	15.7579	15.7901	15.6657	NA	NA	16.2991
P22087	0.798756	17.2294	8.99163	1.17134e-10	9.55274e-10	13.7645	9.93132	sig increased	FBRL_HUMAN	FBL	rRNA 2'-O-methyltransferase fibrillarin	18	17.7331	17.6316	17.5883	17.6322	17.5691	17.7056	16.926	16.5782	17.0198	16.6616	16.8126	17.0692
P54886-2	0.797996	18.7787	12.6272	1.18518e-14	2.33732e-13	23.0775	13.9262	sig increased	P5CS_HUMAN	ALDH18A1	Isoform Short of Delta-1-pyrroline-5-carboxylate synthase	50	19.2558	19.3027	19.1964	19.3328	19.3141	19.2972	18.4294	18.3397	18.5699	18.5305	18.5131	18.5285
Q8NDZ4	0.796719	15.2819	7.96173	2.15607e-09	1.3389e-08	10.8227	8.66634	sig increased	DIK2A_HUMAN	DIPK2A	Divergent protein kinase domain 2A	17	15.4547	15.4449	15.5001	15.4196	15.3801	15.5832	14.8375	14.6695	14.7975	14.6221	14.5835	14.4922
Q9BW27	0.794653	14.3678	8.77026	8.1129e-10	5.61689e-09	11.9283	9.09082	sig increased	NUP85_HUMAN	NUP85	Nuclear pore complex protein Nup85	27	14.4387	14.5642	14.4118	14.2661	14.2481	14.4309	13.7516	13.3852	13.8213	13.2776	13.8021	13.5541
Q8IUH4	0.793833	13.8797	5.49377	4.17438e-06	1.32651e-05	3.25619	5.37941	sig increased	ZDH13_HUMAN	ZDHHC13	Palmitoyltransferase ZDHHC13	11	14.3064	14.0145	13.9864	13.9078	13.9402	14.3243	13.2707	12.7852	13.6994	13.0335	13.7017	13.2261
Q9Y6G9	0.791187	13.1177	7.1736	1.50406e-07	6.35612e-07	6.76793	6.82273	sig increased	DC1L1_HUMAN	DYNC1LI1	Cytoplasmic dynein 1 light intermediate chain 1	11	13.5271	13.471	13.3224	13.3601	13.1996	13.5948	12.6591	12.5013	12.5281	12.8588	12.4808	12.6997
O75694;O75694-2	0.788852	15.2849	9.63182	2.04905e-11	1.96106e-10	15.5278	10.6884	sig increased	NU155_HUMAN	NUP155	Nuclear pore complex protein Nup155	48	15.5438	15.5368	15.4092	15.4617	15.5676	15.6962	14.5198	14.6407	14.8607	14.7079	14.8071	14.946
Q9NX24	0.788366	14.7732	5.89189	2.34963e-06	7.8177e-06	3.91461	5.629	sig increased	NHP2_HUMAN	NHP2	H/ACA ribonucleoprotein complex subunit 2	6	14.8784	15.0618	14.8527	14.9801	14.8291	14.975	14.4	14.1194	14.493	13.5181	14.0412	14.2753
P47914	0.7859	18.0098	9.76094	1.45091e-11	1.44381e-10	15.8771	10.8384	sig increased	RL29_HUMAN	RPL29	Large ribosomal subunit protein eL29	4	18.317	18.3395	18.5826	18.4974	18.3535	18.4492	17.7907	17.5218	17.7049	17.5628	17.5183	17.7252
Q9NVT9	0.783691	14.1454	5.74139	1.64389e-06	5.58957e-06	4.1586	5.78413	sig increased	ARMC1_HUMAN	ARMC1	Armadillo repeat-containing protein 1	10	14.6799	14.4007	14.4801	14.5709	14.6086	14.5021	13.5561	14.2019	13.3933	13.5666	14.0227	13.7996
Q15233	0.780494	14.9377	5.67191	2.23198e-06	7.45672e-06	3.86695	5.65131	sig increased	NONO_HUMAN	NONO	Non-POU domain-containing octamer-binding protein	15	15.0304	14.9335	14.943	14.9535	15.075	14.9193	14.6449	13.5932	13.9294	14.384	14.3705	14.2498
Q9H2D1	0.780139	15.9283	10.7883	1.00601e-12	1.25424e-11	18.579	11.9974	sig increased	MFTC_HUMAN	SLC25A32	Mitochondrial folate transporter/carrier	11	16.4703	16.4108	16.5146	16.4136	16.3827	16.4351	15.6146	15.6768	15.7269	15.754	15.5886	15.5854
Q7Z591	0.77895	13.4397	7.88176	1.00448e-08	5.39371e-08	9.44519	7.99806	sig increased	AKNA_HUMAN	AKNA	Microtubule organization protein AKNA	19	13.4608	13.8561	13.7112	13.663	13.8099	13.9316	NA	13.333	12.8832	12.921	12.9013	12.7605
Q9H0S4	0.778168	13.3682	7.37633	3.72826e-08	1.77624e-07	8.17398	7.42849	sig increased	DDX47_HUMAN	DDX47	Probable ATP-dependent RNA helicase DDX47	11	13.2196	13.3252	13.219	13.3717	13.3342	13.4192	12.6116	NA	12.5838	NA	12.5047	12.4465
P08133	0.778132	14.0034	6.71613	8.53648e-08	3.78443e-07	7.11972	7.06872	sig increased	ANXA6_HUMAN	ANXA6	Annexin A6	24	15.0761	15.186	14.9825	15.0983	15.1303	14.7557	14.3122	14.2709	14.2209	14.5167	14.1548	14.0847
P37268	0.774553	17.3011	7.90044	2.57442e-09	1.5717e-08	10.6439	8.58932	sig increased	FDFT_HUMAN	FDFT1	Squalene synthase	26	18.0098	17.9771	17.8211	17.8915	17.8241	17.8194	17.3335	17.0557	17.2421	16.8505	16.9738	17.2401
Q14103;Q14103-3	0.769974	14.4936	6.42643	2.04649e-07	8.4188e-07	6.24251	6.68899	sig increased	HNRPD_HUMAN	HNRNPD	Heterogeneous nuclear ribonucleoprotein D0	8	14.9511	14.9506	14.8128	14.8898	14.7019	15.1113	13.8553	13.8604	14.1894	14.4187	14.2242	14.2497
Q8TEM1	0.769769	18.5329	10.4142	2.61625e-12	3.00822e-11	17.6112	11.5823	sig increased	PO210_HUMAN	NUP210	Nuclear pore membrane glycoprotein 210	68	18.6772	18.6262	18.5159	18.6296	18.5978	18.642	17.7223	17.6564	18.0797	17.7277	17.8006	18.0834
P35268	0.768996	16.5064	8.56828	3.81819e-10	2.7795e-09	12.5703	9.41814	sig increased	RL22_HUMAN	RPL22	Large ribosomal subunit protein eL22	7	17.0036	16.9626	17.0092	16.8917	17.004	16.8598	16.0678	16.0227	16.4612	16.3536	16.0902	16.1213
O43181	0.768434	17.375	6.80077	6.61917e-08	2.99638e-07	7.37518	7.1792	sig increased	NDUS4_HUMAN	NDUFS4	NADH dehydrogenase [ubiquinone] iron-sulfur protein 4, mitochondrial	10	17.8914	17.8992	18.0252	17.8366	17.9131	17.8723	16.8619	17.0142	17.7224	17.1456	17.1777	16.9055
Q9NWH2	0.766421	13.3213	4.2848	0.000293187	0.000652106	-0.607094	3.53285	sig increased	TM242_HUMAN	TMEM242	Transmembrane protein 242	4	13.9738	13.2948	13.9597	13.8879	13.6607	13.8607	NA	NA	13.0338	NA	13.4259	12.5598
Q9Y6G3	0.765921	14.4582	6.43038	2.10461e-06	7.08211e-06	4.21074	5.67683	sig increased	RM42_HUMAN	MRPL42	Large ribosomal subunit protein mL42	2	14.9683	15.4143	14.915	14.9125	14.6171	14.8493	13.9263	13.9375	14.4893	14.3317	14.1529	14.2431
Q5VV42	0.765404	13.4218	5.87159	1.10518e-06	3.91322e-06	4.55494	5.95657	sig increased	CDKAL_HUMAN	CDKAL1	Threonylcarbamoyladenosine tRNA methylthiotransferase	9	13.6094	13.7625	13.9785	13.9464	13.822	13.6533	13.4641	12.8898	12.8196	13.2477	12.7505	13.0081
Q9NP97	0.764178	13.795	4.94297	1.99475e-05	5.63938e-05	1.68923	4.70011	sig increased	DLRB1_HUMAN	DYNLRB1	Dynein light chain roadblock-type 1	2	14.3012	14.32	14.6615	14.0476	14.0495	14.3114	13.1727	14.02	13.7264	13.3035	13.3026	13.581
Q9BSR8	0.758401	17.1665	8.66223	2.93181e-10	2.2238e-09	12.8372	9.53286	sig increased	YIPF4_HUMAN	YIPF4	Protein YIPF4	5	17.3695	17.2335	17.2507	17.1827	17.3609	17.2886	16.3859	16.7739	16.6825	16.4363	16.5638	16.2931
Q96I51	0.757315	15.9713	10.4528	2.36879e-12	2.76274e-11	17.7118	11.6255	sig increased	RCC1L_HUMAN	RCC1L	RCC1-like G exchanging factor-like protein	14	16.4464	16.4779	16.4183	16.5072	16.4576	16.4353	15.7343	15.5459	15.8162	15.7635	15.6431	15.6958
Q9BSK2	0.755713	14.745	6.65953	2.1331e-07	8.75297e-07	6.28995	6.67099	sig increased	S2533_HUMAN	SLC25A33	Solute carrier family 25 member 33	6	15.0983	15.3459	15.2207	15.1995	15.2418	15.2796	13.9891	14.8749	14.544	14.6423	14.4268	14.3745
P12314	0.755623	15.5036	8.00744	5.70927e-09	3.27654e-08	9.94991	8.24342	sig increased	FCGR1_HUMAN	FCGR1A	High affinity immunoglobulin gamma Fc receptor I	14	15.7364	15.7132	15.7593	15.5547	15.6551	15.6717	15.2404	14.7015	15.2092	14.791	14.8778	14.7365
Q9P0S3	0.754908	14.5638	4.18393	0.000302296	0.000670989	-0.738676	3.51957	sig increased	ORML1_HUMAN	ORMDL1	ORM1-like protein 1	4	14.5301	NA	15.2483	14.6266	14.9238	15.0695	13.8208	NA	14.1568	NA	14.2772	14.2442
P06748;P06748-2	0.749649	16.529	9.60628	2.19442e-11	2.08182e-10	15.4585	10.6587	sig increased	NPM_HUMAN	NPM1	Nucleophosmin	17	16.9306	16.7282	16.8743	16.9525	16.9259	16.9165	16.2738	15.9406	16.1926	16.0927	16.1264	16.2041
P10620	0.748944	17.319	6.46921	1.79801e-07	7.49132e-07	6.37229	6.74521	sig increased	MGST1_HUMAN	MGST1	Microsomal glutathione S-transferase 1	5	17.5377	17.5009	17.4959	17.6414	17.5741	17.5407	16.8296	16.8063	16.8843	16.8123	16.7707	16.6939
Q6DKI1	0.744729	13.6063	6.25842	6.49589e-07	2.41297e-06	5.16855	6.18736	sig increased	RL7L_HUMAN	RPL7L1	Ribosomal protein uL30-like	8	13.6337	13.7612	13.1028	13.6187	13.2372	13.7592	13.0245	12.7266	13.0382	12.5724	12.5406	12.7423
P23327	0.741529	15.8264	6.48951	1.69097e-07	7.09073e-07	6.43384	6.77186	sig increased	SRCH_HUMAN	HRC	Sarcoplasmic reticulum histidine-rich calcium-binding protein	10	16.2991	16.3018	16.2412	16.2203	16.4031	16.4076	15.775	15.6182	15.8253	15.3992	15.3622	15.4439
O43676	0.7391	18.5954	8.62079	3.2936e-10	2.45538e-09	12.7196	9.48233	sig increased	NDUB3_HUMAN	NDUFB3	NADH dehydrogenase [ubiquinone] 1 beta subcomplex subunit 3	8	19.0794	19.0579	19.2191	19.0836	19.1074	19.088	18.2886	18.5967	18.4881	18.3862	18.1657	18.2755
P42766	0.737123	17.3025	5.88641	1.05635e-06	3.75666e-06	4.60007	5.97619	sig increased	RL35_HUMAN	RPL35	Large ribosomal subunit protein uL29	3	17.3103	17.2251	17.4581	17.3329	17.2864	17.2242	16.3597	16.4326	16.757	16.3055	16.7293	16.8302
P51159	0.733612	17.8743	9.93926	9.03998e-12	9.45855e-11	16.356	11.0438	sig increased	RB27A_HUMAN	RAB27A	Ras-related protein Rab-27A	13	17.9092	17.9907	17.9173	18.0929	17.9821	17.9052	17.1653	17.2754	17.2663	17.1616	17.2756	17.2515
Q9NPL8	0.733115	16.9112	7.86173	2.88008e-09	1.73551e-08	10.5307	8.5406	sig increased	TIDC1_HUMAN	TIMMDC1	Complex I assembly factor TIMMDC1, mitochondrial	18	17.383	17.3415	17.1542	17.0795	17.2399	17.1901	16.3657	16.5078	16.5446	16.3247	16.6397	16.607
Q8NBQ5	0.731185	16.9901	9.23782	5.95395e-11	5.17773e-10	14.4487	10.2252	sig increased	DHB11_HUMAN	HSD17B11	Estradiol 17-beta-dehydrogenase 11	19	17.3964	17.2442	17.1763	17.2869	17.2118	17.3841	16.4016	16.4499	16.6409	16.4546	16.6489	16.7166
Q9NRG9	0.730951	16.3473	10.0125	7.45281e-12	7.96331e-11	16.5514	11.1277	sig increased	AAAS_HUMAN	AAAS	Aladin	23	16.6509	16.6971	16.5671	16.6918	16.6238	16.7352	15.9015	16.1632	15.9621	15.7634	16.0805	15.7095
Q9NYK5;Q9NYK5-2	0.730915	17.4296	8.85478	1.712e-10	1.35544e-09	13.3809	9.7665	sig increased	RM39_HUMAN	MRPL39	Large ribosomal subunit protein mL39	25	17.9156	17.9232	18.0207	18.0874	18.2392	17.9607	17.1657	17.1132	17.3817	17.4891	17.1973	17.4142
Q9Y520-4	0.730863	13.1203	8.14272	1.97988e-09	1.24133e-08	10.9506	8.70336	sig increased	PRC2C_HUMAN	PRRC2C	Isoform 4 of Protein PRRC2C	19	13.083	13.2597	12.8069	13.0036	13.1243	13.1472	12.4108	12.4562	12.5	12.0445	12.4488	12.1793
Q9NPE2	0.729163	13.2827	7.70674	1.57626e-08	8.09015e-08	8.94639	7.80237	sig increased	NGRN_HUMAN	NGRN	Neugrin	8	13.7419	13.6761	13.9007	13.6181	13.7981	13.5094	13.1835	12.8721	12.8459	13.1258	13.0295	12.8124
P07910-2;P07910-4	0.728486	15.2985	6.20234	4.03807e-07	1.56427e-06	5.56167	6.39383	sig increased	HNRPC_HUMAN	HNRNPC	Isoform C1 of Heterogeneous nuclear ribonucleoproteins C1/C2	9	15.6738	15.8316	15.8864	15.9991	15.8054	15.9981	14.8984	14.932	15.4701	15.311	15.0529	15.159
Q96A35	0.725435	16.6249	7.45679	9.40572e-09	5.09255e-08	9.3379	8.02661	sig increased	RM24_HUMAN	MRPL24	Large ribosomal subunit protein uL24m	15	17.0519	17.2121	17.0431	17.2064	17.1492	17.0941	16.3272	16.1548	16.3939	16.3713	16.5449	16.6119
Q9NQ50	0.725434	17.121	7.62381	5.76077e-09	3.29447e-08	9.83181	8.23952	sig increased	RM40_HUMAN	MRPL40	Large ribosomal subunit protein mL40	9	17.5977	17.5704	17.6763	17.5162	17.4714	17.7091	16.8467	16.8039	17.1214	16.868	16.8323	16.7163
Q9Y2R9	0.725228	16.9743	11.517	1.64563e-13	2.36942e-12	20.4127	12.7837	sig increased	RT07_HUMAN	MRPS7	Small ribosomal subunit protein uS7m	17	17.4171	17.3882	17.3902	17.44	17.4077	17.4898	16.5836	16.6961	16.767	16.7762	16.7369	16.6218
Q9BY77	0.724959	12.5837	6.64936	6.62141e-07	2.4512e-06	5.33529	6.17905	sig increased	PDIP3_HUMAN	POLDIP3	Polymerase delta-interacting protein 3	5	12.7781	12.7505	12.6011	12.7056	12.9716	12.7904	12.01	12.1333	11.7147	NA	12.1653	12.1828
Q86SK9-2;Q86SK9	0.723694	13.8564	5.57425	2.7373e-06	9.00355e-06	3.65025	5.56268	sig increased	SCD5_HUMAN	SCD5	Stearoyl-CoA desaturase 5	2	14.374	14.2479	13.6696	14.2088	14.1271	14.0819	13.4845	13.5811	13.3235	13.0616	13.459	13.4575
O43292	0.72073	16.92	9.68087	1.79677e-11	1.76105e-10	15.6608	10.7455	sig increased	GPAA1_HUMAN	GPAA1	Glycosylphosphatidylinositol anchor attachment 1 protein	9	17.2912	17.234	17.3384	17.3562	17.2677	17.2771	16.5411	16.4922	16.7925	16.4114	16.5425	16.6604
O00567	0.719993	16.6193	8.48318	9.97765e-10	6.73595e-09	11.667	9.00097	sig increased	NOP56_HUMAN	NOP56	Nucleolar protein 56	36	16.698	16.8097	16.6627	16.7192	16.8249	16.8415	16.1311	15.862	16.0578	15.8294	16.0274	16.3281
Q9NX00	0.718033	15.921	5.95537	1.51928e-06	5.22043e-06	4.31478	5.81836	sig increased	TM160_HUMAN	TMEM160	Transmembrane protein 160	8	16.6474	16.5676	16.4173	16.4056	16.3353	16.5063	15.7052	15.6199	15.9624	15.7044	15.9163	15.6631
P07225	0.717366	13.317	3.68999	0.00113107	0.00225108	-2.05841	2.94651	sig increased	PROS_HUMAN	PROS1	Vitamin K-dependent protein S	6	13.6774	13.4502	13.8172	13.6036	13.243	13.9471	NA	12.6578	12.9865	NA	13.1389	12.8396
P61254	0.716586	16.8007	8.61778	3.32157e-10	2.46205e-09	12.7111	9.47866	sig increased	RL26_HUMAN	RPL26	Large ribosomal subunit protein uL24	13	16.9674	17.0333	16.9434	16.9562	17.0823	16.9578	16.2607	16.0742	16.3029	16.0163	16.396	16.5908
Q8N8R3	0.716082	13.691	8.36235	2.28176e-09	1.40622e-08	10.8794	8.64173	sig increased	S2529_HUMAN	SLC25A29	Mitochondrial basic amino acids transporter	10	14.0469	14.2119	14.2101	13.9983	14.2087	14.0024	13.603	13.4426	13.114	13.3079	13.436	13.4781
Q14978-3	0.712934	14.2906	8.11221	9.45148e-09	5.10882e-08	9.69444	8.0245	sig increased	NOLC1_HUMAN	NOLC1	Isoform 3 of Nucleolar and coiled-body phosphoprotein 1	14	14.0503	14.2063	14.0456	14.1213	14.0729	14.0777	NA	NA	13.497	NA	13.444	13.2071
Q12931;Q12931-2	0.71215	19.4094	10.3681	2.94696e-12	3.37656e-11	17.4907	11.5306	sig increased	TRAP1_HUMAN	TRAP1	Heat shock protein 75 kDa, mitochondrial	52	19.7462	19.7511	19.756	19.7948	19.765	19.6702	18.9592	18.8021	19.1917	19.0754	19.1429	19.039
Q9NW81;Q9NW81-4	0.712106	14.3076	8.14193	1.28331e-09	8.43615e-09	11.3462	8.89167	sig increased	DMAC2_HUMAN	DMAC2	Distal membrane-arm assembly complex protein 2	7	14.7088	14.7614	14.7946	14.8131	14.7363	14.8162	14.0277	14.1508	14.1537	14.0081	14.1539	13.8636
Q7KZF4	0.706876	17.3475	10.5835	1.69391e-12	2.04906e-11	18.0514	11.7711	sig increased	SND1_HUMAN	SND1	Staphylococcal nuclease domain-containing protein 1	60	17.6837	17.6472	17.5776	17.7087	17.6703	17.7393	16.9466	16.8072	17.1412	16.8812	16.9278	17.0813
O75380	0.706487	17.1574	7.34361	1.31332e-08	6.87064e-08	9.00174	7.88163	sig increased	NDUS6_HUMAN	NDUFS6	NADH dehydrogenase [ubiquinone] iron-sulfur protein 6, mitochondrial	7	17.8206	17.6813	17.7986	17.7068	17.7467	17.6914	16.7663	17.044	17.2291	17.0153	17.0407	17.1112
Q5TC12	0.706261	16.1268	9.08015	9.17541e-11	7.67527e-10	14.0114	10.0374	sig increased	ATPF1_HUMAN	ATPAF1	ATP synthase mitochondrial F1 complex assembly factor 1	15	16.6566	16.579	16.6188	16.61	16.5981	16.6228	15.9457	15.9377	16.1165	15.7906	15.8911	15.7662
O95319;O95319-2;O95319-3;O95319-4;O95319-5	0.704479	12.2045	4.27553	0.000299946	0.000666229	-0.629747	3.52296	sig increased	CELF2_HUMAN	CELF2	CUGBP Elav-like family member 2	4	12.7854	12.9609	12.9375	12.9927	12.731	12.8146	12.486	NA	NA	NA	12.2294	11.7823
Q07820	0.703452	16.1346	5.22138	8.02408e-06	2.43794e-05	2.58068	5.0956	sig increased	MCL1_HUMAN	MCL1	Induced myeloid leukemia cell differentiation protein Mcl-1	10	16.7682	16.5291	16.2974	16.3508	16.2292	16.4923	15.7001	15.9193	15.5558	15.7934	15.8957	15.582
Q9NVV4	0.703393	16.7474	11.4068	2.15437e-13	2.98311e-12	20.1399	12.6667	sig increased	PAPD1_HUMAN	MTPAP	Poly(A) RNA polymerase, mitochondrial	24	17.2122	17.1996	17.2806	17.1859	17.1508	17.2399	16.439	16.5043	16.6774	16.4409	16.5208	16.4664
Q16795	0.699227	18.3608	9.43857	3.44887e-11	3.16131e-10	15.001	10.4623	sig increased	NDUA9_HUMAN	NDUFA9	NADH dehydrogenase [ubiquinone] 1 alpha subcomplex subunit 9, mitochondrial	27	18.947	18.9024	18.9011	18.7654	18.8507	18.9173	18.0917	18.1118	18.2369	18.0695	18.3618	18.2169
Q9H3H1	0.69629	14.1154	5.05273	1.33961e-05	3.89204e-05	2.0724	4.87302	sig increased	MOD5_HUMAN	TRIT1	tRNA dimethylallyltransferase	10	14.7367	14.8239	14.7978	14.845	14.6683	14.845	14.4519	14.2151	14.3415	13.9443	13.8595	13.7267
Q9UBV8	0.694773	12.4195	4.7239	0.00016226	0.000378762	0.0835067	3.78979	sig increased	PEF1_HUMAN	PEF1	Peflin	2	13.1892	13.1703	12.8759	12.7795	13.0708	13.1043	12.6145	NA	12.2456	12.1505	NA	NA
Q9NWU5	0.694335	17.5188	8.75508	2.26057e-10	1.74725e-09	13.0999	9.64578	sig increased	RM22_HUMAN	MRPL22	Large ribosomal subunit protein uL22m	14	18.1505	18.0992	18.1039	18.0056	18.1046	18.1132	17.1724	17.3301	17.5964	17.4053	17.5936	17.3132
Q8N183	0.692311	16.8007	9.36179	4.24715e-11	3.80722e-10	14.7904	10.3719	sig increased	NDUF2_HUMAN	NDUFAF2	NADH dehydrogenase [ubiquinone] 1 alpha subcomplex assembly factor 2	13	17.1297	17.1852	17.3575	17.2603	17.296	17.0826	16.5483	16.5947	16.626	16.6151	16.4103	16.3631
Q9NX20	0.689511	17.4284	8.01634	1.84166e-09	1.16591e-08	10.9817	8.73479	sig increased	RM16_HUMAN	MRPL16	Large ribosomal subunit protein uL16m	15	17.8503	17.946	17.8869	17.8535	17.8449	17.9776	17.1791	17.1515	17.3518	17.2574	17.0229	17.2593
Q9H583	0.689495	13.3506	6.21439	7.34658e-07	2.68906e-06	5.04478	6.13391	sig increased	HEAT1_HUMAN	HEATR1	HEAT repeat-containing protein 1	46	13.4176	13.3403	13.1551	13.2693	13.1896	13.5005	12.3577	12.1853	13.161	12.8309	12.7643	12.4362
O75489	0.687982	19.7104	7.18385	2.10824e-08	1.05057e-07	8.52538	7.67608	sig increased	NDUS3_HUMAN	NDUFS3	NADH dehydrogenase [ubiquinone] iron-sulfur protein 3, mitochondrial	24	20.2744	20.2657	20.099	20.0042	20.2152	20.227	19.3267	19.3471	19.6379	19.4184	19.6845	19.543
Q8NET6	0.687128	14.1614	6.52028	1.75798e-07	7.33395e-07	6.41083	6.75499	sig increased	CHSTD_HUMAN	CHST13	Carbohydrate sulfotransferase 13	15	14.3939	14.2234	14.1306	14.2071	14.0779	14.2895	13.4163	13.8996	13.5004	13.3662	13.3806	13.6365
O95139	0.685625	16.7754	8.27848	8.68322e-10	5.97361e-09	11.7406	9.06132	sig increased	NDUB6_HUMAN	NDUFB6	NADH dehydrogenase [ubiquinone] 1 beta subcomplex subunit 6	11	17.2495	17.2775	17.3251	17.3915	17.3152	17.3084	16.553	16.6206	16.8151	16.806	16.6963	16.2625
Q9BQC6	0.681679	15.5924	5.60464	4.08858e-06	1.30306e-05	3.32242	5.38843	sig increased	RT63_HUMAN	MRPL57	Large ribosomal subunit protein mL63	6	16.3488	16.1631	16.2927	15.7248	15.9841	15.9819	15.2826	15.5355	15.298	15.4524	15.2241	15.6127
P56556	0.678965	19.3194	7.12142	2.53821e-08	1.24388e-07	8.33866	7.59547	sig increased	NDUA6_HUMAN	NDUFA6	NADH dehydrogenase [ubiquinone] 1 alpha subcomplex subunit 6	8	19.5675	19.7128	19.5789	19.4593	19.5652	19.5116	18.7983	18.723	18.7415	18.8162	19.2001	19.0424
Q92900;Q92900-2	0.678523	13.1624	5.8598	1.26846e-06	4.44269e-06	4.43126	5.89672	sig increased	RENT1_HUMAN	UPF1	Regulator of nonsense transcripts 1	18	13.6198	13.5727	13.3969	13.6577	13.6407	13.6289	13.007	12.9983	12.9551	12.5182	12.724	13.243
Q92615	0.67781	12.7693	5.39221	1.48314e-05	4.2861e-05	2.19114	4.82882	sig increased	LAR4B_HUMAN	LARP4B	La-related protein 4B	4	13.1282	12.823	12.9899	13.1082	13.1398	13.1276	NA	12.0884	12.7304	12.4775	12.1505	12.428
Q96RP9	0.677155	18.6491	11.6454	1.20442e-13	1.80527e-12	20.7289	12.9192	sig increased	EFGM_HUMAN	GFM1	Elongation factor G, mitochondrial	50	19.0966	19.1631	18.977	19.0765	19.0063	19.1064	18.3786	18.3194	18.3953	18.3943	18.4461	18.4292
Q5JTV8-3	0.676868	16.4269	7.41805	1.05428e-08	5.624e-08	9.22296	7.97704	sig increased	TOIP1_HUMAN	TOR1AIP1	Isoform 3 of Torsin-1A-interacting protein 1	22	16.4528	16.5895	16.5318	16.4871	16.2369	16.5459	15.8895	15.9328	15.9507	15.6687	15.5048	15.8363
Q6P1L8	0.676448	17.4622	8.0894	1.4923e-09	9.65399e-09	11.194	8.82614	sig increased	RM14_HUMAN	MRPL14	Large ribosomal subunit protein uL14m	10	18.0254	17.8658	18.0052	18.0038	17.9222	18.0079	17.3531	17.3576	17.5199	17.4298	17.1303	16.9808
Q15061	0.676029	14.7334	6.35104	5.01705e-07	1.90274e-06	5.42846	6.29955	sig increased	WDR43_HUMAN	WDR43	WD repeat-containing protein 43	14	14.8588	14.7832	14.4656	14.4616	14.4151	14.7649	13.6568	14.1913	14.0751	13.8436	13.8585	14.0677
Q96ER9	0.675422	17.7432	8.16961	1.18543e-09	7.9045e-09	11.4263	8.92612	sig increased	MITOK_HUMAN	CCDC51	Mitochondrial potassium channel	23	18.431	18.2581	18.2872	18.2086	18.2817	18.2384	17.5418	17.4765	17.715	17.6643	17.5638	17.6909
P63244	0.67465	14.9232	6.67301	9.7196e-08	4.26823e-07	6.98942	7.01235	sig increased	RACK1_HUMAN	RACK1	Small ribosomal subunit protein RACK1	18	15.3091	15.1055	15.171	15.2367	15.1322	15.1242	14.3594	14.5256	14.4851	14.5803	14.2686	14.812
P82930	0.67404	18.0157	7.1233	2.52405e-08	1.2388e-07	8.34429	7.5979	sig increased	RT34_HUMAN	MRPS34	Small ribosomal subunit protein mS34	17	18.324	18.1357	18.2296	18.2606	18.4016	18.4172	17.5118	17.4951	17.5694	17.416	17.7857	17.9466
O14925	0.673449	19.0863	8.28361	8.55721e-10	5.8994e-09	11.7553	9.06767	sig increased	TIM23_HUMAN	TIMM23	Mitochondrial import inner membrane translocase subunit Tim23	8	19.5859	19.5526	19.8024	19.6756	19.6641	19.457	18.9447	19.0604	19.0262	19.093	18.871	18.7015
Q3ZCQ8-2;Q3ZCQ8	0.672799	18.5855	9.86583	1.09789e-11	1.11991e-10	16.1593	10.9594	sig increased	TIM50_HUMAN	TIMM50	Mitochondrial import inner membrane translocase subunit TIM50	20	19.1624	19.1444	19.1608	19.0024	19.1357	19.1449	18.415	18.4274	18.5232	18.5716	18.499	18.2775
Q9UN70	0.672064	13.2959	4.77617	6.46627e-05	0.000162858	0.841479	4.18935	sig increased	PCDGK_HUMAN	PCDHGC3	Protocadherin gamma-C3	12	13.1971	13.1826	13.2926	13.3161	13.3888	13.1443	NA	NA	12.1083	12.8689	NA	12.7673
Q9P032	0.670566	16.5222	6.6247	1.12426e-07	4.89082e-07	6.84332	6.94913	sig increased	NDUF4_HUMAN	NDUFAF4	NADH dehydrogenase [ubiquinone] 1 alpha subcomplex assembly factor 4	15	16.9703	16.8478	16.6344	16.7625	16.7896	16.752	16.0256	15.7941	16.2602	16.2116	16.1936	16.2481
Q14393;Q14393-1	0.669283	12.8452	5.55578	6.61703e-06	2.03514e-05	3.08275	5.17934	sig increased	GAS6_HUMAN	GAS6	Growth arrest-specific protein 6	10	12.9068	12.8221	12.5402	12.9118	12.723	12.9001	NA	12.2906	12.2697	NA	NA	11.834
Q9H300	0.669189	15.8913	6.5444	1.4325e-07	6.07739e-07	6.60021	6.8439	sig increased	PARL_HUMAN	PARL	Presenilin-associated rhomboid-like protein, mitochondrial	8	16.2644	16.4721	16.1995	16.1024	16.2033	16.48	15.6701	15.5127	15.8553	15.7897	15.5119	15.3669
Q99829	0.666839	13.4482	5.01172	2.39076e-05	6.60964e-05	1.57478	4.62146	sig increased	CPNE1_HUMAN	CPNE1	Copine-1	6	14.3095	14.2137	14.0193	14.0211	14.186	14.2185	13.5169	13.4889	13.5506	13.1273	13.7993	13.4841
P00167;P00167-2	0.664644	14.7498	5.71262	3.01257e-06	9.8324e-06	3.62827	5.52106	sig increased	CYB5_HUMAN	CYB5A	Cytochrome b5	6	14.9968	15.1002	15.0152	14.9229	14.866	15.0247	14.8785	14.0106	13.9509	14.1675	14.3737	14.5566
P51398;P51398-3;P51398-2	0.660086	17.4967	7.90403	2.54777e-09	1.55835e-08	10.6543	8.59384	sig increased	RT29_HUMAN	DAP3	Small ribosomal subunit protein mS29	25	18.0636	17.9549	17.9563	17.9389	18.0113	17.9021	17.2929	17.2198	17.2134	17.1764	17.495	17.4692
O75879	0.660027	15.7041	8.05512	1.64697e-09	1.0529e-08	11.0945	8.78331	sig increased	GATB_HUMAN	GATB	Glutamyl-tRNA(Gln) amidotransferase subunit B, mitochondrial	16	15.9476	16.0471	16.0472	16.0719	16.0429	15.9499	15.3327	15.2968	15.3967	15.5878	15.2985	15.2339
Q6UN15;Q6UN15-3;Q6UN15-5	0.653537	12.2521	3.20376	0.00404715	0.00725987	-3.27179	2.39285	sig increased	FIP1_HUMAN	FIP1L1	Pre-mRNA 3'-end-processing factor FIP1	4	12.5884	12.8455	11.8574	12.4807	12.1777	12.7392	11.8972	NA	12.1137	NA	11.1009	12.0666
Q9Y3T9	0.653373	13.7505	4.92569	4.37927e-05	0.000114049	1.03861	4.3586	sig increased	NOC2L_HUMAN	NOC2L	Nucleolar complex protein 2 homolog	12	13.5719	13.8483	13.735	13.5999	13.5201	13.884	12.6322	13.1679	13.2036	12.8014	13.0255	13.4084
Q96EY1	0.652085	17.2029	9.12629	8.08199e-11	6.92074e-10	14.1397	10.0925	sig increased	DNJA3_HUMAN	DNAJA3	DnaJ homolog subfamily A member 3, mitochondrial	21	17.5966	17.5493	17.4908	17.5934	17.5564	17.7114	16.9564	17.0045	16.9046	16.8253	16.8833	17.0113
Q14692	0.651723	13.3734	6.01505	2.25865e-06	7.53037e-06	4.04162	5.64615	sig increased	BMS1_HUMAN	BMS1	Ribosome biogenesis protein BMS1 homolog	21	13.4189	13.4762	13.2658	13.5025	13.4163	13.6354	12.6344	NA	13.0244	12.4711	12.8807	12.9933
O75431	0.649222	17.1405	7.15242	2.31458e-08	1.14637e-07	8.43144	7.63553	sig increased	MTX2_HUMAN	MTX2	Metaxin-2	16	17.5876	17.7375	17.604	17.5257	17.7155	17.7769	16.9234	17.0829	17.1364	16.7888	17.0532	17.0673
Q14974	0.649101	16.0175	8.78937	2.0542e-10	1.59913e-09	13.1967	9.68736	sig increased	IMB1_HUMAN	KPNB1	Importin subunit beta-1	35	16.2763	16.2031	16.159	16.232	16.1456	16.2509	15.529	15.5116	15.6956	15.453	15.5354	15.6477
P26599;P26599-1;P26599-2	0.648133	14.2645	8.60504	3.44274e-10	2.54606e-09	12.6749	9.4631	sig increased	PTBP1_HUMAN	PTBP1	Polypyrimidine tract-binding protein 1	15	14.8164	14.9763	14.9525	14.9809	14.9855	15.0428	14.2321	14.5152	14.3762	14.1968	14.2007	14.3446
O75306	0.647305	19.2446	7.72252	4.3176e-09	2.51332e-08	10.1225	8.36476	sig increased	NDUS2_HUMAN	NDUFS2	NADH dehydrogenase [ubiquinone] iron-sulfur protein 2, mitochondrial	34	19.8459	19.8226	19.6979	19.6298	19.6048	19.7942	18.9021	18.8529	19.2274	19.0528	19.2567	19.2196
P28331;P28331-2	0.646417	18.9872	11.0999	4.60009e-13	6.08484e-12	19.3715	12.3372	sig increased	NDUS1_HUMAN	NDUFS1	NADH-ubiquinone oxidoreductase 75 kDa subunit, mitochondrial	53	19.6213	19.5579	19.6776	19.5753	19.5925	19.6553	18.8525	18.9655	19.0443	19.0456	18.9154	18.978
P82663	0.645789	16.4994	8.59389	3.55245e-10	2.60941e-09	12.6432	9.44947	sig increased	RT25_HUMAN	MRPS25	Small ribosomal subunit protein mS25	15	16.9732	16.9432	16.8348	16.9027	16.8426	16.8534	15.9242	16.1497	16.3821	16.3931	16.2649	16.3613
Q9NP72	0.6437	16.991	7.71379	4.4289e-09	2.56435e-08	10.0968	8.3537	sig increased	RAB18_HUMAN	RAB18	Ras-related protein Rab-18	14	17.2628	17.3676	17.1073	17.1654	17.1882	17.2994	16.3424	16.5366	16.7564	16.5821	16.6188	16.6923
Q12912;Q12912-2	0.641636	14.8327	5.38605	4.85941e-06	1.52483e-05	3.07899	5.31342	sig increased	IRAG2_HUMAN	IRAG2	Inositol 1,4,5-triphosphate receptor associated 2	21	15.1679	15.3391	15.0988	15.2548	15.2511	15.4039	14.948	14.4996	14.6023	14.2497	14.6069	14.7594
A4D1E9	0.638778	15.4542	6.32184	2.80958e-07	1.12869e-06	5.92493	6.55136	sig increased	GTPBA_HUMAN	GTPBP10	GTP-binding protein 10	17	15.9124	15.898	15.8102	15.8297	15.8587	15.8973	15.2427	15.2322	15.3038	14.9177	15.4032	15.274
Q9NRX2	0.637913	18.3303	7.87423	2.77752e-09	1.68306e-08	10.5673	8.55634	sig increased	RM17_HUMAN	MRPL17	Large ribosomal subunit protein bL17m	16	18.813	18.9197	19.007	18.7922	18.8133	18.7532	18.0943	18.2932	18.268	18.3148	18.2025	18.0981
Q9NYG2;Q9NYG2-2	0.636079	14.7042	4.25618	0.000184973	0.000426277	-0.463942	3.73289	sig increased	ZDHC3_HUMAN	ZDHHC3	Palmitoyltransferase ZDHHC3	3	14.9363	14.7266	14.6579	15.1459	14.5975	14.4965	14.044	14.1419	14.0405	14.3137	13.9206	14.2833
O43809	0.634765	12.579	4.66511	5.8633e-05	0.00014894	0.669867	4.23186	sig increased	CPSF5_HUMAN	NUDT21	Cleavage and polyadenylation specificity factor subunit 5	3	13.2782	13.0949	13.0823	13.1668	12.6486	12.678	12.2187	12.2888	12.2652	12.2479	12.5529	12.5666
P62861	0.634725	17.4792	4.78953	2.97048e-05	8.03487e-05	1.28473	4.52717	sig increased	RS30_HUMAN	FAU	Ubiquitin-like FUBI-ribosomal protein eS30 fusion protein	3	17.447	17.7646	17.7879	17.8013	17.5644	17.8575	17.1832	17.2083	17.3156	17.0794	16.6078	17.0199
Q96S52	0.632817	15.4573	7.54007	7.3632e-09	4.06789e-08	9.58452	8.13293	sig increased	PIGS_HUMAN	PIGS	GPI transamidase component PIG-S	19	15.6174	15.7424	15.6137	15.7258	15.739	15.744	14.9126	14.8935	15.2216	14.9556	15.1589	15.2431
Q9UBX3;Q9UBX3-2	0.632296	17.9125	8.42999	5.64397e-10	3.9925e-09	12.1756	9.24842	sig increased	DIC_HUMAN	SLC25A10	Mitochondrial dicarboxylate carrier	22	18.2002	18.2711	18.3062	18.3075	18.2269	18.2475	17.5419	17.8061	17.6207	17.7832	17.599	17.4147
Q9BYD6	0.632225	16.9897	7.0996	2.70852e-08	1.31939e-07	8.27334	7.56727	sig increased	RM01_HUMAN	MRPL1	Large ribosomal subunit protein uL1m	19	17.499	17.3072	17.5609	17.4387	17.44	17.5561	16.7959	16.8234	17.1268	16.5745	16.8028	16.8851
Q9NWW5	0.630145	14.2619	3.34311	0.00227626	0.00430387	-2.89714	2.64278	sig increased	CLN6_HUMAN	CLN6	Ceroid-lipofuscinosis neuronal protein 6	4	14.6986	13.5743	14.6347	14.1293	14.3347	14.254	13.9143	13.8686	13.72	13.3962	14.0663	12.8793
Q7Z4F1	0.628929	14.5966	4.79955	2.88205e-05	7.82508e-05	1.31458	4.5403	sig increased	LRP10_HUMAN	LRP10	Low-density lipoprotein receptor-related protein 10	5	14.752	15.1022	14.6373	15.0386	14.6223	14.8424	14.1352	14.5567	14.3295	14.2727	13.8528	14.0744
P19367-3	0.628702	16.3882	9.10787	8.50174e-11	7.20434e-10	14.0885	10.0705	sig increased	HXK1_HUMAN	HK1	Isoform 3 of Hexokinase-1	45	16.8573	16.8787	16.7475	16.6961	16.8819	16.9234	16.0848	16.2363	16.2459	16.1811	16.205	16.2596
Q9H4I3	0.626722	15.2668	8.54501	4.07699e-10	2.94812e-09	12.5041	9.38966	sig increased	TRABD_HUMAN	TRABD	TraB domain-containing protein	12	15.6014	15.6796	15.5218	15.601	15.6391	15.6869	15.0524	14.836	14.9169	15.068	15.0109	15.0852
Q9BPX6;Q9BPX6-3	0.626324	15.2358	8.01117	1.86932e-09	1.18112e-08	10.9667	8.72832	sig increased	MICU1_HUMAN	MICU1	Calcium uptake protein 1, mitochondrial	16	15.5839	15.6143	15.5814	15.5568	15.6628	15.6251	14.8423	15.0333	14.875	15.1549	14.9362	15.0249
Q14CZ7	0.626096	15.4322	6.85138	5.68663e-08	2.6136e-07	7.52772	7.24514	sig increased	FAKD3_HUMAN	FASTKD3	FAST kinase domain-containing protein 3, mitochondrial	18	15.9359	15.9165	15.8841	15.711	15.961	15.9416	15.4236	15.0813	15.1467	15.361	15.3749	15.2061
Q13185	0.625526	13.1125	5.12156	2.13021e-05	5.9756e-05	1.76785	4.67158	sig increased	CBX3_HUMAN	CBX3	Chromobox protein homolog 3	4	13.3572	13.3359	13.6184	13.3352	13.2903	13.2082	12.9802	NA	12.5305	12.9615	12.5483	12.6395
Q5BJF6;Q5BJF6-3;Q5BJF6-4;Q5BJF6-2	0.624728	13.1739	5.89338	2.05188e-06	6.94056e-06	4.07596	5.68785	sig increased	ODFP2_HUMAN	ODF2	Outer dense fiber protein 2	16	13.3885	13.2163	13.2634	13.1911	13.1842	13.324	12.9284	NA	12.7018	12.5977	12.4873	12.4672
Q9Y3D2	0.624607	14.6402	5.60493	2.49272e-06	8.26841e-06	3.74351	5.60333	sig increased	MSRB2_HUMAN	MSRB2	Methionine-R-sulfoxide reductase B2, mitochondrial	9	15.2052	15.194	15.1523	15.1705	15.1497	15.0959	14.3477	14.7883	14.7333	14.5019	14.5478	14.3008
Q09028-2;Q09028-4;Q09028;Q09028-3	0.624098	14.6919	6.31512	5.5453e-07	2.07885e-06	5.32772	6.25607	sig increased	RBBP4_HUMAN	RBBP4	Histone-binding protein RBBP4	5	14.8074	14.9021	14.9532	14.9732	15.2542	15.1386	14.2761	14.3051	14.4281	14.3965	14.4557	14.4224
L0R8F8	0.619678	15.2322	3.90612	0.000487593	0.00104383	-1.4135	3.31194	sig increased	MIDUO_HUMAN	MIEF1	Mitochondrial ribosome and complex I assembly factor AltMIEF1	3	15.5509	15.8382	15.4058	15.3424	14.8245	15.6265	14.241	14.8986	15.1942	14.6215	14.9325	14.9825
Q9UBQ6	0.618705	13.5626	5.55172	3.20453e-06	1.03963e-05	3.50623	5.49424	sig increased	EXTL2_HUMAN	EXTL2	Exostosin-like 2	7	13.9001	13.5716	13.6264	13.6006	13.5452	13.6117	13.1274	12.9194	13.4379	12.8486	13.1124	12.6977
Q96SZ6	0.61738	14.0628	6.77257	7.20415e-08	3.24686e-07	7.29012	7.14242	sig increased	CK5P1_HUMAN	CDK5RAP1	Mitochondrial tRNA methylthiotransferase CDK5RAP1	17	14.363	14.4066	14.3817	14.5229	14.418	14.3929	13.7858	14.0103	13.8257	14.0248	13.5439	13.5904
Q9NX63	0.616926	18.6394	9.50295	2.89807e-11	2.67907e-10	15.1771	10.5379	sig increased	MIC19_HUMAN	CHCHD3	MICOS complex subunit MIC19	19	18.8476	18.8607	18.7699	18.8762	18.9701	18.9894	18.2335	18.1847	18.3613	18.2811	18.1418	18.4099
Q8N2F6;Q8N2F6-3	0.616171	16.0507	6.16532	4.51888e-07	1.73572e-06	5.44907	6.34497	sig increased	ARM10_HUMAN	ARMC10	Armadillo repeat-containing protein 10	15	16.3082	16.3284	16.309	16.2691	16.4921	16.6649	15.475	15.7604	15.9364	15.8653	15.8847	15.7529
Q9BYD3	0.616043	18.2976	5.1432	1.01778e-05	3.04398e-05	2.34476	4.99235	sig increased	RM04_HUMAN	MRPL4	Large ribosomal subunit protein uL4m	15	18.8743	18.7397	18.6532	18.4902	18.78	18.6514	17.8732	17.6635	18.3114	17.8131	18.4386	18.3927
O14602;P47813	0.615466	12.1281	3.60536	0.0014675	0.00286629	-2.21122	2.83342	sig increased	IF1AX_HUMAN;IF1AY_HUMAN	EIF1AX;EIF1AY	Eukaryotic translation initiation factor 1A, Y-chromosomal	3	12.5398	12.538	12.519	12.5648	12.4653	12.0812	NA	NA	11.7154	NA	11.5515	12.2407
Q8WV60	0.615128	14.6195	4.09226	0.000245381	0.000552956	-0.77983	3.61016	sig increased	PTCD2_HUMAN	PTCD2	Pentatricopeptide repeat-containing protein 2, mitochondrial	11	15.0531	15.1183	14.9946	14.8582	14.9844	14.9533	14.5319	14.1671	14.5739	13.869	14.6505	14.4788
P03886	0.61296	17.2441	4.77932	3.06326e-05	8.2652e-05	1.25437	4.51382	sig increased	NU1M_HUMAN	MT-ND1	NADH-ubiquinone oxidoreductase chain 1	7	18.0632	17.9942	17.7177	17.8236	17.678	17.7031	17.1823	17.4801	17.1382	17.1157	17.4407	16.9451
Q9BSE4	0.612556	12.7437	3.95175	0.000471141	0.00101261	-1.31263	3.32685	sig increased	HERP2_HUMAN	HERPUD2	Homocysteine-responsive endoplasmic reticulum-resident ubiquitin-like domain member 2 protein	2	12.8784	13.034	12.5777	13.0506	13.1219	12.4001	12.3391	NA	12.1149	12.1347	11.9879	12.5796
Q14739	0.609951	18.0105	8.00513	1.90218e-09	1.19492e-08	10.9491	8.72075	sig increased	LBR_HUMAN	LBR	Delta(14)-sterol reductase LBR	22	18.0286	17.9017	17.7612	17.8808	17.9653	17.8061	17.3783	17.1329	17.3876	17.0747	17.2297	17.4807
Q8IXI1	0.609757	16.9238	7.65341	5.28301e-09	3.03726e-08	9.91906	8.27712	sig increased	MIRO2_HUMAN	RHOT2	Mitochondrial Rho GTPase 2	20	17.511	17.3471	17.2169	17.3549	17.3829	17.4557	16.7588	16.7426	16.8883	16.86	16.7483	16.6121
Q9BSJ2;Q9BSJ2-4	0.608245	13.452	5.18199	1.48583e-05	4.29004e-05	2.04896	4.82803	sig increased	GCP2_HUMAN	TUBGCP2	Gamma-tubulin complex component 2	19	13.6239	13.5964	13.3889	13.4714	13.5421	13.6864	12.8013	12.8492	13.0229	12.9055	12.9222	13.1585
P26196	0.607562	14.5295	4.49379	7.21333e-05	0.000179451	0.410679	4.14186	sig increased	DDX6_HUMAN	DDX6	Probable ATP-dependent RNA helicase DDX6	13	14.8133	14.7457	14.9723	15.0873	14.9818	14.6867	14.4888	14.3702	14.5708	14.1689	14.0305	14.0125
P31431	0.606263	12.904	4.17819	0.00024211	0.000545965	-0.671103	3.61599	sig increased	SDC4_HUMAN	SDC4	Syndecan-4	2	13.4763	13.2742	13.3232	13.4038	13.2905	13.04	12.9069	12.9587	NA	13.019	12.184	12.4068
Q96HS1	0.60314	18.2772	9.98406	8.0322e-12	8.48597e-11	16.4756	11.0952	sig increased	PGAM5_HUMAN	PGAM5	Serine/threonine-protein phosphatase PGAM5, mitochondrial	27	18.6858	18.7311	18.6894	18.7117	18.711	18.7062	18.0176	18.034	18.1162	18.1457	18.1259	18.1769
P49406	0.602577	18.3225	7.72721	4.25895e-09	2.48503e-08	10.1363	8.3707	sig increased	RM19_HUMAN	MRPL19	Large ribosomal subunit protein bL19m	19	18.7789	18.7326	18.7205	18.6855	18.811	18.5404	18.0229	18.0082	17.9834	18.0039	18.4105	18.2243
Q9BTX1;Q9BTX1-2;Q9BTX1-5;Q9BTX1-6	0.602562	14.7677	7.0641	3.52757e-08	1.68309e-07	8.02524	7.45252	sig increased	NDC1_HUMAN	NDC1	Nucleoporin NDC1	20	14.9938	14.838	14.7726	14.7313	14.9444	14.9438	14.2444	14.3178	14.4967	13.999	14.142	14.4086
O60512	0.602027	14.35	4.92645	1.96417e-05	5.55775e-05	1.69354	4.70682	sig increased	B4GT3_HUMAN	B4GALT3	Beta-1,4-galactosyltransferase 3	9	14.2101	14.5249	14.4048	14.6166	14.5213	14.6714	14.1489	13.136	13.994	14.2182	14.0028	13.8371
P56182	0.60191	14.2012	4.40215	0.000148518	0.000348936	-0.163617	3.82822	sig increased	RRP1_HUMAN	RRP1	Ribosomal RNA processing protein 1 homolog A	8	14.3942	14.3207	14.2354	14.1955	14.0325	14.335	13.6821	NA	14.1841	13.5924	13.5604	13.2325
Q92665	0.600907	17.9405	7.76896	3.77117e-09	2.21906e-08	10.2589	8.42352	sig increased	RT31_HUMAN	MRPS31	Small ribosomal subunit protein mS31	22	18.4625	18.2638	18.1166	18.2929	18.3439	18.2999	17.8068	17.4902	17.5246	17.7407	17.869	17.7429
P17568	0.600635	18.2321	5.66272	2.08979e-06	7.04682e-06	3.91924	5.6799	sig increased	NDUB7_HUMAN	NDUFB7	NADH dehydrogenase [ubiquinone] 1 beta subcomplex subunit 7	13	18.7251	18.7187	18.8725	18.7818	18.9125	18.8232	18.2424	18.3905	18.3004	18.2681	18.2026	17.8259
Q6P161	0.599623	16.4311	4.93125	2.7605e-05	7.52947e-05	1.41717	4.55901	sig increased	RM54_HUMAN	MRPL54	Large ribosomal subunit protein mL54	2	16.8966	17.1753	16.9841	17.1912	16.5398	16.5448	16.1553	16.3955	16.3591	16.3406	16.1242	16.3594
Q3ZAQ7	0.598661	16.02	4.22992	0.0001577	0.000368912	-0.356287	3.80217	sig increased	VMA21_HUMAN	VMA21	Vacuolar ATPase assembly integral membrane protein VMA21	3	15.7805	15.8772	15.9194	15.6097	15.7868	15.8591	15.2448	15.6045	14.7902	15.5081	15.2736	14.8195
O94925	0.59861	18.2204	9.03633	1.03532e-10	8.57238e-10	13.8893	9.98492	sig increased	GLSK_HUMAN	GLS	Glutaminase kidney isoform, mitochondrial	44	18.6593	18.7465	18.7055	18.6724	18.718	18.6908	18.1034	18.1056	18.1624	18.1087	18.0722	18.0487
Q9BW60	0.59819	15.9225	4.81906	3.79348e-05	0.000100358	1.10149	4.42096	sig increased	ELOV1_HUMAN	ELOVL1	Elongation of very long chain fatty acids protein 1	4	16.2252	16.3295	15.9228	15.9751	15.9624	16.154	15.4025	15.6343	15.6537	15.2896	15.3461	15.6537
P07333	0.597928	14.2933	5.17185	1.08476e-05	3.21933e-05	2.30551	4.96467	sig increased	CSF1R_HUMAN	CSF1R	Macrophage colony-stimulating factor 1 receptor	11	14.4261	14.3791	14.3086	14.1681	14.2834	14.2295	14.0402	13.813	13.7265	13.2407	13.7996	13.5874
Q9Y2Q9	0.59725	17.2587	5.63821	2.25202e-06	7.51596e-06	3.84471	5.64743	sig increased	RT28_HUMAN	MRPS28	Small ribosomal subunit protein bS1m	10	17.5539	17.6391	17.5784	17.4004	17.5423	17.6232	16.9217	16.8296	17.2789	16.807	16.8911	17.0255
P03915	0.596851	17.0118	6.00432	7.37531e-07	2.69655e-06	4.95907	6.13222	sig increased	NU5M_HUMAN	MT-ND5	NADH-ubiquinone oxidoreductase chain 5	9	17.4915	17.548	17.6753	17.2993	17.3445	17.4693	16.773	16.8378	17.0633	16.9645	16.9266	16.6817
Q15024	0.595544	12.7976	4.28809	0.000230655	0.000521216	-0.508125	3.63704	sig increased	EXOS7_HUMAN	EXOSC7	Exosome complex component RRP42	2	13.2662	12.6816	12.613	12.7478	12.7189	12.9429	12.4773	NA	12.4981	NA	12.048	11.908
Q15269	0.595439	13.9919	5.55444	4.71298e-06	1.48174e-05	3.18019	5.3267	sig increased	PWP2_HUMAN	PWP2	Periodic tryptophan protein 2 homolog	18	13.9509	14.0203	13.8168	13.7904	13.9826	14.2188	13.7729	13.2012	13.2318	13.3467	13.1633	13.4912
Q9BSF4	0.595392	15.5339	7.12645	2.50047e-08	1.22935e-07	8.35373	7.60198	sig increased	TIM29_HUMAN	TIMM29	Mitochondrial import inner membrane translocase subunit Tim29	8	15.7166	15.8116	15.8814	15.8081	15.8637	15.9163	15.1917	15.2006	15.2259	15.0969	15.4467	15.2638
Q9H089	0.594713	16.1633	6.43817	1.97505e-07	8.15584e-07	6.27813	6.70442	sig increased	LSG1_HUMAN	LSG1	Large subunit GTPase 1 homolog	14	16.2322	16.3445	16.0562	16.1895	16.0468	16.0907	15.8267	15.3143	15.4125	15.5161	15.5526	15.7693
Q6P4A7	0.59241	16.1142	6.83681	5.94066e-08	2.72266e-07	7.48382	7.22617	sig increased	SFXN4_HUMAN	SFXN4	Sideroflexin-4	13	16.541	16.466	16.6949	16.654	16.4681	16.4697	16.2209	15.9394	15.9878	15.7688	15.8759	15.9464
Q53FV1	0.592112	15.4358	4.95251	2.59903e-05	7.10694e-05	1.47708	4.58519	sig increased	ORML2_HUMAN	ORMDL2	ORM1-like protein 2	5	15.573	15.5878	15.6751	15.3073	15.4869	15.7514	14.886	15.0066	14.9026	14.6272	15.2305	15.1758
P50402	0.592007	16.0096	8.18831	1.1236e-09	7.50757e-09	11.4804	8.94939	sig increased	EMD_HUMAN	EMD	Emerin	12	15.9923	15.9581	16.0099	16.0269	16.0196	16.1047	15.5487	15.3482	15.2459	15.347	15.4231	15.6466
Q9Y619	0.591973	16.1106	9.18873	6.80979e-11	5.86218e-10	14.3129	10.1669	sig increased	ORNT1_HUMAN	SLC25A15	Mitochondrial ornithine transporter 1	16	16.3685	16.568	16.5488	16.4538	16.5192	16.5018	15.7398	15.9731	15.8859	16.0014	15.9785	15.8296
O15213	0.591107	12.9461	4.77692	7.10339e-05	0.000177258	0.766464	4.14853	sig increased	WDR46_HUMAN	WDR46	WD repeat-containing protein 46	12	12.9933	12.9613	12.9265	13.0796	12.5866	12.9434	NA	NA	12.3683	NA	12.1164	12.4874
Q8TCC3-2;Q8TCC3	0.59088	15.4346	4.61428	5.31118e-05	0.000136657	0.721708	4.27481	sig increased	RM30_HUMAN	MRPL30	Large ribosomal subunit protein uL30m	6	15.8592	15.8602	15.6223	15.7175	15.8065	15.9295	15.4384	14.8273	14.987	15.231	15.5849	15.1814
Q8WV93	0.590844	15.8563	5.08711	1.20684e-05	3.54749e-05	2.17583	4.91835	sig increased	AFG1L_HUMAN	AFG1L	AFG1-like ATPase	15	16.4479	16.2492	16.0544	16.156	16.1375	16.2716	15.7369	15.7059	15.7301	15.3923	15.6974	15.509
O60506;O60506-2;O60506-3;O60506-4	0.589943	15.5891	7.24926	1.73634e-08	8.84204e-08	8.72068	7.76036	sig increased	HNRPQ_HUMAN	SYNCRIP	Heterogeneous nuclear ribonucleoprotein Q	17	15.8653	16.2002	15.9875	16.099	16.0625	16.0852	15.3249	15.4521	15.6336	15.3071	15.3721	15.6703
P56937;P56937-3	0.589156	14.7508	4.81216	2.77441e-05	7.55476e-05	1.35216	4.55683	sig increased	DHB7_HUMAN	HSD17B7	3-keto-steroid reductase/17-beta-hydroxysteroid dehydrogenase 7	9	15.0792	15.0012	15.2862	15.1149	15.3112	15.2371	14.3417	14.4276	14.5573	14.6347	14.6799	14.8536
Q96EY7	0.588021	17.1111	9.10935	8.46725e-11	7.20434e-10	14.0926	10.0723	sig increased	PTCD3_HUMAN	PTCD3	Small ribosomal subunit protein mS39	35	17.5251	17.5339	17.5394	17.5429	17.586	17.5028	16.8423	16.9668	17.0015	16.8671	17.0041	17.02
P82933	0.58622	16.071	6.41124	2.14281e-07	8.77071e-07	6.19641	6.66902	sig increased	RT09_HUMAN	MRPS9	Small ribosomal subunit protein uS9m	27	16.3972	16.4023	16.4228	16.3761	16.4293	16.3218	15.669	15.6518	15.8343	15.682	15.9109	16.0842
Q96EE3;Q96EE3-1	0.585864	13.666	5.02847	1.5442e-05	4.44283e-05	1.94287	4.8113	sig increased	SEH1_HUMAN	SEH1L	Nucleoporin SEH1	17	13.8865	14.2182	13.8568	13.9219	13.6734	13.7189	13.0788	13.1562	12.8828	13.5724	13.636	13.4344
Q99439	-0.586298	13.2048	-4.5298	9.16146e-05	0.000222141	0.241181	4.03804	sig decreased	CNN2_HUMAN	CNN2	Calponin-2	10	12.806	12.6166	12.7185	13.1235	12.8206	12.7167	13.5072	13.1409	13.5279	13.63	13.0091	13.5046
P06753-2;P06753-5	-0.586436	14.3983	-5.9836	7.85574e-07	2.86255e-06	4.89598	6.10481	sig decreased	TPM3_HUMAN	TPM3	Isoform 2 of Tropomyosin alpha-3 chain	13	14.0736	14.1182	14.2746	14.1243	14.0945	14.1871	14.7709	14.6583	14.806	14.6666	14.4801	15.0092
P42356	-0.586814	13.4532	-4.91268	2.04774e-05	5.76414e-05	1.65233	4.68873	sig decreased	PI4KA_HUMAN	PI4KA	Phosphatidylinositol 4-kinase alpha	22	12.8947	12.9366	12.9716	12.7467	12.6965	13.199	13.6835	13.3686	13.3723	13.4554	13.6905	13.3957
Q9BZL6;Q9BZL6-3	-0.586917	12.9439	-4.0134	0.000399159	0.00086418	-1.15021	3.39885	sig decreased	KPCD2_HUMAN	PRKD2	Serine/threonine-protein kinase D2	8	12.4969	12.4016	12.4113	12.4487	12.3932	13.0917	NA	13.6195	13.111	12.9844	12.976	12.9465
Q9BXS9-2;Q9BXS9;Q9BXS9-3;Q9BXS9-7	-0.58709	12.7648	-4.00027	0.000394007	0.000853595	-1.19486	3.4045	sig decreased	S26A6_HUMAN	SLC26A6	Solute carrier family 26 member 6	4	12.3981	11.9643	12.2471	11.9834	12.1779	12.4735	12.9194	12.8736	12.6437	13.3245	12.5985	12.4071
P26885	-0.587387	15.3388	-5.55513	2.90171e-06	9.49916e-06	3.59215	5.53735	sig decreased	FKBP2_HUMAN	FKBP2	Peptidyl-prolyl cis-trans isomerase FKBP2	9	15.0077	15.1807	15.2001	14.9296	15.347	15.1344	15.769	15.5805	15.7786	15.8146	15.6229	15.7581
P17980	-0.588597	14.4674	-4.86083	2.3953e-05	6.61656e-05	1.49733	4.62064	sig decreased	PRS6A_HUMAN	PSMC3	26S proteasome regulatory subunit 6A	13	13.9987	14.2409	14.2524	14.2524	14.1937	14.0906	14.9688	14.779	14.8768	14.5397	14.6816	14.7145
O14737	-0.589773	11.4063	-3.76296	0.000814546	0.0016691	-1.88273	3.08908	sig decreased	PDCD5_HUMAN	PDCD5	Programmed cell death protein 5	3	11.6268	11.2186	11.6519	11.3244	10.8307	11.2321	12.0523	11.9118	11.7184	12.1226	11.5052	12.1128
P49458	-0.590644	14.1546	-3.12396	0.00527771	0.00923316	-3.61081	2.27755	sig decreased	SRP09_HUMAN	SRP9	Signal recognition particle 9 kDa protein	3	13.9029	13.5445	13.8668	13.5732	14.3138	14.1513	14.7626	14.6899	14.9442	14.5718	14.0165	13.9114
Q6Y288	-0.591358	12.7366	-3.95399	0.000352847	0.000773696	-1.14171	3.45241	sig decreased	B3GLT_HUMAN	B3GLCT	Beta-1,3-glucosyltransferase	6	12.5925	12.5122	12.7342	12.0927	12.3483	12.6904	13.2552	13.1719	12.8507	12.9026	13.2242	13.1138
Q9Y6M5	-0.59173	13.8333	-5.0282	2.09686e-05	5.89732e-05	1.69061	4.67843	sig decreased	ZNT1_HUMAN	SLC30A1	Proton-coupled zinc antiporter SLC30A1	12	13.4571	13.6216	12.9595	13.2226	12.9278	13.0367	13.989	14.0932	13.6725	13.6062	13.7258	13.6889
P61247	-0.592041	17.009	-6.21882	3.8409e-07	1.49501e-06	5.61179	6.41557	sig decreased	RS3A_HUMAN	RPS3A	Small ribosomal subunit protein eS1	25	16.2979	16.3302	16.4101	16.3484	16.46	16.3832	16.921	16.5265	17.1265	16.9731	16.9662	17.2687
Q13813	-0.593096	15.0962	-5.82592	1.27032e-06	4.44269e-06	4.41588	5.89609	sig decreased	SPTN1_HUMAN	SPTAN1	Spectrin alpha chain, non-erythrocytic 1	94	14.1279	14.2479	14.1362	14.2118	14.1813	14.2277	14.855	14.6921	14.8419	14.7514	14.6753	14.8757
Q5T4S7;Q5T4S7-2;Q5T4S7-3;Q5T4S7-4	-0.595802	11.7676	-5.12848	1.72536e-05	4.94654e-05	1.94511	4.76312	sig decreased	UBR4_HUMAN	UBR4	E3 ubiquitin-protein ligase UBR4	10	11.4823	11.0521	11.0675	11.275	11.5139	11.3662	12.2394	11.5415	11.9686	NA	11.8827	11.811
Q00537;Q00537-2	-0.596025	13.954	-3.28413	0.0026523	0.00494872	-2.9972	2.57638	sig decreased	CDK17_HUMAN	CDK17	Cyclin-dependent kinase 17	5	13.0557	13.8986	13.0369	13.5535	13.491	NA	14.1882	14.1503	14.2083	14.0591	13.6392	13.7739
P84085	-0.596502	16.3748	-4.78991	2.96706e-05	8.03487e-05	1.28587	4.52767	sig decreased	ARF5_HUMAN	ARF5	ADP-ribosylation factor 5	6	16.2562	16.1884	15.9852	15.7055	15.6139	15.6825	16.3542	16.2289	16.6606	16.6359	16.5097	16.6215
P19623	-0.596672	13.8914	-4.09585	0.000233644	0.000527604	-0.740256	3.63145	sig decreased	SPEE_HUMAN	SRM	Spermidine synthase	4	13.6261	13.3252	13.3354	13.6306	13.4452	13.1318	13.7051	14.0661	14.2886	13.8515	13.9681	14.1951
O43242	-0.597027	13.5928	-5.24859	7.38621e-06	2.25466e-05	2.66292	5.13158	sig decreased	PSMD3_HUMAN	PSMD3	26S proteasome non-ATPase regulatory subunit 3	15	13.277	13.3271	13.3744	13.2271	13.2187	13.4624	13.6434	13.598	14.1168	13.8307	14.0039	14.2759
P27708	-0.599358	13.5876	-5.08007	1.80991e-05	5.16474e-05	1.83708	4.74234	sig decreased	PYR1_HUMAN	CAD	CAD protein	13	13.2478	13.3183	12.9559	13.1707	13.0503	13.1292	13.6251	13.7153	13.8689	13.5836	13.7467	13.9287
P25786;P25786-2	-0.602501	14.6307	-4.37944	0.000131029	0.000310313	-0.124532	3.88263	sig decreased	PSA1_HUMAN	PSMA1	Proteasome subunit alpha type-1	8	14.6086	14.4549	14.59	14.4981	14.1998	14.5638	15.2032	14.4504	15.0835	15.2801	15.1806	15.3326
P28070	-0.602991	13.6442	-4.75599	4.53491e-05	0.000117864	0.924414	4.34343	sig decreased	PSB4_HUMAN	PSMB4	Proteasome subunit beta type-4	7	13.5152	13.5885	13.614	13.6501	13.2825	13.0415	14.1349	14.1191	14.0787	14.0701	13.9293	13.9777
O75534;O75534-2;O75534-3;O75534-4	-0.604387	12.7463	-4.82858	9.80864e-05	0.0002359	0.387395	4.00839	sig decreased	CSDE1_HUMAN	CSDE1	Cold shock domain-containing protein E1	5	12.0383	12.3605	12.473	12.3839	12.6195	12.4428	NA	13.0024	13.0127	12.9754	13.3815	12.5816
Q8WUM4	-0.605511	14.778	-7.14677	2.35383e-08	1.16404e-07	8.41453	7.62823	sig decreased	PDC6I_HUMAN	PDCD6IP	Programmed cell death 6-interacting protein	32	14.5648	14.6238	14.4084	14.5866	14.4199	14.4923	15.2027	15.189	15.0565	15.1053	14.9295	15.246
P48059-3;P48059;P48059-2;P48059-4;P48059-5	-0.605659	11.9757	-3.20729	0.00480481	0.00848798	-3.25863	2.31832	sig decreased	LIMS1_HUMAN	LIMS1	LIM and senescent cell antigen-like-containing domain protein 1	2	11.7953	NA	11.6371	11.1854	11.6509	11.7453	NA	NA	NA	12.2307	12.0345	12.3602
Q13303-4;Q13303;Q13303-2;Q13303-3;Q13303-5	-0.606093	12.7476	-3.54952	0.00209888	0.00400103	-2.33609	2.67801	sig decreased	KCAB2_HUMAN	KCNAB2	Voltage-gated potassium channel subunit beta-2	2	12.4376	11.8332	11.9764	12.0611	NA	12.3266	12.655	NA	NA	NA	NA	12.8111
Q9UIA0	-0.607115	13.5763	-5.14604	1.08531e-05	3.21933e-05	2.29268	4.96444	sig decreased	CYH4_HUMAN	CYTH4	Cytohesin-4	9	12.5892	13.0661	12.6754	13.2045	12.77	12.8279	13.7563	13.2721	13.3497	13.1263	13.4625	13.8089
P25774	-0.607345	16.2464	-7.6021	6.13872e-09	3.46194e-08	9.76777	8.21192	sig decreased	CATS_HUMAN	CTSS	Cathepsin S	17	16.3198	16.1178	16.3254	16.1021	16.351	15.9767	16.8459	16.8633	16.7548	16.9236	16.7167	16.7326
P12318;P12318-2	-0.607707	14.769	-5.98211	7.89168e-07	2.87243e-06	4.89142	6.10283	sig decreased	FCG2A_HUMAN	FCGR2A	Low affinity immunoglobulin gamma Fc region receptor II-a	5	14.5071	14.2392	14.2037	14.3275	14.2984	14.2624	14.8214	15.1405	14.821	14.9332	14.9102	14.8581
O15400;O15400-2	-0.607746	15.4809	-7.44835	9.64231e-09	5.19471e-08	9.31288	8.01582	sig decreased	STX7_HUMAN	STX7	Syntaxin-7	6	15.0951	14.9318	15.0145	14.9561	15.0267	15.0507	15.8825	15.5384	15.6578	15.5741	15.6498	15.4188
O14744	-0.608314	12.3953	-4.65129	8.95531e-05	0.000218118	0.324465	4.04792	sig decreased	ANM5_HUMAN	PRMT5	Protein arginine N-methyltransferase 5	9	12.1143	11.9605	11.9295	12.3051	12.1781	11.523	12.3908	13.0337	12.5923	12.3382	12.848	12.4574
Q9UBW5	-0.608497	12.3365	-4.24292	0.000387277	0.000841254	-0.990943	3.41198	sig decreased	BIN2_HUMAN	BIN2	Bridging integrator 2	4	11.8867	11.8643	11.9246	12.2994	11.7217	NA	12.8777	12.8627	12.5058	12.2702	12.3148	12.4559
P13639	-0.608787	15.3052	-6.19678	7.71746e-07	2.81531e-06	4.99526	6.11253	sig decreased	EF2_HUMAN	EEF2	Elongation factor 2	38	14.8568	14.9197	14.7959	15.0079	14.9281	14.8249	15.5672	15.303	15.5016	15.544	15.2768	15.7933
P32121;P32121-3;P32121-4	-0.60984	13.0786	-4.98202	2.39039e-05	6.60964e-05	1.56028	4.62153	sig decreased	ARRB2_HUMAN	ARRB2	Beta-arrestin-2	7	12.717	12.3006	12.6386	12.4962	12.6004	12.0848	12.6725	13.3302	12.9389	12.9248	13.258	13.3724
P35475	-0.610217	12.9421	-4.0269	0.00030794	0.000681657	-0.992859	3.51153	sig decreased	IDUA_HUMAN	IDUA	Alpha-L-iduronidase	3	12.4298	12.5553	12.4865	12.7002	12.3268	12.6065	13.2957	12.8938	12.6556	12.9382	13.3571	13.626
O14974;O14974-4;O14974-3	-0.610336	12.4245	-4.55329	9.19465e-05	0.000222615	0.296905	4.03646	sig decreased	MYPT1_HUMAN	PPP1R12A	Protein phosphatase 1 regulatory subunit 12A	15	11.5393	11.7639	12.0019	11.5639	11.966	11.5112	12.1863	NA	12.3015	12.5084	12.2736	12.4037
Q9Y5Q0	-0.611087	12.5621	-3.90042	0.000540685	0.00114693	-1.49356	3.26706	sig decreased	FADS3_HUMAN	FADS3	Fatty acid desaturase 3	3	12.3605	12.3355	12.4571	12.066	12.365	12.1715	12.4577	12.9169	12.8023	13.0045	12.9739	13.2668
P62841	-0.611371	15.3287	-3.74013	0.000766992	0.00158162	-1.85458	3.11521	sig decreased	RS15_HUMAN	RPS15	Small ribosomal subunit protein uS19	3	15.2795	14.8617	15.1422	15.5844	14.964	14.9778	15.7487	16.0226	15.6852	16.0773	15.2186	15.7254
P14550	-0.611433	12.6151	-4.13175	0.000306592	0.000679135	-0.924888	3.51344	sig decreased	AK1A1_HUMAN	AKR1A1	Aldo-keto reductase family 1 member A1	8	12.3864	12.665	12.5848	12.7659	12.3381	12.5171	13.0709	13.7254	13.004	13.2239	12.9204	12.9813
P07900;P07900-2	-0.612095	18.5008	-6.89296	5.02043e-08	2.32713e-07	7.65292	7.29926	sig decreased	HS90A_HUMAN	HSP90AA1	Heat shock protein HSP 90-alpha	37	18.1894	18.0706	18.0878	18.1369	18.1928	18.1203	18.7156	18.7432	18.6319	18.6324	18.7463	19.0011
Q9BQB6-2;Q9BQB6-3;Q9BQB6	-0.612749	15.8781	-4.79576	4.05224e-05	0.000106683	1.03602	4.39231	sig decreased	VKOR1_HUMAN	VKORC1	Vitamin K epoxide reductase complex subunit 1	2	15.9743	15.7749	15.5891	15.8756	15.6042	15.5215	16.6853	16.2681	16.305	16.0962	16.5296	16.1319
P28072	-0.613448	13.5648	-4.29764	0.000164748	0.000384018	-0.350039	3.78318	sig decreased	PSB6_HUMAN	PSMB6	Proteasome subunit beta type-6	3	13.5131	13.2505	13.3342	13.67	13.4264	13.3272	14.0334	13.9658	14.3549	14.0793	13.5948	14.1739
O00743;O00743-2;O00743-3	-0.614415	12.8602	-4.95671	2.37462e-05	6.57619e-05	1.55313	4.62441	sig decreased	PPP6_HUMAN	PPP6C	Serine/threonine-protein phosphatase 6 catalytic subunit	3	12.605	12.4538	12.3654	12.2288	12.5249	12.4246	12.8082	12.7988	13.2445	12.967	12.9388	13.5317
Q6P1A2	-0.615444	15.7486	-7.21237	1.93706e-08	9.72713e-08	8.6106	7.71286	sig decreased	MBOA5_HUMAN	LPCAT3	Lysophospholipid acyltransferase 5	9	15.6471	15.4416	15.2807	15.3874	15.2428	15.4555	16.0353	16.1057	16.0175	16.0761	15.9669	15.9461
Q7Z5R6	-0.615492	13.4641	-5.03524	2.96816e-05	8.03487e-05	1.45423	4.52751	sig decreased	AB1IP_HUMAN	APBB1IP	Amyloid beta A4 precursor protein-binding family B member 1-interacting protein	4	13.1223	12.9133	13.2262	12.7123	13.1256	12.8556	NA	14.0761	13.2164	13.511	13.8114	13.4253
Q30154	-0.616168	15.0253	-5.18599	8.936e-06	2.69738e-05	2.47385	5.04886	sig decreased	DRB5_HUMAN	HLA-DRB5	HLA class II histocompatibility antigen, DR beta 5 chain	2	14.0738	14.1478	14.2804	14.2713	14.4324	14.1349	14.7814	14.8097	14.8265	14.8956	14.8433	14.881
Q5VYK3	-0.617851	11.7556	-4.5083	0.000154194	0.000361247	-0.134555	3.81193	sig decreased	ECM29_HUMAN	ECPAS	Proteasome adapter and scaffold protein ECM29	3	11.5779	11.2795	11.2019	11.6771	11.4514	11.4345	11.8348	12.3904	11.8374	NA	12.0783	12.1336
Q13596;Q13596-2	-0.618156	11.9527	-2.63155	0.0151373	0.0243123	-4.36376	1.81995	sig decreased	SNX1_HUMAN	SNX1	Sorting nexin-1	4	11.4309	11.3086	10.8682	NA	11.5487	NA	NA	NA	11.7816	12.0865	NA	11.8537
O43286	-0.61837	14.1499	-4.0509	0.000360775	0.000787159	-1.09718	3.44276	sig decreased	B4GT5_HUMAN	B4GALT5	Beta-1,4-galactosyltransferase 5	5	14.0134	14.5532	13.9445	13.7951	13.8857	14.3881	14.6992	14.7096	14.6209	14.6231	15.0453	14.5921
A0A0H3NJA1	-0.620094	11.277	-2.88567	0.015762	0.0252161	-3.99756	1.80239	sig decreased	A0A0H3NJA1_SALTS	bglX	Beta-glucosidase BglX	2	NA	NA	11.4987	11.5047	10.9824	NA	NA	NA	NA	11.9503	NA	11.9471
P25788;P25788-2	-0.622192	13.565	-5.27222	1.04912e-05	3.1291e-05	2.38062	4.97917	sig decreased	PSA3_HUMAN	PSMA3	Proteasome subunit alpha type-3	6	13.5111	13.4872	13.286	13.4774	13.3871	13.3829	13.9262	13.9722	14.1534	13.8893	13.862	14.4618
Q07065	-0.624057	15.3476	-7.53256	7.52745e-09	4.15158e-08	9.56229	8.12335	sig decreased	CKAP4_HUMAN	CKAP4	Cytoskeleton-associated protein 4	32	14.9868	15.0875	14.8461	15.0624	15.0702	15.1363	15.6998	15.553	15.6505	15.5435	15.572	15.9149
P28066	-0.62427	14.6037	-4.76202	3.22725e-05	8.65031e-05	1.20289	4.49117	sig decreased	PSA5_HUMAN	PSMA5	Proteasome subunit alpha type-5	8	14.3607	14.2542	14.1583	14.2474	14.0284	14.4635	14.674	14.8636	15.115	14.7544	14.8378	15.0132
P06213;P06213-2	-0.624944	13.5671	-5.02704	1.44819e-05	4.1888e-05	1.9952	4.83918	sig decreased	INSR_HUMAN	INSR	Insulin receptor	20	12.997	13.0349	13.254	12.7318	12.9807	13.2015	13.6345	13.7646	13.4048	13.6725	13.6813	13.7919
Q6P1S2	-0.625464	13.8757	-3.80876	0.00115812	0.0023021	-1.75008	2.93624	sig decreased	CC033_HUMAN	C3orf33	Protein C3orf33	3	13.3534	13.7577	NA	13.3529	13.4177	13.4029	NA	NA	NA	NA	14.1776	13.9872
Q9NZD8;Q9NZD8-2	-0.626248	13.5502	-4.59475	6.70743e-05	0.00016841	0.524436	4.17344	sig decreased	SPG21_HUMAN	SPG21	Maspardin	7	13.1424	13.5739	12.9874	12.9683	13.4243	13.4976	14.0646	13.6918	13.8126	13.8928	14.0277	13.8619
P08758	-0.627774	16.0404	-6.13173	5.00479e-07	1.9003e-06	5.34687	6.30061	sig decreased	ANXA5_HUMAN	ANXA5	Annexin A5	15	16.1133	16.2119	16.2105	16.2384	16.2623	16.1832	16.8944	16.7351	16.8589	16.7355	16.9118	16.8506
P68402	-0.629518	12.6446	-3.18878	0.00476346	0.00842866	-3.44953	2.32208	sig decreased	PA1B2_HUMAN	PAFAH1B2	Platelet-activating factor acetylhydrolase IB subunit alpha2	2	12.5043	12.1446	11.7579	12.3764	12.3847	12.7039	13.0706	NA	12.8102	12.3473	13.084	13.3952
P20592	-0.629541	15.6468	-8.61955	3.30514e-10	2.45546e-09	12.7161	9.48081	sig decreased	MX2_HUMAN	MX2	Interferon-induced GTP-binding protein Mx2	38	15.1102	15.0623	15.0105	15.1579	15.1189	15.0912	15.6826	15.6203	15.9283	15.6467	15.6383	15.8121
P51153	-0.630852	17.583	-8.34206	7.24468e-10	5.06972e-09	11.9234	9.13998	sig decreased	RAB13_HUMAN	RAB13	Ras-related protein Rab-13	12	17.0544	17.1977	17.0911	17.1423	17.0498	17.0501	17.8301	17.8846	17.6262	17.7086	17.6846	17.6363
Q8IXK2	-0.631386	13.5587	-5.25381	1.10538e-05	3.27587e-05	2.32851	4.95649	sig decreased	GLT12_HUMAN	GALNT12	Polypeptide N-acetylgalactosaminyltransferase 12	9	12.9599	13.3075	12.5874	12.7973	12.6929	13.3231	13.6439	13.8261	13.467	13.6534	13.4087	13.4571
Q96HD1	-0.631539	13.602	-4.65559	5.63618e-05	0.000143844	0.742119	4.24902	sig decreased	CREL1_HUMAN	CRELD1	Protein disulfide isomerase CRELD1	7	13.3752	13.1378	13.1371	13.3974	13.3527	13.4063	13.849	14.3828	NA	13.6127	13.8533	13.9653
Q4G0F5	-0.631752	12.4904	-3.60349	0.00140469	0.00276019	-2.18189	2.85242	sig decreased	VP26B_HUMAN	VPS26B	Vacuolar protein sorting-associated protein 26B	5	12.0504	12.2666	11.9463	11.6343	11.9196	12.447	NA	NA	13.0152	NA	12.8107	12.2015
P78371	-0.632156	14.4022	-7.62398	5.75791e-09	3.29447e-08	9.83231	8.23974	sig decreased	TCPB_HUMAN	CCT2	T-complex protein 1 subunit beta	29	14.0639	13.9297	13.902	13.984	13.9928	14.0584	14.6448	14.6699	14.4525	14.3856	14.7881	14.783
P17812	-0.632494	13.7934	-6.63279	1.09718e-07	4.79223e-07	6.86779	6.95972	sig decreased	PYRG1_HUMAN	CTPS1	CTP synthase 1	16	13.3936	13.5782	13.2677	13.6369	13.2402	13.34	14.1228	13.9106	14.2407	13.989	14.0401	13.9484
Q9BY44	-0.633321	12.75	-3.77829	0.000905808	0.00183989	-1.7532	3.04296	sig decreased	EIF2A_HUMAN	EIF2A	Eukaryotic translation initiation factor 2A	8	12.6806	12.2941	12.632	12.5738	12.6284	12.5513	12.9635	NA	NA	NA	13.67	12.9465
P61221	-0.633513	13.3592	-4.90099	2.41752e-05	6.65533e-05	1.51038	4.61663	sig decreased	ABCE1_HUMAN	ABCE1	ATP-binding cassette sub-family E member 1	12	12.9932	12.7277	12.6977	12.9461	12.8568	13.0082	13.326	13.568	13.4485	13.9571	13.4853	13.2459
P49368	-0.633859	14.3395	-7.03769	3.25736e-08	1.56334e-07	8.08778	7.48713	sig decreased	TCPG_HUMAN	CCT3	T-complex protein 1 subunit gamma	20	13.9834	14.0939	14.0163	14.0475	14.0558	13.8711	14.594	14.8049	14.792	14.5712	14.552	14.5569
P50991	-0.635453	14.8445	-7.98349	2.02474e-09	1.26217e-08	10.8861	8.69363	sig decreased	TCPD_HUMAN	CCT4	T-complex protein 1 subunit delta	24	14.1293	14.3015	14.5276	14.3781	14.4888	14.3852	14.9841	15.0134	14.8231	15.1267	15.0054	15.0706
O43914;O43914-2;O43914-3	-0.635491	16.4614	-4.94185	1.87476e-05	5.32327e-05	1.73963	4.72705	sig decreased	TYOBP_HUMAN	TYROBP	TYRO protein tyrosine kinase-binding protein	3	16.2323	16.4106	15.8593	16.155	16.0693	16.0779	16.8742	16.6052	16.5986	16.8463	16.9023	16.7908
Q9Y5P4-3;Q9Y5P4;Q9Y5P4-2	-0.637618	12.0463	-3.7995	0.000652631	0.00136482	-1.58939	3.18533	sig decreased	CERT_HUMAN	CERT1	Ceramide transfer protein	4	11.6239	11.5833	12.021	11.5043	11.3336	11.429	NA	NA	12.195	12.7167	12.0222	11.9465
P04839	-0.638407	14.9214	-6.74929	7.72638e-08	3.45827e-07	7.21984	7.11202	sig decreased	CY24B_HUMAN	CYBB	Cytochrome b-245 heavy chain	19	14.6802	14.7747	14.2484	14.5142	14.3566	14.5238	15.1332	15.3594	15.1436	15.1623	14.9895	15.1404
Q9NPH2;Q9NPH2-2;Q9NPH2-3	-0.638449	12.1611	-4.6493	9.00203e-05	0.000218765	0.364945	4.04566	sig decreased	INO1_HUMAN	ISYNA1	Inositol-3-phosphate synthase 1	4	12.014	11.9361	11.6837	12.229	11.9514	12.0743	NA	12.6046	12.1869	12.4741	12.8836	12.9502
Q15185-4;Q15185;Q15185-3	-0.640693	14.023	-4.16928	0.000196279	0.000451054	-0.561708	3.70713	sig decreased	TEBP_HUMAN	PTGES3	Prostaglandin E synthase 3	4	13.6582	13.4223	13.5325	13.7276	13.4615	13.6782	14.1131	14.3458	14.1215	14.2015	14.2491	14.2935
Q16543	-0.641187	12.8862	-3.92968	0.000499903	0.00106808	-1.37062	3.30111	sig decreased	CDC37_HUMAN	CDC37	Hsp90 co-chaperone Cdc37	9	12.8624	12.6943	12.4965	12.2382	12.1246	12.8012	NA	13.1852	12.9622	13.7502	13.1005	12.889
P20618	-0.642238	14.7328	-5.36803	7.99414e-06	2.43339e-05	2.65199	5.09723	sig decreased	PSB1_HUMAN	PSMB1	Proteasome subunit beta type-1	10	14.6419	14.2179	14.412	14.67	14.4	14.5067	14.8897	15.0913	15.0578	15.1102	15.115	15.4378
Q9Y4D7	-0.643285	12.1975	-3.55384	0.0019545	0.00374776	-2.37115	2.70896	sig decreased	PLXD1_HUMAN	PLXND1	Plexin-D1	5	NA	11.7353	NA	11.4795	11.3951	NA	NA	12.6201	NA	12.0332	11.771	12.2955
P37802;P37802-2	-0.644959	14.2601	-5.78464	1.44072e-06	4.98206e-06	4.29023	5.84142	sig decreased	TAGL2_HUMAN	TAGLN2	Transgelin-2	11	13.8776	13.9563	13.7292	13.9207	13.5902	13.8212	14.3537	14.5067	14.4342	14.3558	14.4447	14.6699
Q15008	-0.650735	12.8776	-5.28776	1.00388e-05	3.00516e-05	2.42462	4.99832	sig decreased	PSMD6_HUMAN	PSMD6	26S proteasome non-ATPase regulatory subunit 6	10	12.301	12.5751	12.4568	12.2827	12.5432	13.076	13.1729	13.1933	13.0459	13.0441	13.3381	13.345
Q8N3R3	-0.654287	11.6866	-4.2386	0.000357458	0.000781175	-0.834436	3.44677	sig decreased	TCAIM_HUMAN	TCAIM	T-cell activation inhibitor, mitochondrial	3	11.7506	11.4114	11.5187	11.6728	11.5462	NA	12.3174	12.3185	NA	NA	12.1717	12.1292
Q9Y5J6	-0.65436	14.1946	-4.44559	0.000108827	0.000260385	0.0585465	3.96326	sig decreased	T10B_HUMAN	TIMM10B	Mitochondrial import inner membrane translocase subunit Tim10 B	5	14.6742	14.7226	14.4234	14.0548	14.1304	14.2277	14.7538	15.1931	15.3329	15.0244	14.9113	14.9439
Q9NZ08	-0.654605	16.3821	-8.78247	2.09409e-10	1.62629e-09	13.1772	9.679	sig decreased	ERAP1_HUMAN	ERAP1	Endoplasmic reticulum aminopeptidase 1	43	16.1895	16.0946	16.0921	16.225	16.2218	16.2411	16.7828	16.8738	16.7861	16.7925	16.9495	16.807
Q7Z3J2	-0.654662	12.9049	-4.50129	0.000132413	0.00031336	-0.0647522	3.87807	sig decreased	VP35L_HUMAN	VPS35L	VPS35 endosomal protein-sorting factor-like	10	12.7445	12.5523	12.2046	12.3398	12.367	12.6623	13.5486	13.1329	12.964	13.0266	12.9984	13.1279
A0A0H3NMJ6	-0.65488	16.9326	-4.69884	3.90308e-05	0.000103089	1.01532	4.40859	sig decreased	A0A0H3NMJ6_SALTS	fliC	Flagellin	27	17.3483	17.2494	18.0599	17.9495	18.0491	17.3225	18.1589	18.3376	18.2327	18.453	18.2525	18.4733
O14776;O14776-2	-0.656056	12.1352	-3.9528	0.000620041	0.00130085	-1.45348	3.20758	sig decreased	TCRG1_HUMAN	TCERG1	Transcription elongation regulator 1	3	11.687	12.2371	11.1773	11.6571	12.0298	11.7979	NA	12.3937	12.5979	12.4891	NA	12.201
P18433;P18433-6	-0.659485	13.8407	-6.46254	1.83462e-07	7.61461e-07	6.35208	6.73645	sig decreased	PTPRA_HUMAN	PTPRA	Receptor-type tyrosine-protein phosphatase alpha	17	12.9242	13.2977	12.9506	13.1188	12.9819	13.06	13.5539	13.7517	13.6768	13.7352	13.7076	13.8649
P60866	-0.659508	15.5382	-6.82521	6.15109e-08	2.80331e-07	7.44885	7.21105	sig decreased	RS20_HUMAN	RPS20	Small ribosomal subunit protein uS10	5	15.2672	15.239	15.1187	15.1094	15.2178	15.1535	15.6107	15.7882	15.9859	15.6788	15.8057	16.1935
Q14249	-0.660162	13.373	-6.31027	3.73126e-07	1.45757e-06	5.67207	6.42814	sig decreased	NUCG_HUMAN	ENDOG	Endonuclease G, mitochondrial	4	13.0584	12.9628	12.8411	13.0646	12.7035	12.7369	13.4106	13.9414	13.6134	13.4715	13.4153	13.476
P55899	-0.662417	14.4214	-4.30142	0.000127714	0.000303122	-0.149857	3.89376	sig decreased	FCGRN_HUMAN	FCGRT	IgG receptor FcRn large subunit p51	6	14.4126	14.4901	14.0548	13.6018	13.9781	14.2302	14.597	14.9964	14.2752	14.7914	15.1657	14.9164
Q9BZH6	-0.662457	13.1262	-5.22699	9.21173e-06	2.77803e-05	2.5132	5.03566	sig decreased	WDR11_HUMAN	WDR11	WD repeat-containing protein 11	10	13.0193	12.5418	12.5268	12.4594	13.0264	13.0973	13.1198	NA	13.5208	13.847	13.2529	13.4643
Q86UB9;Q86UB9-2	-0.662596	13.4816	-4.82312	3.25158e-05	8.70833e-05	1.22873	4.48791	sig decreased	TM135_HUMAN	TMEM135	Transmembrane protein 135	7	12.9716	13.2502	13.2611	13.1826	13.0476	13.3019	14.4072	13.8405	13.8834	13.7099	13.543	13.6065
Q969E2;Q969E2-2	-0.662957	14.9236	-4.70002	5.31257e-05	0.000136657	0.767558	4.2747	sig decreased	SCAM4_HUMAN	SCAMP4	Secretory carrier-associated membrane protein 4	4	14.9742	14.5494	14.472	14.2028	14.2691	14.2667	14.9816	15.2699	14.8623	15.2505	15.508	14.8396
Q86W92-2	-0.664701	12.341	-4.67126	8.50085e-05	0.000208453	0.376363	4.07054	sig decreased	LIPB1_HUMAN	PPFIBP1	Isoform 2 of Liprin-beta-1	18	11.8459	11.6233	11.4285	11.0989	11.6641	12.0582	12.3778	12.3386	11.9783	12.601	12.1381	12.2734
Q6GTX8;Q6GTX8-2;Q6GTX8-3	-0.666311	14.8665	-4.94831	2.63016e-05	7.18601e-05	1.46524	4.58002	sig decreased	LAIR1_HUMAN	LAIR1	Leukocyte-associated immunoglobulin-like receptor 1	5	14.2399	14.1907	14.2234	14.1475	14.1418	14.207	14.9537	15.2525	14.7625	15.0354	14.5592	14.585
O15554	-0.6664	15.62	-7.75305	3.94999e-09	2.32008e-08	10.2122	8.4034	sig decreased	KCNN4_HUMAN	KCNN4	Intermediate conductance calcium-activated potassium channel protein 4	15	15.4053	15.2	15.2845	15.194	15.0016	15.1489	15.8812	15.8696	15.8101	15.9075	15.8673	15.897
P52630;P52630-4	-0.666464	12.0204	-5.34583	5.03933e-05	0.000130143	1.25698	4.29763	sig decreased	STAT2_HUMAN	STAT2	Signal transducer and activator of transcription 2	7	NA	11.4092	11.6626	11.2201	11.2878	NA	NA	12.2446	11.9547	11.7811	12.2161	12.1104
P51665	-0.667002	14.2195	-4.65198	5.34575e-05	0.000137293	0.736937	4.27199	sig decreased	PSMD7_HUMAN	PSMD7	26S proteasome non-ATPase regulatory subunit 7	8	14.0882	13.9798	13.7043	13.8653	13.8935	13.411	14.564	14.091	14.4892	14.7431	14.2974	14.7596
Q9Y2Q5	-0.668452	16.245	-5.88086	1.0744e-06	3.81669e-06	4.58315	5.96884	sig decreased	LTOR2_HUMAN	LAMTOR2	Ragulator complex protein LAMTOR2	7	16.1574	15.9296	15.9626	15.7079	15.4681	15.7737	16.2316	16.7097	16.6092	16.6297	16.4612	16.3687
Q9UQB8-5;Q9UQB8;Q9UQB8-2;Q9UQB8-3;Q9UQB8-4;Q9UQB8-6	-0.67023	12.5989	-5.61761	2.62813e-06	8.67336e-06	3.70395	5.58035	sig decreased	BAIP2_HUMAN	BAIAP2	Brain-specific angiogenesis inhibitor 1-associated protein 2	11	11.7424	12.302	12.0637	11.8919	11.8413	12.1028	12.7896	12.5674	12.6001	12.6976	12.4933	12.8176
P25787	-0.672133	13.7064	-4.06094	0.000258686	0.000580528	-0.83953	3.58723	sig decreased	PSA2_HUMAN	PSMA2	Proteasome subunit alpha type-2	9	13.4733	12.9487	13.3242	13.5066	13.3101	13.1441	13.9392	14.1166	13.7243	14.5011	13.6081	13.8504
Q9HAV0	-0.672209	18.9827	-8.53584	4.18386e-10	3.01201e-09	12.4779	9.37842	sig decreased	GBB4_HUMAN	GNB4	Guanine nucleotide-binding protein subunit beta-4	14	18.5354	18.5732	18.5508	18.5087	18.4259	18.4269	19.0388	19.1011	19.035	19.2751	19.2159	19.3884
O15439;O15439-2	-0.673049	12.7303	-6.68551	2.34871e-07	9.51771e-07	6.21409	6.62917	sig decreased	MRP4_HUMAN	ABCC4	ATP-binding cassette sub-family C member 4	13	11.9904	12.3138	12.0227	12.1211	12.071	12.0617	12.6657	13.0355	12.7321	12.8033	12.8267	12.5556
Q9ULH0-4;Q9ULH0	-0.673209	13.3983	-7.2599	1.68243e-08	8.59438e-08	8.75242	7.77406	sig decreased	KDIS_HUMAN	KIDINS220	Kinase D-interacting substrate of 220 kDa	28	12.8322	12.938	12.6692	12.8018	12.8945	12.946	13.6341	13.4706	13.521	13.5989	13.3841	13.5124
P20020;P20020-1;P20020-4;P20020-6	-0.674009	13.6673	-5.61655	2.63655e-06	8.69233e-06	3.70076	5.57896	sig decreased	AT2B1_HUMAN	ATP2B1	Plasma membrane calcium-transporting ATPase 1	11	13.0014	13.4221	13.2254	13.0297	12.9312	12.9924	13.8487	13.666	13.7795	13.7783	13.6107	13.963
P42858	-0.674123	11.7588	-3.55224	0.00208586	0.00397891	-2.57911	2.68071	sig decreased	HD_HUMAN	HTT	Huntingtin	5	11.7373	11.6069	11.1041	NA	11.2019	NA	12.5154	12.0961	12.0367	12.3745	11.9093	11.588
Q15418-2	-0.675	13.0586	-5.80154	1.36836e-06	4.76218e-06	4.34167	5.8638	sig decreased	KS6A1_HUMAN	RPS6KA1	Isoform 2 of Ribosomal protein S6 kinase alpha-1	21	12.2543	12.5414	12.356	12.4499	12.4441	12.4423	13.3745	12.8058	12.8907	12.9165	13.3422	13.2084
Q9Y6N5	-0.675765	20.0996	-11.0365	5.3883e-13	7.01341e-12	19.2114	12.2685	sig decreased	SQOR_HUMAN	SQOR	Sulfide:quinone oxidoreductase, mitochondrial	44	19.9981	19.8915	19.857	19.8452	19.8707	19.851	20.433	20.5384	20.5712	20.6225	20.6724	20.5307
P35610	-0.676215	13.7953	-4.77214	3.13031e-05	8.43913e-05	1.23299	4.50441	sig decreased	SOAT1_HUMAN	SOAT1	Sterol O-acyltransferase 1	5	13.6208	13.3629	13.3495	13.5076	13.5493	13.4811	14.3784	14.2164	13.9066	14.1076	14.0014	14.3182
Q04941	-0.676759	16.6749	-5.41322	4.47316e-06	1.4118e-05	3.16136	5.34939	sig decreased	PLP2_HUMAN	PLP2	Proteolipid protein 2	2	16.3102	16.406	16.2426	16.2448	16.3666	16.2257	16.9537	16.9948	17.2528	17.1849	16.7821	16.6882
P09543;P09543-2	-0.67693	17.2289	-11.4115	2.12972e-13	2.96159e-12	20.1515	12.6717	sig decreased	CN37_HUMAN	CNP	2',3'-cyclic-nucleotide 3'-phosphodiesterase	41	16.8429	16.935	16.8264	16.8104	16.8403	16.944	17.5207	17.4944	17.4598	17.5846	17.5356	17.6656
O75165	-0.677304	15.239	-9.30085	5.01309e-11	4.40881e-10	14.6227	10.2999	sig decreased	DJC13_HUMAN	DNAJC13	DnaJ homolog subfamily C member 13	78	15.1101	15.0558	14.934	15.0567	15.0137	15.0806	15.8054	15.5724	15.7269	15.7313	15.731	15.7477
Q96FS4	-0.677841	12.788	-3.84228	0.000519705	0.00110603	-1.45605	3.28424	sig decreased	SIPA1_HUMAN	SIPA1	Signal-induced proliferation-associated protein 1	12	12.3413	11.9678	12.3335	11.4967	11.724	12.3873	13.037	12.485	12.9071	NA	12.2558	12.9132
Q8N6R0;Q8N6R0-3	-0.678982	11.6649	-4.84187	6.01659e-05	0.000152477	0.785807	4.22065	sig decreased	EFNMT_HUMAN	METTL13	eEF1A lysine and N-terminal methyltransferase	3	11.3817	11.2991	11.2328	10.8694	11.4801	11.7263	12.3386	NA	11.9188	11.7928	11.8568	12.1457
Q6PCB8;Q6PCB8-2	-0.67903	12.6138	-3.26082	0.00353484	0.0064259	-2.89029	2.45163	sig decreased	EMB_HUMAN	EMB	Embigin	3	12.1571	NA	12.0473	11.6504	11.7704	11.7187	NA	NA	NA	NA	12.5992	12.4965
O00232	-0.680413	13.0991	-5.53051	3.74322e-06	1.20241e-05	3.36491	5.42675	sig decreased	PSD12_HUMAN	PSMD12	26S proteasome non-ATPase regulatory subunit 12	8	12.877	12.8872	12.778	12.9313	12.807	12.7829	13.3827	13.85	13.7043	13.3031	13.2868	13.619
P62873	-0.685058	18.2694	-8.54394	4.08935e-10	2.9505e-09	12.501	9.38835	sig decreased	GBB1_HUMAN	GNB1	Guanine nucleotide-binding protein G(I)/G(S)/G(T) subunit beta-1	11	17.8459	17.815	17.917	17.8625	17.8414	17.7155	18.5587	18.2911	18.3386	18.5808	18.7949	18.5436
Q03405-2	-0.685236	15.6492	-4.90255	2.11149e-05	5.92821e-05	1.62201	4.67541	sig decreased	UPAR_HUMAN	PLAUR	Isoform 2 of Urokinase plasminogen activator surface receptor	10	15.2572	14.9726	14.7295	14.497	14.8932	14.9831	15.3867	15.4928	15.5418	15.6116	15.8861	15.5248
Q5NDL2	-0.687968	14.9725	-4.86898	2.48854e-05	6.83352e-05	1.47032	4.60405	sig decreased	EOGT_HUMAN	EOGT	EGF domain-specific O-linked N-acetylglucosamine transferase	4	14.7811	14.8867	14.6901	14.695	14.8327	14.9163	15.7835	15.4363	15.8744	15.2029	15.439	15.1935
P23634;P23634-6;P23634-7;P23634-8	-0.68925	14.6329	-5.85077	1.1776e-06	4.1606e-06	4.49155	5.929	sig decreased	AT2B4_HUMAN	ATP2B4	Plasma membrane calcium-transporting ATPase 4	31	13.9827	14.0291	13.7688	14.0289	13.9828	14.1795	14.6925	14.8287	14.8079	14.7506	14.5065	14.5211
P00505	-0.690451	18.8557	-9.83159	1.20233e-11	1.21881e-10	16.0673	10.92	sig decreased	AATM_HUMAN	GOT2	Aspartate aminotransferase, mitochondrial	28	18.8788	18.9468	18.9548	18.9374	19.0797	18.8533	19.512	19.5683	19.6658	19.6228	19.772	19.6525
P52566	-0.692134	13.9675	-5.596	4.18982e-06	1.33011e-05	3.29794	5.3778	sig decreased	GDIR2_HUMAN	ARHGDIB	Rho GDP-dissociation inhibitor 2	8	13.3861	13.4601	13.7226	13.714	13.7973	13.8029	14.2774	14.5743	14.1149	14.1765	14.3189	14.5737
O14972;O14972-2	-0.69326	11.3764	-4.21516	0.001136	0.0022595	-1.71027	2.94462	sig decreased	VP26C_HUMAN	VPS26C	Vacuolar protein sorting-associated protein 26C	2	11.0755	10.8692	10.9395	NA	10.9931	11.464	NA	11.9708	11.7365	NA	11.3163	12.0225
Q9Y315	-0.694594	11.5285	-5.39103	8.28956e-06	2.51157e-05	2.63194	5.08147	sig decreased	DEOC_HUMAN	DERA	Deoxyribose-phosphate aldolase	2	11.3497	11.2159	11.4342	11.1638	11.2981	11.2325	12.0373	12.2646	12.0646	11.8085	11.901	11.7858
O00203-3;O00203	-0.698933	12.9104	-6.63322	1.09574e-07	4.79223e-07	6.8691	6.96029	sig decreased	AP3B1_HUMAN	AP3B1	AP-3 complex subunit beta-1	11	12.5229	12.6478	12.3734	12.403	12.0184	12.6295	13.2396	13.1041	13.2333	12.8663	13.0906	13.2547
P28340	-0.703199	13.4639	-2.9274	0.00927074	0.015542	-3.66343	2.03289	sig decreased	DPOD1_HUMAN	POLD1	DNA polymerase delta catalytic subunit	4	NA	NA	13.0627	13.3598	12.4922	NA	NA	NA	NA	NA	13.3393	14.0101
Q8TDQ0	-0.703622	13.4629	-5.1519	1.15083e-05	3.40746e-05	2.24676	4.93899	sig decreased	HAVR2_HUMAN	HAVCR2	Hepatitis A virus cellular receptor 2	7	13.1868	12.7411	12.8898	13.3088	12.792	12.5048	13.4492	13.5577	13.5811	14.0297	13.396	13.6313
P00441	-0.703798	14.4742	-5.17882	2.26699e-05	6.30494e-05	1.69812	4.64455	sig decreased	SODC_HUMAN	SOD1	Superoxide dismutase [Cu-Zn]	5	13.8495	13.366	14.1098	13.8664	13.5045	13.8124	14.3209	14.8747	14.3327	14.3469	14.2192	14.637
P28799	-0.704014	15.3424	-6.8019	6.59677e-08	2.99385e-07	7.37858	7.18067	sig decreased	GRN_HUMAN	GRN	Progranulin	14	15.1452	15.0866	15.3076	15.238	15.0867	15.0894	15.8217	15.9383	15.938	15.96	15.8327	15.6869
Q13200	-0.704383	14.4552	-7.80055	3.44006e-09	2.03527e-08	10.3515	8.46343	sig decreased	PSMD2_HUMAN	PSMD2	26S proteasome non-ATPase regulatory subunit 2	20	14.0708	13.8942	14.0382	14.1415	13.7353	13.9927	14.869	14.4379	14.7286	14.6568	14.6397	14.7668
Q7L523	-0.705866	15.1592	-6.95287	4.19644e-08	1.9733e-07	7.8331	7.37712	sig decreased	RRAGA_HUMAN	RRAGA	Ras-related GTP-binding protein A	10	14.5861	14.7042	14.5048	15.1357	14.7779	14.8102	15.3688	15.3213	15.4256	15.5376	15.4964	15.6044
Q9NVS9;Q9NVS9-3	-0.708763	13.4834	-4.69728	5.74939e-05	0.000146389	0.702654	4.24038	sig decreased	PNPO_HUMAN	PNPO	Pyridoxine-5'-phosphate oxidase	4	13.4071	12.7928	13.462	12.8993	13.0816	13.1574	13.7686	14.0595	13.8097	13.5659	13.9506	13.8985
P48643	-0.710184	13.7356	-6.59415	1.23277e-07	5.32021e-07	6.75085	6.90912	sig decreased	TCPE_HUMAN	CCT5	T-complex protein 1 subunit epsilon	17	13.337	13.3741	13.0809	13.204	13.3366	13.2207	14.1188	14.2152	14.0433	13.8565	13.6644	13.9161
Q13363;Q13363-2	-0.71201	12.351	-4.33583	0.000203731	0.000466531	-0.492455	3.69094	sig decreased	CTBP1_HUMAN	CTBP1	C-terminal-binding protein 1	2	12.1126	11.8104	10.9886	11.6717	11.3339	11.6618	12.6758	12.0877	12.5473	12.3823	12.1582	11.9998
Q0GE19-1	-0.713635	12.9513	-4.09273	0.000278191	0.000622581	-0.874928	3.55566	sig decreased	NTCP7_HUMAN	SLC10A7	Isoform 1 of Sodium/bile acid cotransporter 7	3	12.2434	12.9059	12.8403	12.322	12.0879	12.9315	13.4758	13.5409	12.994	13.3207	13.3735	12.9079
Q8WWI1;Q8WWI1-2;Q8WWI1-3;Q8WWI1-4	-0.713762	12.235	-4.05248	0.000518852	0.00110494	-1.14247	3.28496	sig decreased	LMO7_HUMAN	LMO7	LIM domain only protein 7	7	11.3994	11.4823	11.6437	11.5793	10.816	NA	NA	12.1949	12.0043	NA	NA	12.0944
P62140	-0.716123	13.5244	-4.95769	2.04469e-05	5.76414e-05	1.67634	4.68937	sig decreased	PP1B_HUMAN	PPP1CB	Serine/threonine-protein phosphatase PP1-beta catalytic subunit	4	12.7355	12.7129	12.9834	12.5719	12.8077	12.9304	13.2156	12.9842	13.9207	13.8259	13.6647	13.4273
Q3MIP1	-0.716623	11.3345	-3.6981	0.00139482	0.00274245	-2.03964	2.85548	sig decreased	IPIL2_HUMAN	ITPRIPL2	Inositol 1,4,5-trisphosphate receptor-interacting protein-like 2	2	NA	NA	10.9866	NA	10.8852	10.8986	NA	NA	11.6578	11.8638	11.6554	11.3833
P06241	-0.717119	13.9615	-6.57289	1.31444e-07	5.62048e-07	6.68649	6.88126	sig decreased	FYN_HUMAN	FYN	Tyrosine-protein kinase Fyn	10	13.2935	13.3353	13.3795	13.2921	13.4051	13.2651	14.1174	14.114	13.7952	14.2935	14.032	13.9212
P40818	-0.723001	12.3052	-4.46958	0.00014382	0.000339124	-0.14688	3.84218	sig decreased	UBP8_HUMAN	USP8	Ubiquitin carboxyl-terminal hydrolase 8	4	11.5409	12.287	11.9247	11.6119	11.7312	12.1855	11.9888	12.8516	12.8202	12.6298	12.5268	12.8019
Q05639	-0.724129	18.2147	-5.9381	1.59493e-06	5.43446e-06	4.26601	5.79726	sig decreased	EF1A2_HUMAN	EEF1A2	Elongation factor 1-alpha 2	12	17.6755	17.705	17.6039	17.8371	17.6956	17.7359	18.4254	18.2887	18.4516	18.4035	18.2537	18.7748
P61916	-0.724424	15.8722	-7.19102	2.0638e-08	1.03158e-07	8.54682	7.68533	sig decreased	NPC2_HUMAN	NPC2	NPC intracellular cholesterol transporter 2	9	15.4283	15.6231	15.5555	15.4792	15.577	15.5592	16.2458	16.2835	16.1806	16.1805	16.3578	16.3206
Q9P265	-0.724683	13.8798	-7.87049	2.80783e-09	1.69512e-08	10.5563	8.55163	sig decreased	DIP2B_HUMAN	DIP2B	Disco-interacting protein 2 homolog B	47	13.2132	13.1483	13.0505	13.2893	13.319	13.4707	13.9784	13.894	14.0095	13.9548	13.9132	14.0892
Q7Z3C6	-0.725653	12.6616	-5.6478	2.18709e-06	7.32296e-06	3.87388	5.66013	sig decreased	ATG9A_HUMAN	ATG9A	Autophagy-related protein 9A	8	12.4377	12.409	12.0575	12.3484	12.0786	12.1329	12.8493	13.153	12.7002	13.1415	12.9392	13.0347
P12268	-0.725912	14.8834	-7.83369	3.12426e-09	1.86197e-08	10.4486	8.50525	sig decreased	IMDH2_HUMAN	IMPDH2	Inosine-5'-monophosphate dehydrogenase 2	19	14.5925	14.6103	14.6689	14.6719	14.4168	14.6296	15.5781	15.0522	15.2699	15.4173	15.3715	15.2564
P14174	-0.725928	14.8154	-4.20368	0.000214135	0.000488293	-0.607809	3.66931	sig decreased	MIF_HUMAN	MIF	Macrophage migration inhibitory factor	2	14.5676	14.3442	14.6346	14.4636	14.3512	13.8891	14.6584	15.0543	15.2365	15.1948	15.1221	15.3399
P62195;P62195-2	-0.729163	13.9146	-4.54104	8.32017e-05	0.00020464	0.323673	4.07987	sig decreased	PRS8_HUMAN	PSMC5	26S proteasome regulatory subunit 8	9	13.3538	13.6583	13.1658	13.2959	13.6362	13.3523	14.1263	13.8489	14.36	13.9954	14.035	14.4716
Q00765	-0.729225	15.12	-6.30487	2.95793e-07	1.18244e-06	5.87338	6.52901	sig decreased	REEP5_HUMAN	REEP5	Receptor expression-enhancing protein 5	6	15.1032	14.5893	14.5002	14.7514	14.9845	14.8839	15.5152	15.4821	15.4014	15.3528	15.633	15.8033
P26038	-0.73313	19.0864	-11.5852	1.39388e-13	2.04311e-12	20.5809	12.8558	sig decreased	MOES_HUMAN	MSN	Moesin	50	18.1627	18.0768	18.1587	18.1211	18.244	18.1691	18.9083	18.9144	18.7817	18.9422	18.7527	19.032
Q9NQW7;Q9NQW7-2;Q9NQW7-3;Q9NQW7-4	-0.733646	13.1313	-4.36318	0.000204743	0.000468189	-0.480833	3.68879	sig decreased	XPP1_HUMAN	XPNPEP1	Xaa-Pro aminopeptidase 1	3	12.8421	12.6176	13.112	12.4847	12.7504	13.0237	13.6684	14.0781	13.5989	13.5494	13.3994	12.9381
P18669	-0.733917	15.0938	-5.63469	3.75529e-06	1.2051e-05	3.40755	5.42536	sig decreased	PGAM1_HUMAN	PGAM1	Phosphoglycerate mutase 1	10	14.8362	14.7313	15.0777	15.0163	15.3868	14.7524	15.6208	15.5227	15.6268	15.4424	15.9027	16.0889
Q8N1G4	-0.734021	12.1343	-4.94637	2.64465e-05	7.21955e-05	1.45978	4.57763	sig decreased	LRC47_HUMAN	LRRC47	Leucine-rich repeat-containing protein 47	5	11.9727	12.1769	11.6191	11.4857	11.5854	11.5697	12.12	12.539	12.7119	12.6109	12.2362	12.5958
Q16401;Q16401-2	-0.736399	12.3682	-4.73464	5.59201e-05	0.000142941	0.790121	4.25243	sig decreased	PSMD5_HUMAN	PSMD5	26S proteasome non-ATPase regulatory subunit 5	5	12.0829	12.4729	12.0308	11.6629	11.8464	12.105	13.0002	NA	12.6065	12.6287	12.8557	12.7583
Q15648;Q15648-3	-0.7435	11.1439	-4.07152	0.00085739	0.00174918	-1.53349	3.06682	sig decreased	MED1_HUMAN	MED1	Mediator of RNA polymerase II transcription subunit 1	3	10.7636	11.1317	NA	10.9384	11.1915	NA	12.1054	NA	11.2062	NA	11.7726	11.915
Q9BYJ1;Q9BYJ1-2	-0.744454	12.7713	-4.25665	0.000579702	0.00122252	-1.28729	3.2368	sig decreased	LOXE3_HUMAN	ALOXE3	Hydroperoxide isomerase ALOXE3	6	12.8453	11.9413	12.7192	13.0203	12.5368	NA	13.5803	13.3806	13.4171	13.276	12.8947	13.5933
O14617;O14617-5;O14617-4	-0.745362	12.1456	-5.45178	6.30409e-06	1.94257e-05	2.8893	5.20038	sig decreased	AP3D1_HUMAN	AP3D1	AP-3 complex subunit delta-1	9	11.9616	11.8392	11.6343	11.6721	11.8771	11.7353	12.3191	12.9695	12.5275	12.4653	12.4273	12.4831
P60059	-0.745438	14.7971	-4.41299	9.1753e-05	0.000222311	0.174383	4.03738	sig decreased	SC61G_HUMAN	SEC61G	Protein transport protein Sec61 subunit gamma	2	14.3774	14.1885	14.1696	13.8757	13.7534	13.7701	15.1544	14.87	14.968	14.7327	14.403	14.4791
P07737	-0.746208	16.1235	-8.27011	8.89323e-10	6.09233e-09	11.7164	9.05094	sig decreased	PROF1_HUMAN	PFN1	Profilin-1	13	15.7955	15.8008	15.9496	15.8706	15.8623	15.7416	16.5635	16.4932	16.5061	16.8464	16.4082	16.6803
Q99541	-0.7482	13.7988	-5.40302	7.23878e-06	2.21381e-05	2.75114	5.14033	sig decreased	PLIN2_HUMAN	PLIN2	Perilipin-2	8	13.8626	13.1566	13.7488	13.1025	13.8451	13.5083	14.1487	14.4004	14.3304	14.0461	14.3546	14.4329
Q00610;Q00610-2	-0.748242	17.1006	-6.71504	8.56442e-08	3.79165e-07	7.11644	7.0673	sig decreased	CLH1_HUMAN	CLTC	Clathrin heavy chain 1	89	16.4588	16.5351	16.2455	16.3873	16.3552	16.5338	17.0924	17.0059	17.1543	17.1483	17.1798	17.4245
Q8NDZ6	-0.74931	13.5135	-5.7572	5.09934e-06	1.59397e-05	3.19892	5.29249	sig decreased	T161B_HUMAN	TMEM161B	Transmembrane protein 161B	6	13.2652	13.2809	13.1742	12.9254	13.2263	13.5993	14.1837	14.2088	13.8229	14.2376	13.694	13.8202
P07741	-0.749812	13.4214	-5.64626	1.49993e-05	4.32309e-05	2.24411	4.82393	sig decreased	APT_HUMAN	APRT	Adenine phosphoribosyltransferase	6	12.6345	13.0294	13.0681	13.0198	12.7329	12.9925	13.8795	13.493	13.3019	13.7494	13.3571	14.1951
Q9HCP0;Q9HCP0-2	-0.752632	14.1105	-6.24151	3.5851e-07	1.41405e-06	5.68079	6.4455	sig decreased	KC1G1_HUMAN	CSNK1G1	Casein kinase I isoform gamma-1	9	13.3534	13.4452	13.5938	13.5064	13.2439	13.7635	14.6956	14.4348	13.9983	13.7679	14.0424	14.4831
Q9UHD2	-0.753778	11.7945	-3.84318	0.000866261	0.00176617	-1.72975	3.06235	sig decreased	TBK1_HUMAN	TBK1	Serine/threonine-protein kinase TBK1	5	11.8736	11.9224	NA	11.6114	11.2156	11.034	NA	12.2101	11.9759	NA	12.3768	12.5779
P51688	-0.75429	13.7898	-5.58921	2.61513e-06	8.63922e-06	3.69574	5.58251	sig decreased	SPHM_HUMAN	SGSH	N-sulphoglucosamine sulphohydrolase	4	13.5412	13.2605	13.3605	13.4575	13.1729	13.1171	14.1075	14.1073	14.2456	14.221	13.947	13.8071
O94915	-0.756774	12.7303	-5.62255	2.36222e-06	7.84352e-06	3.7971	5.62668	sig decreased	FRYL_HUMAN	FRYL	Protein furry homolog-like	10	12.3466	12.2688	12.161	12.0595	11.826	12.5544	12.8876	13.1329	12.992	13.075	12.6417	13.0277
Q9C0H2;Q9C0H2-2	-0.758481	15.038	-5.75953	1.5554e-06	5.32765e-06	4.21381	5.80816	sig decreased	TTYH3_HUMAN	TTYH3	Protein tweety homolog 3	8	15.1453	14.7228	14.7526	14.8744	14.7987	14.6265	15.4477	15.7755	15.4695	15.8127	15.3502	15.6152
P62745	-0.760352	15.7349	-5.41219	2.55127e-05	6.98809e-05	1.70447	4.59324	sig decreased	RHOB_HUMAN	RHOB	Rho-related GTP-binding protein RhoB	5	15.0262	15.1201	14.87	14.8552	14.9892	15.1704	15.6483	15.6538	15.7963	16.107	15.6845	15.7031
P53396;P53396-2	-0.761089	14.3017	-9.52844	1.25778e-10	1.02066e-09	13.8208	9.90039	sig decreased	ACLY_HUMAN	ACLY	ATP-citrate synthase	35	13.8106	13.6713	13.8222	13.9559	13.9366	13.9243	14.6574	14.5261	14.6358	14.6304	14.5277	14.71
Q8N3C0	-0.761246	12.9579	-5.71744	2.97186e-06	9.71904e-06	3.6419	5.52697	sig decreased	ASCC3_HUMAN	ASCC3	Activating signal cointegrator 1 complex subunit 3	16	12.6785	12.2334	12.3088	12.4144	12.3115	12.5447	13.1859	12.5885	13.377	13.1885	13.1821	13.5367
Q96MX0;Q96MX0-2	-0.761253	13.0527	-5.18211	1.24082e-05	3.64078e-05	2.24383	4.90629	sig decreased	CKLF3_HUMAN	CMTM3	CKLF-like MARVEL transmembrane domain-containing protein 3	2	12.703	12.6315	12.4247	12.4799	12.7314	13.0379	13.1711	13.6194	13.4439	NA	13.6714	13.2407
A0A0H3NL96	-0.76345	12.7903	-3.37794	0.00404164	0.007254	-2.91626	2.39344	sig decreased	A0A0H3NL96_SALTS	tsr	Methyl-accepting chemotaxis protein	8	NA	NA	12.3343	12.4164	12.4593	NA	NA	NA	12.9636	NA	13.2053	13.3314
Q6P1M0	-0.765421	15.014	-7.42402	1.03587e-08	5.53483e-08	9.2407	7.9847	sig decreased	S27A4_HUMAN	SLC27A4	Long-chain fatty acid transport protein 4	18	14.9289	14.8987	14.5653	14.69	14.544	14.6434	15.2977	15.5343	15.6641	15.5064	15.352	15.5082
Q9UHD8;Q9UHD8-2;Q9UHD8-5;Q9UHD8-7	-0.768415	15.6147	-7.61388	5.93069e-09	3.35625e-08	9.80252	8.22689	sig decreased	SEPT9_HUMAN	SEPTIN9	Septin-9	19	15.0004	14.481	14.7986	14.7646	14.8101	14.7973	15.7672	15.3245	15.681	15.4201	15.3759	15.6938
B0I1T2	-0.768722	18.0986	-8.27258	8.83078e-10	6.06232e-09	11.7236	9.054	sig decreased	MYO1G_HUMAN	MYO1G	Unconventional myosin-Ig	57	17.3391	17.41	17.2176	17.2336	17.252	17.3071	17.8974	17.8546	18.0227	18.0278	18.1906	18.3787
Q16563-2	-0.768944	17.5648	-6.1452	4.80391e-07	1.83473e-06	5.38786	6.3184	sig decreased	SYPL1_HUMAN	SYPL1	Isoform 2 of Synaptophysin-like protein 1	6	17.0875	17.4134	17.1895	17.2507	17.2886	17.1824	18.1327	18.2563	18.0269	18.1367	17.7651	17.7081
P61970	-0.769108	12.536	-3.92901	0.0011602	0.00230482	-1.8065	2.93547	sig decreased	NTF2_HUMAN	NUTF2	Nuclear transport factor 2	2	12.3551	12.1343	NA	11.791	NA	NA	12.995	NA	13.1112	12.652	12.4798	13.0751
Q9Y6I3-1	-0.769368	13.3843	-5.74629	2.73925e-06	9.00355e-06	3.72357	5.56237	sig decreased	EPN1_HUMAN	EPN1	Isoform 2 of Epsin-1	6	12.9737	12.8235	12.4173	12.9808	12.6303	13.0076	13.8802	13.5709	13.5744	13.4871	13.4406	13.4962
P52848	-0.769733	13.2478	-6.9733	4.60472e-08	2.15284e-07	7.75711	7.3368	sig decreased	NDST1_HUMAN	NDST1	Bifunctional heparan sulfate N-deacetylase/N-sulfotransferase 1	18	12.6747	12.8394	12.6849	12.6272	12.5434	12.5486	13.1397	13.6371	13.4837	13.3623	13.4989	13.415
P15311	-0.771289	14.7255	-9.90905	9.79162e-12	1.01471e-10	16.2751	11.0091	sig decreased	EZRI_HUMAN	EZR	Ezrin	23	13.6669	14.0212	13.7602	13.6309	13.6059	13.6956	14.5648	14.6862	14.5213	14.3028	14.2375	14.6958
P29122;P29122-2;P29122-7;P29122-8;P29122-4;P29122-5	-0.771714	14.0152	-6.47205	2.32108e-07	9.41744e-07	6.14861	6.63431	sig decreased	PCSK6_HUMAN	PCSK6	Proprotein convertase subtilisin/kexin type 6	13	13.8742	14.1283	13.8554	13.9684	13.7736	13.8237	14.599	14.691	14.6815	14.9212	14.4816	14.6796
Q96JX3	-0.771775	12.2588	-5.33044	9.81638e-06	2.94673e-05	2.46292	5.00805	sig decreased	SRAC1_HUMAN	SERAC1	Protein SERAC1	4	12.4683	11.788	12.136	11.9294	11.8932	11.7954	12.9416	13.027	12.6138	13.1521	12.3865	12.52
P55786	-0.772196	14.104	-7.91081	2.49823e-09	1.53382e-08	10.6742	8.60237	sig decreased	PSA_HUMAN	NPEPPS	Puromycin-sensitive aminopeptidase	24	13.7644	13.8636	13.6199	13.8719	13.6873	13.6783	14.4887	14.5586	14.5839	14.409	14.4818	14.5966
Q9P289	-0.772369	12.7883	-4.22108	0.000227594	0.000515373	-0.598242	3.64284	sig decreased	STK26_HUMAN	STK26	Serine/threonine-protein kinase 26	10	11.5897	12.2764	12.2607	12.8324	12.3666	12.6171	13.248	13.4729	NA	13.1395	12.6601	12.9604
O00231;O00231-2	-0.772807	13.3461	-6.48606	1.70868e-07	7.15579e-07	6.42339	6.76734	sig decreased	PSD11_HUMAN	PSMD11	26S proteasome non-ATPase regulatory subunit 11	12	12.8771	12.9705	12.9826	12.9262	13.0783	13.014	13.9217	13.5393	13.6757	13.9913	13.5884	13.7691
O43747	-0.773128	15.1665	-8.19282	1.10917e-09	7.44172e-09	11.4934	8.955	sig decreased	AP1G1_HUMAN	AP1G1	AP-1 complex subunit gamma-1	13	14.5231	14.8232	14.7555	14.6756	14.5669	14.4622	15.2024	15.4262	15.4314	15.3766	15.3147	15.694
P62191	-0.77527	13.3489	-5.51159	3.61587e-06	1.1638e-05	3.38587	5.44179	sig decreased	PRS4_HUMAN	PSMC1	26S proteasome regulatory subunit 4	12	12.7336	12.6261	12.7758	12.8568	12.8204	12.6862	13.8454	13.6772	13.0063	13.3941	13.4864	13.7412
A5PLL7;A5PLL7-2	-0.775498	12.4374	-5.51774	5.2293e-06	1.63303e-05	3.0762	5.28156	sig decreased	PDES1_HUMAN	PEDS1	Plasmanylethanolamine desaturase 1	4	12.0177	12.2563	11.8386	12.0767	12.0248	12.0932	12.9414	13.1097	12.4905	12.7961	12.8791	12.7434
P62269	-0.775625	18.0729	-9.52466	2.73322e-11	2.54111e-10	15.2363	10.5633	sig decreased	RS18_HUMAN	RPS18	Small ribosomal subunit protein uS13	13	17.6064	17.5095	17.4338	17.5366	17.6148	17.6098	18.251	18.1384	18.2959	18.2319	18.3991	18.6485
O14818	-0.779191	14.0228	-4.9479	1.8407e-05	5.24029e-05	1.75777	4.73502	sig decreased	PSA7_HUMAN	PSMA7	Proteasome subunit alpha type-7	10	13.9288	13.6657	13.1922	13.4915	13.4321	13.5384	14.1478	14.2905	14.3107	14.2573	14.2379	14.6797
Q9H4M9	-0.780291	12.8388	-6.4445	5.3058e-07	1.99827e-06	5.45762	6.27525	sig decreased	EHD1_HUMAN	EHD1	EH domain-containing protein 1	10	NA	12.6723	12.3863	12.4179	12.3143	12.6851	13.032	13.6666	13.2589	13.2414	13.0487	13.4052
P30085-3	-0.780505	14.5841	-5.69146	3.19831e-06	1.03865e-05	3.56833	5.49508	sig decreased	KCY_HUMAN	CMPK1	Isoform 3 of UMP-CMP kinase	7	13.763	14.3329	13.8921	14.1252	13.9216	14.3196	14.7343	14.9194	15.0464	14.6428	14.8981	14.7966
Q9P253	-0.780573	13.7321	-6.97039	4.64423e-08	2.1682e-07	7.74851	7.33309	sig decreased	VPS18_HUMAN	VPS18	Vacuolar protein sorting-associated protein 18 homolog	7	12.9717	13.3205	13.2856	13.2761	13.3203	13.456	14.2765	13.9828	13.8621	13.8943	14.1988	14.0991
Q9NZM1;Q9NZM1-6	-0.780982	15.1333	-12.662	1.09401e-14	2.18399e-13	23.1585	13.961	sig decreased	MYOF_HUMAN	MYOF	Myoferlin	95	14.969	15.0489	14.8561	14.9457	14.9185	15.0282	15.7861	15.7467	15.6817	15.6908	15.788	15.7589
Q14142	-0.782172	13.0517	-4.63849	6.32104e-05	0.000159447	0.595451	4.19921	sig decreased	TRI14_HUMAN	TRIM14	Tripartite motif-containing protein 14	7	12.8941	12.2528	12.1012	12.8708	12.809	12.6134	13.2734	13.2884	13.2333	13.1165	13.6864	13.6363
O43760-2;O43760	-0.782556	15.964	-6.90674	4.81749e-08	2.24586e-07	7.69439	7.31718	sig decreased	SNG2_HUMAN	SYNGR2	Synaptogyrin-2	6	15.5904	15.5832	15.4914	15.307	15.0799	15.3463	15.9924	16.0082	16.2709	16.2943	16.2301	16.2978
Q02790	-0.784513	13.2542	-5.02013	2.14543e-05	6.00279e-05	1.66782	4.66848	sig decreased	FKBP4_HUMAN	FKBP4	Peptidyl-prolyl cis-trans isomerase FKBP4	6	12.6756	12.4279	12.7873	13.0703	12.6692	12.3761	12.8873	13.677	13.3206	13.4694	13.857	13.5021
P31946;P31946-2	-0.784731	14.7312	-5.79065	1.41455e-06	4.90197e-06	4.30853	5.84938	sig decreased	1433B_HUMAN	YWHAB	14-3-3 protein beta/alpha	5	14.5427	14.2944	14.3975	14.2337	14.2457	14.1945	15.308	15.2085	15.0149	14.4939	15.2022	15.3894
O75695	-0.785006	16.1079	-9.62697	2.07588e-11	1.98091e-10	15.5147	10.6828	sig decreased	XRP2_HUMAN	RP2	Protein XRP2	10	15.6524	15.6747	15.5573	15.4855	15.423	15.6124	16.3699	16.2788	16.2663	16.396	16.3686	16.4357
Q13619;Q13619-2	-0.785757	11.4748	-4.87524	0.0001598	0.000373554	0.1981	3.79642	sig decreased	CUL4A_HUMAN	CUL4A	Cullin-4A	3	11.1186	10.847	10.7888	NA	11.1814	10.8467	NA	NA	NA	11.486	12.1043	11.6366
P39019	-0.785833	16.3295	-8.99317	1.16637e-10	9.53613e-10	13.7688	9.93316	sig decreased	RS19_HUMAN	RPS19	Small ribosomal subunit protein eS19	11	16.1411	16.0711	15.9262	15.8835	16.0157	15.9947	16.7336	16.7515	16.6337	16.7661	16.8738	16.9886
Q9Y5K6	-0.786424	14.6026	-5.84277	2.36043e-06	7.84352e-06	3.93534	5.62701	sig decreased	CD2AP_HUMAN	CD2AP	CD2-associated protein	8	13.8874	14.2825	13.9037	14.1053	13.9751	NA	14.8457	14.3637	15.1733	14.8841	14.659	14.9775
P26639;P26639-2	-0.786433	13.2872	-6.17294	4.9573e-07	1.88667e-06	5.37131	6.30475	sig decreased	SYTC_HUMAN	TARS1	Threonine--tRNA ligase 1, cytoplasmic	10	12.6866	12.876	13.0644	12.9576	12.77	12.9094	13.8691	13.8001	13.675	13.8665	13.241	13.5309
Q99460;Q99460-2	-0.787654	13.5027	-6.33622	5.22853e-07	1.97374e-06	5.38691	6.28162	sig decreased	PSMD1_HUMAN	PSMD1	26S proteasome non-ATPase regulatory subunit 1	16	13.5401	13.2224	13.2064	13.4296	12.9732	13.2223	14.2262	14.0292	13.8644	14.0882	14.2084	13.9034
O00161	-0.78796	15.836	-8.23175	9.92293e-10	6.71293e-09	11.6058	9.00336	sig decreased	SNP23_HUMAN	SNAP23	Synaptosomal-associated protein 23	15	15.5877	15.3015	15.3593	15.3036	15.2353	15.3354	16.3073	16.3149	16.0254	16.1234	16.0863	15.9932
P23528	-0.792832	16.6961	-9.43411	3.49077e-11	3.18178e-10	14.9888	10.4571	sig decreased	COF1_HUMAN	CFL1	Cofilin-1	12	16.2161	16.0643	16.2443	16.2219	16.3767	16.3104	16.987	16.9561	16.8775	16.9753	17.1008	17.294
Q9Y6M4;Q9Y6M4-2;Q9Y6M4-3;Q9Y6M4-4	-0.793304	12.7926	-5.12381	1.16022e-05	3.42903e-05	2.22644	4.93546	sig decreased	KC1G3_HUMAN	CSNK1G3	Casein kinase I isoform gamma-3	4	12.2993	12.3488	12.3216	12.6785	11.9763	12.0807	13.1136	12.8923	13.608	13.1607	12.8608	12.8296
Q9H3U1;Q9H3U1-2	-0.793703	13.1899	-8.49288	4.72349e-10	3.37807e-09	12.3554	9.32574	sig decreased	UN45A_HUMAN	UNC45A	Protein unc-45 homolog A	17	12.5988	12.441	12.7971	12.5373	12.3764	12.4524	13.3838	13.2548	13.3929	13.3393	13.1715	13.4229
P25789	-0.794734	15.8306	-5.10082	1.15763e-05	3.42448e-05	2.21709	4.93643	sig decreased	PSA4_HUMAN	PSMA4	Proteasome subunit alpha type-4	7	15.4078	15.1892	15.2806	15.5954	15.2826	15.3199	16.3179	16.2149	16.4196	16.2136	15.7038	15.9741
P62263	-0.796031	16.4822	-9.98105	8.09604e-12	8.52573e-11	16.4676	11.0917	sig decreased	RS14_HUMAN	RPS14	Small ribosomal subunit protein uS11	8	15.6918	15.8123	15.775	15.7422	15.6773	15.6002	16.4127	16.4841	16.328	16.528	16.5516	16.7706
Q03519	-0.79746	16.6479	-8.95627	1.29172e-10	1.04299e-09	13.6656	9.88883	sig decreased	TAP2_HUMAN	TAP2	Antigen peptide transporter 2	19	16.3388	16.3059	16.0918	16.2507	16.206	16.328	17.1603	16.9042	16.9526	16.8793	17.2317	17.1779
O15118	-0.797706	14.3606	-10.2154	4.38085e-12	4.8323e-11	17.0893	11.3584	sig decreased	NPC1_HUMAN	NPC1	NPC intracellular cholesterol transporter 1	14	14.2236	13.8853	13.9693	13.9678	14.2454	14.3631	14.8972	14.9067	14.9358	14.7672	15.0084	14.9254
O14662-5	-0.79798	13.9197	-8.03272	1.75675e-09	1.11649e-08	11.0294	8.75529	sig decreased	STX16_HUMAN	STX16	Isoform E of Syntaxin-16	10	13.501	13.6636	13.3631	13.3606	13.2493	13.4675	13.9247	14.371	14.3161	14.4767	14.1946	14.1099
P54577	-0.79927	12.6907	-6.34283	1.3921e-06	4.83446e-06	4.5815	5.85633	sig decreased	SYYC_HUMAN	YARS1	Tyrosine--tRNA ligase, cytoplasmic	8	NA	11.9259	12.2856	12.0543	11.8371	11.9994	12.7938	12.7159	12.6475	12.9218	13.0941	12.7455
P31948;P31948-2	-0.799717	14.3637	-5.90082	1.01097e-06	3.61108e-06	4.64393	5.99526	sig decreased	STIP1_HUMAN	STIP1	Stress-induced-phosphoprotein 1	5	14.1264	13.9197	13.7774	13.8574	13.6921	14.2245	14.8898	14.6804	14.1658	14.8355	14.8649	14.9593
P35998	-0.801037	13.7318	-6.73329	8.10706e-08	3.61871e-07	7.17154	7.09114	sig decreased	PRS7_HUMAN	PSMC2	26S proteasome regulatory subunit 7	17	13.2936	13.2618	13.3345	13.2867	13.2759	13.4033	14.5025	13.9491	14.1955	13.843	13.9468	14.2251
Q9GZU7-3;Q9GZU7-2	-0.801682	13.0437	-6.10145	6.1412e-07	2.29431e-06	5.15685	6.21175	sig decreased	CTDS1_HUMAN	CTDSP1	Isoform 2 of Carboxy-terminal domain RNA polymerase II polypeptide A small phosphatase 1	4	12.3939	12.6399	12.2919	12.8026	12.7203	12.5438	13.9046	13.2985	13.2648	13.1435	13.3821	13.209
Q9UP65;Q9UP65-2;Q9UP65-3	-0.804102	12.3862	-5.07986	1.81099e-05	5.16474e-05	1.8818	4.74208	sig decreased	PA24C_HUMAN	PLA2G4C	Cytosolic phospholipase A2 gamma	5	12.0747	12.3371	11.929	11.4839	12.0613	12.2916	12.6882	12.8497	NA	12.6708	13.0925	12.8673
Q8NG11	-0.808049	14.4229	-7.17368	2.17287e-08	1.08112e-07	8.49501	7.66297	sig decreased	TSN14_HUMAN	TSPAN14	Tetraspanin-14	9	13.8606	14.0304	13.7289	13.937	13.7605	14.0281	14.3918	14.8664	14.9953	14.4596	14.6589	14.8218
P30566;P30566-2	-0.80882	11.6578	-4.94598	0.000165874	0.00038609	0.242409	3.78022	sig decreased	PUR8_HUMAN	ADSL	Adenylosuccinate lyase	3	11.5672	NA	NA	11.713	11.2872	11.2254	NA	NA	NA	12.138	12.265	12.368
P49419-2;P49419	-0.80935	12.5844	-4.69077	8.0793e-05	0.000199167	0.427062	4.09263	sig decreased	AL7A1_HUMAN	ALDH7A1	Alpha-aminoadipic semialdehyde dehydrogenase	4	12.1929	12.1584	11.8941	12.2941	11.7462	12.2941	13.0379	13.0294	13.204	13.2255	12.287	12.652
Q15370;Q15370-2	-0.811226	12.1189	-3.76549	0.00111423	0.00222437	-1.96078	2.95302	sig decreased	ELOB_HUMAN	ELOB	Elongin-B	3	NA	12.2133	12.3237	12.135	11.3442	11.9195	NA	NA	12.8057	12.187	13.1785	13.0223
P40227	-0.812634	14.5609	-8.95963	1.27977e-10	1.03591e-09	13.675	9.89287	sig decreased	TCPZ_HUMAN	CCT6A	T-complex protein 1 subunit zeta	18	14.2108	14.0481	14.1104	14.1293	14.0863	13.9514	14.9891	14.9213	14.6493	15.1019	14.7935	14.9571
P53041	-0.814366	11.3875	-3.40002	0.0031313	0.0057599	-2.67663	2.50428	sig decreased	PPP5_HUMAN	PPP5C	Serine/threonine-protein phosphatase 5	3	10.9982	NA	11.509	10.5192	11.1745	NA	NA	11.6177	NA	NA	NA	12.1115
Q8N8A2;Q8N8A2-2	-0.814983	12.4735	-5.02427	8.38741e-05	0.000205982	0.646897	4.07637	sig decreased	ANR44_HUMAN	ANKRD44	Serine/threonine-protein phosphatase 6 regulatory ankyrin repeat subunit B	4	NA	11.8697	12.264	11.7297	12.0943	12.0142	12.2749	NA	12.8509	12.547	13.1956	13.1784
P29590;P29590-11	-0.815074	13.3079	-11.58	1.85836e-12	2.2232e-11	18.1388	11.7309	sig decreased	PML_HUMAN	PML	Protein PML	10	12.9619	12.9415	12.8166	12.8118	12.9388	13.1245	13.7739	13.6504	13.9306	13.6381	13.7776	13.715
Q9BYK8	-0.815236	13.1896	-7.20935	2.73824e-08	1.32988e-07	8.29908	7.56253	sig decreased	HELZ2_HUMAN	HELZ2	Helicase with zinc finger domain 2	18	12.9442	13.2113	12.7435	12.848	12.738	13.0181	13.4941	13.6048	13.9808	13.522	14.0237	13.7689
Q92888;Q92888-3	-0.816847	13.3589	-6.39301	4.46375e-07	1.72098e-06	5.54608	6.3503	sig decreased	ARHG1_HUMAN	ARHGEF1	Rho guanine nucleotide exchange factor 1	19	12.7774	13.1235	12.7489	12.7658	12.9603	13.2349	13.8725	13.8675	13.8653	13.8696	13.352	13.685
Q12913;Q12913-3	-0.817944	14.2676	-10.1062	5.82647e-12	6.31978e-11	16.8006	11.2346	sig decreased	PTPRJ_HUMAN	PTPRJ	Receptor-type tyrosine-protein phosphatase eta	24	13.7372	13.8518	13.6701	13.7362	13.6536	13.693	14.5708	14.7413	14.4622	14.7203	14.4204	14.3347
P54709	-0.818874	17.0046	-11.2636	3.06476e-13	4.13806e-12	19.7829	12.5136	sig decreased	AT1B3_HUMAN	ATP1B3	Sodium/potassium-transporting ATPase subunit beta-3	17	16.4309	16.432	16.4091	16.3157	16.3562	16.3505	17.155	17.101	17.2692	17.4025	17.2339	17.0461
P11234-2;P11234	-0.821754	17.9509	-9.72801	1.58408e-11	1.57153e-10	15.7883	10.8002	sig decreased	RALB_HUMAN	RALB	Ras-related protein Ral-B	13	17.6307	17.564	17.3197	17.2171	17.4249	17.4312	18.2422	18.2712	18.2329	18.2904	18.3211	18.1603
Q86V48;Q86V48-2;Q86V48-3	-0.823345	12.6925	-5.37565	9.61514e-06	2.89701e-05	2.60573	5.01704	sig decreased	LUZP1_HUMAN	LUZP1	Leucine zipper protein 1	7	11.583	12.3441	12.343	11.8148	12.3292	12.1786	NA	NA	12.7737	13.1625	12.6401	13.1122
Q96QD8	-0.824709	15.1151	-6.77103	7.23758e-08	3.25741e-07	7.28547	7.14041	sig decreased	S38A2_HUMAN	SLC38A2	Sodium-coupled neutral amino acid symporter 2	6	14.9052	14.9659	14.7256	14.9656	15.2101	14.9948	15.7729	15.8583	15.7318	15.963	15.8186	15.5707
A0A0H3NJH7	-0.825847	12.6214	-5.6573	0.000132767	0.00031397	0.639125	3.87691	sig decreased	A0A0H3NJH7_SALTS	artJ	Arginine ABC transporter substrate-binding protein	3	NA	NA	12.196	12.3017	12.4144	11.9217	NA	NA	12.7427	13.0491	13.088	13.2575
Q9Y2Z0;Q9Y2Z0-2	-0.826449	12.6457	-4.87613	5.51218e-05	0.000141122	1.01976	4.25868	sig decreased	SGT1_HUMAN	SUGT1	Protein SGT1 homolog	5	12.3223	12.5185	12.242	12.3225	12.3757	12.1458	NA	12.926	NA	13.1418	NA	13.3749
Q7L1Q6;Q7L1Q6-3;Q7L1Q6-4	-0.826912	13.8434	-4.92552	4.38112e-05	0.000114049	1.03819	4.35841	sig decreased	5MP2_HUMAN	BZW1	eIF5-mimic protein 2	11	13.2544	13.6942	13.1156	13.3165	13.4965	13.5893	14.0647	13.5548	14.1007	14.4711	14.5478	14.6891
Q9H5X1	-0.827074	14.2258	-5.96876	1.4631e-06	5.05216e-06	4.35261	5.83473	sig decreased	CIA2A_HUMAN	CIAO2A	Cytosolic iron-sulfur assembly component 2A	4	13.5697	13.5898	13.6269	13.0022	13.3329	13.6776	13.9086	14.5345	14.2375	13.8563	14.4726	14.7521
Q7Z5G4	-0.827108	13.9957	-8.01907	1.82722e-09	1.15902e-08	10.9897	8.73821	sig decreased	GOGA7_HUMAN	GOLGA7	Golgin subfamily A member 7	4	13.1285	13.2219	13.5352	13.3904	13.32	13.2265	13.9784	14.4712	13.9283	14.1631	14.0305	14.2137
P23396	-0.827394	18.1307	-10.0119	7.46407e-12	7.96331e-11	16.5499	11.127	sig decreased	RS3_HUMAN	RPS3	Small ribosomal subunit protein uS3	23	17.6789	17.7218	17.7177	17.7109	17.758	17.7786	18.4947	18.4413	18.6606	18.5332	18.4237	18.7766
P34932	-0.827504	14.1596	-6.4156	2.11468e-07	8.68835e-07	6.20965	6.67475	sig decreased	HSP74_HUMAN	HSPA4	Heat shock 70 kDa protein 4	11	13.8008	13.9015	13.7749	13.8667	13.8158	13.8328	14.4844	14.8412	14.559	14.6268	14.8722	14.5739
Q9BRA2	-0.827717	13.442	-6.51981	9.05236e-07	3.25485e-06	5.01793	6.04324	sig decreased	TXD17_HUMAN	TXNDC17	Thioredoxin domain-containing protein 17	2	13.3386	13.3811	NA	13.5184	13.3965	13.4451	14.0718	14.2523	14.3311	14.1195	14.1378	14.5495
P18206;P18206-2	-0.828718	12.8762	-6.16891	8.3433e-07	3.03003e-06	4.91687	6.07866	sig decreased	VINC_HUMAN	VCL	Vinculin	17	12.6573	12.3243	12.4272	12.6393	12.3571	12.542	13.4314	13.5853	13.0493	13.0166	13.3458	13.4911
O60493	-0.829519	14.5924	-9.06964	9.445e-11	7.88052e-10	13.9821	10.0248	sig decreased	SNX3_HUMAN	SNX3	Sorting nexin-3	11	14.0972	13.8151	14.2649	13.9875	14.1646	14.1564	14.7161	14.9494	15.1493	14.916	14.7305	15.0014
Q6ZS81;Q6ZS81-4	-0.830061	12.6049	-7.24276	4.34232e-08	2.03895e-07	7.89675	7.36228	sig decreased	WDFY4_HUMAN	WDFY4	WD repeat- and FYVE domain-containing protein 4	15	12.2332	12.5107	11.9503	12.4157	12.0747	12.3622	13.2833	12.7534	12.9949	12.8953	13.2272	13.3731
O43278;O43278-2	-0.831011	13.7539	-4.147	0.000411386	0.000889469	-0.912676	3.38575	sig decreased	SPIT1_HUMAN	SPINT1	Kunitz-type protease inhibitor 1	4	NA	NA	13.1432	13.5457	NA	12.9259	14.3161	14.0079	NA	14.434	13.5667	13.8552
Q12768	-0.831674	14.0986	-11.1138	4.44375e-13	5.90203e-12	19.4066	12.3523	sig decreased	WASC5_HUMAN	WASHC5	WASH complex subunit 5	26	13.8276	13.9714	13.7698	13.7679	13.8539	13.7778	14.7257	14.6549	14.4428	14.7111	14.7351	14.6889
A0A0H3NGI8	-0.833156	13.5321	-7.31235	1.37988e-07	5.86943e-07	6.88676	6.86016	sig decreased	A0A0H3NGI8_SALTS	sopE	Guanine nucleotide exchange factor	12	12.6869	13.1635	12.9433	13.1142	12.5653	12.9628	14.0001	13.6246	13.6826	13.7191	13.7498	13.6588
Q86Y82	-0.833209	15.5674	-9.79147	1.33764e-11	1.33929e-10	15.9594	10.8737	sig decreased	STX12_HUMAN	STX12	Syntaxin-12	7	15.2178	15.2024	14.9809	15.0796	15.1162	15.0859	15.9912	16.0313	15.8299	15.8356	16.0945	15.8995
O75843	-0.833968	12.1856	-4.40178	0.000201453	0.00046164	-0.303006	3.69583	sig decreased	AP1G2_HUMAN	AP1G2	AP-1 complex subunit gamma-like 2	2	11.6273	NA	12.4015	11.5567	11.8181	11.6012	12.7148	NA	12.7997	12.6307	NA	12.3945
P40616;P40616-2	-0.835766	16.2674	-8.51776	4.40294e-10	3.16273e-09	12.4264	9.35626	sig decreased	ARL1_HUMAN	ARL1	ADP-ribosylation factor-like protein 1	7	15.9923	16.1003	15.9302	15.8662	15.8734	15.4889	16.7107	16.8985	16.635	16.8533	16.6341	16.5342
P11117	-0.836477	15.5088	-8.74881	2.30052e-10	1.7739e-09	13.0822	9.63817	sig decreased	PPAL_HUMAN	ACP2	Lysosomal acid phosphatase	12	15.0728	15.0927	14.9976	15.1442	15.1164	14.912	15.9624	15.9767	15.9109	15.9385	15.9116	15.6544
Q86YB7	-0.836601	12.5259	-8.04919	5.12109e-09	2.94939e-08	10.0601	8.29064	sig decreased	ECHD2_HUMAN	ECHDC2	Enoyl-CoA hydratase domain-containing protein 2, mitochondrial	2	12.3141	12.4893	12.1938	12.1494	12.1434	12.1258	13.0782	13.1162	12.9515	12.9717	13.1669	13.151
Q9Y3C0	-0.839907	12.7699	-4.69347	4.19842e-05	0.000110264	0.953569	4.37691	sig decreased	WASC3_HUMAN	WASHC3	WASH complex subunit 3	3	12.7917	12.5112	12.752	12.7019	11.7673	12.263	13.1736	13.5055	13.0024	13.4338	13.1188	13.5924
P14317	-0.840339	14.8084	-12.8705	8.09331e-14	1.26614e-12	21.2893	13.0919	sig decreased	HCLS1_HUMAN	HCLS1	Hematopoietic lineage cell-specific protein	15	14.3247	14.3479	14.1661	14.2126	14.2301	14.2812	15.1994	15.0402	14.9754	15.1589	15.0537	15.1769
P43686;P43686-2	-0.841429	13.2846	-6.03049	1.23003e-06	4.32704e-06	4.52684	5.91008	sig decreased	PRS6B_HUMAN	PSMC4	26S proteasome regulatory subunit 6B	7	13.0404	12.9822	12.7547	12.8441	12.8053	12.7441	13.867	13.9931	13.1656	13.5298	13.7594	13.9045
Q03518;Q03518-2	-0.841715	16.8582	-12.5445	1.43416e-14	2.74052e-13	22.8843	13.8434	sig decreased	TAP1_HUMAN	TAP1	Antigen peptide transporter 1	21	16.5184	16.4494	16.4642	16.5529	16.405	16.5174	17.3288	17.3705	17.4209	17.2896	17.1889	17.3589
P62993	-0.844911	13.5236	-6.27102	7.25399e-07	2.65816e-06	5.12131	6.13942	sig decreased	GRB2_HUMAN	GRB2	Growth factor receptor-bound protein 2	7	12.8625	12.9589	12.9581	13.0544	12.9974	13.237	NA	14.2415	13.9532	13.4094	13.955	13.7223
P33176	-0.84632	12.7292	-7.48799	2.24831e-08	1.11524e-07	8.56231	7.64814	sig decreased	KINH_HUMAN	KIF5B	Kinesin-1 heavy chain	13	12.3701	12.2818	12.1103	12.3602	12.3189	12.3609	13.1087	13.1599	12.984	13.4457	12.9556	13.2261
P98196	-0.847493	12.7507	-5.88128	1.18917e-06	4.1969e-06	4.49578	5.92476	sig decreased	AT11A_HUMAN	ATP11A	Phospholipid-transporting ATPase IH	11	12.3946	12.4399	11.9608	11.9352	11.8829	11.7552	12.8732	13.3347	12.9097	12.6453	12.6567	13.0338
Q9H7F0	-0.848111	14.199	-8.72208	3.17044e-10	2.3771e-09	12.7802	9.49888	sig decreased	AT133_HUMAN	ATP13A3	Polyamine-transporting ATPase 13A3	23	14.0258	13.8134	13.6702	13.7046	13.7617	14.0019	14.6178	14.8947	14.3376	14.8483	14.521	14.8469
Q8IWB1	-0.848234	12.9687	-6.69685	2.71429e-07	1.09311e-06	6.09055	6.56634	sig decreased	IPRI_HUMAN	ITPRIP	Inositol 1,4,5-trisphosphate receptor-interacting protein	10	12.6955	12.7513	12.3985	12.8182	12.6484	12.3785	13.6499	13.4909	13.322	13.3349	13.6436	13.3385
P05089;P05089-2	-0.84872	15.6515	-4.25101	0.000668519	0.00139446	-1.44294	3.17489	sig decreased	ARGI1_HUMAN	ARG1	Arginase-1	18	15.5229	14.9764	15.3986	15.4338	14.4417	15.5892	16.3378	15.7239	16.1948	16.3123	15.5238	16.3623
P21359;P21359-2;P21359-6	-0.849398	13.7673	-7.63706	6.68655e-09	3.73849e-08	9.70086	8.1748	sig decreased	NF1_HUMAN	NF1	Neurofibromin	32	13.2536	13.1574	13.1521	13.1009	12.9954	13.1124	14.0968	13.963	13.9459	14.1374	13.8103	13.9147
P63151;P63151-2	-0.849468	12.4923	-5.86713	5.30135e-06	1.64651e-05	3.3138	5.27561	sig decreased	2ABA_HUMAN	PPP2R2A	Serine/threonine-protein phosphatase 2A 55 kDa regulatory subunit B alpha isoform	4	12.192	11.5191	12.1882	12.0042	12.128	12.1079	12.9495	13.252	12.5926	NA	12.6967	NA
Q15836	-0.85105	15.0303	-5.57251	2.75187e-06	9.03589e-06	3.64496	5.56037	sig decreased	VAMP3_HUMAN	VAMP3	Vesicle-associated membrane protein 3	5	14.6873	14.1904	14.4558	14.4674	14.3072	14.2629	15.1995	15.4951	15.5157	15.1335	15.085	15.0483
P01116-2	-0.851348	16.9955	-8.22637	1.00766e-09	6.78867e-09	11.5903	8.99669	sig decreased	RASK_HUMAN	KRAS	Isoform 2B of GTPase KRas	10	16.2437	16.4131	16.101	16.2122	16.1514	16.2344	16.9828	17.2665	16.8657	17.2061	17.12	17.0229
Q9NVA2-2;Q9NVA2	-0.853071	15.0372	-7.93691	6.86375e-09	3.82442e-08	9.76335	8.16344	sig decreased	SEP11_HUMAN	SEPTIN11	Septin-11	14	13.9997	14.1216	13.9242	13.9883	13.977	13.7196	14.7735	14.8563	14.857	14.9762	14.5648	14.8211
P05556	-0.853389	19.1669	-13.906	6.85289e-16	1.84292e-14	25.9636	15.1641	sig decreased	ITB1_HUMAN	ITGB1	Integrin beta-1	32	18.8383	18.7923	18.7368	18.7645	18.8499	18.798	19.6877	19.4456	19.5947	19.6216	19.7474	19.8031
O60861	-0.853534	12.9767	-5.06567	1.73535e-05	4.9708e-05	1.91013	4.76061	sig decreased	GAS7_HUMAN	GAS7	Growth arrest-specific protein 7	6	11.936	12.1701	12.6945	12.666	NA	12.3416	13.4799	13.3271	12.6177	13.31	12.9085	13.6481
Q6P4A8	-0.853708	13.8725	-5.07757	5.50273e-05	0.000140991	0.925666	4.25942	sig decreased	PLBL1_HUMAN	PLBD1	Phospholipase B-like 1	5	13.6754	13.3204	13.4849	13.8511	12.9534	13.6888	14.775	14.2862	14.5826	14.2433	13.7803	14.4288
Q96RD7;Q96RD7-2	-0.853962	11.842	-3.99377	0.000911122	0.00184953	-1.62342	3.04042	sig decreased	PANX1_HUMAN	PANX1	Pannexin-1	2	11.9359	NA	11.2496	NA	11.5952	10.9995	NA	NA	12.1459	12.1711	12.6224	12.2566
P14598	-0.85412	12.002	-5.80624	1.04684e-05	3.12515e-05	2.86681	4.98012	sig decreased	NCF1_HUMAN	NCF1	Neutrophil cytosol factor 1	5	11.6265	NA	11.4724	11.1734	11.3523	NA	NA	12.2142	12.5181	NA	NA	12.0485
Q9UHB6-4	-0.855714	15.0233	-7.9449	2.2636e-09	1.39767e-08	10.7736	8.6452	sig decreased	LIMA1_HUMAN	LIMA1	Isoform 4 of LIM domain and actin-binding protein 1	31	14.2833	14.4039	14.0798	14.1632	14.3315	14.2707	15.2164	14.9468	14.9701	15.303	15.0721	15.1583
P34741	-0.855904	14.4989	-9.23702	5.96696e-11	5.17773e-10	14.4465	10.2242	sig decreased	SDC2_HUMAN	SDC2	Syndecan-2	7	14.0755	13.7102	13.8971	13.8538	13.5939	13.9215	14.7766	14.6839	14.9306	14.5218	14.6698	14.6047
Q9NRZ7;Q9NRZ7-3;Q9NRZ7-2	-0.856409	13.2918	-8.21038	3.37267e-09	1.99903e-08	10.4833	8.47203	sig decreased	PLCC_HUMAN	AGPAT3	1-acyl-sn-glycerol-3-phosphate acyltransferase gamma	11	12.963	12.9259	12.6802	12.9596	12.8095	12.5758	13.5769	13.6198	13.7986	13.8772	13.7264	13.4536
Q99487	-0.85672	12.9452	-7.32141	1.98753e-08	9.94991e-08	8.62208	7.70169	sig decreased	PAFA2_HUMAN	PAFAH2	Platelet-activating factor acetylhydrolase 2, cytoplasmic	9	12.9729	12.8108	12.6817	12.5478	12.4891	12.5862	13.4949	13.4163	13.6316	13.5578	13.3921	13.7362
Q96T76;Q96T76-8	-0.856844	12.2692	-5.64506	5.93189e-06	1.83483e-05	3.06907	5.22681	sig decreased	MMS19_HUMAN	MMS19	MMS19 nucleotide excision repair protein homolog	7	11.8645	11.865	11.5965	11.0547	11.7282	11.8419	NA	12.4817	12.4543	12.9448	12.1792	12.5167
O43707	-0.857146	17.0804	-11.6663	1.14516e-13	1.73319e-12	20.78	12.9411	sig decreased	ACTN4_HUMAN	ACTN4	Alpha-actinin-4	62	16.6504	16.6867	16.6264	16.5854	16.6576	16.7389	17.4735	17.5145	17.5328	17.4429	17.4141	17.7104
Q16181;Q16181-2	-0.859907	15.7101	-7.97806	6.16412e-09	3.47025e-08	9.87225	8.21013	sig decreased	SEPT7_HUMAN	SEPTIN7	Septin-7	23	14.8577	14.6255	14.5986	14.734	14.6545	14.4741	15.6586	15.587	15.6776	15.5618	15.2316	15.3873
A0A0H3NEY3	-0.860393	12.6395	-3.91495	0.00108251	0.00216768	-1.84627	2.96557	sig decreased	A0A0H3NEY3_SALTS	dmsA	Anaerobic dimethyl sulfoxide reductase chain A	6	NA	11.4325	12.349	12.4582	12.4382	NA	12.5028	NA	12.8502	13.1831	13.0934	13.5198
P50990	-0.860996	15.0978	-11.2543	3.1359e-13	4.21662e-12	19.7596	12.5036	sig decreased	TCPQ_HUMAN	CCT8	T-complex protein 1 subunit theta	28	14.5904	14.5994	14.6321	14.6343	14.7965	14.6208	15.3299	15.3936	15.528	15.4986	15.5744	15.7149
Q13530;Q13530-2	-0.861405	12.265	-5.38418	3.21824e-05	8.63613e-05	1.69011	4.49238	sig decreased	SERC3_HUMAN	SERINC3	Serine incorporator 3	4	11.8761	12.0836	11.9249	11.6661	11.9675	12.076	NA	12.8389	13.1866	12.3558	NA	NA
P15559;P15559-2;P15559-3	-0.862728	12.7705	-6.44445	2.88897e-07	1.15772e-06	5.9462	6.53926	sig decreased	NQO1_HUMAN	NQO1	NAD(P)H dehydrogenase [quinone] 1	3	12.3171	12.7592	12.4325	12.6643	12.4782	12.1396	13.0616	13.8058	13.0321	13.6572	13.3081	13.1023
P55209;P55209-2	-0.863353	14.6903	-7.06395	3.012e-08	1.44986e-07	8.16653	7.52115	sig decreased	NP1L1_HUMAN	NAP1L1	Nucleosome assembly protein 1-like 1	7	14.3382	14.2702	14.4277	14.4873	14.4434	14.3446	15.165	15.1459	15.0626	15.1921	15.4594	15.4665
Q9BUL8	-0.863408	13.1521	-6.7333	9.34493e-08	4.10924e-07	7.08911	7.02942	sig decreased	PDC10_HUMAN	PDCD10	Programmed cell death protein 10	5	12.8285	12.2725	12.5255	12.3277	12.3108	12.4465	13.4644	NA	13.5212	13.4227	12.8765	13.2919
P17987	-0.865067	14.8706	-9.84282	1.167e-11	1.18669e-10	16.0975	10.9329	sig decreased	TCPA_HUMAN	TCP1	T-complex protein 1 subunit alpha	25	14.4483	14.4053	14.2419	14.555	14.3333	14.2116	15.3854	15.2705	15.2726	15.3231	15.0666	15.0676
Q9H444	-0.865808	14.6495	-7.241	2.50101e-08	1.22935e-07	8.39042	7.60188	sig decreased	CHM4B_HUMAN	CHMP4B	Charged multivesicular body protein 4b	6	13.9753	14.277	13.8603	13.5258	13.9096	13.8933	14.9487	14.7341	14.8904	14.5229	14.5818	14.9584
Q14573	-0.868716	12.4804	-7.6058	7.31515e-09	4.05511e-08	9.61024	8.13578	sig decreased	ITPR3_HUMAN	ITPR3	Inositol 1,4,5-trisphosphate receptor type 3	14	12.2694	12.1121	11.9983	11.7073	12.0535	12.2586	13.0976	12.9031	12.9449	12.8471	12.881	12.9377
Q27J81;Q27J81-2	-0.86872	12.9735	-8.81217	1.92765e-10	1.50688e-09	13.2609	9.71497	sig decreased	INF2_HUMAN	INF2	Inverted formin-2	16	12.4104	12.6876	12.4908	12.6074	12.2996	12.4319	13.6135	13.5295	13.2942	13.1044	13.237	13.3613
P05023;P05023-4	-0.871106	18.2165	-11.3778	2.31349e-13	3.18987e-12	20.0677	12.6357	sig decreased	AT1A1_HUMAN	ATP1A1	Sodium/potassium-transporting ATPase subunit alpha-1	59	17.4015	17.4564	17.3737	17.386	17.4127	17.4367	18.2482	18.2745	18.2	18.3553	18.2765	18.3393
Q96I36	-0.871664	13.1793	-4.94046	6.63433e-05	0.000166704	0.755221	4.1782	sig decreased	COX14_HUMAN	COX14	Cytochrome c oxidase assembly protein COX14	2	12.9185	13.0279	12.3964	12.2613	12.4324	12.2868	13.038	NA	13.2932	13.1539	13.8863	13.7563
P52209;P52209-2	-0.872627	13.0245	-7.41433	2.73782e-08	1.32988e-07	8.36307	7.5626	sig decreased	6PGD_HUMAN	PGD	6-phosphogluconate dehydrogenase, decarboxylating	6	12.8023	12.8197	12.9611	12.2166	12.6412	12.4422	13.5256	13.3882	13.6069	13.2781	13.4229	13.8973
P07602;P07602-2;P07602-3	-0.874111	17.1591	-8.66857	2.88012e-10	2.1897e-09	12.8552	9.54059	sig decreased	SAP_HUMAN	PSAP	Prosaposin	25	17.0404	17.146	17.1023	16.9781	16.8862	16.9663	17.9327	18.1496	17.9121	17.8589	17.8486	17.662
Q9UL46	-0.87694	13.3259	-7.6468	6.50206e-09	3.65418e-08	9.72907	8.18695	sig decreased	PSME2_HUMAN	PSME2	Proteasome activator complex subunit 2	10	12.5202	12.8958	12.8817	12.7821	12.7637	12.8151	13.7861	13.5063	13.6268	13.5855	13.628	13.7877
P51798	-0.879674	15.5239	-12.7781	8.38413e-15	1.77155e-13	23.428	14.0765	sig decreased	CLCN7_HUMAN	CLCN7	H(+)/Cl(-) exchange transporter 7	18	15.1543	15.1634	14.8195	15.0583	15.1348	15.103	15.908	15.829	15.9219	16.0313	15.9136	16.1077
Q92974;Q92974-2;Q92974-3	-0.881185	15.3876	-11.5	1.71534e-13	2.44813e-12	20.3707	12.7656	sig decreased	ARHG2_HUMAN	ARHGEF2	Rho guanine nucleotide exchange factor 2	32	14.7715	14.8358	14.7247	14.6377	14.4636	14.8348	15.5756	15.482	15.5772	15.7458	15.6431	15.5314
Q06210;Q06210-2	-0.882141	11.7493	-5.62441	2.83896e-05	7.72406e-05	1.8918	4.54684	sig decreased	GFPT1_HUMAN	GFPT1	Glutamine--fructose-6-phosphate aminotransferase [isomerizing] 1	5	NA	NA	NA	11.1471	11.1536	11.7285	11.7857	12.3559	12.465	12.3905	12.1107	12.2434
P29144	-0.884008	13.1497	-7.05702	7.00906e-07	2.57712e-06	5.37304	6.15434	sig decreased	TPP2_HUMAN	TPP2	Tripeptidyl-peptidase 2	9	12.7629	12.4664	12.9497	12.4393	13.0881	12.6836	13.4286	13.6536	13.5471	13.4685	13.5982	13.998
P04406	-0.887047	18.3434	-7.61907	5.84123e-09	3.32297e-08	9.81783	8.2335	sig decreased	G3P_HUMAN	GAPDH	Glyceraldehyde-3-phosphate dehydrogenase	20	18.1179	17.8113	17.8367	17.9164	17.7915	17.8309	18.6004	18.6534	19.0186	18.6864	18.7076	18.9605
Q9UBC2;Q9UBC2-2;Q9UBC2-3;Q9UBC2-4	-0.887124	13.7938	-6.60457	1.57546e-07	6.64059e-07	6.58167	6.80259	sig decreased	EP15R_HUMAN	EPS15L1	Epidermal growth factor receptor substrate 15-like 1	15	12.6338	13.097	NA	13.3023	12.6036	13.2399	13.8678	13.9544	13.7921	13.7762	13.7775	14.0066
O94804	-0.890485	12.6839	-8.49293	7.04082e-09	3.9097e-08	9.88575	8.15238	sig decreased	STK10_HUMAN	STK10	Serine/threonine-protein kinase 10	9	12.3303	12.2439	12.4429	11.9219	12.501	11.9747	13.0319	13.0532	13.0778	13.2584	13.178	13.1583
Q15019;Q15019-2	-0.891293	15.5871	-7.57298	6.68554e-09	3.73849e-08	9.68179	8.17486	sig decreased	SEPT2_HUMAN	SEPTIN2	Septin-2	12	14.7214	14.7438	14.6484	14.4703	14.9027	14.553	15.6841	15.9086	15.6188	15.704	15.0808	15.3911
Q7L9B9	-0.891894	13.6765	-6.90091	4.90243e-08	2.28219e-07	7.67682	7.30959	sig decreased	EEPD1_HUMAN	EEPD1	Endonuclease/exonuclease/phosphatase family domain-containing protein 1	14	12.872	12.9151	12.8597	12.4117	13.0125	13.1587	13.5311	13.6466	14.0161	13.7932	13.6302	13.9639
Q8WZ60	-0.892518	12.0494	-5.71192	1.29365e-05	3.77198e-05	2.53421	4.88818	sig decreased	KLHL6_HUMAN	KLHL6	Kelch-like protein 6	3	11.3353	11.106	11.4032	NA	NA	11.5952	12.492	12.3549	11.8583	12.0382	NA	12.5188
P16671	-0.893278	14.6848	-6.1663	8.40463e-07	3.04087e-06	4.90951	6.07548	sig decreased	CD36_HUMAN	CD36	Platelet glycoprotein 4	9	13.8866	14.1283	14.138	14.2733	13.9429	14.3603	15.2873	15.0961	15.2271	15.2801	14.8163	14.3822
Q15149-4	-0.893335	16.1093	-13.623	1.26731e-15	3.27287e-14	25.3412	14.8971	sig decreased	PLEC_HUMAN	PLEC	Isoform 4 of Plectin	204	15.6963	15.5779	15.4763	15.594	15.5808	15.6142	16.4208	16.4057	16.4689	16.4213	16.4164	16.7663
Q9H269	-0.89406	14.5342	-9.1155	1.08794e-10	8.9624e-10	13.8622	9.9634	sig decreased	VPS16_HUMAN	VPS16	Vacuolar protein sorting-associated protein 16 homolog	17	14.032	14.0622	13.9013	13.9719	14.0172	14.1772	15.0303	15.0396	14.6963	14.9026	14.9065	14.9507
O14964;O14964-2	-0.897343	12.9	-6.6592	3.59075e-07	1.41457e-06	5.87514	6.44481	sig decreased	HGS_HUMAN	HGS	Hepatocyte growth factor-regulated tyrosine kinase substrate	4	12.374	NA	12.5825	12.6391	12.4811	12.1499	13.4751	12.7554	13.4509	13.3114	13.4718	13.5916
O43861;O43861-2	-0.897652	13.6863	-6.67213	1.12005e-07	4.88557e-07	6.86351	6.95076	sig decreased	ATP9B_HUMAN	ATP9B	Probable phospholipid-transporting ATPase IIB	7	13.5642	13.6356	13.4671	12.9207	13.4731	13.3373	14.0692	14.6645	14.6189	14.1613	14.2828	13.9872
Q9HCJ1	-0.899918	12.5788	-5.93207	3.82944e-06	1.22527e-05	3.55714	5.41686	sig decreased	ANKH_HUMAN	ANKH	Progressive ankylosis protein homolog	6	12.1179	12.529	12.202	12.1586	12.2555	12.8163	13.3443	13.4087	13.3734	NA	13.168	12.9379
P50570;P50570-5	-0.901504	13.9801	-10.7526	1.10098e-12	1.35704e-11	18.4877	11.9582	sig decreased	DYN2_HUMAN	DNM2	Dynamin-2	21	13.411	13.5334	13.3291	13.3252	13.2606	13.4993	14.3142	14.2115	14.2376	14.2735	14.2904	14.4402
P19525	-0.90382	13.2401	-7.85931	2.90032e-09	1.74448e-08	10.5236	8.53755	sig decreased	E2AK2_HUMAN	EIF2AK2	Interferon-induced, double-stranded RNA-activated protein kinase	9	12.5159	12.9415	12.7832	12.9064	12.7322	12.6905	13.841	13.794	13.6057	13.5547	13.4464	13.7509
Q5U3C3	-0.904605	12.1723	-3.27376	0.00439359	0.00784243	-2.93837	2.35718	sig decreased	TM164_HUMAN	TMEM164	Transmembrane protein 164	2	NA	11.7721	11.3127	NA	11.4258	NA	12.7138	NA	NA	NA	12.1024	NA
Q9H270	-0.904705	13.0534	-7.07802	1.22592e-07	5.29765e-07	6.91954	6.91154	sig decreased	VPS11_HUMAN	VPS11	Vacuolar protein sorting-associated protein 11 homolog	11	12.0577	12.5478	12.5368	12.6432	12.5379	12.6827	13.6561	13.3496	13.2066	13.4652	13.2135	13.5434
A0A0H3N8Z8	-0.904895	11.5839	-3.40178	0.00311905	0.0057406	-2.67279	2.50598	sig decreased	A0A0H3N8Z8_SALTS	nagE	PTS N-acetyl glucosamine transporter subunit IIABC	5	10.8168	NA	11.7208	11.5553	11.6339	NA	NA	NA	NA	NA	12.275	12.3982
Q8NHL6;Q8NHL6-2	-0.905375	11.926	-6.33658	6.0627e-07	2.26759e-06	5.36044	6.21733	sig decreased	LIRB1_HUMAN	LILRB1	Leukocyte immunoglobulin-like receptor subfamily B member 1	5	10.7732	11.1902	11.3662	11.188	11.6421	11.1724	12.1656	NA	NA	12.3883	11.9558	11.9999
P02786	-0.906483	16.717	-14.3054	2.91998e-16	8.56001e-15	26.8269	15.5346	sig decreased	TFR1_HUMAN	TFRC	Transferrin receptor protein 1	38	16.278	16.432	16.2034	16.2908	16.2196	16.2601	17.2194	17.0689	17.2833	17.2398	17.1389	17.1724
Q562R1	-0.907181	22.0988	-10.4546	2.35759e-12	2.75957e-11	17.7166	11.6275	sig decreased	ACTBL_HUMAN	ACTBL2	Beta-actin-like protein 2	16	21.1678	21.2065	21.2945	21.2706	21.3578	21.3222	22.2785	22.1253	22.2595	22.2669	22.0824	22.0499
Q07954	-0.908003	15.8133	-12.3124	2.46106e-14	4.46313e-13	22.3374	13.6089	sig decreased	LRP1_HUMAN	LRP1	Prolow-density lipoprotein receptor-related protein 1	61	15.448	15.4701	15.3022	15.2726	15.4152	15.5494	16.232	16.2652	16.3197	16.2645	16.4167	16.4074
P08631;P08631-2;P08631-3;P08631-4	-0.908069	13.9932	-7.94604	2.25609e-09	1.39569e-08	10.777	8.64664	sig decreased	HCK_HUMAN	HCK	Tyrosine-protein kinase HCK	15	13.3403	13.3462	13.5363	13.3057	13.1739	13.4392	14.6513	14.1254	13.9406	14.3303	14.2073	14.3351
P31939;P31939-2	-0.90822	13.6196	-10.1402	5.33142e-12	5.80215e-11	16.8905	11.2732	sig decreased	PUR9_HUMAN	ATIC	Bifunctional purine biosynthesis protein ATIC	17	13.0439	12.9377	13.0912	13.0444	13.0627	12.8962	13.8034	13.8188	13.8116	14.0896	13.997	14.0051
Q9NV70;Q9NV70-2	-0.908531	13.3961	-6.96846	4.00537e-08	1.89243e-07	7.87994	7.39736	sig decreased	EXOC1_HUMAN	EXOC1	Exocyst complex component 1	11	12.4017	12.411	12.6959	12.5954	12.7556	12.9763	13.6549	14.1219	13.4236	13.2544	13.2465	13.5857
Q9H4G4	-0.909213	16.0615	-11.7584	9.1684e-14	1.41393e-12	21.0052	13.0377	sig decreased	GAPR1_HUMAN	GLIPR2	Golgi-associated plant pathogenesis-related protein 1	5	15.3877	15.5721	15.7416	15.6121	15.5778	15.4297	16.4201	16.404	16.2243	16.6479	16.5766	16.5036
Q32MZ4;Q32MZ4-2;Q32MZ4-3	-0.910012	12.0888	-4.99654	5.80464e-05	0.00014768	0.986476	4.23622	sig decreased	LRRF1_HUMAN	LRRFIP1	Leucine-rich repeat flightless-interacting protein 1	7	11.465	12.12	11.8605	11.5138	11.9036	NA	12.9274	13.092	NA	NA	12.3576	12.3535
O43374;O43374-2	-0.910532	14.1565	-6.46377	3.6669e-07	1.43933e-06	5.74407	6.4357	sig decreased	RASL2_HUMAN	RASA4	Ras GTPase-activating protein 4	10	14.0199	13.9778	13.9151	13.983	14.0708	14.4953	15.1007	14.7488	14.8661	15.0618	15.001	15.1467
Q8WXG1	-0.910854	14.8905	-10.9906	6.04352e-13	7.80382e-12	19.0951	12.2187	sig decreased	RSAD2_HUMAN	RSAD2	S-adenosylmethionine-dependent nucleotide dehydratase RSAD2	23	13.9106	14.0339	13.8103	14.2286	13.9186	14.0068	15.0102	14.8731	14.7821	14.9941	14.631	15.0834
Q16851;Q16851-2	-0.913187	12.2033	-5.98842	1.5779e-06	5.39338e-06	4.33977	5.80192	sig decreased	UGPA_HUMAN	UGP2	UTP--glucose-1-phosphate uridylyltransferase	4	11.6293	11.634	11.6261	11.9367	11.5878	11.4346	NA	12.4968	12.4249	12.5966	12.5607	12.694
Q9NYL9	-0.913636	13.6865	-8.51466	1.54698e-09	9.92876e-09	11.2736	8.81051	sig decreased	TMOD3_HUMAN	TMOD3	Tropomodulin-3	6	12.9935	12.962	12.7143	12.6507	12.7231	12.8194	13.6928	14.0994	13.5886	13.6316	13.7078	13.6247
P62136	-0.91409	15.5604	-9.67626	1.81904e-11	1.77488e-10	15.6483	10.7402	sig decreased	PP1A_HUMAN	PPP1CA	Serine/threonine-protein phosphatase PP1-alpha catalytic subunit	19	14.7904	14.9145	14.6708	14.6579	14.8355	14.7282	15.4532	15.8432	15.6828	15.3808	15.675	16.0468
P13798	-0.914546	12.4953	-5.74611	1.19795e-05	3.52453e-05	2.47281	4.92156	sig decreased	ACPH_HUMAN	APEH	Acylamino-acid-releasing enzyme	4	12.245	11.3121	12.1475	12.4729	11.9501	12.0091	13.1596	12.8625	12.9476	12.993	12.6982	12.9633
Q14156	-0.915101	13.1624	-7.29324	1.52427e-08	7.8605e-08	8.85179	7.81694	sig decreased	EFR3A_HUMAN	EFR3A	Protein EFR3 homolog A	18	12.3569	12.5436	12.1784	12.3657	12.3849	12.2853	13.2948	13.1724	13.0988	13.5719	13.1432	13.3244
P16070;P16070-10;P16070-11;P16070-12;P16070-13;P16070-14;P16070-16;P16070-17;P16070-18;P16070-3;P16070-4;P16070-5;P16070-6;P16070-7;P16070-8	-0.916078	16.6565	-9.92356	9.42305e-12	9.79636e-11	16.314	11.0258	sig decreased	CD44_HUMAN	CD44	CD44 antigen	12	16.1374	16.0565	16.0964	15.9046	15.8129	15.8065	16.794	16.956	16.8395	16.9641	16.8107	16.9463
P22314;P22314-2	-0.917435	13.0401	-6.41175	4.93782e-07	1.88146e-06	5.46467	6.30646	sig decreased	UBA1_HUMAN	UBA1	Ubiquitin-like modifier-activating enzyme 1	9	12.2517	12.3883	12.2323	12.4044	12.4211	12.6175	13.4817	13.8864	13.0967	12.9414	13.1948	13.2191
Q8NE71;Q8NE71-2	-0.917849	12.9388	-7.749	1.71581e-07	7.1764e-07	6.81702	6.76553	sig decreased	ABCF1_HUMAN	ABCF1	ATP-binding cassette sub-family F member 1	9	12.261	12.4556	12.4689	12.2543	12.3378	12.8539	13.0531	13.3314	13.5404	13.5441	13.1378	13.5317
Q12846	-0.921551	14.8614	-10.9637	6.46613e-13	8.28377e-12	19.0267	12.1894	sig decreased	STX4_HUMAN	STX4	Syntaxin-4	11	14.1559	14.0601	13.9493	14.2296	13.8897	14.0561	14.9812	14.9896	14.8628	15.0292	14.9365	15.0708
A0A0H3N8Q7	-0.924902	11.4441	-4.0344	0.00348364	0.00633991	-2.31577	2.45797	sig decreased	A0A0H3N8Q7_SALTS	yaaA	UPF0246 protein YaaA	2	NA	NA	11.3368	10.7019	11.1836	NA	NA	NA	NA	NA	11.7824	12.2157
Q16658	-0.928026	13.8118	-6.8405	1.29685e-07	5.56723e-07	6.79184	6.88711	sig decreased	FSCN1_HUMAN	FSCN1	Fascin	11	12.9198	13.4298	13.4701	13.1516	13.3648	13.3689	14.2029	14.0065	13.8279	14.2127	14.3713	14.6518
P54578-3	-0.928102	11.87	-6.63692	6.82262e-07	2.51425e-06	5.39739	6.16605	sig decreased	UBP14_HUMAN	USP14	Isoform 3 of Ubiquitin carboxyl-terminal hydrolase 14	2	11.6384	11.0132	11.6043	NA	11.3679	11.4644	12.5725	NA	12.2282	NA	12.0655	12.5167
P23526	-0.928472	14.2066	-9.09987	8.69075e-11	7.32635e-10	14.0663	10.0609	sig decreased	SAHH_HUMAN	AHCY	Adenosylhomocysteinase	15	13.6058	13.6237	13.5099	13.5175	13.7602	13.5101	14.51	14.6048	14.3772	14.4612	14.5644	14.5806
P48556	-0.928675	13.9844	-7.21987	2.65697e-08	1.29816e-07	8.32945	7.57561	sig decreased	PSMD8_HUMAN	PSMD8	26S proteasome non-ATPase regulatory subunit 8	5	13.3984	13.5284	13.7058	13.3917	13.7428	13.5223	14.1646	14.5784	14.5992	14.1664	14.4831	14.8697
P55265;P55265-4	-0.928961	14.7981	-9.58324	1.10249e-10	9.05933e-10	13.9547	9.95763	sig decreased	DSRAD_HUMAN	ADAR	Double-stranded RNA-specific adenosine deaminase	19	14.7543	14.7413	14.7887	14.5922	14.3717	14.6682	15.7564	15.4765	15.647	15.576	15.5516	15.4827
Q96RT1;Q96RT1-2;Q96RT1-3;Q96RT1-5;Q96RT1-8;Q96RT1-9	-0.928987	16.227	-11.2817	2.93072e-13	3.97356e-12	19.8282	12.533	sig decreased	ERBIN_HUMAN	ERBIN	Erbin	36	15.6883	15.6861	15.6834	15.5113	15.6187	15.7483	16.7287	16.5892	16.4835	16.5223	16.5743	16.612
A0A0H3NHQ1	-0.930289	12.981	-4.60533	0.00070615	0.00146825	-1.07985	3.1511	sig decreased	A0A0H3NHQ1_SALTS	phoU	Phosphate-specific transport system accessory protein PhoU	6	NA	NA	12.6573	12.3753	12.1662	NA	NA	12.9833	13.0081	13.3542	13.4266	13.8771
Q10567;Q10567-2	-0.931628	13.6477	-8.65181	3.84579e-10	2.79335e-09	12.5849	9.41501	sig decreased	AP1B1_HUMAN	AP1B1	AP-1 complex subunit beta-1	12	13.1006	13.2683	12.9024	12.8858	13.212	13.2631	13.9768	14.0168	13.9607	13.9788	14.0259	14.2629
P56385	-0.93182	18.1906	-6.96673	9.18283e-08	4.04343e-07	7.14023	7.03702	sig decreased	ATP5I_HUMAN	ATP5ME	ATP synthase subunit e, mitochondrial	8	18.0926	17.9796	17.8574	17.7869	17.3582	17.5536	18.2631	18.9802	18.9767	18.7225	18.7886	18.4879
Q709F0	-0.932162	14.898	-9.20352	8.58751e-11	7.25812e-10	14.1016	10.0661	sig decreased	ACD11_HUMAN	ACAD11	Acyl-CoA dehydrogenase family member 11	20	14.6867	14.5954	14.5789	14.6873	14.5518	14.6865	15.8274	15.4572	15.5808	15.422	15.5188	15.5732
Q7KYR7;Q7KYR7-5	-0.93537	12.9019	-4.96796	4.87442e-05	0.000126184	0.9723	4.31208	sig decreased	BT2A1_HUMAN	BTN2A1	Butyrophilin subfamily 2 member A1	3	12.0815	12.6367	12.2392	12.5195	12.0211	12.5364	13.5401	13.3145	13.175	12.5868	13.5099	13.5203
P29350-4;P29350;P29350-3	-0.938055	15.5657	-13.0137	4.90921e-15	1.08671e-13	23.97	14.309	sig decreased	PTN6_HUMAN	PTPN6	Tyrosine-protein phosphatase non-receptor type 6	24	14.9444	14.906	14.9422	14.9662	14.8678	14.9471	15.8579	15.7672	15.8248	15.9406	15.7626	16.049
P24557;P24557-3	-0.938653	15.7588	-10.9384	6.88985e-13	8.79199e-12	18.9624	12.1618	sig decreased	THAS_HUMAN	TBXAS1	Thromboxane-A synthase	18	15.2904	15.4716	15.219	15.264	15.4574	15.3247	16.3655	16.2445	16.2437	16.0596	16.3245	16.4212
P35241;P35241-5	-0.940458	11.8682	-6.60057	5.02617e-07	1.90398e-06	5.59953	6.29876	sig decreased	RADI_HUMAN	RDX	Radixin	2	NA	11.0611	11.0115	10.774	11.156	11.2823	12.3796	NA	11.7982	12.0944	11.6105	12.1045
Q8TB96	-0.940466	13.1445	-9.90648	5.10731e-11	4.47956e-10	14.7364	10.2918	sig decreased	TIP_HUMAN	ITFG1	T-cell immunomodulatory protein	7	12.7058	13.0325	12.8474	12.5253	12.6428	12.5791	13.7334	13.4881	13.6452	13.6763	13.9103	13.5224
P09382	-0.940496	17.5426	-11.5389	1.55988e-13	2.27616e-12	20.4669	12.8069	sig decreased	LEG1_HUMAN	LGALS1	Galectin-1	10	16.81	16.9295	17.0968	17.0008	16.9501	16.7896	17.8785	18.0046	17.8393	17.7332	18.0023	17.7618
Q9ULC3	-0.941544	13.9266	-8.77258	8.06593e-10	5.59628e-09	11.9342	9.09335	sig decreased	RAB23_HUMAN	RAB23	Ras-related protein Rab-23	8	13.5087	13.0755	13.0187	13.2721	13.1786	13.2633	13.9987	14.3621	14.0383	14.3493	14.1923	14.0256
P15153	-0.943016	18.2755	-11.9241	6.16153e-14	9.97494e-13	21.4078	13.2103	sig decreased	RAC2_HUMAN	RAC2	Ras-related C3 botulinum toxin substrate 2	12	17.4918	17.603	17.5894	17.5703	17.5306	17.6121	18.6575	18.5783	18.1533	18.6055	18.4896	18.5711
P47755	-0.945239	14.3196	-8.09921	1.4508e-09	9.42297e-09	11.2224	8.83839	sig decreased	CAZA2_HUMAN	CAPZA2	F-actin-capping protein subunit alpha-2	8	13.698	13.4056	13.3564	13.2405	13.3553	13.7685	14.2635	14.3057	14.2852	14.4059	14.5603	14.6751
P13796	-0.945414	16.9715	-13.9162	6.70314e-16	1.81767e-14	25.9859	15.1737	sig decreased	PLSL_HUMAN	LCP1	Plastin-2	37	16.3672	16.3675	16.4986	16.3859	16.4616	16.3852	17.4389	17.3574	17.2534	17.3357	17.3064	17.4465
O15143	-0.947259	15.5854	-12.7576	8.78514e-15	1.83249e-13	23.3807	14.0563	sig decreased	ARC1B_HUMAN	ARPC1B	Actin-related protein 2/3 complex subunit 1B	21	14.941	14.9522	14.879	14.8831	14.9755	14.9756	15.9918	15.8784	15.5524	15.8683	15.889	16.1099
Q8IY21	-0.948113	12.7398	-6.76443	1.35371e-07	5.77321e-07	6.72796	6.86848	sig decreased	DDX60_HUMAN	DDX60	Probable ATP-dependent RNA helicase DDX60	13	11.8269	12.0198	12.2045	12.3894	12.2669	12.4297	13.21	13.0429	13.3724	13.1302	12.8431	13.2272
Q8IZE3;Q8IZE3-2	-0.950516	10.4022	-5.67684	6.93716e-05	0.00017391	1.30393	4.15882	sig decreased	PACE1_HUMAN	SCYL3	Protein-associating with the carboxyl-terminal domain of ezrin	2	10.398	10.1262	NA	NA	9.88447	NA	NA	NA	11.0526	NA	11.1094	11.0982
Q9BR76	-0.95132	13.8645	-8.69767	2.76479e-08	1.34078e-07	8.69358	7.55834	sig decreased	COR1B_HUMAN	CORO1B	Coronin-1B	5	13.2614	13.0786	13.4228	13.2902	13.3634	13.1743	14.5122	13.7896	14.302	14.4478	14.1094	14.1376
Q9UIB8;Q9UIB8-2;Q9UIB8-3	-0.951962	15.2143	-6.83379	1.32092e-07	5.64076e-07	6.77329	6.87912	sig decreased	SLAF5_HUMAN	CD84	SLAM family member 5	9	14.3091	14.5553	14.1824	13.7821	13.9621	14.0206	14.8807	14.623	15.3733	15.0189	15.4785	15.1491
Q13459;Q13459-2	-0.952002	12.4495	-7.35118	3.24315e-08	1.55882e-07	8.19179	7.48903	sig decreased	MYO9B_HUMAN	MYO9B	Unconventional myosin-IXb	15	11.9678	12.3172	12.0256	11.6611	12.0727	12.2501	12.6802	12.8829	13.0252	13.1242	12.9708	13.3231
Q9Y4E1	-0.95206	13.3872	-7.37122	1.72438e-08	8.7949e-08	8.76529	7.76337	sig decreased	WAC2C_HUMAN	WASHC2C	WASH complex subunit 2C	14	13.0518	12.9279	12.7525	13.0375	13.1374	12.7829	14.1633	13.7496	13.7296	13.8963	13.9003	13.9634
O00471	-0.952184	12.9702	-6.91606	6.37126e-08	2.89925e-07	7.4919	7.19577	sig decreased	EXOC5_HUMAN	EXOC5	Exocyst complex component 5	9	12.1246	12.3656	12.0918	11.9589	12.1952	NA	12.6463	13.1526	13.2647	13.3014	13.399	12.8324
P15880	-0.953252	16.7758	-10.8413	8.79821e-13	1.10538e-11	18.7148	12.0556	sig decreased	RS2_HUMAN	RPS2	Small ribosomal subunit protein uS5	16	16.3862	16.3419	16.1717	16.3394	16.3411	16.1936	17.1547	17.0864	17.2106	17.2203	17.3249	17.4966
Q9NZ42	-0.953903	13.1228	-5.5059	9.72428e-06	2.92718e-05	2.54858	5.01214	sig decreased	PEN2_HUMAN	PSENEN	Gamma-secretase subunit PEN-2	3	12.9118	12.7649	12.2652	13.1181	12.5142	12.8253	13.9931	14.0752	13.8367	13.7915	13.037	13.3894
Q9UBY8	-0.954336	12.8535	-6.22235	4.16577e-06	1.32506e-05	3.54962	5.38031	sig decreased	CLN8_HUMAN	CLN8	Protein CLN8	4	12.525	11.9085	12.5438	12.1637	12.7084	13.0122	13.2494	13.5336	13.3364	13.4863	13.6977	13.2843
O75436	-0.954779	14.2256	-7.99304	5.92777e-09	3.35625e-08	9.91186	8.22711	sig decreased	VP26A_HUMAN	VPS26A	Vacuolar protein sorting-associated protein 26A	10	13.7852	13.6842	13.505	13.7427	13.6518	13.7793	15.0164	14.5484	14.2176	14.738	14.6279	14.7285
Q13576	-0.955961	13.5487	-12.716	9.66321e-15	1.99013e-13	23.2842	14.0149	sig decreased	IQGA2_HUMAN	IQGAP2	Ras GTPase-activating-like protein IQGAP2	31	12.8072	13.0399	12.9145	13.003	12.8018	12.8923	13.7637	13.9123	13.8803	13.9443	13.7958	13.898
P49754;P49754-2;P49754-3	-0.957871	12.3028	-5.90658	1.22771e-06	4.32357e-06	4.52319	5.9109	sig decreased	VPS41_HUMAN	VPS41	Vacuolar protein sorting-associated protein 41 homolog	9	11.1046	11.5943	11.7396	11.6171	11.6558	11.8534	12.2712	12.8735	12.2964	NA	12.6315	12.6874
Q13045;Q13045-3	-0.959008	13.4848	-6.97873	8.88722e-08	3.92388e-07	7.17327	7.05123	sig decreased	FLII_HUMAN	FLII	Protein flightless-1 homolog	9	12.9043	13.2435	13.0785	13.0234	12.8193	12.9454	13.9182	14.3528	13.7463	13.4635	14.0768	14.2107
Q14847	-0.960001	13.5837	-7.89178	7.72463e-09	4.24593e-08	9.64368	8.11212	sig decreased	LASP1_HUMAN	LASP1	LIM and SH3 domain protein 1	9	12.9116	12.9429	12.8045	12.8402	12.7249	12.7825	14.1653	14.1873	13.4037	13.3858	13.6798	13.9447
Q86YQ8	-0.961876	12.4361	-7.21632	6.9776e-08	3.14912e-07	7.50778	7.15629	sig decreased	CPNE8_HUMAN	CPNE8	Copine-8	6	12.2082	12.1072	11.8682	11.6399	12.2897	11.9613	12.9744	12.9197	NA	13.2661	13.1123	12.5988
Q13277;Q13277-3;Q13277-2	-0.962593	15.0295	-8.12494	1.34746e-09	8.82222e-09	11.297	8.87048	sig decreased	STX3_HUMAN	STX3	Syntaxin-3	8	14.421	14.3738	14.3133	14.4724	14.357	13.9654	15.3711	15.2456	15.0068	15.6037	15.1845	15.2667
Q9UBI1	-0.963563	11.7658	-5.36983	9.76971e-06	2.93542e-05	2.52979	5.01012	sig decreased	COMD3_HUMAN	COMMD3	COMM domain-containing protein 3	4	11.2937	11.9866	11.1731	10.9491	11.5866	11.3312	12.2836	12.2926	12.2874	NA	12.9002	11.9876
Q14160;Q14160-3	-0.964144	12.8787	-11.8515	1.11459e-13	1.69481e-12	20.8356	12.9529	sig decreased	SCRIB_HUMAN	SCRIB	Protein scribble homolog	15	12.1395	12.1596	11.9378	11.9619	11.799	11.8646	12.852	12.8255	12.8009	13.1376	12.901	13.1303
P22735	-0.965359	14.2585	-6.32124	3.35696e-06	1.088e-05	3.77007	5.47405	sig decreased	TGM1_HUMAN	TGM1	Protein-glutamine gamma-glutamyltransferase K	27	14.3699	13.7911	13.769	14.3383	13.6261	14.1985	15.0814	14.9123	14.9449	15.1282	14.5549	15.2634
Q13177	-0.966269	13.3183	-8.31621	7.79803e-10	5.43357e-09	11.8491	9.10802	sig decreased	PAK2_HUMAN	PAK2	Serine/threonine-protein kinase PAK 2	12	12.8919	12.6636	12.7104	12.6715	12.7279	12.979	13.817	14.0994	13.6183	13.8274	13.7282	13.3516
Q96AH8	-0.96634	14.7779	-9.92081	1.29697e-11	1.30661e-10	16.0154	10.8871	sig decreased	RAB7B_HUMAN	RAB7B	Ras-related protein Rab-7b	12	13.8248	13.7836	14.0724	13.9709	13.9572	14.0479	14.9218	14.8737	15.0178	15.05	14.703	14.8885
A0A0H3NC61	-0.968484	13.2452	-4.69902	0.00102439	0.00205636	-1.16032	2.98953	sig decreased	A0A0H3NC61_SALTS	SL1344_1760	PTS mannose/fructose/sorbose transporter subunit IIC	2	NA	12.5974	13.1281	12.8724	13.0914	NA	13.6285	NA	NA	NA	NA	14.1531
Q96CN7	-0.969056	12.9756	-7.72675	1.19253e-08	6.32e-08	9.20398	7.92353	sig decreased	ISOC1_HUMAN	ISOC1	Isochorismatase domain-containing protein 1	4	12.8165	12.3282	12.646	12.3768	12.5334	12.5226	13.7374	13.2751	13.617	13.2552	13.653	13.5001
Q6P9B6	-0.971405	12.4584	-5.62585	4.8485e-06	1.52288e-05	3.29135	5.31439	sig decreased	MEAK7_HUMAN	MEAK7	MTOR-associated protein MEAK7	5	11.8763	12.0603	11.9584	NA	11.4522	NA	12.9995	12.7266	12.7976	12.6684	12.8836	12.7735
Q13867	-0.971637	15.0954	-5.06585	3.04051e-05	8.21745e-05	1.40383	4.51705	sig decreased	BLMH_HUMAN	BLMH	Bleomycin hydrolase	15	14.7822	14.3303	14.4085	14.9622	14.0277	14.7335	15.8086	15.421	15.6294	15.5336	14.9484	15.7333
P04075	-0.975148	17.1859	-8.57151	1.33914e-09	8.78539e-09	11.4199	8.87317	sig decreased	ALDOA_HUMAN	ALDOA	Fructose-bisphosphate aldolase A	25	16.7759	16.7562	16.699	16.7883	16.8473	16.5751	17.6557	17.54	17.5908	17.6511	17.7554	18.0996
Q4KMQ2;Q4KMQ2-2;Q4KMQ2-3	-0.975849	15.0033	-13.8879	7.12522e-16	1.90045e-14	25.9241	15.1472	sig decreased	ANO6_HUMAN	ANO6	Anoctamin-6	28	14.2254	14.1576	14.2818	14.1837	14.2581	14.226	15.1446	15.2452	15.048	15.2638	15.1733	15.3128
Q07352	-0.976416	12.18	-4.28455	0.000721337	0.00149887	-1.09778	3.14186	sig decreased	TISB_HUMAN	ZFP36L1	mRNA decay activator protein ZFP36L1	2	NA	12.1642	12.1743	12.0423	12.0234	NA	NA	NA	NA	NA	13.0616	13.0933
O60826	-0.976432	12.4462	-7.54715	8.66123e-09	4.74472e-08	9.43992	8.06242	sig decreased	CCD22_HUMAN	CCDC22	Coiled-coil domain-containing protein 22	9	12.0814	11.8776	11.3257	11.9209	11.8676	11.7297	12.9135	12.5909	12.913	12.9503	12.5573	12.7365
P10114	-0.977906	12.1584	-4.41506	0.000364139	0.000793643	-0.629185	3.43873	sig decreased	RAP2A_HUMAN	RAP2A	Ras-related protein Rap-2a	2	NA	NA	11.4351	NA	11.5141	11.5686	12.9091	NA	12.3524	NA	12.197	12.4769
P17900	-0.978008	14.7704	-6.3368	2.68491e-07	1.08261e-06	5.9704	6.57107	sig decreased	SAP3_HUMAN	GM2A	Ganglioside GM2 activator	8	14.1113	14.0441	14.0582	14.1703	13.5936	14.2243	15.05	15.3095	15.3016	14.7363	14.6801	14.9924
Q5T1M5	-0.98131	12.9583	-11.266	3.60433e-12	4.07239e-11	17.4648	11.4432	sig decreased	FKB15_HUMAN	FKBP15	FK506-binding protein 15	20	12.2528	12.5496	12.2994	12.5483	12.4817	12.6338	13.6063	13.3573	13.4507	13.2295	13.5825	13.4272
P50895	-0.982634	12.4465	-5.87766	1.08492e-06	3.84569e-06	4.57341	5.9646	sig decreased	BCAM_HUMAN	BCAM	Basal cell adhesion molecule	2	11.6195	12.2501	11.7059	11.917	11.9131	11.8651	13.1266	13.0225	13.2235	12.4279	12.5139	12.8519
A8K2U0	-0.982679	12.5279	-6.29316	1.31311e-05	3.81847e-05	2.59636	4.8817	sig decreased	A2ML1_HUMAN	A2ML1	Alpha-2-macroglobulin-like protein 1	14	12.4916	11.9223	11.552	12.2744	11.712	12.2669	13.3048	13.1679	12.7418	13.1404	12.8283	12.9321
P36222	-0.983419	18.7087	-15.6107	2.01614e-17	8.00061e-16	29.5303	16.6955	sig decreased	CH3L1_HUMAN	CHI3L1	Chitinase-3-like protein 1	21	18.2443	18.1882	18.3186	18.3872	18.4032	18.327	19.1644	19.347	19.2248	19.3316	19.4302	19.2712
Q9UJU6;Q9UJU6-2;Q9UJU6-3	-0.983922	13.1122	-10.9012	7.89959e-12	8.40042e-11	16.7037	11.1024	sig decreased	DBNL_HUMAN	DBNL	Drebrin-like protein	8	12.796	12.7781	12.6512	12.3807	12.5259	12.5841	13.7717	13.5309	13.3835	NA	13.6486	13.6816
P98171;P98171-2	-0.986911	12.7901	-8.21907	4.26137e-09	2.48503e-08	10.2727	8.37045	sig decreased	RHG04_HUMAN	ARHGAP4	Rho GTPase-activating protein 4	10	12.2882	12.3594	12.2469	12.224	12.2591	11.8565	13.4588	13.4646	12.9778	13.0367	13.0986	13.119
P29401;P29401-2	-0.987705	14.0332	-8.20474	1.34763e-08	7.03885e-08	9.22379	7.87043	sig decreased	TKT_HUMAN	TKT	Transketolase	16	13.3294	13.5592	13.4094	13.3569	13.4875	13.7003	14.4081	14.6811	14.3178	14.3468	14.4416	14.5737
P55160;P55160-2	-0.989894	13.3674	-9.5074	1.32324e-10	1.0658e-09	13.7693	9.87836	sig decreased	NCKPL_HUMAN	NCKAP1L	Nck-associated protein 1-like	12	13.0297	12.7627	12.7592	12.7139	12.645	12.4061	13.4631	13.9577	13.7647	13.7883	13.5387	13.7433
P40199	-0.99255	12.2265	-5.8072	8.66468e-06	2.62034e-05	2.77003	5.06225	sig decreased	CEAM6_HUMAN	CEACAM6	Carcinoembryonic antigen-related cell adhesion molecule 6	2	11.7819	11.7842	11.63	12.2561	12.1978	12.1851	12.9949	13.2584	12.9093	13.1265	12.6488	12.8525
Q9UBQ0	-0.995257	13.5384	-7.49328	1.21896e-08	6.41829e-08	9.11516	7.91401	sig decreased	VPS29_HUMAN	VPS29	Vacuolar protein sorting-associated protein 29	5	12.9992	12.8411	13.0359	13.1453	12.9884	13.1544	14.1297	13.5183	13.8167	14.3819	14.1094	14.1799
P46783	-0.996614	16.4067	-6.61849	1.14551e-07	4.97664e-07	6.82452	6.941	sig decreased	RS10_HUMAN	RPS10	Small ribosomal subunit protein eS10	7	15.9373	16.1609	15.8991	15.6428	15.3284	15.7842	16.7157	16.4146	16.8125	16.6596	17.0728	17.0571
O95819-3	-0.998181	13.012	-6.44456	3.86783e-07	1.5019e-06	5.69035	6.41253	sig decreased	M4K4_HUMAN	MAP4K4	Isoform 3 of Mitogen-activated protein kinase kinase kinase kinase 4	8	12.5537	12.4644	12.0849	12.0778	11.8037	12.4037	12.4825	13.541	13.1171	13.1251	13.4249	13.6868
Q04917	-0.998673	12.966	-6.20561	5.07702e-07	1.91877e-06	5.40736	6.29439	sig decreased	1433F_HUMAN	YWHAH	14-3-3 protein eta	5	12.0704	11.997	12.29	11.9825	12.2083	NA	13.0093	13.3769	13.3836	13.2053	12.7481	12.9268
O43399;O43399-5;O43399-7	-0.999818	15.2388	-8.24422	9.57564e-10	6.50504e-09	11.6418	9.01883	sig decreased	TPD54_HUMAN	TPD52L2	Tumor protein D54	7	14.3808	14.7603	14.4259	14.3494	14.4033	14.2908	15.3583	15.4015	15.3575	15.6491	15.3292	15.5138
O96013;O96013-2;O96013-3;O96013-4	-1.00323	11.8582	-4.86816	0.00011807	0.000281259	0.591286	3.92786	sig decreased	PAK4_HUMAN	PAK4	Serine/threonine-protein kinase PAK 4	2	NA	11.6644	11.7913	11.5476	11.7077	NA	NA	NA	12.8922	NA	NA	12.4697
Q8TAF3	-1.0035	13.2487	-9.48155	4.09445e-11	3.68048e-10	14.8513	10.3878	sig decreased	WDR48_HUMAN	WDR48	WD repeat-containing protein 48	7	12.5019	12.5666	12.8798	12.5615	12.6252	12.8915	13.7813	14.0243	13.5272	13.5133	13.5409	13.6604
Q969X5;Q969X5-2	-1.00435	15.6013	-10.1482	5.22096e-12	5.70101e-11	16.9117	11.2822	sig decreased	ERGI1_HUMAN	ERGIC1	Endoplasmic reticulum-Golgi intermediate compartment protein 1	8	15.1289	14.9967	14.6057	14.9198	15.0072	14.8838	15.8431	15.6986	15.8675	16.0916	16.0493	16.018
P09211	-1.00512	15.0664	-8.16159	1.213e-09	8.06535e-09	11.4031	8.91614	sig decreased	GSTP1_HUMAN	GSTP1	Glutathione S-transferase P	7	14.3598	14.8032	14.5849	14.7055	14.4917	14.4207	15.4014	15.3979	15.678	15.4274	15.4362	16.0556
A0A0H3NFH5	-1.00516	12.2926	-4.57044	0.00165613	0.00320586	-1.52649	2.78091	sig decreased	A0A0H3NFH5_SALTS	relA	GTP diphosphokinase	2	NA	NA	11.7635	11.7658	12.1423	NA	NA	NA	NA	NA	12.5986	13.1928
Q6P4Q7	-1.00575	12.536	-6.73629	8.41052e-07	3.04087e-06	5.11157	6.07518	sig decreased	CNNM4_HUMAN	CNNM4	Metal transporter CNNM4	3	11.8467	12.2034	11.8237	11.5928	12.1522	11.8394	12.7933	12.4451	12.5269	13.2789	13.1808	13.2679
O75083	-1.00682	14.9575	-13.404	2.05208e-15	5.02066e-14	24.8533	14.6878	sig decreased	WDR1_HUMAN	WDR1	WD repeat-containing protein 1	19	14.4849	14.189	14.3992	14.2796	14.3134	14.4148	15.3095	15.3147	15.3221	15.2546	15.4325	15.4883
P11413;P11413-2	-1.00853	14.7233	-13.931	1.02835e-14	2.09141e-13	23.3847	13.9879	sig decreased	G6PD_HUMAN	G6PD	Glucose-6-phosphate 1-dehydrogenase	25	14.321	14.2939	14.2009	14.2298	14.2919	14.1942	15.3837	15.005	15.1863	15.2013	15.3615	15.4451
Q5JWF2;P63092;P63092-4	-1.00864	16.1692	-12.0414	4.66094e-14	7.81788e-13	21.6905	13.3315	sig decreased	GNAS1_HUMAN;GNAS2_HUMAN	GNAS	Guanine nucleotide-binding protein G(s) subunit alpha isoforms short	18	15.5073	15.4883	15.3754	15.518	15.579	15.3492	16.4429	16.5161	16.3709	16.4689	16.491	16.5792
P40925;P40925-3	-1.00904	16.1977	-9.88011	3.60504e-10	2.63613e-09	12.9196	9.44309	sig decreased	MDHC_HUMAN	MDH1	Malate dehydrogenase, cytoplasmic	9	15.7837	15.9425	16.0298	15.8759	15.9519	15.756	16.828	16.5506	16.887	16.9268	17.011	17.1907
P21926	-1.01148	18.9421	-12.9565	5.58757e-15	1.22027e-13	23.839	14.2528	sig decreased	CD9_HUMAN	CD9	CD9 antigen	5	18.5123	18.5601	18.4212	18.4951	18.6172	18.4329	19.6518	19.5854	19.5843	19.6108	19.3807	19.2947
P17655	-1.01256	12.2709	-6.64217	4.52334e-07	1.73572e-06	5.70617	6.34454	sig decreased	CAN2_HUMAN	CAPN2	Calpain-2 catalytic subunit	2	NA	11.2252	12.056	11.6897	11.7387	11.9171	12.7468	NA	12.498	12.6854	13.0519	12.7075
P60953	-1.01588	16.1445	-10.5034	2.07955e-12	2.47505e-11	17.8437	11.682	sig decreased	CDC42_HUMAN	CDC42	Cell division control protein 42 homolog	10	15.6012	15.8457	15.5866	15.6105	15.6189	15.6411	16.6119	16.6976	16.7153	16.7125	16.6788	16.5833
O60645	-1.01626	13.885	-7.22787	1.85003e-08	9.31889e-08	8.65685	7.73282	sig decreased	EXOC3_HUMAN	EXOC3	Exocyst complex component 3	10	12.84	13.3003	13.0475	13.4972	12.9993	12.8365	13.9758	14.4108	14.3539	14.2781	13.5937	14.006
Q9NP55;Q9NP55-2	-1.01629	12.1518	-5.80119	1.05873e-05	3.15486e-05	2.59857	4.97521	sig decreased	BPIA1_HUMAN	BPIFA1	BPI fold-containing family A member 1	6	11.2452	11.0798	11.3707	11.6313	11.5657	12.0423	12.6065	12.5439	12.8714	12.526	12.2854	12.1993
P60174;P60174-3	-1.01686	15.5924	-8.16115	1.21451e-09	8.06535e-09	11.4019	8.9156	sig decreased	TPIS_HUMAN	TPI1	Triosephosphate isomerase	18	15.0652	14.8988	15.0523	14.9971	14.9154	14.9034	15.9362	15.7669	16.0155	15.8581	15.9984	16.3582
Q96JC1;Q96JC1-2	-1.01776	13.9307	-10.8473	8.66597e-13	1.09299e-11	18.7301	12.0622	sig decreased	VPS39_HUMAN	VPS39	Vam6/Vps39-like protein	14	13.4065	13.4233	13.4096	13.3711	13.2276	13.4111	14.6081	14.6478	14.0254	14.486	14.2353	14.3531
P52907	-1.021	18.364	-12.9649	5.48168e-15	1.20523e-13	23.8584	14.2611	sig decreased	CAZA1_HUMAN	CAPZA1	F-actin-capping protein subunit alpha-1	18	17.5451	17.5542	17.3713	17.5021	17.4839	17.7241	18.6123	18.3559	18.4567	18.5111	18.5966	18.774
Q9NUQ9	-1.02152	14.2128	-8.59852	3.50656e-10	2.58153e-09	12.6563	9.45512	sig decreased	CYRIB_HUMAN	CYRIB	CYFIP-related Rac1 interactor B	9	13.7889	14.0074	13.7945	13.514	13.6126	13.9052	14.9777	14.8881	14.7127	15.0834	14.6173	14.4724
O00178	-1.0224	11.5176	-6.81959	2.00946e-06	6.80413e-06	4.42296	5.69692	sig decreased	GTPB1_HUMAN	GTPBP1	GTP-binding protein 1	3	NA	10.4964	11.0656	11.0948	10.8759	11.4942	11.9432	11.9488	12.1133	12.332	11.8288	12.0006
Q9BQA1	-1.02346	13.1017	-6.54936	2.1362e-07	8.75465e-07	6.24968	6.67036	sig decreased	MEP50_HUMAN	WDR77	Methylosome protein WDR77	3	12.3029	12.2516	12.0618	12.6529	12.1668	12.0659	13.1274	13.2711	13.1126	13.2729	13.0019	13.8568
P60891	-1.02439	13.4618	-5.93241	1.62065e-06	5.51633e-06	4.24995	5.79031	sig decreased	PRPS1_HUMAN	PRPS1	Ribose-phosphate pyrophosphokinase 1	4	12.9385	12.6422	12.0581	12.4645	12.9007	12.6749	13.9282	13.5789	13.267	13.7709	13.808	13.4723
P26583	-1.02533	13.7399	-5.59913	4.15283e-06	1.32224e-05	3.30682	5.38166	sig decreased	HMGB2_HUMAN	HMGB2	High mobility group protein B2	4	13.8234	13.3836	13.5051	13.3302	13.1003	14.0053	14.9162	14.9087	14.3982	14.8797	14.3012	13.8958
P37837;P37837-2	-1.02856	12.5475	-9.28468	1.48852e-08	7.71279e-08	9.42408	7.82725	sig decreased	TALDO_HUMAN	TALDO1	Transaldolase	7	12.5361	NA	12.0089	12.1454	12.2395	12.1523	13.3165	13.1167	13.0266	13.386	13.0687	13.5553
Q8TER5;Q8TER5-3;Q8TER5-4	-1.0289	11.9799	-6.11988	1.72162e-06	5.84167e-06	4.27127	5.76406	sig decreased	ARH40_HUMAN	ARHGEF40	Rho guanine nucleotide exchange factor 40	7	11.3163	11.9384	11.4253	11.702	11.6504	11.8762	13.0048	12.4619	12.7692	12.7125	13.0348	12.0988
P01036	-1.02937	13.1671	-5.76363	3.45755e-05	9.21447e-05	1.81092	4.46123	sig decreased	CYTS_HUMAN	CST4	Cystatin-S	5	12.2535	NA	12.223	12.2099	NA	NA	13.6654	13.1038	13.2456	13.023	NA	13.2532
Q03169	-1.03025	13.2843	-6.35678	3.7201e-07	1.45495e-06	5.79467	6.42945	sig decreased	TNAP2_HUMAN	TNFAIP2	Tumor necrosis factor alpha-induced protein 2	7	12.4517	12.5514	NA	12.6296	NA	12.8265	13.7341	13.8343	13.9325	13.8281	13.4315	13.1097
O95352	-1.0319	12.1259	-9.0083	6.90535e-09	3.84103e-08	10.0243	8.16081	sig decreased	ATG7_HUMAN	ATG7	Ubiquitin-like modifier-activating enzyme ATG7	6	11.6618	11.4619	11.7601	11.5846	11.6053	11.7206	12.6786	12.679	12.731	12.794	12.7658	12.3374
P04062;P04062-2;P04062-4	-1.0328	15.6996	-13.4423	1.88568e-15	4.64848e-14	24.9389	14.7245	sig decreased	GBA1_HUMAN	GBA1	Lysosomal acid glucosylceramidase	18	15.1624	15.1436	15.2731	14.8957	15.0227	15.1332	16.1966	16.1402	16.1098	16.2183	16.1102	16.0524
P61224	-1.03322	17.2557	-8.11746	1.37669e-09	8.98521e-09	11.2754	8.86116	sig decreased	RAP1B_HUMAN	RAP1B	Ras-related protein Rap-1b	6	16.9729	17.1665	16.8736	16.7597	16.74	17.1022	17.4357	18.2057	18.0907	18.2718	18.0454	17.7649
Q9BPX5	-1.03724	15.1631	-6.7912	1.48465e-07	6.28224e-07	6.65541	6.82838	sig decreased	ARP5L_HUMAN	ARPC5L	Actin-related protein 2/3 complex subunit 5-like protein	4	14.4546	14.0533	14.5009	14.2005	14.0514	14.4625	15.2442	15.1573	15.0737	15.4993	15.2098	15.7623
P61088	-1.03848	13.0188	-6.39105	4.48817e-07	1.72835e-06	5.54058	6.34793	sig decreased	UBE2N_HUMAN	UBE2N	Ubiquitin-conjugating enzyme E2 N	5	12.5795	12.8473	12.3888	12.2954	12.345	12.077	13.7053	13.52	13.4296	12.9278	13.5562	13.625
P34910;P34910-2	-1.03899	16.0034	-9.80103	1.30403e-11	1.30967e-10	15.9851	10.8847	sig decreased	EVI2B_HUMAN	EVI2B	Protein EVI2B	7	15.1938	15.1877	15.1457	15.0052	15.1931	15.1545	16.3323	16.3286	15.8093	16.4441	16.1584	16.0413
P27348	-1.04047	14.0187	-10.0651	2.47132e-10	1.89662e-09	13.3053	9.60707	sig decreased	1433T_HUMAN	YWHAQ	14-3-3 protein theta	10	13.4451	13.3301	13.2471	13.2869	13.0394	13.1495	14.2106	14.3128	14.4379	14.1848	14.1326	14.4621
P61160	-1.04126	15.8757	-12.6568	1.107e-14	2.19645e-13	23.1466	13.9559	sig decreased	ARP2_HUMAN	ACTR2	Actin-related protein 2	19	15.1818	15.3361	15.325	15.3276	15.3762	15.2649	16.1938	16.1515	16.2534	16.4963	16.3776	16.5865
Q13488	-1.04233	16.1409	-15.947	1.04055e-17	4.5756e-16	30.1987	16.9827	sig decreased	VPP3_HUMAN	TCIRG1	V-type proton ATPase 116 kDa subunit a 3	22	15.6881	15.7752	15.4482	15.6024	15.5981	15.7574	16.6788	16.6639	16.6534	16.8112	16.5965	16.7197
Q6UX71;Q6UX71-2	-1.04615	12.7256	-8.47499	1.71129e-09	1.08973e-08	11.1712	8.76668	sig decreased	PXDC2_HUMAN	PLXDC2	Plexin domain-containing protein 2	5	12.1473	12.9004	12.4612	11.7879	12.5402	12.3628	13.522	13.2668	13.3015	13.2355	13.5974	13.5534
Q8WVV4;Q8WVV4-1	-1.0505	12.9755	-4.757	0.000150822	0.00035384	0.0521196	3.82153	sig decreased	POF1B_HUMAN	POF1B	Protein POF1B	16	12.6646	12.1767	NA	12.122	11.5684	12.5204	13.6944	NA	13.4428	13.2544	12.4751	13.4379
P06396-2	-1.05154	15.9952	-14.1942	3.69627e-16	1.0739e-14	26.5884	15.4322	sig decreased	GELS_HUMAN	GSN	Isoform 2 of Gelsolin	28	15.9387	15.7642	15.7392	15.706	15.793	15.8397	16.8612	16.717	16.7841	16.7867	16.9057	17.0351
Q14108	-1.05232	17.522	-16.0982	7.75464e-18	3.55403e-16	30.4958	17.1104	sig decreased	SCRB2_HUMAN	SCARB2	Lysosome membrane protein 2	17	17.1579	17.1112	17.11	17.1329	17.1083	17.0502	18.1078	18.2794	18.2077	18.1388	18.164	18.0867
P48960;P48960-2;P48960-3	-1.05341	16.6375	-14.8899	8.63589e-17	2.8385e-15	28.0594	16.0637	sig decreased	AGRE5_HUMAN	ADGRE5	Adhesion G protein-coupled receptor E5	20	15.8565	15.8896	15.7831	15.6965	15.8614	15.858	16.9916	16.8745	16.8343	16.9868	16.7746	16.8037
P35237	-1.05542	13.825	-7.15606	5.48902e-08	2.52992e-07	7.65994	7.26051	sig decreased	SPB6_HUMAN	SERPINB6	Serpin B6	8	13.7835	13.4661	13.2552	13.2228	13.009	13.3901	14.3023	14.6661	14.4445	14.1773	14.2737	14.5955
P23458	-1.05573	13.9471	-9.21124	8.41139e-11	7.1839e-10	14.1225	10.0751	sig decreased	JAK1_HUMAN	JAK1	Tyrosine-protein kinase JAK1	13	13.1341	13.3555	13.4729	13.0999	13.4106	13.3926	14.754	14.2705	14.0016	14.5275	14.2921	14.3542
P17405;P17405-4	-1.05628	11.5234	-4.90423	7.23298e-05	0.000179802	0.814433	4.14068	sig decreased	ASM_HUMAN	SMPD1	Sphingomyelin phosphodiesterase	3	10.8759	10.8924	10.7368	10.8201	10.7638	10.0531	12.1771	NA	11.6437	NA	NA	11.4191
Q2M389	-1.05749	13.5243	-8.72302	3.16229e-10	2.37647e-09	12.7828	9.5	sig decreased	WASC4_HUMAN	WASHC4	WASH complex subunit 4	15	13.0544	13.2722	13.2859	12.9994	13.0611	13.2778	14.3527	14.304	14.1618	13.9466	14.3968	14.1339
P33527;P33527-9;P33527-3	-1.05762	13.3575	-8.47515	4.96636e-10	3.54398e-09	12.3048	9.30396	sig decreased	MRP1_HUMAN	ABCC1	Multidrug resistance-associated protein 1	15	12.7441	12.5717	12.6006	12.3682	12.6605	12.8287	13.8537	13.255	13.5458	13.8662	13.7485	13.8503
Q96QK1	-1.05778	14.8198	-14.1892	3.7361e-16	1.07586e-14	26.5775	15.4276	sig decreased	VPS35_HUMAN	VPS35	Vacuolar protein sorting-associated protein 35	23	14.2652	14.2327	14.1345	14.2012	14.0871	14.3764	15.3789	15.1723	15.3182	15.0978	15.3785	15.2983
P61225	-1.06091	16.4614	-11.7753	8.80264e-14	1.37052e-12	21.0465	13.0554	sig decreased	RAP2B_HUMAN	RAP2B	Ras-related protein Rap-2b	15	15.9421	16.1279	15.8828	15.7454	15.8845	15.9953	16.726	16.8327	17.0625	17.061	17.2743	16.9869
P08582	-1.06119	13.0406	-9.84773	5.86807e-11	5.11922e-10	14.5953	10.2315	sig decreased	TRFM_HUMAN	MELTF	Melanotransferrin	13	12.4353	11.9383	12.609	12.1798	12.2572	12.0252	13.4547	13.2673	13.0833	13.3683	13.268	13.3702
P51790;P51790-4;P51790-5	-1.06242	13.2929	-6.77418	1.12211e-07	4.88801e-07	6.89749	6.94997	sig decreased	CLCN3_HUMAN	CLCN3	H(+)/Cl(-) exchange transporter 3	5	12.9907	13.1631	12.3659	12.5425	12.8791	13.041	13.915	13.4669	14.1053	13.9824	14.3115	13.5757
P50479	-1.06316	13.3923	-8.24727	3.06661e-09	1.83771e-08	10.5797	8.51334	sig decreased	PDLI4_HUMAN	PDLIM4	PDZ and LIM domain protein 4	5	12.642	12.1372	12.7289	12.5624	12.4448	12.5411	13.8377	13.4284	13.2998	13.4118	13.6896	13.7679
Q96FN4	-1.06363	14.8681	-11.0345	5.41569e-13	7.02097e-12	19.2062	12.2663	sig decreased	CPNE2_HUMAN	CPNE2	Copine-2	11	14.9045	14.8859	14.8509	14.8615	14.8581	15.0286	15.932	15.9595	16.0874	15.9655	15.8612	15.9657
Q8IY34	-1.06714	16.1486	-10.4226	2.56028e-12	2.96483e-11	17.6331	11.5917	sig decreased	S15A3_HUMAN	SLC15A3	Solute carrier family 15 member 3	9	15.6717	15.4524	15.4913	15.5014	15.6214	15.729	16.9211	16.822	16.6491	16.6535	16.5258	16.2985
P62834	-1.06813	19.5277	-13.1806	3.37386e-15	7.6773e-14	24.3498	14.4719	sig decreased	RAP1A_HUMAN	RAP1A	Ras-related protein Rap-1A	19	19.0613	18.9023	18.7539	18.8477	18.7531	19.0121	19.8755	19.8657	19.8243	20.0016	20.0031	20.1688
Q69YQ0;Q69YQ0-2	-1.06825	11.6427	-7.03293	2.54343e-06	8.41946e-06	4.34037	5.59458	sig decreased	CYTSA_HUMAN	SPECC1L	Cytospin-A	4	11.4252	11.3653	10.9317	11.1661	10.8952	11.3107	11.8065	NA	12.1672	NA	12.4907	12.538
Q9H1X3-3	-1.07071	11.7769	-8.50579	1.88315e-08	9.47105e-08	8.99599	7.72512	sig decreased	DJC25_HUMAN	DNAJC25	Isoform 3 of DnaJ homolog subfamily C member 25	2	12.0017	11.8685	11.7417	11.4931	11.4943	11.5869	12.8004	12.981	12.8977	12.8657	12.703	12.3627
P78324;P78324-4	-1.07109	14.2515	-12.6228	1.1971e-14	2.34661e-13	23.0673	13.9219	sig decreased	SHPS1_HUMAN	SIRPA	Tyrosine-protein phosphatase non-receptor type substrate 1	10	13.0862	13.4134	13.2021	13.4322	13.2354	13.3376	14.4267	14.3362	14.3609	14.3702	14.3	14.3393
P12814	-1.07231	15.079	-13.6243	1.26387e-15	3.27287e-14	25.344	14.8983	sig decreased	ACTN1_HUMAN	ACTN1	Alpha-actinin-1	36	14.2716	14.2509	14.2622	14.3829	14.2331	14.3183	15.3541	15.2444	15.3223	15.3688	15.2082	15.6552
Q8TED4;Q8TED4-2;Q8TED4-3	-1.07468	15.3469	-7.08538	2.82564e-08	1.36621e-07	8.23076	7.54888	sig decreased	G6PT3_HUMAN	SLC37A2	Glucose-6-phosphate exchanger SLC37A2	4	14.9248	14.8051	14.713	14.6377	14.1648	14.969	15.5666	15.7796	15.6125	16.4396	15.6711	15.5931
P14618	-1.07483	17.0688	-8.8284	1.84239e-10	1.4481e-09	13.3067	9.73462	sig decreased	KPYM_HUMAN	PKM	Pyruvate kinase PKM	35	16.3097	16.2045	16.2871	16.3164	16.3114	16.3332	17.4395	17.1369	17.2635	17.4468	17.1636	17.7609
P49588	-1.07517	13.3115	-9.49695	3.93109e-11	3.54342e-10	14.8925	10.4055	sig decreased	SYAC_HUMAN	AARS1	Alanine--tRNA ligase, cytoplasmic	13	12.5185	12.5197	12.7472	12.7156	12.6362	12.702	13.6609	13.7945	13.5268	13.6092	13.9202	13.7785
O94955	-1.07569	12.0254	-6.3197	2.1829e-06	7.32286e-06	4.18422	5.66097	sig decreased	RHBT3_HUMAN	RHOBTB3	Rho-related BTB domain-containing protein 3	6	12.0911	11.1555	11.4344	11.6396	11.1773	11.39	12.6529	NA	12.8794	12.7011	12.3797	12.172
Q8WUM9	-1.07583	15.2227	-11.0723	4.92702e-13	6.4909e-12	19.302	12.3074	sig decreased	S20A1_HUMAN	SLC20A1	Sodium-dependent phosphate transporter 1	7	14.4054	14.1773	14.4751	14.3914	14.407	14.531	15.6217	15.484	15.3077	15.4655	15.4153	15.548
P32119	-1.0767	15.839	-7.26871	1.19708e-07	5.19371e-07	7	6.92188	sig decreased	PRDX2_HUMAN	PRDX2	Peroxiredoxin-2	13	15.6917	15.0483	15.0725	15.3805	14.952	15.3463	16.5214	16.2267	16.3864	16.4056	16.046	16.3654
Q9NRA2	-1.07883	15.8559	-10.3316	3.2395e-12	3.68578e-11	17.3949	11.4895	sig decreased	S17A5_HUMAN	SLC17A5	Sialin	9	15.6046	15.5737	15.2965	15.4632	15.3778	15.4846	16.6608	16.6855	16.5136	16.9287	16.3138	16.1709
P42224	-1.0791	13.5438	-9.32174	4.73585e-11	4.2105e-10	14.6803	10.3246	sig decreased	STAT1_HUMAN	STAT1	Signal transducer and activator of transcription 1-alpha/beta	19	12.9655	13.1041	12.9804	12.9109	12.9421	13.1434	14.0746	13.9723	13.9958	14.2161	14.0987	14.1635
Q66K14;Q66K14-2	-1.07957	12.8387	-7.0704	8.36891e-08	3.72028e-07	7.25654	7.07733	sig decreased	TBC9B_HUMAN	TBC1D9B	TBC1 domain family member 9B	6	12.3518	12.1633	13.0056	12.443	12.1932	12.4509	13.6198	13.3514	13.6054	13.3452	13.6509	13.5126
Q08380	-1.08388	14.6193	-13.2884	2.65212e-15	6.25363e-14	24.5936	14.5764	sig decreased	LG3BP_HUMAN	LGALS3BP	Galectin-3-binding protein	12	14.3409	14.1542	14.1812	14.2075	14.2163	14.1658	15.3735	15.3635	15.4155	15.2308	15.2186	15.167
P62258	-1.08513	17.1797	-11.9175	7.05994e-12	7.60697e-11	16.9375	11.1512	sig decreased	1433E_HUMAN	YWHAE	14-3-3 protein epsilon	14	16.3239	16.7091	16.5597	16.5862	16.6004	16.5842	17.6472	17.7366	17.6314	17.4313	17.572	17.8559
P01111	-1.08679	15.1756	-9.26784	5.48535e-11	4.79821e-10	14.5317	10.2608	sig decreased	RASN_HUMAN	NRAS	GTPase NRas	6	14.2554	14.4274	14.6597	14.6911	14.3829	14.269	15.3621	15.8002	15.5278	15.667	15.4657	15.3836
P62942	-1.08702	13.1896	-6.67529	2.8735e-07	1.15294e-06	6.03296	6.54159	sig decreased	FKB1A_HUMAN	FKBP1A	Peptidyl-prolyl cis-trans isomerase FKBP1A	2	12.3758	12.2519	12.1196	12.1626	12.5394	12.4393	13.0203	13.5458	13.2749	13.4903	13.1296	13.9498
P12532	-1.08781	12.5125	-7.31342	3.08016e-07	1.22679e-06	6.27421	6.51143	sig decreased	KCRU_HUMAN	CKMT1A	Creatine kinase U-type, mitochondrial	9	11.9554	11.6031	11.9767	11.4636	11.9591	11.9957	12.6839	NA	12.6888	NA	13.4215	12.8596
P23469;P23469-2;P23469-3	-1.0887	14.7614	-13.7026	1.06514e-15	2.79514e-14	25.5171	14.9726	sig decreased	PTPRE_HUMAN	PTPRE	Receptor-type tyrosine-protein phosphatase epsilon	18	13.981	14.0943	13.8244	14.0535	13.9364	14.1614	15.0215	15.0754	15.0497	15.243	14.9926	15.2009
Q13492;Q13492-2;Q13492-5	-1.09216	15.0746	-12.4104	2.05704e-13	2.88529e-12	20.3414	12.6868	sig decreased	PICAL_HUMAN	PICALM	Phosphatidylinositol-binding clathrin assembly protein	16	14.161	14.2403	13.9917	13.9853	14.0757	14.1882	15.3912	15.2859	15.1117	15.1414	14.9759	15.289
P50502	-1.0971	14.0428	-8.51024	4.49747e-10	3.22352e-09	12.4049	9.34703	sig decreased	F10A1_HUMAN	ST13	Hsc70-interacting protein	5	13.769	13.5219	13.4889	13.5595	13.1037	13.189	14.5744	14.5187	14.5036	14.6017	14.1875	14.8287
Q9Y6M7-13;Q9Y6M7-6	-1.09886	13.4977	-8.70481	9.56329e-10	6.50504e-09	11.7614	9.01939	sig decreased	S4A7_HUMAN	SLC4A7	Isoform 13 of Sodium bicarbonate cotransporter 3	20	12.9526	13.005	12.5793	12.9225	12.5335	12.5267	13.7207	14.2598	13.6806	13.8087	13.6979	13.945
Q9H0E2	-1.09907	15.2546	-12.2918	2.62591e-13	3.60537e-12	20.0932	12.5807	sig decreased	TOLIP_HUMAN	TOLLIP	Toll-interacting protein	6	14.9146	14.8434	14.9508	14.6173	14.7367	14.8498	15.6871	15.9992	15.98	15.9587	15.8465	16.0355
P29597	-1.09969	13.8495	-10.8474	8.66321e-13	1.09299e-11	18.7304	12.0623	sig decreased	TYK2_HUMAN	TYK2	Non-receptor tyrosine-protein kinase TYK2	21	12.994	13.0595	12.6333	13.1401	12.9654	13.0347	14.1547	13.8154	13.912	14.0321	14.1866	14.3245
Q7Z7A4	-1.09971	12.6238	-9.70926	5.12912e-10	3.64414e-09	12.5594	9.28996	sig decreased	PXK_HUMAN	PXK	PX domain-containing protein kinase-like protein	9	11.7885	11.7976	12.1423	12.0744	12.1066	12.0003	12.7952	13.0359	13.1947	13.5195	13.043	12.9196
Q9BQE5	-1.10073	13.6223	-12.4082	2.06599e-13	2.88529e-12	20.337	12.6849	sig decreased	APOL2_HUMAN	APOL2	Apolipoprotein L2	4	12.7062	13.0263	12.868	12.8112	12.9081	12.9508	14.0399	13.863	13.8473	13.9976	14.0898	14.0374
Q6UWP8	-1.10166	13.2455	-5.79657	2.53114e-05	6.94462e-05	1.86621	4.59668	sig decreased	SBSN_HUMAN	SBSN	Suprabasin	10	13.0374	12.2741	12.6193	12.4926	12.148	12.5975	13.9994	13.981	13.7293	13.5216	12.9059	13.6417
Q86UX7;Q86UX7-2	-1.10271	15.4451	-13.9557	6.15623e-16	1.69766e-14	26.0721	15.2107	sig decreased	URP2_HUMAN	FERMT3	Fermitin family homolog 3	26	14.9741	14.7838	14.7334	14.7041	14.8752	14.8336	15.9974	15.9066	15.7332	15.9703	15.8339	16.0791
Q9HB90	-1.10629	16.2923	-11.0548	5.14726e-13	6.75371e-12	19.2577	12.2884	sig decreased	RRAGC_HUMAN	RRAGC	Ras-related GTP-binding protein C	10	15.9165	15.7729	15.9595	15.6058	15.8709	15.8993	16.913	16.7595	16.896	17.0889	16.9803	17.0249
Q9H2K8	-1.10878	13.3986	-9.36342	1.05919e-09	7.12108e-09	11.8189	8.97503	sig decreased	TAOK3_HUMAN	TAOK3	Serine/threonine-protein kinase TAO3	7	12.7043	12.5969	12.2944	12.5698	12.4192	12.7484	13.5283	13.6739	13.5903	13.5972	13.7826	13.8134
Q9NQA3	-1.11039	12.9681	-8.60863	1.21899e-09	8.07858e-09	11.5153	8.914	sig decreased	WASH6_HUMAN	WASH6P	WAS protein family homolog 6	6	12.327	12.5413	12.438	12.5048	12.3127	12.1487	13.6799	13.5715	13.2172	13.4936	13.3385	13.6343
O14807	-1.11087	13.8283	-7.89286	7.70293e-09	4.24117e-08	9.64652	8.11334	sig decreased	RASM_HUMAN	MRAS	Ras-related protein M-Ras	5	12.8747	12.9616	12.9707	13.1121	12.4214	12.9928	13.8881	14.3934	13.8423	14.2792	13.9896	13.6059
E1WAC8	-1.11186	15.6328	-11.0448	3.5865e-11	3.25991e-10	15.2772	10.4453	sig decreased	SCTB1_SALTS	sctB1	SPI-1 type 3 secretion system translocon protein SctB	25	15.1593	15.0401	15.3179	15.2415	15.1307	15.252	16.3677	16.3103	16.2598	16.2404	16.2931	16.3413
Q96A65	-1.11202	13.0749	-10.7729	1.04597e-12	1.29908e-11	18.5396	11.9805	sig decreased	EXOC4_HUMAN	EXOC4	Exocyst complex component 4	16	12.4036	12.0778	11.875	12.0669	11.7123	12.3943	13.3375	13.3018	12.8906	13.195	12.9793	13.4979
P06733	-1.11298	17.6339	-8.90722	5.76118e-10	4.06657e-09	12.2757	9.23949	sig decreased	ENOA_HUMAN	ENO1	Alpha-enolase	26	17.2137	17.0793	17.1993	17.1135	17.1955	17.1526	18.2334	18.17	18.0904	18.2557	18.2168	18.6656
Q9NY35;Q9NY35-2	-1.11501	13.0987	-7.02556	9.96057e-07	3.56173e-06	5.09854	6.00172	sig decreased	CLDN1_HUMAN	CLDND1	Claudin domain-containing protein 1	3	12.8336	12.4729	12.4062	12.7904	12.3581	NA	14.2036	13.637	13.8932	13.345	13.901	13.1437
O43299	-1.11577	12.1851	-6.95712	1.6684e-07	7.00512e-07	6.60732	6.7777	sig decreased	AP5Z1_HUMAN	AP5Z1	AP-5 complex subunit zeta-1	5	11.5843	11.8249	11.9294	11.9039	11.3011	11.1198	13.186	12.9277	12.429	12.4296	12.8845	12.5014
P15498	-1.1171	12.9153	-9.13612	3.26909e-10	2.44543e-09	12.8509	9.48557	sig decreased	VAV_HUMAN	VAV1	Proto-oncogene vav	11	12.2878	12.5072	12.0736	12.4192	12.6092	12.4099	13.5206	13.3773	13.3252	13.5074	13.5003	13.7787
Q8IYI6	-1.11826	12.9622	-6.29891	5.8017e-07	2.17247e-06	5.41984	6.23644	sig decreased	EXOC8_HUMAN	EXOC8	Exocyst complex component 8	6	NA	11.8267	11.9507	11.9923	11.8238	NA	13.3879	NA	13.2251	12.1992	13.1083	13.1626
Q96II8	-1.119	13.5404	-9.80815	1.27956e-11	1.29307e-10	16.0043	10.8929	sig decreased	LRCH3_HUMAN	LRCH3	DISP complex protein LRCH3	17	12.6688	12.7423	12.7319	12.7651	12.6709	12.9531	13.6619	14.0118	13.9664	14.3626	13.5052	13.7381
P49006	-1.12424	13.6591	-7.63861	2.36709e-08	1.16882e-07	8.56038	7.62579	sig decreased	MRP_HUMAN	MARCKSL1	MARCKS-related protein	3	13.1269	12.9942	12.894	12.5483	12.2391	12.8253	13.8224	13.8886	14.1192	13.8314	13.9423	13.7694
P50281	-1.12567	16.9459	-17.2955	8.13132e-19	4.56195e-17	32.7725	18.0898	sig decreased	MMP14_HUMAN	MMP14	Matrix metalloproteinase-14	23	16.3122	16.2674	16.3698	16.2015	16.207	16.3815	17.3679	17.4644	17.2973	17.5196	17.3026	17.5417
Q15833;Q15833-2;Q15833-3	-1.12774	14.8998	-12.4111	3.06297e-14	5.34044e-13	22.1447	13.5139	sig decreased	STXB2_HUMAN	STXBP2	Syntaxin-binding protein 2	23	14.193	14.4035	14.1561	14.034	14.1951	14.4216	15.3131	15.2709	15.2413	15.3832	15.6437	15.3175
P61158	-1.1297	16.6195	-14.6505	1.41642e-16	4.47478e-15	27.5589	15.8488	sig decreased	ARP3_HUMAN	ACTR3	Actin-related protein 3	24	15.7724	16.0419	15.9086	15.9665	15.923	15.9563	17.0356	16.9071	17.1379	16.8976	17.1595	17.2093
P09668	-1.13103	14.4974	-8.0897	1.491e-09	9.65399e-09	11.1949	8.82652	sig decreased	CATH_HUMAN	CTSH	Pro-cathepsin H	8	13.8017	13.6745	13.7194	13.7329	14.0243	14.0803	14.8644	15.475	15.2623	15.0376	14.6317	14.5484
Q99571;Q99571-2	-1.13138	16.3314	-11.8431	7.47968e-14	1.1815e-12	21.2114	13.1261	sig decreased	P2RX4_HUMAN	P2RX4	P2X purinoceptor 4	7	15.5859	15.485	15.475	15.5129	15.3645	15.6099	16.464	16.4246	16.7733	16.7453	16.7845	16.6297
P62330	-1.13586	16.8906	-10.0904	6.07296e-12	6.56525e-11	16.7587	11.2166	sig decreased	ARF6_HUMAN	ARF6	ADP-ribosylation factor 6	7	16.0374	16.0235	15.4629	15.5305	15.823	15.7154	16.6556	16.9572	17.0854	17.0877	16.5884	17.0334
O43504	-1.13681	12.0361	-6.73531	1.37817e-06	4.79121e-06	4.72402	5.8607	sig decreased	LTOR5_HUMAN	LAMTOR5	Ragulator complex protein LAMTOR5	2	12.0458	11.8114	11.7003	11.0652	11.4462	11.8998	12.6778	13.3061	12.8508	12.778	12.3787	NA
O94886	-1.13691	14.4134	-9.03009	1.0533e-10	8.69912e-10	13.8719	9.97745	sig decreased	CSCL1_HUMAN	TMEM63A	CSC1-like protein 1	5	14.0619	14.1486	13.8018	13.9402	13.51	13.9258	14.9213	15.0192	15.0045	15.0316	15.1667	15.0665
P07947	-1.14046	12.2997	-7.57681	1.31388e-07	5.62048e-07	7.13936	6.88144	sig decreased	YES_HUMAN	YES1	Tyrosine-protein kinase Yes	5	NA	11.6793	11.5203	11.519	11.6161	12.0017	12.9138	NA	12.6521	NA	13.0715	12.5935
O15229;O15229-2;O15229-3	-1.14395	12.0801	-6.98043	1.28816e-07	5.53723e-07	6.84416	6.89003	sig decreased	KMO_HUMAN	KMO	Kynurenine 3-monooxygenase	5	11.308	11.6789	11.9929	11.4781	11.876	11.1125	12.7842	13.0334	12.6788	12.6226	12.5913	12.5998
Q8N9N7	-1.1441	13.1487	-7.04771	4.35679e-08	2.0428e-07	7.83118	7.36083	sig decreased	LRC57_HUMAN	LRRC57	Leucine-rich repeat-containing protein 57	3	12.358	12.3087	12.404	12.6893	12.1475	12.4489	13.5719	13.5865	13.585	13.8023	13.4488	13.2264
Q9Y617	-1.14774	11.9288	-5.43187	2.89579e-05	7.85242e-05	1.82685	4.53823	sig decreased	SERC_HUMAN	PSAT1	Phosphoserine aminotransferase	2	NA	10.9517	NA	11.8743	11.5583	NA	NA	12.8358	12.2415	12.79	12.6705	12.5079
Q9NZM3;Q9NZM3-2	-1.14812	12.59	-8.26137	2.95729e-09	1.77546e-08	10.6165	8.52911	sig decreased	ITSN2_HUMAN	ITSN2	Intersectin-2	17	12.071	11.6432	12.191	11.9122	11.4294	11.6651	13.225	13.1691	12.8338	12.9587	12.746	12.868
Q9UII4	-1.14924	12.0753	-6.89008	1.63186e-07	6.86054e-07	6.70588	6.78732	sig decreased	HERC5_HUMAN	HERC5	E3 ISG15--protein ligase HERC5	4	11.6027	NA	NA	10.8643	10.8934	11.5969	12.2503	12.5306	12.5993	12.267	12.2919	12.3924
P13497-6;P13497;P13497-2;P13497-4;P13497-5	-1.15134	12.3465	-7.62548	3.97434e-08	1.88246e-07	8.13332	7.40074	sig decreased	BMP1_HUMAN	BMP1	Bone morphogenetic protein 1	3	11.2982	11.7307	11.3048	11.1937	11.5888	11.9639	12.9732	NA	12.426	13.0554	12.5184	12.3504
Q9Y2H1	-1.15212	11.7142	-4.7688	9.99769e-05	0.000240092	0.622652	4.0001	sig decreased	ST38L_HUMAN	STK38L	Serine/threonine-protein kinase 38-like	3	NA	11.6151	11.1813	11.0646	NA	NA	NA	NA	12.0146	NA	12.4455	12.8573
Q9H223	-1.15281	13.7992	-10.229	4.22792e-12	4.69544e-11	17.1253	11.3739	sig decreased	EHD4_HUMAN	EHD4	EH domain-containing protein 4	16	13.26	13.1792	13.1992	13.4032	13.2502	13.1736	14.5749	14.5704	14.2556	14.4864	14.1129	14.3819
P43353	-1.15421	13.546	-13.2267	3.04374e-15	7.02434e-14	24.4541	14.5166	sig decreased	AL3B1_HUMAN	ALDH3B1	Aldehyde dehydrogenase family 3 member B1	5	13.0782	13.2043	12.8348	13.0047	12.6765	12.927	14.2238	13.9244	14.0521	14.0738	14.1681	14.2086
P30041	-1.15837	15.3911	-11.1198	3.20544e-12	3.65982e-11	17.55	11.4941	sig decreased	PRDX6_HUMAN	PRDX6	Peroxiredoxin-6	16	14.9041	14.6739	14.7522	14.7549	14.8339	14.8736	16.0115	15.9942	15.8614	15.9279	15.7867	16.1612
P21266	-1.16003	13.2548	-8.24538	3.08155e-09	1.84022e-08	10.5748	8.51123	sig decreased	GSTM3_HUMAN	GSTM3	Glutathione S-transferase Mu 3	9	12.2785	12.505	12.099	12.1617	12.222	11.8781	13.4305	12.9798	12.9916	13.4701	13.7414	13.4911
P47756	-1.16234	16.832	-15.7404	1.5603e-17	6.44934e-16	29.7893	16.8068	sig decreased	CAPZB_HUMAN	CAPZB	F-actin-capping protein subunit beta	23	16.0854	16.0434	16.0378	16.017	16.0163	15.834	17.2133	17.1819	17.0453	17.222	17.203	17.1425
Q5T5C0;Q5T5C0-2;Q5T5C0-3	-1.16238	11.7861	-8.18172	1.05999e-08	5.64518e-08	9.43532	7.9747	sig decreased	STXB5_HUMAN	STXBP5	Syntaxin-binding protein 5	2	11.2468	11.0689	11.0912	11.0285	11.2326	10.6412	11.9549	12.5534	12.4238	12.1466	12.2359	11.9691
P40121;P40121-2	-1.16465	13.1492	-8.8166	7.22358e-10	5.06585e-09	12.0461	9.14125	sig decreased	CAPG_HUMAN	CAPG	Macrophage-capping protein	8	12.6329	12.245	12.3811	12.1755	12.8064	12.6055	13.5846	13.2709	13.6533	13.3664	13.9447	14.0145
O75223	-1.1648	14.7576	-6.24905	1.4641e-06	5.05216e-06	4.45963	5.83443	sig decreased	GGCT_HUMAN	GGCT	Gamma-glutamylcyclotransferase	9	14.5234	14.316	14.4338	14.5883	13.4829	14.3251	15.3919	15.6835	15.5241	15.3441	14.8462	15.8685
Q9UPT5;Q9UPT5-1;Q9UPT5-2;Q9UPT5-5;Q9UPT5-6	-1.16725	11.8868	-8.69395	2.68225e-10	2.04404e-09	12.9271	9.5715	sig decreased	EXOC7_HUMAN	EXOC7	Exocyst complex component 7	8	10.7728	11.2915	11.0839	10.7522	10.8867	10.6152	12.4181	12.1529	12.3013	11.9244	11.762	11.847
O75558	-1.16957	14.382	-13.51	1.6239e-15	4.09625e-14	25.0902	14.7894	sig decreased	STX11_HUMAN	STX11	Syntaxin-11	9	13.8176	13.573	13.6947	13.8548	13.4543	13.7967	14.8233	15.1733	14.6435	14.9054	14.8493	14.8138
P09496;P09496-2;P09496-3;P09496-4	-1.17033	16.0834	-8.75544	2.25828e-10	1.74725e-09	13.101	9.64622	sig decreased	CLCA_HUMAN	CLTA	Clathrin light chain A	7	15.6227	15.4665	15.4143	14.9522	14.7875	15.1338	16.2634	16.526	16.4073	16.4934	16.306	16.4027
P04179;P04179-4	-1.17176	17.1153	-11.9795	5.39948e-14	8.82909e-13	21.5415	13.2676	sig decreased	SODM_HUMAN	SOD2	Superoxide dismutase [Mn], mitochondrial	12	17.3471	17.5357	17.2943	17.5106	17.3708	17.2951	18.4273	18.3828	18.4885	18.5446	18.9038	18.6372
P01591	-1.17324	13.1133	-6.02376	2.85039e-05	7.74867e-05	1.89504	4.5451	sig decreased	IGJ_HUMAN	JCHAIN	Immunoglobulin J chain	3	12.7242	NA	12.4001	12.5815	11.991	12.6699	14.0982	13.5366	13.8012	13.5924	12.8881	13.9631
Q96QA5	-1.17432	14.733	-6.09196	1.88841e-05	5.35268e-05	2.21996	4.7239	sig decreased	GSDMA_HUMAN	GSDMA	Gasdermin-A	16	14.6015	13.9217	14.0245	14.363	13.5065	14.458	15.6422	15.0499	15.7257	15.4323	14.758	15.313
Q01518	-1.17459	17.3	-16.671	2.59484e-18	1.31931e-16	31.6014	17.5859	sig decreased	CAP1_HUMAN	CAP1	Adenylyl cyclase-associated protein 1	29	16.9566	17.0261	16.8858	16.9121	16.9391	16.7171	18.1561	18.1258	17.9755	18.1269	17.9497	18.1503
O60784	-1.17686	12.7964	-8.65822	1.42659e-09	9.28424e-09	11.4245	8.8457	sig decreased	TOM1_HUMAN	TOM1	Target of Myb1 membrane trafficking protein	8	11.9878	12.1657	12.2305	12.083	12.3028	12.7151	NA	13.5164	13.3823	13.5933	13.3963	13.2334
P61981	-1.17708	16.255	-9.6472	1.96627e-11	1.89859e-10	15.5696	10.7064	sig decreased	1433G_HUMAN	YWHAG	14-3-3 protein gamma	13	15.5156	15.3563	15.3982	15.2932	15.4595	15.2772	16.5982	16.6344	16.3956	16.5463	16.6037	16.5842
P07948	-1.17737	16.6536	-16.4052	4.29665e-18	2.15097e-16	31.0922	17.3669	sig decreased	LYN_HUMAN	LYN	Tyrosine-protein kinase Lyn	25	15.7866	15.8489	15.7038	15.7329	15.7683	15.7675	17.0179	17.0503	16.748	17.0262	16.8511	16.9788
P06737;P06737-2	-1.17764	13.0674	-8.70665	9.51892e-10	6.49362e-09	11.7662	9.02141	sig decreased	PYGL_HUMAN	PYGL	Glycogen phosphorylase, liver form	20	12.2072	12.6989	12.5222	12.4786	12.1019	11.9217	13.6503	13.0756	13.5937	13.6018	13.2594	13.8157
Q8NF50;Q8NF50-3	-1.17817	15.8944	-17.4144	6.54344e-19	3.87134e-17	32.9916	18.1842	sig decreased	DOCK8_HUMAN	DOCK8	Dedicator of cytokinesis protein 8	78	14.9685	15.0686	14.8059	14.9115	14.9483	14.9692	16.2802	16.0785	16.094	16.0935	16.0044	16.1905
P05362	-1.18017	16.6845	-16.0797	8.03776e-18	3.63262e-16	30.4595	17.0949	sig decreased	ICAM1_HUMAN	ICAM1	Intercellular adhesion molecule 1	22	16.3589	16.3703	16.3711	16.1713	16.2938	16.3357	17.4234	17.4929	17.5235	17.733	17.3822	17.4272
P13637-2;P13637;P13637-3	-1.18443	16.6805	-6.69975	1.48638e-06	5.11819e-06	4.60312	5.82787	sig decreased	AT1A3_HUMAN	ATP1A3	Sodium/potassium-transporting ATPase subunit alpha-3	23	16.1762	15.7322	15.7542	15.7109	15.4586	16.0038	16.9373	17.3438	17.3127	17.1681	17.0258	16.1547
Q9UBH6	-1.1845	12.9593	-9.87584	3.8862e-11	3.5127e-10	14.9841	10.4105	sig decreased	S53A1_HUMAN	XPR1	Solute carrier family 53 member 1	7	12.2065	12.1065	12.0752	12.3442	12.0746	12.683	13.4986	13.4364	13.2817	13.301	13.5281	13.5513
O00186	-1.18608	16.5035	-15.5372	2.33342e-17	9.14813e-16	29.3825	16.632	sig decreased	STXB3_HUMAN	STXBP3	Syntaxin-binding protein 3	27	15.8563	15.8525	15.81	15.7568	15.8117	15.8759	16.9267	17.1002	16.8872	16.9244	17.0864	17.1548
O00299	-1.18729	16.8299	-14.5823	1.6324e-16	5.10753e-15	27.4153	15.7872	sig decreased	CLIC1_HUMAN	CLIC1	Chloride intracellular channel protein 1	12	16.1099	15.9415	16.1945	16.2018	16.2336	15.9746	17.3076	17.4229	17.1099	17.2548	17.1938	17.4904
A0A0H3NA16	-1.18738	14.9493	-12.1586	8.85521e-11	7.4457e-10	14.605	10.0528	sig decreased	A0A0H3NA16_SALTS	sopB	Inositol phosphate phosphatase SopB	32	13.927	13.858	13.5843	13.7786	13.6111	13.6838	15.0004	14.871	14.8211	14.8973	14.8599	15.1173
P50148	-1.18855	15.0536	-10.275	3.75148e-12	4.22399e-11	17.2463	11.4258	sig decreased	GNAQ_HUMAN	GNAQ	Guanine nucleotide-binding protein G(q) subunit alpha	18	14.3462	14.2632	14.2078	14.5117	14.2205	14.2224	15.6254	15.5554	15.4546	15.5846	15.3554	15.3278
O60716;O60716-10;O60716-11;O60716-13;O60716-2;O60716-3;O60716-5;O60716-9	-1.18864	13.6005	-10.2344	4.1694e-12	4.64631e-11	17.1394	11.3799	sig decreased	CTND1_HUMAN	CTNND1	Catenin delta-1	15	12.7409	12.6922	12.4601	12.5969	12.7539	12.6534	13.8622	14.1178	13.6669	13.5353	13.8922	13.9548
A0A0H3NF08	-1.1926	12.8167	-6.95119	6.00594e-06	1.85597e-05	3.51604	5.22142	sig decreased	A0A0H3NF08_SALTS	pipB2	SPI-2 type III secretion system effector PipB2	4	NA	12.4392	12.1821	11.6427	12.3424	12.2247	13.5623	12.844	13.2401	13.7277	13.1701	13.6089
Q01650	-1.19679	16.7811	-10.5018	2.08844e-12	2.47505e-11	17.8394	11.6802	sig decreased	LAT1_HUMAN	SLC7A5	Large neutral amino acids transporter small subunit 1	6	15.8987	15.9461	15.6712	15.5252	15.7166	15.7969	17.3234	16.881	16.667	16.6333	17.1131	17.1177
Q96D71;Q96D71-4	-1.19796	12.6901	-7.84754	1.79765e-08	9.1001e-08	8.94779	7.74529	sig decreased	REPS1_HUMAN	REPS1	RalBP1-associated Eps domain-containing protein 1	10	11.7631	11.8592	11.6452	NA	11.5151	11.6894	NA	13.3778	13.117	12.6266	12.9978	12.3425
P20702	-1.2023	16.647	-17.4	6.71753e-19	3.90337e-17	32.9651	18.1728	sig decreased	ITAX_HUMAN	ITGAX	Integrin alpha-X	37	15.8341	15.9387	15.7908	15.7731	15.7553	16.0244	17.0241	16.963	17.0239	17.1202	17.1194	17.0797
O14786	-1.20368	14.0136	-10.8375	8.88275e-13	1.11171e-11	18.7051	12.0515	sig decreased	NRP1_HUMAN	NRP1	Neuropilin-1	18	13.3434	13.7789	13.0801	13.1224	13.0467	13.1597	14.5398	14.7326	14.5043	14.4845	14.0793	14.4127
P26010;P26010-2	-1.20416	14.2701	-14.9201	8.11651e-17	2.7228e-15	28.1221	16.0906	sig decreased	ITB7_HUMAN	ITGB7	Integrin beta-7	10	13.5059	13.5765	13.6559	13.5522	13.8195	13.7444	14.7162	14.7028	14.7292	14.9403	15.0528	14.9381
Q15758	-1.2072	16.6771	-15.2794	3.90983e-17	1.41362e-15	28.8607	16.4078	sig decreased	AAAT_HUMAN	SLC1A5	Neutral amino acid transporter B(0)	11	15.8896	15.91	15.5393	15.9081	15.8162	15.8952	17.005	16.9623	17.1246	17.0616	17.1414	16.9067
P10301	-1.20763	14.1023	-11.3051	2.76615e-13	3.78195e-12	19.8867	12.5581	sig decreased	RRAS_HUMAN	RRAS	Ras-related protein R-Ras	6	13.3461	13.3614	13.1677	13.3365	13.4053	13.2671	14.6337	14.5131	14.5133	14.9216	14.1043	14.4439
P46939	-1.2174	14.4007	-12.576	1.3336e-14	2.58307e-13	22.958	13.875	sig decreased	UTRN_HUMAN	UTRN	Utrophin	72	13.6565	13.5498	13.2179	13.2883	13.3576	13.4179	14.7317	14.6433	14.4161	14.7663	14.5553	14.6797
P46940	-1.21959	17.0462	-18.4611	1.01634e-19	8.62388e-18	34.8686	18.993	sig decreased	IQGA1_HUMAN	IQGAP1	Ras GTPase-activating-like protein IQGAP1	106	16.0089	16.0533	15.9465	15.9314	15.9608	15.9645	17.235	17.1869	17.254	17.1415	17.0685	17.2971
P68871	-1.22039	12.9032	-6.59212	5.32502e-05	0.000136869	1.76372	4.27368	sig decreased	HBB_HUMAN	HBB	Hemoglobin subunit beta	7	NA	12.4761	12.235	NA	NA	11.9064	13.3248	13.4515	13.7942	NA	NA	13.1343
P63000;P63000-2	-1.22747	16.9348	-13.3513	2.30617e-15	5.55873e-14	24.7351	14.6371	sig decreased	RAC1_HUMAN	RAC1	Ras-related C3 botulinum toxin substrate 1	6	15.759	15.958	15.9353	15.8775	15.9977	15.8545	17.4903	16.913	17.0826	17.2837	16.9246	17.0528
P11215;P11215-2	-1.22811	15.9947	-18.589	8.14422e-20	7.16251e-18	35.0917	19.0892	sig decreased	ITAM_HUMAN	ITGAM	Integrin alpha-M	42	15.1998	15.0814	15.036	15.0267	15.0794	15.2615	16.363	16.3649	16.1491	16.3662	16.4181	16.3922
Q9BZZ2;Q9BZZ2-2;Q9BZZ2-3	-1.22914	14.4843	-18.716	1.39906e-19	1.08235e-17	34.5779	18.8542	sig decreased	SN_HUMAN	SIGLEC1	Sialoadhesin	34	13.9246	13.9345	13.804	13.8907	13.9099	13.9977	15.1819	15.2022	15.1283	15.0937	15.1606	15.0695
Q5JSL3	-1.23044	15.0399	-11.1853	1.2053e-12	1.47441e-11	18.5168	11.9189	sig decreased	DOC11_HUMAN	DOCK11	Dedicator of cytokinesis protein 11	13	14.4705	14.2302	14.3489	14.2554	14.1587	NA	15.5057	15.919	15.3854	15.286	15.4528	15.5903
P00558	-1.23208	14.7964	-11.5973	1.13413e-12	1.39262e-11	18.6062	11.9453	sig decreased	PGK1_HUMAN	PGK1	Phosphoglycerate kinase 1	19	14.0964	14.2704	14.2335	14.2349	14.1423	14.1263	15.399	15.4377	15.1951	15.3775	15.1979	15.8892
P11166	-1.23216	16.8699	-7.62708	1.55261e-08	7.99395e-08	8.93691	7.80894	sig decreased	GTR1_HUMAN	SLC2A1	Solute carrier family 2, facilitated glucose transporter member 1	6	16.2187	15.8057	16.0736	15.5974	16.0997	16.279	17.2276	17.165	16.8914	17.0182	17.6271	17.5377
Q92522	-1.2328	13.8808	-8.83439	2.3315e-10	1.79355e-09	13.091	9.63236	sig decreased	H1X_HUMAN	H1-10	Histone H1.10	4	13.4709	12.8784	13.0321	12.8425	12.9553	12.8448	13.8858	14.0551	14.493	13.9807	14.3644	14.6417
Q68CZ2;Q68CZ2-2	-1.23316	11.7742	-9.26262	3.29748e-10	2.45538e-09	12.9116	9.48182	sig decreased	TENS3_HUMAN	TNS3	Tensin-3	5	10.7032	10.8371	10.9898	11.1805	11.2203	11.1687	12.358	NA	12.1006	12.0031	12.1936	12.5935
P06744;P06744-2	-1.23713	14.3099	-9.76482	1.436e-11	1.43335e-10	15.8876	10.8428	sig decreased	G6PI_HUMAN	GPI	Glucose-6-phosphate isomerase	17	13.6046	13.4705	13.5679	13.6077	13.7011	13.7208	14.8607	14.6895	14.6453	14.6471	14.8762	15.3767
Q9UHW9;Q9UHW9-4	-1.23939	15.2362	-14.0474	5.05597e-16	1.41829e-14	26.2713	15.2962	sig decreased	S12A6_HUMAN	SLC12A6	Solute carrier family 12 member 6	23	14.4667	14.4276	14.4386	14.3962	14.6403	14.4927	15.7244	15.8417	15.5383	15.8694	15.6529	15.6717
P07355;P07355-2	-1.23977	18.0095	-12.4812	1.66066e-14	3.12358e-13	22.7358	13.7797	sig decreased	ANXA2_HUMAN	ANXA2	Annexin A2	29	18.0627	18.0121	18.0389	18.0471	17.9558	17.9962	19.2662	19.138	19.2599	19.1881	19.1812	19.518
P32942	-1.23999	16.0074	-15.1859	4.72288e-17	1.67046e-15	28.6697	16.3258	sig decreased	ICAM3_HUMAN	ICAM3	Intercellular adhesion molecule 3	9	15.154	15.1997	15.1407	15.0931	15.161	15.1756	16.3977	16.4933	16.3988	16.6103	16.1328	16.3312
Q96CW1-2	-1.2403	16.5449	-15.9266	1.08284e-17	4.6981e-16	30.1584	16.9654	sig decreased	AP2M1_HUMAN	AP2M1	Isoform 2 of AP-2 complex subunit mu	30	15.5355	15.5508	15.5221	15.5883	15.4814	15.6796	16.8422	16.6474	16.7926	16.9645	16.6572	16.8956
P18084	-1.24041	16.6015	-9.65458	1.92779e-11	1.86697e-10	15.5896	10.7149	sig decreased	ITB5_HUMAN	ITGB5	Integrin beta-5	11	15.8515	16.0935	15.6553	15.8747	15.8749	16.1595	17.1885	16.9786	17.0889	17.4855	17.127	17.0834
P17858-2	-1.2483	12.9719	-8.5496	8.36303e-10	5.77777e-09	11.8457	9.07764	sig decreased	PFKAL_HUMAN	PFKL	Isoform 2 of ATP-dependent 6-phosphofructokinase, liver type	9	12.4292	12.2092	11.9598	12.107	12.1287	12.1841	13.2279	13.2311	13.3499	13.1029	13.6954	13.9006
Q06830	-1.25166	15.7917	-10.2368	4.14354e-12	4.63336e-11	17.1457	11.3826	sig decreased	PRDX1_HUMAN	PRDX1	Peroxiredoxin-1	10	15.12	14.9626	15.0276	15.0661	15.1616	15.1044	16.3409	16.1873	16.3199	16.3211	16.2346	16.5485
Q99536	-1.25211	16.119	-14.9134	8.23038e-17	2.73282e-15	28.108	16.0846	sig decreased	VAT1_HUMAN	VAT1	Synaptic vesicle membrane protein VAT-1 homolog	17	15.7442	15.5385	15.4674	15.4732	15.4283	15.4245	16.6385	16.9436	16.8066	16.8392	16.6823	16.6786
Q7L576	-1.25439	14.4145	-12.2104	3.12609e-14	5.41079e-13	22.0951	13.505	sig decreased	CYFP1_HUMAN	CYFIP1	Cytoplasmic FMR1-interacting protein 1	22	13.7269	13.6861	13.5553	13.51	13.6606	13.6029	14.9842	14.7811	14.858	14.7736	14.7944	15.0768
O43491-4	-1.25583	14.7884	-13.318	2.48344e-15	5.89862e-14	24.6601	14.6049	sig decreased	E41L2_HUMAN	EPB41L2	Isoform 4 of Band 4.1-like protein 2	25	13.5812	13.842	13.429	13.7505	13.6321	13.9187	15.1115	15.1174	14.6776	15.0799	14.7022	14.9998
P52565	-1.25714	14.3434	-9.17416	2.97727e-10	2.24781e-09	12.9458	9.52618	sig decreased	GDIR1_HUMAN	ARHGDIA	Rho GDP-dissociation inhibitor 1	3	13.9938	13.6194	13.7911	13.649	14.0325	13.5402	14.9472	14.8891	14.8853	15.1438	15.1256	15.1778
Q9ULZ3;Q9ULZ3-2	-1.26032	13.6447	-8.64086	5.08281e-10	3.61914e-09	12.3258	9.2939	sig decreased	ASC_HUMAN	PYCARD	Apoptosis-associated speck-like protein containing a CARD	7	13.3802	13.175	13.0633	13.22	13.145	13.1713	14.1364	14.7126	14.4382	14.2941	14.7164	14.4189
O43865;O43865-2	-1.2633	11.9231	-8.12162	2.61627e-07	1.05625e-06	6.77244	6.58232	sig decreased	SAHH2_HUMAN	AHCYL1	S-adenosylhomocysteine hydrolase-like protein 1	4	11.2056	NA	11.4259	NA	11.1204	NA	NA	12.7556	12.6711	NA	12.0263	12.6028
Q63HN8-4;Q63HN8	-1.26543	13.6185	-15.4462	5.13079e-17	1.79522e-15	28.6174	16.2898	sig decreased	RN213_HUMAN	RNF213	E3 ubiquitin-protein ligase RNF213	61	13.1677	13.0209	13.0579	12.9925	12.9642	13.2862	14.4816	14.4459	14.2419	14.3121	14.2563	14.3442
O95782;O95782-2	-1.26584	16.2278	-14.3615	2.59383e-16	7.74342e-15	26.9468	15.5861	sig decreased	AP2A1_HUMAN	AP2A1	AP-2 complex subunit alpha-1	48	15.3251	15.3756	15.1842	15.3672	15.2827	15.3134	16.5813	16.6043	16.6234	16.5473	16.4575	16.6294
Q01813	-1.27172	14.5737	-12.2183	3.06903e-14	5.34044e-13	22.1138	13.513	sig decreased	PFKAP_HUMAN	PFKP	ATP-dependent 6-phosphofructokinase, platelet type	15	13.9911	13.7395	13.8047	13.7976	13.5537	13.8416	14.9694	14.7532	15.0452	14.9204	15.3519	15.3184
P07305;P07305-2	-1.27425	15.469	-7.98756	2.00109e-09	1.25222e-08	10.898	8.69873	sig decreased	H10_HUMAN	H1-0	Histone H1.0	5	14.9412	14.7332	14.429	14.2954	14.2048	14.5945	15.8373	15.9945	15.7866	15.815	15.6119	15.7983
Q9Y6W5	-1.27717	13.1198	-8.076	1.80743e-08	9.13255e-08	8.92459	7.74294	sig decreased	WASF2_HUMAN	WASF2	Actin-binding protein WASF2	3	12.6228	12.1016	12.5723	11.7571	11.8756	12.3409	13.3585	13.4898	13.7047	13.2404	13.6583	13.4816
P29728-2	-1.28555	15.5914	-18.6324	7.55592e-20	6.82971e-18	35.1672	19.1217	sig decreased	OAS2_HUMAN	OAS2	Isoform p69 of 2'-5'-oligoadenylate synthase 2	30	14.9681	15.1176	15.0729	15.0862	14.9098	15.1834	16.3122	16.2776	16.1297	16.4566	16.3834	16.4917
Q9Y624	-1.30017	15.6992	-15.2452	4.18949e-17	1.49809e-15	28.7909	16.3778	sig decreased	JAM1_HUMAN	F11R	Junctional adhesion molecule A	10	14.9286	14.8537	14.9778	14.7956	15.0152	14.9183	16.1355	16.038	16.1718	16.3864	16.3605	16.1982
P29992	-1.30107	14.7215	-9.63419	3.71256e-11	3.36509e-10	15.0151	10.4303	sig decreased	GNA11_HUMAN	GNA11	Guanine nucleotide-binding protein subunit alpha-11	6	13.8277	13.6875	NA	14.0302	14.0414	13.9424	15.3289	15.3507	15.3197	15.2284	14.9901	15.0238
Q9NX57	-1.30173	13.7871	-9.24702	2.49042e-10	1.90678e-09	13.2198	9.60373	sig decreased	RAB20_HUMAN	RAB20	Ras-related protein Rab-20	4	NA	12.9346	12.5471	12.7207	12.459	NA	13.3161	14.1809	14.03	14.1982	13.8163	14.2611
P63218	-1.30477	16.1597	-8.83431	6.91059e-10	4.85682e-09	12.0911	9.16048	sig decreased	GBG5_HUMAN	GNG5	Guanine nucleotide-binding protein G(I)/G(S)/G(O) subunit gamma-5	6	16.0774	16.3061	15.8646	15.6399	15.7797	15.8437	17.2347	17.4658	17.232	17.3359	17.0579	17.0138
P63104	-1.3076	15.6246	-10.7008	1.25592e-12	1.52491e-11	18.3543	11.901	sig decreased	1433Z_HUMAN	YWHAZ	14-3-3 protein zeta/delta	14	14.8891	15.0542	14.8631	14.7392	14.6726	14.8235	16.2886	16.23	15.8757	16.0071	16.1458	16.3401
Q6ZVX7	-1.30901	14.3352	-7.82418	1.47828e-07	6.26342e-07	6.97007	6.83024	sig decreased	FBX50_HUMAN	NCCRP1	F-box only protein 50	5	13.7581	13.1984	13.1524	13.763	13.1736	13.6273	15.2302	14.6186	14.7178	14.6526	14.1409	15.1667
P02751-1;P02751-10;P02751-14;P02751-17;P02751-3;P02751-5;P02751-6;P02751-8;P02751-9;P02751-4	-1.31036	12.3851	-8.36838	5.11744e-09	2.94939e-08	10.1448	8.29095	sig decreased	FINC_HUMAN	FN1	Isoform 1 of Fibronectin	5	12.4047	11.6116	12.2191	12.0878	11.5268	12.1143	13.6563	13.7075	13.2704	13.0471	13.2947	12.8506
Q6NYC8	-1.31686	14.1239	-11.9649	5.59127e-14	9.097e-13	21.5062	13.2525	sig decreased	PPR18_HUMAN	PPP1R18	Phostensin	16	12.9934	13.3358	12.8673	13.2231	12.8941	13.1261	14.4737	14.4377	14.4064	14.3173	14.3563	14.3496
P08567	-1.31829	14.0001	-9.19506	6.69283e-11	5.77678e-10	14.3304	10.1744	sig decreased	PLEK_HUMAN	PLEK	Pleckstrin	7	13.2506	13.3383	13.2228	13.0803	13.1204	12.9667	14.547	14.3644	14.4885	14.5328	14.1965	14.7596
Q63ZY3;Q63ZY3-2;Q63ZY3-3	-1.31895	13.8346	-14.4428	3.95886e-15	8.94592e-14	24.3536	14.4024	sig decreased	KANK2_HUMAN	KANK2	KN motif and ankyrin repeat domain-containing protein 2	18	12.6608	12.8493	12.5579	12.735	12.8439	12.7625	14.0958	14.166	14.0059	14.0475	13.9401	14.0678
P07196	-1.32299	14.5769	-11.2699	1.11176e-10	9.11252e-10	14.2596	9.95399	sig decreased	NFL_HUMAN	NEFL	Neurofilament light polypeptide	16	14.1018	14.1056	13.9538	13.3729	13.8039	13.6435	15.1452	15.3365	15.3581	14.9803	15.2257	14.8736
O95164	-1.32301	12.9229	-8.73427	5.79272e-09	3.30114e-08	10.1216	8.23712	sig decreased	UBL3_HUMAN	UBL3	Ubiquitin-like protein 3	4	12.4974	11.7878	12.5148	12.0418	12.4679	11.7763	13.5206	13.4388	13.7218	13.5875	13.3382	13.4172
P60709	-1.32304	22.3933	-17.9935	2.31048e-19	1.63441e-17	34.0412	18.6363	sig decreased	ACTB_HUMAN	ACTB	Actin, cytoplasmic 1	30	21.3052	21.3079	21.3489	21.2464	21.2664	21.3791	22.6918	22.6802	22.5393	22.6734	22.56	22.6473
Q9H813;Q9H813-2	-1.32702	12.2936	-7.12355	2.73831e-07	1.10142e-06	6.40152	6.56252	sig decreased	PACC1_HUMAN	PACC1	Proton-activated chloride channel	2	NA	11.168	11.6643	11.6118	11.673	NA	13.0305	13.2112	NA	NA	12.7762	12.4072
P14384	-1.32902	13.1079	-6.23213	1.28876e-06	4.49961e-06	4.77779	5.88983	sig decreased	CBPM_HUMAN	CPM	Carboxypeptidase M	6	11.7554	11.8634	NA	12.3739	11.7117	11.3312	NA	NA	12.6903	NA	13.3194	13.3987
P59998;P59998-3	-1.3294	17.5175	-13.6136	1.29375e-15	3.31486e-14	25.3203	14.8881	sig decreased	ARPC4_HUMAN	ARPC4	Actin-related protein 2/3 complex subunit 4	11	16.5319	16.939	16.4549	16.7986	16.9716	16.7607	18.0218	18.1253	17.996	18.1376	18.1149	18.0374
Q9Y6K5	-1.33145	14.5007	-15.7567	1.51092e-17	6.38512e-16	29.8218	16.8208	sig decreased	OAS3_HUMAN	OAS3	2'-5'-oligoadenylate synthase 3	21	14.1024	14.0344	13.8329	14.2084	14.0588	14.1388	15.3658	15.2655	15.5081	15.3925	15.4699	15.3625
P25942	-1.33314	14.0964	-10.1663	4.97888e-12	5.45498e-11	16.9597	11.3029	sig decreased	TNR5_HUMAN	CD40	Tumor necrosis factor receptor superfamily member 5	5	13.7252	13.5504	13.399	13.0957	13.3153	13.3479	14.8294	14.5997	14.6071	14.653	14.6809	15.0622
O75874	-1.33405	12.9777	-9.18594	1.54595e-09	9.92876e-09	11.4328	8.8108	sig decreased	IDHC_HUMAN	IDH1	Isocitrate dehydrogenase [NADP] cytoplasmic	10	12.3883	12.3286	12.0017	11.9706	12.1233	11.7954	13.7864	13.4357	13.4305	13.2841	13.1857	13.4896
P30086	-1.33965	13.44	-10.1871	1.93106e-10	1.50688e-09	13.5573	9.7142	sig decreased	PEBP1_HUMAN	PEBP1	Phosphatidylethanolamine-binding protein 1	6	12.9131	12.6819	12.9302	12.9449	12.3404	13.0648	14.3207	14.1438	14.1362	14.0273	13.9768	14.3084
Q13464	-1.34058	12.501	-8.87379	9.00365e-09	4.90752e-08	9.79286	8.04558	sig decreased	ROCK1_HUMAN	ROCK1	Rho-associated protein kinase 1	11	11.0869	11.2458	11.3791	11.6447	11.2983	NA	13.0831	12.7882	12.3641	12.8145	12.3572	12.6221
P01893	-1.343	14.9785	-9.26392	9.82898e-09	5.28653e-08	9.7578	8.00749	sig decreased	HLAH_HUMAN	HLA-H	Putative HLA class I histocompatibility antigen, alpha chain H	2	14.359	14.1752	13.7157	13.9842	13.7326	14.0101	15.4501	15.3082	15.1869	15.2031	15.3299	15.5565
Q99988	-1.34575	14.3963	-13.4547	1.83445e-15	4.59176e-14	24.9668	14.7365	sig decreased	GDF15_HUMAN	GDF15	Growth/differentiation factor 15	10	13.2167	13.2108	13.0502	13.1719	13.281	13.468	14.6507	14.6767	14.3754	14.5844	14.6092	14.5766
O00291;O00291-4	-1.34603	13.3902	-10.6776	8.60398e-12	9.0314e-11	16.5464	11.0653	sig decreased	HIP1_HUMAN	HIP1	Huntingtin-interacting protein 1	18	12.5337	12.5404	11.9156	12.6107	12.183	12.7335	14.2063	13.6558	13.6453	13.5398	13.6792	13.8668
P09429	-1.34734	14.4114	-8.08131	2.34619e-09	1.44319e-08	10.7791	8.62964	sig decreased	HMGB1_HUMAN	HMGB1	High mobility group protein B1	3	13.8207	14.2187	13.6289	13.4023	13.4952	13.9117	14.6611	15.2718	15.5525	14.9457	15.2158	14.9148
P50552	-1.35263	15.5925	-16.3967	4.36742e-18	2.15327e-16	31.0757	17.3598	sig decreased	VASP_HUMAN	VASP	Vasodilator-stimulated phosphoprotein	18	14.68	14.5492	14.6695	14.6675	14.6236	14.7056	16.0461	15.9914	15.7463	15.9625	15.9905	16.2745
O00160	-1.35379	16.4633	-16.3514	4.76232e-18	2.31293e-16	30.9883	17.3222	sig decreased	MYO1F_HUMAN	MYO1F	Unconventional myosin-If	41	15.7518	15.603	15.5325	15.5718	15.5862	15.7314	16.9119	16.8709	16.9354	16.8642	17.034	17.2831
P37235	-1.35723	17.161	-17.6966	3.92665e-19	2.55547e-17	33.5066	18.406	sig decreased	HPCL1_HUMAN	HPCAL1	Hippocalcin-like protein 1	16	16.5546	16.5668	16.5455	16.4674	16.3951	16.6251	17.8993	18.0057	17.8656	17.8887	17.9339	17.7046
P63010;P63010-2	-1.36058	15.9329	-16.1603	6.87698e-18	3.19681e-16	30.6171	17.1626	sig decreased	AP2B1_HUMAN	AP2B1	AP-2 complex subunit beta	46	15.0452	15.0115	14.8575	14.9882	14.9097	15.0335	16.2761	16.1009	16.3886	16.3029	16.3835	16.5571
P33241;P33241-3	-1.3631	12.4127	-9.89854	2.62519e-11	2.44767e-10	15.3538	10.5808	sig decreased	LSP1_HUMAN	LSP1	Lymphocyte-specific protein 1	6	11.4619	11.6026	11.0412	11.3852	11.0511	11.5693	12.4258	12.7715	12.8786	12.7813	12.7002	12.7326
Q99755;Q99755-3	-1.36851	14.2037	-17.0957	1.17443e-18	6.47729e-17	32.4015	17.9302	sig decreased	PI51A_HUMAN	PIP5K1A	Phosphatidylinositol 4-phosphate 5-kinase type-1 alpha	14	12.902	13.1465	13.003	12.9165	12.8663	12.9686	14.1685	14.4364	14.3122	14.5682	14.2325	14.2963
P62851	-1.37104	16.1811	-12.2743	2.69067e-14	4.81068e-13	22.247	13.5701	sig decreased	RS25_HUMAN	RPS25	Small ribosomal subunit protein eS25	8	15.4342	15.6196	15.6888	15.3894	15.3152	15.3083	16.8154	16.9427	16.4894	16.6663	16.9949	17.0729
P69905	-1.37217	13.5175	-7.92866	8.39668e-07	3.04087e-06	5.45495	6.07589	sig decreased	HBA_HUMAN	HBA1	Hemoglobin subunit alpha	3	13.2571	12.9565	12.2897	12.9396	12.7266	12.8192	14.2365	14.6161	14.4441	14.3298	13.9939	13.6013
O15162;O15162-2	-1.37452	16.5452	-15.991	9.5496e-18	4.25677e-16	30.2854	17.02	sig decreased	PLS1_HUMAN	PLSCR1	Phospholipid scramblase 1	10	16.0143	15.9487	16.1121	16.0738	15.9503	15.9474	17.1649	17.4244	17.4932	17.5265	17.279	17.4059
P49757;P49757-3	-1.37572	14.1462	-13.0686	4.33782e-15	9.668e-14	24.0954	14.3627	sig decreased	NUMB_HUMAN	NUMB	Protein numb homolog	17	12.7522	13.101	12.8944	13.0629	12.9641	13.1062	14.3742	14.0443	14.4566	14.2175	14.4013	14.6414
O94973	-1.37609	15.4636	-16.3276	4.9849e-18	2.35085e-16	30.9421	17.3023	sig decreased	AP2A2_HUMAN	AP2A2	AP-2 complex subunit alpha-2	28	14.5866	14.5891	14.4668	14.6394	14.5145	14.6924	15.973	15.875	16.1402	15.8169	15.9538	15.9865
O15144	-1.37764	15.4567	-15.7386	1.56576e-17	6.44934e-16	29.7858	16.8053	sig decreased	ARPC2_HUMAN	ARPC2	Actin-related protein 2/3 complex subunit 2	24	14.701	14.6715	14.6264	14.6888	14.6652	14.6593	15.9179	15.8456	15.9498	16.0413	16.1094	16.4141
P22466	-1.38385	12.8737	-5.86702	5.30282e-06	1.64651e-05	3.34888	5.27549	sig decreased	GALA_HUMAN	GAL	Galanin peptides	4	NA	11.8335	11.7642	10.9245	12.0025	NA	12.784	NA	12.8153	13.0984	13.2675	13.1099
P07339	-1.38464	19.3477	-14.8507	9.36051e-17	3.04591e-15	27.9779	16.0287	sig decreased	CATD_HUMAN	CTSD	Cathepsin D	26	18.6926	18.6808	18.5765	18.6339	18.5384	18.5791	20.0639	20.1332	20.0505	20.1978	19.8574	19.7064
Q9NXU5	-1.38495	13.0525	-7.02384	3.96964e-08	1.88246e-07	7.90643	7.40125	sig decreased	ARL15_HUMAN	ARL15	ADP-ribosylation factor-like protein 15	2	12.2712	12.0098	12.2489	12.1432	12.4507	12.2695	13.8784	14.122	13.1111	13.7398	13.1372	13.7146
O60603	-1.38663	12.8652	-14.9609	1.33651e-16	4.26374e-15	27.6489	15.874	sig decreased	TLR2_HUMAN	TLR2	Toll-like receptor 2	10	12.0035	12.2099	12.0392	11.8587	12.1205	12.364	13.4947	13.4042	13.4447	13.4262	13.4477	13.6983
P08648	-1.39023	17.6754	-22.7506	1.1136e-22	1.90719e-20	41.7106	21.9533	sig decreased	ITA5_HUMAN	ITGA5	Integrin alpha-5	25	16.8184	16.7635	16.7523	16.7191	16.7385	16.8028	18.2015	18.1174	18.1357	18.15	18.1155	18.2159
Q16555	-1.39564	15.7481	-14.1485	1.58787e-13	2.29641e-12	20.8097	12.7992	sig decreased	DPYL2_HUMAN	DPYSL2	Dihydropyrimidinase-related protein 2	21	15.1784	14.8564	14.862	15.2192	15.075	15.1099	16.425	16.4917	16.4143	16.474	16.3596	16.5102
Q16643;Q16643-3	-1.39945	15.3855	-18.8511	5.191e-20	5.11864e-18	35.5451	19.2847	sig decreased	DREB_HUMAN	DBN1	Drebrin	21	14.242	14.0084	14.1678	14.1731	14.1503	14.1575	15.7185	15.5416	15.4999	15.4462	15.4605	15.6291
Q6IBS0	-1.40138	13.3554	-12.8268	7.50175e-15	1.60597e-13	23.5406	14.1248	sig decreased	TWF2_HUMAN	TWF2	Twinfilin-2	9	12.791	12.4192	12.6669	12.6764	12.5375	12.8568	14.0894	14.1845	14.1931	13.7746	14.0104	14.1041
O00182;O00182-2;O00182-3;O00182-6	-1.40146	18.0279	-17.6458	4.30281e-19	2.69257e-17	33.4144	18.3662	sig decreased	LEG9_HUMAN	LGALS9	Galectin-9	11	17.0504	17.0626	17.0506	16.9424	16.9258	17.2537	18.4722	18.4656	18.2948	18.4703	18.4041	18.5872
Q9NZH6;Q9NZH6-2;Q9NZH6-4	-1.40515	11.3674	-8.49633	2.18366e-07	8.9043e-07	6.86595	6.66081	sig decreased	IL37_HUMAN	IL37	Interleukin-37	2	10.8487	NA	10.2828	10.1019	10.1593	10.4952	11.7885	12.1492	11.8266	11.628	NA	11.5212
P11169	-1.40562	15.3749	-9.45001	3.34368e-11	3.07355e-10	15.0324	10.4758	sig decreased	GTR3_HUMAN	SLC2A3	Solute carrier family 2, facilitated glucose transporter member 3	5	14.3906	14.4707	14.513	14.4651	13.8338	14.722	15.5759	15.7674	15.7041	15.7869	15.9636	16.031
P08195;P08195-2;P08195-3;P08195-4;P08195-5	-1.40594	17.2578	-19.3698	2.16164e-20	2.26903e-18	36.4266	19.6652	sig decreased	4F2_HUMAN	SLC3A2	Amino acid transporter heavy chain SLC3A2	29	16.4833	16.4295	16.2861	16.3308	16.3912	16.372	17.8656	17.856	17.7613	17.7691	17.6028	17.8737
Q9NQ25	-1.4068	12.2468	-9.12029	2.51564e-10	1.92157e-09	13.1292	9.59935	sig decreased	SLAF7_HUMAN	SLAMF7	SLAM family member 7	3	11.0719	NA	11.396	10.9469	11.1383	11.8566	12.6057	13.0897	12.5496	13.1703	12.3028	12.4143
Q96BY6;Q96BY6-3	-1.41005	15.6222	-20.2545	5.06997e-21	5.89202e-19	37.8841	20.295	sig decreased	DOC10_HUMAN	DOCK10	Dedicator of cytokinesis protein 10	53	14.5682	14.6106	14.547	14.4878	14.605	14.6893	16.1114	16.0714	15.9121	15.991	15.9384	15.9438
P33121	-1.414	18.4764	-24.0101	2.79375e-21	3.36699e-19	38.6278	20.5538	sig decreased	ACSL1_HUMAN	ACSL1	Long-chain-fatty-acid--CoA ligase 1	40	17.7902	17.7544	17.7124	17.7382	17.8153	17.7611	19.1274	19.2137	19.1736	19.1715	19.1456	19.2238
P25311	-1.41442	16.1319	-6.98814	8.09137e-07	2.94182e-06	5.22589	6.09198	sig decreased	ZA2G_HUMAN	AZGP1	Zinc-alpha-2-glycoprotein	22	15.9167	15.4407	15.6215	15.8793	14.9268	15.647	17.154	17.3573	17.1382	17.0054	16.0891	17.1744
Q9UI08;Q9UI08-2;Q9UI08-5	-1.41806	13.7959	-10.0076	1.03643e-11	1.06726e-10	16.2425	10.9845	sig decreased	EVL_HUMAN	EVL	Ena/VASP-like protein	13	12.7043	12.5062	12.7405	12.6374	12.3169	13.0351	13.8598	14.1669	13.9996	13.8298	14.2182	14.3745
O15427	-1.41942	18.0716	-18.4515	1.03359e-19	8.62388e-18	34.8517	18.9856	sig decreased	MOT4_HUMAN	SLC16A3	Monocarboxylate transporter 4	13	17.092	17.2738	16.9187	16.957	17.0077	17.096	18.6598	18.3925	18.4706	18.5461	18.4023	18.3906
Q15646	-1.42008	13.0131	-11.1263	6.29315e-13	8.09403e-12	19.0812	12.2011	sig decreased	OASL_HUMAN	OASL	2'-5'-oligoadenylate synthase-like protein	7	12.4846	12.4076	12.0928	12.4074	12.4775	12.3663	13.6453	13.3638	14.0746	13.778	13.8386	14.0565
P37840;P37840-2;Q16143	-1.42706	14.0402	-8.66446	1.0533e-07	4.61296e-07	7.47969	6.97745	sig decreased	SYUA_HUMAN;SYUB_HUMAN	SNCA;SNCB	Alpha-synuclein	2	13.9083	13.7319	13.4793	13.4828	12.7732	13.2804	14.7509	15.147	15.0995	14.9989	14.8328	14.3893
P07858	-1.42719	18.4401	-17.6469	4.29376e-19	2.69257e-17	33.4165	18.3672	sig decreased	CATB_HUMAN	CTSB	Cathepsin B	22	17.5768	17.5705	17.7411	17.5142	17.537	17.5909	18.9606	19.053	19.0267	19.0675	19.0056	18.9802
O75326	-1.43579	13.2091	-9.98638	7.98313e-12	8.4616e-11	16.4818	11.0978	sig decreased	SEM7A_HUMAN	SEMA7A	Semaphorin-7A	8	12.2948	12.4135	12.5432	12.6521	11.6997	12.2486	13.7018	13.7984	13.6462	14.0187	13.5514	13.7501
Q04446	-1.44286	12.7206	-13.5768	3.57467e-14	6.09004e-13	22.1568	13.4468	sig decreased	GLGB_HUMAN	GBE1	1,4-alpha-glucan-branching enzyme	8	11.8756	12.4582	12.103	11.7877	12.1244	11.9495	13.5759	13.4609	13.3847	13.117	13.7662	13.6509
Q92556	-1.44752	12.8174	-9.2857	3.12111e-10	2.35095e-09	12.9675	9.50569	sig decreased	ELMO1_HUMAN	ELMO1	Engulfment and cell motility protein 1	9	11.7574	11.9001	NA	11.5779	11.8193	12.405	13.4112	12.8619	13.5926	13.4404	13.2232	13.5076
P53680	-1.45168	16.5043	-10.5596	1.80047e-12	2.1619e-11	17.9896	11.7446	sig decreased	AP2S1_HUMAN	AP2S1	AP-2 complex subunit sigma	7	15.8605	15.399	14.9848	15.1375	15.4778	15.2455	16.7451	16.65	16.8994	16.8803	16.6339	17.0062
O15145	-1.45272	16.5955	-14.3547	2.63134e-16	7.78398e-15	26.9322	15.5798	sig decreased	ARPC3_HUMAN	ARPC3	Actin-related protein 2/3 complex subunit 3	9	16.0506	15.9628	15.8642	15.6987	15.5731	15.7576	17.3673	17.1675	16.9968	17.2675	17.6046	17.2198
Q9UI42;Q9UI42-2	-1.45707	13.4915	-8.36271	5.19662e-08	2.40538e-07	8.04455	7.28428	sig decreased	CBPA4_HUMAN	CPA4	Carboxypeptidase A4	9	13.0242	13.0916	12.9724	13.2677	12.3039	12.9328	14.7358	14.4959	14.4568	14.5527	13.7552	14.3386
P53355;P53355-3	-1.46044	12.7517	-10.5714	1.4227e-10	1.13746e-09	13.9495	9.84689	sig decreased	DAPK1_HUMAN	DAPK1	Death-associated protein kinase 1	6	NA	11.8386	11.511	11.6749	11.8194	11.65	12.8548	13.0857	13.1813	13.2541	13.2838	13.2957
P17600	-1.46429	13.2836	-6.84814	7.09917e-06	2.17521e-05	3.4795	5.14879	sig decreased	SYN1_HUMAN	SYN1	Synapsin-1	10	12.9793	12.9087	NA	12.5051	11.9896	NA	NA	14.2361	13.6337	14.0593	14.3108	NA
P26447	-1.46515	14.0177	-11.4029	1.82179e-11	1.77488e-10	15.9691	10.7395	sig decreased	S10A4_HUMAN	S100A4	Protein S100-A4	2	13.8423	13.8077	13.7188	13.4619	13.5351	13.8116	14.8866	15.0099	15.2061	15.1278	15.1965	15.5414
Q702N8	-1.46646	13.7269	-18.7425	1.33842e-19	1.06225e-17	34.6225	18.8734	sig decreased	XIRP1_HUMAN	XIRP1	Xin actin-binding repeat-containing protein 1	58	12.4898	12.5902	12.5542	12.4753	12.4369	12.6001	14.107	13.8957	14.0166	13.8857	13.9159	14.1244
P05026;P05026-2	-1.46704	15.5865	-11.3565	1.98729e-11	1.90757e-10	15.8803	10.7017	sig decreased	AT1B1_HUMAN	ATP1B1	Sodium/potassium-transporting ATPase subunit beta-1	7	14.8549	14.82	14.6607	14.4004	13.9876	14.5821	16.1736	16.1095	15.961	16.388	15.6395	15.8361
P06756;P06756-3	-1.47016	15.3277	-22.3407	2.03173e-22	3.30562e-20	41.1093	21.6921	sig decreased	ITAV_HUMAN	ITGAV	Integrin alpha-V	32	14.6814	14.7966	14.5526	14.4901	14.6375	14.5911	16.1316	16.0357	16.0137	16.2505	16.1158	16.0229
Q00013;Q00013-2	-1.47126	12.576	-12.3829	2.08725e-14	3.85905e-13	22.5043	13.6804	sig decreased	EM55_HUMAN	MPP1	55 kDa erythrocyte membrane protein	6	11.5338	11.9488	11.4299	11.4117	11.1752	11.2548	12.858	12.8283	12.9469	12.9707	12.736	13.2417
P24071;P24071-10;P24071-11;P24071-2;P24071-3;P24071-6;P24071-9;P24071-4;P24071-5;P24071-8	-1.47261	13.2417	-9.45146	1.11983e-08	5.94444e-08	9.75288	7.95085	sig decreased	FCAR_HUMAN	FCAR	Immunoglobulin alpha Fc receptor	2	12.5628	NA	12.5939	12.3457	12.018	12.4939	NA	13.9617	13.7056	13.8533	13.8702	13.9866
Q04760;Q04760-2	-1.47547	13.4082	-10.747	7.3566e-12	7.90045e-11	16.7056	11.1333	sig decreased	LGUL_HUMAN	GLO1	Lactoylglutathione lyase	4	12.9143	12.9037	12.774	12.5345	12.764	12.8678	14.0105	14.2248	14.3062	14.1433	14.6975	14.2289
P50395	-1.47855	15.2708	-13.3003	3.45818e-14	5.92259e-13	22.1531	13.4612	sig decreased	GDIB_HUMAN	GDI2	Rab GDP dissociation inhibitor beta	25	14.8375	14.7606	14.5498	14.7699	14.5243	14.4059	16.1586	16.0953	15.9581	16.257	16.0441	16.2063
P23381;P23381-2	-1.47903	13.4575	-12.5585	2.19351e-14	4.03259e-13	22.4831	13.6589	sig decreased	SYWC_HUMAN	WARS1	Tryptophan--tRNA ligase, cytoplasmic	11	12.5691	12.8624	12.9364	12.7831	13.107	13.1037	14.5668	14.2364	14.2164	14.4463	14.5638	14.2061
P23219-5	-1.47993	17.3843	-19.4386	1.92738e-20	2.09056e-18	36.542	19.715	sig decreased	PGH1_HUMAN	PTGS1	Isoform 5 of Prostaglandin G/H synthase 1	29	16.8777	16.8114	16.7593	16.8051	16.679	16.8543	18.2764	18.2533	18.1617	18.1899	18.3514	18.4337
P48426;P48426-2	-1.48035	14.3249	-11.9042	6.46224e-14	1.03587e-12	21.3596	13.1896	sig decreased	PI42A_HUMAN	PIP4K2A	Phosphatidylinositol 5-phosphate 4-kinase type-2 alpha	11	13.0764	13.4882	13.0469	12.6664	13.0894	12.9295	14.5604	14.6602	14.7245	14.3104	14.4643	14.4592
P05976;P05976-2	-1.48197	14.6174	-11.2299	2.51621e-12	2.9242e-11	17.7961	11.5993	sig decreased	MYL1_HUMAN	MYL1	Myosin light chain 1/3, skeletal muscle isoform	3	14.0925	13.5923	13.6278	13.4934	13.6711	13.7725	15.2439	15.0146	15.0786	15.4302	14.82	15.5541
Q9UIW2	-1.48648	13.599	-12.6693	1.07576e-14	2.16082e-13	23.1756	13.9683	sig decreased	PLXA1_HUMAN	PLXNA1	Plexin-A1	14	12.8208	12.8863	12.5076	12.7016	12.5038	12.8394	14.1136	14.14	14.2148	14.2198	14.4523	14.0377
Q9Y490-2;Q9Y490	-1.49068	15.7964	-22.9504	8.33559e-23	1.50689e-20	42.0002	22.0791	sig decreased	TLN1_HUMAN	TLN1	Talin-1	99	14.8101	14.8286	14.7439	14.7902	14.7983	14.8879	16.3586	16.1969	16.3093	16.3093	16.2338	16.3953
P10321	-1.49387	17.8557	-17.7595	3.50681e-19	2.32881e-17	33.6206	18.4551	sig decreased	HLAC_HUMAN	HLA-C	HLA class I histocompatibility antigen, C alpha chain	8	17.1084	17.0462	17.013	17.0918	16.9717	16.966	18.5012	18.7114	18.4141	18.3243	18.6858	18.5235
O43795	-1.49804	13.8471	-14.7827	1.07693e-16	3.46963e-15	27.8361	15.9678	sig decreased	MYO1B_HUMAN	MYO1B	Unconventional myosin-Ib	25	12.9782	13.0679	12.6798	12.8144	12.7078	12.9053	14.271	14.5096	14.1365	14.3316	14.3901	14.5028
Q92608	-1.50388	15.6849	-21.0779	1.3786e-21	1.86916e-19	39.1911	20.8606	sig decreased	DOCK2_HUMAN	DOCK2	Dedicator of cytokinesis protein 2	47	14.7048	14.9025	14.6152	14.6983	14.672	14.8343	16.2465	16.2049	16.2953	16.2277	16.1939	16.2819
Q5ZPR3	-1.50475	16.4628	-13.2619	2.81341e-15	6.58621e-14	24.5338	14.5508	sig decreased	CD276_HUMAN	CD276	CD276 antigen	9	15.9084	15.8926	15.5989	15.579	15.4656	15.7793	17.1957	17.496	17.5151	17.2013	17.0063	16.838
P61769	-1.50665	18.5926	-12.4493	1.78821e-14	3.32506e-13	22.6609	13.7476	sig decreased	B2MG_HUMAN	B2M	Beta-2-microglobulin	6	17.95	17.9243	17.8943	17.4841	17.3986	17.8981	19.328	19.0914	19.158	19.1202	19.401	19.4908
P42081;P42081-3;P42081-4;P42081-6	-1.50908	12.7523	-5.65855	4.20898e-05	0.000110452	1.72963	4.37582	sig decreased	CD86_HUMAN	CD86	T-lymphocyte activation antigen CD86	2	NA	12.1575	12.5212	11.3198	12.3694	12.3089	NA	NA	NA	NA	13.9555	13.3334
Q9BQ70	-1.51152	11.6731	-6.94183	2.99133e-06	9.77289e-06	4.28069	5.52414	sig decreased	TCF25_HUMAN	TCF25	Ribosome quality control complex subunit TCF25	3	NA	11.7452	11.3526	10.8476	11.139	11.3329	NA	NA	12.8874	NA	12.8599	12.6376
Q8IXL6	-1.51821	14.4465	-12.1883	3.29349e-14	5.67038e-13	22.0423	13.4823	sig decreased	FA20C_HUMAN	FAM20C	Extracellular serine/threonine protein kinase FAM20C	11	13.6586	13.6828	13.1269	13.404	13.5311	13.799	14.6489	15.387	15.0328	15.0979	15.0527	15.0925
Q9Y274	-1.52265	14.4278	-10.6438	9.28765e-12	9.68654e-11	16.4687	11.0321	sig decreased	SIA10_HUMAN	ST3GAL6	Type 2 lactosamine alpha-2,3-sialyltransferase	5	13.5694	13.4897	13.2804	13.0268	13.0968	12.9871	15.0957	14.8941	14.8029	14.6392	14.4642	14.6899
P21730	-1.5247	15.6523	-12.7636	1.38405e-14	2.66491e-13	22.9497	13.8588	sig decreased	C5AR1_HUMAN	C5AR1	C5a anaphylatoxin chemotactic receptor 1	4	14.847	14.9525	14.4725	14.8372	14.5726	14.7171	16.6395	16.206	15.8791	16.3995	16.2244	16.1987
Q13510-2;Q13510	-1.53153	14.8379	-13.4316	2.67756e-14	4.81068e-13	22.4129	13.5723	sig decreased	ASAH1_HUMAN	ASAH1	Acid ceramidase	10	14.2724	14.0441	13.9139	13.771	13.8266	13.9874	15.1629	15.6098	15.4865	15.8144	15.6054	15.3256
A0A0H3NDT2	-1.53722	13.8792	-13.2015	8.50151e-11	7.20434e-10	14.8388	10.0705	sig decreased	A0A0H3NDT2_SALTS	sopE2	Guanine nucleotide exchange factor	4	NA	12.2592	12.6705	12.8146	12.7582	12.563	14.328	14.1063	13.9493	NA	14.1315	14.2365
O75923-2	-1.54093	16.0499	-25.17	3.8442e-24	1.13719e-21	45.0677	23.4152	sig decreased	DYSF_HUMAN	DYSF	Isoform 2 of Dysferlin	87	15.4141	15.5011	15.2428	15.2508	15.3083	15.443	16.9752	16.893	16.7934	16.9542	16.8286	16.9613
P16284;P16284-2;P16284-3	-1.55429	15.387	-24.4446	1.02216e-23	2.3758e-21	44.0942	22.9905	sig decreased	PECA1_HUMAN	PECAM1	Platelet endothelial cell adhesion molecule	30	14.1143	14.1888	14.09	14.1041	14	14.2319	15.7001	15.7045	15.6404	15.7819	15.6761	15.5519
Q96TA1;Q96TA1-2	-1.55744	13.0417	-11.5113	1.66868e-13	2.39201e-12	20.3987	12.7776	sig decreased	NIBA2_HUMAN	NIBAN2	Protein Niban 2	11	12.1485	12.0473	12.1347	11.8962	12.1059	11.9222	13.1721	13.3793	13.6698	13.7949	13.8199	13.7634
P02655	-1.55758	14.9316	-12.0538	4.52579e-14	7.63052e-13	21.7203	13.3443	sig decreased	APOC2_HUMAN	APOC2	Apolipoprotein C-II	5	14.6302	14.6769	14.7903	14.601	14.3083	14.5665	16.1318	16.3047	16.393	16.268	16.1836	15.6375
P12931;P12931-2;P12931-3	-1.56174	14.3349	-11.6102	1.96828e-13	2.78469e-12	20.2592	12.7059	sig decreased	SRC_HUMAN	SRC	Proto-oncogene tyrosine-protein kinase Src	15	13.201	13.3386	13.5825	13.1716	13.5383	13.3819	14.8269	15.1788	14.5569	15.1844	14.6741	15.1633
O75317	-1.56716	14.5908	-11.8184	7.93722e-14	1.24771e-12	21.1513	13.1003	sig decreased	UBP12_HUMAN	USP12	Ubiquitin carboxyl-terminal hydrolase 12	2	13.8904	13.5561	13.8185	13.556	13.4871	13.4229	15.2106	15.4868	14.87	15.4745	14.9155	15.1766
A0A0H3NF87	-1.58318	13.7244	-17.9867	6.22938e-16	1.70339e-14	26.4414	15.2056	sig decreased	A0A0H3NF87_SALTS	sipB	Pathogenicity island 1 Type III secretion system effector protein	35	12.229	12.3737	12.4567	12.1874	12.2158	12.3638	13.8465	14.0093	13.812	13.991	13.8635	13.8032
Q96SB3	-1.5846	14.3391	-15.6302	6.72255e-17	2.32715e-15	28.3768	16.1725	sig decreased	NEB2_HUMAN	PPP1R9B	Neurabin-2	27	13.2842	13.0763	12.7831	12.9514	13.0333	13.2423	14.8449	14.6038	14.5853	14.5496	14.5385	14.7562
Q96C19	-1.58741	14.7517	-12.0222	4.87858e-14	8.09944e-13	21.6443	13.3117	sig decreased	EFHD2_HUMAN	EFHD2	EF-hand domain-containing protein D2	22	12.8168	12.5463	13.0316	12.2815	13.0194	12.8648	14.2707	14.3674	14.2814	14.1984	14.395	14.5719
P98082;P98082-3	-1.58821	12.9842	-15.5635	5.33727e-16	1.4844e-14	26.3858	15.2727	sig decreased	DAB2_HUMAN	DAB2	Disabled homolog 2	8	12.269	12.275	11.9466	12.1194	11.9713	12.3095	13.9576	13.8643	13.7121	13.773	13.6395	13.4737
Q9ULV4-3;Q9ULV4;Q9ULV4-2	-1.59044	15.8614	-17.0402	1.30132e-18	7.05747e-17	32.298	17.8856	sig decreased	COR1C_HUMAN	CORO1C	Coronin-1C	23	14.8455	14.9164	14.7215	14.8171	14.7727	14.9197	16.5219	16.3322	16.2734	16.4307	16.466	16.5113
Q9UM54-6	-1.59353	15.7219	-22.1527	2.68562e-22	3.97228e-20	40.83	21.571	sig decreased	MYO6_HUMAN	MYO6	Isoform 6 of Unconventional myosin-VI	60	15.0705	15.1916	14.929	14.9517	14.977	15.1459	16.611	16.4989	16.6196	16.4841	16.8015	16.8119
O95466-2	-1.59654	14.844	-18.427	1.07862e-19	8.77455e-18	34.8087	18.9671	sig decreased	FMNL1_HUMAN	FMNL1	Isoform 2 of Formin-like protein 1	25	13.9844	13.9043	13.9336	13.7921	13.9956	13.9795	15.6388	15.5063	15.4194	15.3508	15.5572	15.6962
Q9Y3L5	-1.61416	13.9072	-9.62034	2.83964e-11	2.63253e-10	15.2218	10.5467	sig decreased	RAP2C_HUMAN	RAP2C	Ras-related protein Rap-2c	8	13.2629	13.1671	13.0131	12.8508	12.4043	13.023	14.5354	14.8837	14.4972	14.6061	14.6333	14.2505
P20591	-1.61721	14.1079	-14.0147	8.78214e-15	1.83249e-13	23.5449	14.0564	sig decreased	MX1_HUMAN	MX1	Interferon-induced GTP-binding protein Mx1	16	13.4482	13.3697	13.0248	13.2756	12.5847	13.4405	14.7222	14.686	14.7528	14.8742	14.7006	15.111
Q8IZP0;Q8IZP0-10;Q8IZP0-2;Q8IZP0-3;Q8IZP0-4;Q8IZP0-5;Q8IZP0-6;Q8IZP0-7;Q8IZP0-8;Q8IZP0-9	-1.62509	12.2773	-13.7105	5.02691e-14	8.2614e-13	21.8808	13.2987	sig decreased	ABI1_HUMAN	ABI1	Abl interactor 1	3	NA	11.5778	11.0082	11.5094	11.1713	11.3664	12.7916	13.2333	12.9076	13.1709	12.4692	13.1375
P15144	-1.63371	15.1682	-26.3226	8.55246e-25	3.47871e-22	46.5607	24.0679	sig decreased	AMPN_HUMAN	ANPEP	Aminopeptidase N	31	14.4635	14.4517	14.3718	14.3076	14.438	14.3585	15.9547	16.1259	15.9376	16.0834	16.0527	16.0392
Q96BJ3	-1.6375	11.3667	-11.8868	1.82837e-08	9.22406e-08	9.88071	7.73794	sig decreased	AIDA_HUMAN	AIDA	Axin interactor, dorsalization-associated protein	2	10.3963	10.5734	NA	10.8194	10.4989	NA	NA	NA	12.127	NA	NA	12.292
O15511	-1.65935	14.7001	-14.4702	2.06389e-16	6.27655e-15	27.178	15.6853	sig decreased	ARPC5_HUMAN	ARPC5	Actin-related protein 2/3 complex subunit 5	6	14.0418	13.9972	13.9011	13.7741	13.4187	13.6842	15.3196	15.61	15.3593	15.3951	15.365	15.7242
A0A0H3NDL6	-1.66876	12.7005	-6.90887	1.42929e-05	4.1415e-05	3.02008	4.84488	sig decreased	A0A0H3NDL6_SALTS	sseL	Type III secretion system effector protein, deubiquitinase	2	NA	12.1822	11.4657	NA	11.6209	NA	NA	NA	13.6945	13.1119	NA	13.4688
P09769	-1.67313	14.9908	-18.6692	7.09208e-20	6.59361e-18	35.231	19.1492	sig decreased	FGR_HUMAN	FGR	Tyrosine-protein kinase Fgr	13	14.0532	13.9304	13.808	13.7559	14.1012	14.0197	15.5962	15.5547	15.3888	15.823	15.6424	15.7022
Q969X1	-1.67341	15.13	-10.5433	1.73312e-11	1.70379e-10	15.9051	10.7612	sig decreased	LFG3_HUMAN	TMBIM1	Protein lifeguard 3	2	13.785	NA	14.3768	14.2248	13.9482	14.1871	15.7939	16.3899	15.8879	15.7673	15.3301	15.4975
P60201	-1.69035	15.2365	-11.6928	2.23549e-08	1.11058e-07	9.50282	7.65063	sig decreased	MYPR_HUMAN	PLP1	Myelin proteolipid protein	6	NA	14.5658	14.4008	13.9874	13.9351	NA	16.2043	16.005	15.9721	15.7718	15.7037	15.8186
P04439;P04439-2	-1.71547	19.6394	-20.7705	2.23034e-21	2.79135e-19	38.7085	20.6516	sig decreased	HLAA_HUMAN	HLA-A	HLA class I histocompatibility antigen, A alpha chain	17	18.6888	18.6518	18.5353	18.6328	18.6397	18.7403	20.3235	20.2638	20.237	20.2947	20.589	20.4735
Q99572	-1.71725	13.0535	-16.6866	4.9086e-18	2.34891e-16	30.9894	17.309	sig decreased	P2RX7_HUMAN	P2RX7	P2X purinoceptor 7	7	12.0676	12.1621	11.8579	12.1602	12.1344	12.5255	14.0224	13.8278	13.6195	13.9138	13.9545	13.8733
Q96JJ3	-1.72291	13.8468	-18.1987	1.6078e-19	1.16262e-17	34.4066	18.7938	sig decreased	ELMO2_HUMAN	ELMO2	Engulfment and cell motility protein 2	16	12.66	12.9194	12.6693	12.7454	12.6743	12.7283	14.5573	14.5008	14.5466	14.4669	14.3531	14.3093
Q8TD55	-1.74135	15.9556	-24.9181	5.38366e-24	1.34757e-21	44.7326	23.2689	sig decreased	PKHO2_HUMAN	PLEKHO2	Pleckstrin homology domain-containing family O member 2	17	14.7541	14.8165	14.8155	14.8064	14.9028	14.8862	16.5415	16.6699	16.513	16.5156	16.6992	16.4904
Q9HA72	-1.74218	12.0267	-10.6531	3.43997e-08	1.64371e-07	9.11744	7.46345	sig decreased	CAHM2_HUMAN	CALHM2	Calcium homeostasis modulator protein 2	3	11.1448	11.4581	NA	NA	10.9026	NA	NA	12.775	NA	NA	13.041	12.916
Q14699	-1.76511	15.0619	-17.9685	2.41508e-19	1.66789e-17	33.9966	18.6171	sig decreased	RFTN1_HUMAN	RFTN1	Raftlin	19	14.043	14.1167	13.9943	14.1006	14.0888	14.0154	15.8201	15.7233	15.6379	15.8466	15.8789	16.0427
Q53GL0	-1.7742	14.3821	-18.3813	2.46032e-19	1.66789e-17	34.0092	18.609	sig decreased	PKHO1_HUMAN	PLEKHO1	Pleckstrin homology domain-containing family O member 1	14	13.1193	13.4663	13.0816	13.0666	13.2043	13.2471	14.9043	15.1469	14.9657	14.9005	14.8836	15.0295
Q92614;Q92614-4;Q92614-3	-1.78635	12.7638	-13.6993	1.59807e-14	3.02332e-13	22.9371	13.7964	sig decreased	MY18A_HUMAN	MYO18A	Unconventional myosin-XVIIIa	8	11.6332	11.9965	11.7661	11.5902	11.3609	11.989	13.949	13.3011	13.4163	13.4982	13.15	13.7395
P05161	-1.81745	14.8729	-16.0972	1.47113e-17	6.29876e-16	29.8804	16.8323	sig decreased	ISG15_HUMAN	ISG15	Ubiquitin-like protein ISG15	7	13.9563	13.9784	13.9547	13.9503	13.9035	14.1964	15.9188	15.628	15.7129	15.6972	15.9489	15.9385
P14780	-1.81774	15.4289	-17.5712	4.92303e-19	3.01336e-17	33.2786	18.3078	sig decreased	MMP9_HUMAN	MMP9	Matrix metalloproteinase-9	24	14.5132	14.7513	14.7087	14.7249	14.7025	14.6739	16.5839	16.6383	16.4492	16.3724	16.5741	16.3631
P01889	-1.82509	18.0196	-19.0052	1.69568e-16	5.25501e-15	27.7577	15.7707	sig decreased	HLAB_HUMAN	HLA-B	HLA class I histocompatibility antigen, B alpha chain	4	16.6252	16.7202	16.6824	16.7011	16.9638	17.1784	18.5873	18.4819	18.656	18.5736	18.7872	18.7358
Q9H299	-1.82663	13.1698	-8.80179	5.34366e-08	2.46993e-07	8.3149	7.27216	sig decreased	SH3L3_HUMAN	SH3BGRL3	SH3 domain-binding glutamic acid-rich-like protein 3	2	NA	12.1141	12.4847	12.1419	NA	NA	13.9422	13.6903	14.1374	14.0621	NA	14.5357
Q9UGH3	-1.82884	12.3661	-7.25972	8.6896e-06	2.62544e-05	3.62772	5.061	sig decreased	S23A2_HUMAN	SLC23A2	Solute carrier family 23 member 2	2	NA	NA	11.0585	NA	11.323	11.6814	13.3064	NA	NA	NA	NA	13.0598
Q9BZD2	-1.82985	14.1615	-11.4463	1.95594e-13	2.77932e-12	20.2378	12.7086	sig decreased	S29A3_HUMAN	SLC29A3	Equilibrative nucleoside transporter 3	5	12.8873	13.0954	13.2077	13.2019	12.8527	12.9128	14.9896	15.1936	14.7913	14.539	14.8266	14.7969
Q13740-2;Q13740	-1.84232	15.8776	-25.9758	1.33572e-24	4.82936e-22	46.1182	23.8743	sig decreased	CD166_HUMAN	ALCAM	CD166 antigen	19	14.7084	14.6959	14.6574	14.5877	14.5869	14.6129	16.6638	16.4742	16.4038	16.6205	16.2765	16.4641
P11233	-1.85637	16.4418	-14.9535	7.5801e-17	2.59639e-15	28.1913	16.1203	sig decreased	RALA_HUMAN	RALA	Ras-related protein Ral-A	6	15.5774	15.821	15.4311	15.4282	15.3072	15.3149	17.3641	17.5773	17.2322	17.5711	17.2124	17.0611
Q9Y2L9-2	-1.86121	14.9589	-20.1871	1.28778e-20	1.44498e-18	36.9776	19.8902	sig decreased	LRCH1_HUMAN	LRCH1	Isoform 2 of Leucine-rich repeat and calponin homology domain-containing protein 1	13	13.4784	13.5854	13.407	13.7014	13.4346	13.8327	15.4813	15.4742	15.348	15.4852	15.2096	15.6083
Q9BZW5	-1.86659	12.6715	-14.4163	2.74356e-14	4.85193e-13	22.5734	13.5617	sig decreased	TM6S1_HUMAN	TM6SF1	Transmembrane 6 superfamily member 1	4	11.4458	NA	NA	11.5766	11.4841	11.729	13.4009	13.7971	13.1337	13.5286	13.3192	13.3733
Q14344	-1.88042	16.4998	-23.7447	2.69236e-23	5.16141e-21	43.1286	22.5699	sig decreased	GNA13_HUMAN	GNA13	Guanine nucleotide-binding protein subunit alpha-13	27	15.3193	15.4262	15.303	15.2802	15.2435	15.5478	17.2809	17.193	17.0366	17.2913	17.3083	17.2925
O00159	-1.90004	14.1682	-22.3004	2.15669e-22	3.34184e-20	41.0495	21.6662	sig decreased	MYO1C_HUMAN	MYO1C	Unconventional myosin-Ic	22	13.0958	13.126	12.885	12.9338	12.7962	13.1471	14.8669	14.8589	14.8083	15.1326	14.7649	14.9526
Q8N386	-1.9001	12.1435	-10.8043	9.16066e-11	7.67527e-10	14.5353	10.0381	sig decreased	LRC25_HUMAN	LRRC25	Leucine-rich repeat-containing protein 25	3	NA	10.5124	10.8864	NA	10.8693	NA	12.5257	NA	12.5824	13.0348	12.585	12.5529
Q13884	-1.90107	14.8945	-19.3299	2.31089e-20	2.34988e-18	36.3595	19.6362	sig decreased	SNTB1_HUMAN	SNTB1	Beta-1-syntrophin	20	13.5661	13.7223	13.2992	13.4291	13.2917	13.4202	15.4371	15.1749	15.2129	15.1481	15.4256	15.7364
P13284	-1.9538	13.8091	-14.9555	2.96971e-15	6.90244e-14	24.6837	14.5273	sig decreased	GILT_HUMAN	IFI30	Gamma-interferon-inducible lysosomal thiol reductase	6	13.4735	12.9981	12.7413	12.966	12.5174	12.8482	15.0116	15.1599	14.8952	14.7975	14.7694	14.6336
P29966	-1.95569	15.0062	-17.3659	7.14875e-19	4.08106e-17	32.9024	18.1458	sig decreased	MARCS_HUMAN	MARCKS	Myristoylated alanine-rich C-kinase substrate	9	14.1981	14.2195	14.0892	13.8433	13.5398	13.9926	16.0593	15.9515	15.9286	16.0321	15.8511	15.7941
P02649	-1.9674	16.7343	-29.2386	2.45495e-26	1.75283e-23	50.0707	25.61	sig decreased	APOE_HUMAN	APOE	Apolipoprotein E	21	15.6499	15.6954	15.6085	15.5251	15.6451	15.6505	17.7293	17.6441	17.5111	17.5618	17.6405	17.4921
P60660-2	-2.00371	17.3999	-21.6284	5.91243e-22	8.3648e-20	40.0398	21.2282	sig decreased	MYL6_HUMAN	MYL6	Isoform Smooth muscle of Myosin light polypeptide 6	10	16.4093	16.4204	16.2797	16.2296	15.9118	16.3491	18.2883	18.1737	18.3135	18.0158	18.3256	18.5054
Q9H2F3	-2.02686	13.085	-12.3628	1.06191e-12	1.31386e-11	18.8191	11.9739	sig decreased	3BHS7_HUMAN	HSD3B7	3 beta-hydroxysteroid dehydrogenase type 7	9	11.8618	11.6444	NA	11.3055	12.0668	11.8547	13.3106	13.6961	13.6366	13.6991	14.1749	14.1239
A0A0H3NLI3	-2.03325	12.6838	-11.1063	2.67942e-09	1.62969e-08	11.4325	8.57196	sig decreased	A0A0H3NLI3_SALTS	SL1344_1563	Hypothetical periplasmic amino acid-binding protein	4	NA	NA	12.1288	11.981	11.948	NA	14.0435	13.9735	13.9347	14.1422	13.6985	14.5226
Q86YV0;Q86YV0-2	-2.04193	12.8368	-15.498	2.52285e-17	9.77304e-16	29.3036	16.5981	sig decreased	RASL3_HUMAN	RASAL3	RAS protein activator like-3	12	11.8301	11.9189	11.5635	11.7329	12.0677	12.0048	14.0513	14.0071	13.8032	13.6777	13.9783	13.8519
P80723	-2.05595	15.1469	-13.8354	1.23263e-14	2.40179e-13	23.2007	13.9092	sig decreased	BASP1_HUMAN	BASP1	Brain acid soluble protein 1	7	14.3538	14.4309	14.2867	13.5933	13.4819	14.0303	16.2853	16.0969	15.8275	16.0018	16.3249	15.9763
P0DP23;P0DP24;P0DP25	-2.10863	16.3378	-13.652	1.74974e-14	3.27222e-13	22.845	13.757	sig decreased	CALM1_HUMAN;CALM2_HUMAN;CALM3_HUMAN	CALM1/2/3	Calmodulin-1	6	15.3575	15.0507	15.1449	15.0857	14.808	15.3449	17.4167	17.2853	17.0928	17.4796	17.0549	17.1142
Q02318	-2.12613	16.2158	-24.9198	5.37107e-24	1.34757e-21	44.735	23.2699	sig decreased	CP27A_HUMAN	CYP27A1	Sterol 26-hydroxylase, mitochondrial	25	15.6267	15.7392	15.5863	15.5988	15.6418	15.5573	17.6688	17.6984	17.4956	17.9056	17.8255	17.913
O75487	-2.17962	16.4969	-29.0616	3.0168e-26	1.75283e-23	49.8677	25.5205	sig decreased	GPC4_HUMAN	GPC4	Glypican-4	26	15.1289	15.1592	14.9567	15.163	15.113	15.2209	17.3695	17.398	17.1278	17.4252	17.2462	17.2527
Q14644	-2.19122	14.4043	-29.8661	1.19335e-26	1.6766e-23	50.7805	25.9232	sig decreased	RASA3_HUMAN	RASA3	Ras GTPase-activating protein 3	22	13.2632	13.5257	13.2943	13.3145	13.3962	13.401	15.536	15.5387	15.3943	15.6669	15.6726	15.5337
Q12965	-2.20124	16.3027	-30.5816	5.3321e-27	1.6766e-23	51.5718	26.2731	sig decreased	MYO1E_HUMAN	MYO1E	Unconventional myosin-Ie	50	15.3481	15.2695	15.1056	15.2003	15.0813	15.3417	17.477	17.3113	17.3653	17.4953	17.2907	17.6143
P09603	-2.2024	14.7377	-29.0026	3.23202e-26	1.75283e-23	49.7998	25.4905	sig decreased	CSF1_HUMAN	CSF1	Macrophage colony-stimulating factor 1	14	13.8285	13.9076	13.7551	13.7516	13.8791	13.7283	15.9649	15.9223	15.8895	15.9225	16.1003	16.2649
O14950;P19105	-2.20539	14.9553	-17.1006	2.31161e-18	1.19396e-16	31.7498	17.6361	sig decreased	ML12A_HUMAN;ML12B_HUMAN	MYL12A/B	Myosin regulatory light chain 12B	6	14.02	14.1072	14.1245	14.2179	14.0413	13.9188	16.0854	16.2292	16.3964	16.076	16.2048	16.6703
Q96PY5;Q96PY5-3	-2.25327	12.5947	-20.0218	5.00066e-19	3.01336e-17	33.43	18.301	sig decreased	FMNL2_HUMAN	FMNL2	Formin-like protein 2	10	10.9541	10.9965	10.8789	11.0212	10.4949	11.0161	13.32	13.05	12.9782	13.4992	13.0858	12.9482
P17931	-2.26666	15.0815	-23.8993	2.16922e-23	4.70575e-21	43.3442	22.6637	sig decreased	LEG3_HUMAN	LGALS3	Galectin-3	7	13.8991	13.678	13.965	13.752	13.6498	13.8086	15.9894	16.221	16.0322	15.8125	16.0445	16.253
Q9Y5X1	-2.27392	13.845	-20.9264	1.43027e-19	1.08235e-17	34.6883	18.8446	sig decreased	SNX9_HUMAN	SNX9	Sorting nexin-9	12	12.3839	12.7251	12.8224	12.5578	13.0131	12.4778	14.7868	15.0044	14.9143	15.1226	14.8004	14.9953
P43007	-2.30379	16.6395	-15.4504	2.77393e-17	1.02572e-15	29.2077	16.5569	sig decreased	SATT_HUMAN	SLC1A4	Neutral amino acid transporter A	10	15.4587	15.2888	15.3482	14.9573	15.365	15.481	17.6109	17.43	17.8196	17.7163	17.636	17.5089
P35579	-2.35068	16.0141	-29.6396	1.54572e-26	1.6766e-23	50.5261	25.8109	sig decreased	MYH9_HUMAN	MYH9	Myosin-9	108	14.9888	15.1365	14.9928	15.0047	14.9779	15.0462	17.3493	17.2364	17.3594	17.3128	17.389	17.604
Q9UNQ0;Q9UNQ0-2	-2.42719	12.3073	-13.0255	2.54571e-11	2.38039e-10	15.8863	10.5942	sig decreased	ABCG2_HUMAN	ABCG2	Broad substrate specificity ATP-binding cassette transporter ABCG2	3	11.6123	11.608	11.6598	10.6135	11.0711	11.6889	13.899	14.025	13.9312	13.4687	13.6981	13.7947
P24844	-2.43542	14.8	-20.8528	1.58075e-19	1.16262e-17	34.5878	18.8011	sig decreased	MYL9_HUMAN	MYL9	Myosin regulatory light polypeptide 9	7	13.7133	13.8428	13.5552	13.5235	13.2325	13.6464	15.9491	16.0139	15.8961	15.9813	16.0333	16.2526
P35625	-3.13051	14.3706	-27.061	3.36808e-25	1.56568e-22	47.4843	24.4726	sig decreased	TIMP3_HUMAN	TIMP3	Metalloproteinase inhibitor 3	7	12.507	13.0379	12.7513	12.7637	12.8015	12.7972	16.0624	16.0547	15.7496	16.0309	15.6694	15.8747
A0A0H3N7K6	NA	11.4891	NA	NA	NA	NA	NA	Only in WT 4h	A0A0H3N7K6_SALTS	ddlB	D-alanine--D-alanine ligase	3	NA	NA	NA	NA	NA	NA	12.1526	12.1662	12.3318	12.2135	12.0158	12.5538
A0A0H3N7T4	NA	14.5652	NA	NA	NA	NA	NA	Only in WT 4h	A0A0H3N7T4_SALTS	hlpA	Chaperone protein Skp	5	NA	NA	NA	NA	NA	NA	15.0198	15.2248	15.0777	15.0077	15.0576	15.6371
A0A0H3N7V0	NA	14.528	NA	NA	NA	NA	NA	Only in WT 4h	A0A0H3N7V0_SALTS	metQ	Lipoprotein	14	NA	NA	NA	NA	NA	NA	15.5749	15.4182	15.3947	15.5087	15.3424	16.1218
A0A0H3N7V6	NA	11.8737	NA	NA	NA	NA	NA	Only in WT 4h	A0A0H3N7V6_SALTS	hepA	RNA polymerase-associated protein RapA	7	NA	NA	NA	NA	NA	NA	12.4883	11.8471	11.89	11.3686	12.0896	12.4066
A0A0H3N842	NA	12.2272	NA	NA	NA	NA	NA	Only in WT 4h	A0A0H3N842_SALTS	panC	Pantothenate synthetase	5	NA	NA	NA	NA	NA	NA	12.4915	12.1841	12.5558	12.4239	12.2907	13.1636
A0A0H3N847	NA	13.6383	NA	NA	NA	NA	NA	Only in WT 4h	A0A0H3N847_SALTS	dksA	RNA polymerase-binding transcription factor DksA	3	NA	NA	NA	NA	NA	NA	14.2965	14.1171	14.3179	13.8569	14.5648	14.8569
A0A0H3N8A6	NA	14.1928	NA	NA	NA	NA	NA	Only in WT 4h	A0A0H3N8A6_SALTS	yajC	Sec translocon accessory complex subunit YajC	4	NA	NA	NA	NA	NA	NA	15.397	15.3651	14.7004	15.5777	14.885	15.3012
A0A0H3N8B1	NA	14.1905	NA	NA	NA	NA	NA	Only in WT 4h	A0A0H3N8B1_SALTS	ribH	6,7-dimethyl-8-ribityllumazine synthase	8	NA	NA	NA	NA	NA	NA	15.1629	15.1242	14.7069	15.1152	15.557	15.4506
A0A0H3N8Z5	NA	12.1479	NA	NA	NA	NA	NA	Only in WT 4h	A0A0H3N8Z5_SALTS	imp	LPS-assembly protein LptD	12	NA	NA	NA	NA	NA	NA	12.6389	12.5068	13.0023	13.1194	13.0423	13.4505
A0A0H3N916	NA	13.2631	NA	NA	NA	NA	NA	Only in WT 4h	A0A0H3N916_SALTS	acrB	Efflux pump membrane transporter	16	NA	NA	NA	NA	NA	NA	13.7571	13.6187	13.7715	13.8566	13.7023	14.3824
A0A0H3N925	NA	12.8453	NA	NA	NA	NA	NA	Only in WT 4h	A0A0H3N925_SALTS	ybgI	Nif3-like dinuclear metal center hexameric protein	4	NA	NA	NA	NA	NA	NA	13.7097	13.8079	13.5581	13.3247	13.8088	14.0454
A0A0H3N9C5	NA	14.1546	NA	NA	NA	NA	NA	Only in WT 4h	A0A0H3N9C5_SALTS	frr	Ribosome-recycling factor	5	NA	NA	NA	NA	NA	NA	14.2577	14.3646	14.4043	14.592	14.8538	15.0984
A0A0H3N9D1	NA	13.1529	NA	NA	NA	NA	NA	Only in WT 4h	A0A0H3N9D1_SALTS	yaeT	Outer membrane protein assembly factor BamA	23	NA	NA	NA	NA	NA	NA	13.7737	13.9358	13.8468	14.3491	13.9586	14.4187
A0A0H3N9E2	NA	14.083	NA	NA	NA	NA	NA	Only in WT 4h	A0A0H3N9E2_SALTS	cspE	Cold shock-like protein cspE	5	NA	NA	NA	NA	NA	NA	15.681	15.4162	15.2277	15.3789	15.7928	16.2343
A0A0H3N9K7	NA	13.213	NA	NA	NA	NA	NA	Only in WT 4h	A0A0H3N9K7_SALTS	gmhA	Phosphoheptose isomerase	4	NA	NA	NA	NA	NA	NA	14.1763	14.0954	13.947	13.9991	13.5923	14.3588
A0A0H3N9L3	NA	13.9969	NA	NA	NA	NA	NA	Only in WT 4h	A0A0H3N9L3_SALTS	pepD	Aminoacyl-histidine dipeptidase	13	NA	NA	NA	NA	NA	NA	14.809	14.7907	14.6046	14.5593	14.7691	15.4783
A0A0H3N9M1	NA	13.6595	NA	NA	NA	NA	NA	Only in WT 4h	A0A0H3N9M1_SALTS	trxB	Thioredoxin reductase	10	NA	NA	NA	NA	NA	NA	14.1828	14.358	14.4798	14.4505	14.6264	14.9482
A0A0H3N9M5	NA	13.0334	NA	NA	NA	NA	NA	Only in WT 4h	A0A0H3N9M5_SALTS	serS	Serine--tRNA ligase	14	NA	NA	NA	NA	NA	NA	13.8954	13.6602	14.0163	13.7543	13.7279	14.4712
A0A0H3N9T3	NA	13.1389	NA	NA	NA	NA	NA	Only in WT 4h	A0A0H3N9T3_SALTS	mukB	Chromosome partition protein MukB	7	NA	NA	NA	NA	NA	NA	13.5291	13.1371	12.8428	13.4439	13.2329	13.9071
A0A0H3NAD2	NA	12.8108	NA	NA	NA	NA	NA	Only in WT 4h	A0A0H3NAD2_SALTS	pepN	Aminopeptidase N	14	NA	NA	NA	NA	NA	NA	13.1642	13.2896	13.307	13.2452	13.458	14.0843
A0A0H3NAD6	NA	12.6559	NA	NA	NA	NA	NA	Only in WT 4h	A0A0H3NAD6_SALTS	fabA	3-hydroxydecanoyl-[acyl-carrier-protein] dehydratase	6	NA	NA	NA	NA	NA	NA	13.555	13.702	13.0613	13.5105	13.3142	13.7782
A0A0H3NAG7	NA	13.0121	NA	NA	NA	NA	NA	Only in WT 4h	A0A0H3NAG7_SALTS	putA	Bifunctional protein PutA	25	NA	NA	NA	NA	NA	NA	13.0812	12.5697	13.1661	12.8382	13.1228	13.6051
A0A0H3NAI9	NA	12.6997	NA	NA	NA	NA	NA	Only in WT 4h	A0A0H3NAI9_SALTS	mdoG	Glucans biosynthesis protein G	7	NA	NA	NA	NA	NA	NA	13.3578	13.1306	13.5212	13.6894	13.7809	14.1033
A0A0H3NAL3	NA	12.7686	NA	NA	NA	NA	NA	Only in WT 4h	A0A0H3NAL3_SALTS	ydjA	Putative NAD(P)H nitroreductase	7	NA	NA	NA	NA	NA	NA	13.5748	13.3933	13.0315	13.3869	13.2847	14.0545
A0A0H3NAN8	NA	15.4272	NA	NA	NA	NA	NA	Only in WT 4h	A0A0H3NAN8_SALTS	osmE	Osmotically inducible lipoprotein E	4	NA	NA	NA	NA	NA	NA	15.6786	15.5029	15.5349	15.3813	15.6565	16.3318
A0A0H3NAS0	NA	15.0407	NA	NA	NA	NA	NA	Only in WT 4h	A0A0H3NAS0_SALTS	rpl20	Large ribosomal subunit protein bL20	6	NA	NA	NA	NA	NA	NA	16.135	16.2886	16.2719	15.9833	15.8624	16.6846
A0A0H3NAW2	NA	12.5605	NA	NA	NA	NA	NA	Only in WT 4h	A0A0H3NAW2_SALTS	sufS	Cysteine desulfurase	3	NA	NA	NA	NA	NA	NA	12.5777	12.4799	12.7806	12.4442	12.3913	12.6892
A0A0H3NAW8	NA	14.3417	NA	NA	NA	NA	NA	Only in WT 4h	A0A0H3NAW8_SALTS	pykF	Pyruvate kinase	21	NA	NA	NA	NA	NA	NA	15.0748	15.2541	14.9384	15.2519	15.069	15.8021
A0A0H3NB33	NA	13.8523	NA	NA	NA	NA	NA	Only in WT 4h	A0A0H3NB33_SALTS	glnH	Glutamine ABC transporter substrate-binding protein GlnH	12	NA	NA	NA	NA	NA	NA	14.286	14.0003	14.7594	14.9932	14.8846	15.0998
A0A0H3NB60	NA	13.0568	NA	NA	NA	NA	NA	Only in WT 4h	A0A0H3NB60_SALTS	ydgH	DUF1471 domain-containing protein	11	NA	NA	NA	NA	NA	NA	13.5842	13.8617	13.8224	13.5798	13.6081	14.3648
A0A0H3NBE5	NA	12.1385	NA	NA	NA	NA	NA	Only in WT 4h	A0A0H3NBE5_SALTS	pntB	NAD(P) transhydrogenase subunit beta	4	NA	NA	NA	NA	NA	NA	12.5694	12.7441	12.9628	13.0083	12.7005	13.5181
A0A0H3NBP1	NA	13.2715	NA	NA	NA	NA	NA	Only in WT 4h	A0A0H3NBP1_SALTS	fnr	Fumarate and nitrate reduction regulatory protein	4	NA	NA	NA	NA	NA	NA	13.0344	13.5555	13.6852	13.2397	13.563	13.5078
A0A0H3NBP3	NA	14.4333	NA	NA	NA	NA	NA	Only in WT 4h	A0A0H3NBP3_SALTS	adhP	Alcohol dehydrogenase	13	NA	NA	NA	NA	NA	NA	14.9238	14.9334	15.0229	14.8446	15.0344	15.385
A0A0H3NBQ0	NA	18.4048	NA	NA	NA	NA	NA	Only in WT 4h	OMPD_SALTS	ompD	Outer membrane porin OmpD	14	NA	NA	NA	NA	NA	NA	18.5597	18.7867	18.6877	18.7341	18.8382	19.4103
A0A0H3NBS8	NA	13.7742	NA	NA	NA	NA	NA	Only in WT 4h	A0A0H3NBS8_SALTS	ydcW	Gamma-aminobutyraldehyde dehydrogenase	13	NA	NA	NA	NA	NA	NA	13.9953	13.8209	13.7669	13.921	13.8328	14.3983
A0A0H3NBW1	NA	12.7973	NA	NA	NA	NA	NA	Only in WT 4h	A0A0H3NBW1_SALTS	trpB	Tryptophan synthase beta chain	10	NA	NA	NA	NA	NA	NA	13.171	13.3428	13.2944	13.4198	13.2483	13.8733
A0A0H3NBX8	NA	13.104	NA	NA	NA	NA	NA	Only in WT 4h	A0A0H3NBX8_SALTS	ldhA	D-lactate dehydrogenase	8	NA	NA	NA	NA	NA	NA	13.452	13.5397	13.7911	13.9741	13.8654	14.1645
A0A0H3NBY3	NA	15.149	NA	NA	NA	NA	NA	Only in WT 4h	A0A0H3NBY3_SALTS	ynaF	Universal stress protein UspF	6	NA	NA	NA	NA	NA	NA	14.9502	14.9851	14.928	14.7532	15.3197	15.7367
A0A0H3NC19	NA	13.5192	NA	NA	NA	NA	NA	Only in WT 4h	A0A0H3NC19_SALTS	ychF	Ribosome-binding ATPase YchF	10	NA	NA	NA	NA	NA	NA	13.8287	14.1269	13.8051	14.0483	13.9602	14.7358
A0A0H3NC31	NA	13.4433	NA	NA	NA	NA	NA	Only in WT 4h	A0A0H3NC31_SALTS	SL1344_1723	Glutamate dehydrogenase	12	NA	NA	NA	NA	NA	NA	13.8695	13.6561	13.486	12.9888	12.8676	13.765
A0A0H3NC58	NA	12.438	NA	NA	NA	NA	NA	Only in WT 4h	A0A0H3NC58_SALTS	ycfM	Penicillin-binding protein activator LpoB	2	NA	NA	NA	NA	NA	NA	12.3379	12.3708	12.2967	12.5285	11.974	12.766
A0A0H3NCC6	NA	13.9685	NA	NA	NA	NA	NA	Only in WT 4h	A0A0H3NCC6_SALTS	mipA	Hypothetical outer membrane protein	5	NA	NA	NA	NA	NA	NA	13.7805	14.0616	13.8745	13.9085	13.7177	14.5858
A0A0H3NCF4	NA	13.4384	NA	NA	NA	NA	NA	Only in WT 4h	A0A0H3NCF4_SALTS	thrA	Bifunctional aspartokinase/homoserine dehydrogenase	12	NA	NA	NA	NA	NA	NA	13.5583	13.7426	13.0611	13.6812	13.4526	14.0616
A0A0H3NCF5	NA	14.2676	NA	NA	NA	NA	NA	Only in WT 4h	A0A0H3NCF5_SALTS	nadE	NH(3)-dependent NAD(+) synthetase	9	NA	NA	NA	NA	NA	NA	15.3348	14.5002	14.9012	14.5561	14.9268	15.3888
A0A0H3NCF8	NA	15.4334	NA	NA	NA	NA	NA	Only in WT 4h	A0A0H3NCF8_SALTS	talB	Transaldolase	20	NA	NA	NA	NA	NA	NA	16.052	16.192	16.1155	16.3284	16.271	16.8577
A0A0H3NCM8	NA	19.2716	NA	NA	NA	NA	NA	Only in WT 4h	A0A0H3NCM8_SALTS	lpp	Major outer membrane lipoprotein Lpp	6	NA	NA	NA	NA	NA	NA	20.112	20.0082	19.9674	19.9226	19.9262	20.3321
A0A0H3NCW1	NA	13.4171	NA	NA	NA	NA	NA	Only in WT 4h	A0A0H3NCW1_SALTS	ydgA	DUF945 domain-containing protein	12	NA	NA	NA	NA	NA	NA	14.0658	14.0799	13.9898	13.9973	13.9437	14.3299
A0A0H3NCW6	NA	12.4728	NA	NA	NA	NA	NA	Only in WT 4h	A0A0H3NCW6_SALTS	mrcB	Penicillin-binding protein 1B	6	NA	NA	NA	NA	NA	NA	12.549	12.6453	12.4725	12.2608	11.9052	13.0037
A0A0H3ND14	NA	12.9622	NA	NA	NA	NA	NA	Only in WT 4h	A0A0H3ND14_SALTS	hisH	Imidazole glycerol phosphate synthase subunit HisH	7	NA	NA	NA	NA	NA	NA	13.5656	13.73	13.7154	13.7602	13.6878	14.2169
A0A0H3ND65	NA	14.0927	NA	NA	NA	NA	NA	Only in WT 4h	A0A0H3ND65_SALTS	yncB	Hypothetical NADP-dependent oxidoreductase	8	NA	NA	NA	NA	NA	NA	14.4259	14.471	14.4415	14.172	14.1016	14.4962
A0A0H3NDC3	NA	12.2806	NA	NA	NA	NA	NA	Only in WT 4h	A0A0H3NDC3_SALTS	SL1344_1606	Aldo/keto reductase	3	NA	NA	NA	NA	NA	NA	12.8299	12.5406	12.6924	13.1431	12.8662	13.5027
A0A0H3NDI2	NA	14.9799	NA	NA	NA	NA	NA	Only in WT 4h	A0A0H3NDI2_SALTS	yciE	Ferritin-like domain-containing protein	13	NA	NA	NA	NA	NA	NA	15.0499	14.7304	15.1914	14.9878	14.9288	15.6575
A0A0H3NDK2	NA	13.7189	NA	NA	NA	NA	NA	Only in WT 4h	A0A0H3NDK2_SALTS	nrdA	Ribonucleoside-diphosphate reductase	19	NA	NA	NA	NA	NA	NA	14.2083	14.6277	14.7359	14.4414	14.4942	15.1782
A0A0H3NDK9	NA	13.5656	NA	NA	NA	NA	NA	Only in WT 4h	A0A0H3NDK9_SALTS	tsx	Nucleoside-specific channel-forming protein Tsx	5	NA	NA	NA	NA	NA	NA	13.7193	13.883	13.9033	13.2324	13.8004	14.1377
A0A0H3NDL2	NA	13.543	NA	NA	NA	NA	NA	Only in WT 4h	A0A0H3NDL2_SALTS	nusB	Transcription antitermination protein NusB	4	NA	NA	NA	NA	NA	NA	13.8936	13.9572	13.7259	14.278	14.1697	14.7526
A0A0H3NDN0	NA	14.4026	NA	NA	NA	NA	NA	Only in WT 4h	A0A0H3NDN0_SALTS	cyoA	Ubiquinol oxidase subunit 2	4	NA	NA	NA	NA	NA	NA	14.5855	14.7201	14.3203	14.6091	14.6038	15.047
A0A0H3NDS8	NA	13.0292	NA	NA	NA	NA	NA	Only in WT 4h	A0A0H3NDS8_SALTS	yfbG	Bifunctional polymyxin resistance protein ArnA	7	NA	NA	NA	NA	NA	NA	13.74	13.8746	13.0284	13.8256	13.8256	13.8221
A0A0H3NDU3	NA	12.6714	NA	NA	NA	NA	NA	Only in WT 4h	A0A0H3NDU3_SALTS	SL1344_2283	Chemotaxis signal transduction protein CheV	5	NA	NA	NA	NA	NA	NA	13.0717	13.1031	13.1273	12.7397	13.2777	13.7797
A0A0H3NDV2	NA	13.7393	NA	NA	NA	NA	NA	Only in WT 4h	A0A0H3NDV2_SALTS	nuoF	NADH-quinone oxidoreductase subunit F	13	NA	NA	NA	NA	NA	NA	14.5241	14.0286	14.2267	14.2114	14.2169	14.9682
A0A0H3NDW9	NA	12.528	NA	NA	NA	NA	NA	Only in WT 4h	A0A0H3NDW9_SALTS	vacJ	Phospholipid-binding lipoprotein MlaA	3	NA	NA	NA	NA	NA	NA	13.1868	13.5777	13.0507	13.0277	12.9423	13.4575
A0A0H3NDX8	NA	13.4891	NA	NA	NA	NA	NA	Only in WT 4h	A0A0H3NDX8_SALTS	hisJ	Histidine ABC transporter substrate-binding protein HisJ	11	NA	NA	NA	NA	NA	NA	14.1853	13.9381	13.9923	14.2624	14.3581	14.6467
A0A0H3NE04	NA	13.2251	NA	NA	NA	NA	NA	Only in WT 4h	A0A0H3NE04_SALTS	ftn	Ferritin	3	NA	NA	NA	NA	NA	NA	13.3519	13.5863	13.6734	13.3984	13.2822	13.9764
A0A0H3NE21	NA	14.6033	NA	NA	NA	NA	NA	Only in WT 4h	A0A0H3NE21_SALTS	ahpC	Alkyl hydroperoxide reductase C	10	NA	NA	NA	NA	NA	NA	15.032	15.0957	14.9732	15.2077	15.3366	15.7693
A0A0H3NE22	NA	13.4457	NA	NA	NA	NA	NA	Only in WT 4h	A0A0H3NE22_SALTS	fliY	Cystine ABC transporter substrate-binding protein	9	NA	NA	NA	NA	NA	NA	13.4192	13.8457	13.7149	13.9165	13.7552	14.3858
A0A0H3NE44	NA	13.156	NA	NA	NA	NA	NA	Only in WT 4h	A0A0H3NE44_SALTS	cysK	Cysteine synthase	14	NA	NA	NA	NA	NA	NA	13.7134	13.727	13.7222	13.9454	13.9199	14.5325
A0A0H3NE63	NA	12.9243	NA	NA	NA	NA	NA	Only in WT 4h	A0A0H3NE63_SALTS	leuS	Leucine--tRNA ligase	18	NA	NA	NA	NA	NA	NA	13.5733	13.3484	13.1243	13.2169	13.33	14.0683
A0A0H3NE79	NA	12.6299	NA	NA	NA	NA	NA	Only in WT 4h	A0A0H3NE79_SALTS	phoL	PhoH family protein	5	NA	NA	NA	NA	NA	NA	12.5322	12.2656	12.6933	12.3615	12.4401	13.2108
A0A0H3NE85	NA	12.6582	NA	NA	NA	NA	NA	Only in WT 4h	A0A0H3NE85_SALTS	glnS	Glutamine--tRNA ligase	10	NA	NA	NA	NA	NA	NA	13.4363	13.0995	12.8457	13.3766	13.1494	13.905
A0A0H3NEA5	NA	12.8221	NA	NA	NA	NA	NA	Only in WT 4h	A0A0H3NEA5_SALTS	hisS	Histidine--tRNA ligase	10	NA	NA	NA	NA	NA	NA	13.5691	13.4708	13.4215	13.4973	13.5345	14.1911
A0A0H3NEG7	NA	12.6074	NA	NA	NA	NA	NA	Only in WT 4h	A0A0H3NEG7_SALTS	ybhE	6-phosphogluconolactonase	8	NA	NA	NA	NA	NA	NA	12.5711	13.3158	12.6336	13.231	13.0385	13.4304
A0A0H3NEM7	NA	15.894	NA	NA	NA	NA	NA	Only in WT 4h	A0A0H3NEM7_SALTS	ompX	Outer membrane protein X	10	NA	NA	NA	NA	NA	NA	16.8922	16.9452	16.7314	16.8888	16.966	17.6244
A0A0H3NEX8	NA	13.1833	NA	NA	NA	NA	NA	Only in WT 4h	A0A0H3NEX8_SALTS	lrp	Leucine-responsive regulatory protein	8	NA	NA	NA	NA	NA	NA	14.1748	14.2835	14.3748	14.004	14.0717	14.9105
A0A0H3NEZ1	NA	13.4517	NA	NA	NA	NA	NA	Only in WT 4h	A0A0H3NEZ1_SALTS	mglB	D-galactose/methyl-galactoside binding periplasmic protein MglB	12	NA	NA	NA	NA	NA	NA	13.7964	14.3059	13.8378	13.9634	13.8316	14.386
A0A0H3NF25	NA	14.6822	NA	NA	NA	NA	NA	Only in WT 4h	A0A0H3NF25_SALTS	ygaM	DUF883 domain-containing protein	4	NA	NA	NA	NA	NA	NA	15.4079	15.6743	15.1218	15.8302	15.4432	16.2073
A0A0H3NF79	NA	13.6878	NA	NA	NA	NA	NA	Only in WT 4h	A0A0H3NF79_SALTS	sitB	Iron transport protein, ATP-binding component	5	NA	NA	NA	NA	NA	NA	13.2731	13.529	13.5959	14.2217	13.5284	13.9785
A0A0H3NFI2	NA	13.3097	NA	NA	NA	NA	NA	Only in WT 4h	A0A0H3NFI2_SALTS	fadL	Long-chain fatty acid transport protein	8	NA	NA	NA	NA	NA	NA	14.0381	13.527	14.3466	14.2854	14.0047	14.5675
A0A0H3NFT5	NA	13.748	NA	NA	NA	NA	NA	Only in WT 4h	A0A0H3NFT5_SALTS	serA	D-3-phosphoglycerate dehydrogenase	6	NA	NA	NA	NA	NA	NA	14.6498	14.7372	14.6108	14.718	14.7431	15.4433
A0A0H3NFX0	NA	13.5537	NA	NA	NA	NA	NA	Only in WT 4h	A0A0H3NFX0_SALTS	upp	Uracil phosphoribosyltransferase	10	NA	NA	NA	NA	NA	NA	13.9893	13.8973	13.8885	14.1509	14.051	14.5983
A0A0H3NFY6	NA	12.652	NA	NA	NA	NA	NA	Only in WT 4h	A0A0H3NFY6_SALTS	guaA	GMP synthase [glutamine-hydrolyzing]	16	NA	NA	NA	NA	NA	NA	13.3572	13.7292	13.0613	13.5699	13.3037	13.9648
A0A0H3NG01	NA	14.894	NA	NA	NA	NA	NA	Only in WT 4h	A0A0H3NG01_SALTS	ndk	Nucleoside diphosphate kinase	7	NA	NA	NA	NA	NA	NA	15.899	15.8789	15.7232	15.7426	16.1331	16.5829
A0A0H3NG02	NA	15.7734	NA	NA	NA	NA	NA	Only in WT 4h	A0A0H3NG02_SALTS	yghA	Possible oxidoreductase	16	NA	NA	NA	NA	NA	NA	15.83	15.797	16.1034	15.8297	15.8801	16.6546
A0A0H3NG04	NA	13.5291	NA	NA	NA	NA	NA	Only in WT 4h	A0A0H3NG04_SALTS	exbB	Biopolymer transport protein ExbB	4	NA	NA	NA	NA	NA	NA	13.4766	13.6007	13.4151	13.1776	13.5612	13.9434
A0A0H3NGB7	NA	17.1964	NA	NA	NA	NA	NA	Only in WT 4h	A0A0H3NGB7_SALTS	sodB	Superoxide dismutase	7	NA	NA	NA	NA	NA	NA	17.367	17.2984	17.2889	17.4109	17.341	17.9765
A0A0H3NGE3	NA	14.3302	NA	NA	NA	NA	NA	Only in WT 4h	A0A0H3NGE3_SALTS	rpmA	Large ribosomal subunit protein bL27	5	NA	NA	NA	NA	NA	NA	14.27	14.6309	14.6345	14.4938	14.2256	14.5991
A0A0H3NGE9	NA	13.4183	NA	NA	NA	NA	NA	Only in WT 4h	A0A0H3NGE9_SALTS	yrbC	Phospholipid-binding protein MlaC	4	NA	NA	NA	NA	NA	NA	13.8181	13.9236	14.034	13.8965	13.6887	14.2217
A0A0H3NGN2	NA	12.1641	NA	NA	NA	NA	NA	Only in WT 4h	A0A0H3NGN2_SALTS	def	Peptide deformylase	4	NA	NA	NA	NA	NA	NA	12.9227	12.9896	12.6351	12.256	12.9257	13.3858
A0A0H3NGP7	NA	16.6017	NA	NA	NA	NA	NA	Only in WT 4h	A0A0H3NGP7_SALTS	rplQ	Large ribosomal subunit protein bL17	6	NA	NA	NA	NA	NA	NA	17.2711	17.1485	16.877	17.1331	16.7939	17.6905
A0A0H3NGT8	NA	14.541	NA	NA	NA	NA	NA	Only in WT 4h	A0A0H3NGT8_SALTS	SL1344_1517	Possible ATP-binding protein	16	NA	NA	NA	NA	NA	NA	14.3818	14.7581	14.974	14.7416	14.565	15.307
A0A0H3NGW5	NA	12.2871	NA	NA	NA	NA	NA	Only in WT 4h	A0A0H3NGW5_SALTS	trpS	Tryptophan--tRNA ligase	5	NA	NA	NA	NA	NA	NA	13.1409	12.7796	12.4087	13.1596	12.8462	13.4314
A0A0H3NGW9	NA	13.1715	NA	NA	NA	NA	NA	Only in WT 4h	A0A0H3NGW9_SALTS	aroB	3-dehydroquinate synthase	8	NA	NA	NA	NA	NA	NA	13.2929	13.8886	13.7398	13.7649	12.7867	13.6879
A0A0H3NH79	NA	11.5598	NA	NA	NA	NA	NA	Only in WT 4h	A0A0H3NH79_SALTS	yhjN	Cyclic di-GMP-binding protein	5	NA	NA	NA	NA	NA	NA	11.8535	11.2252	11.6355	11.8914	11.7325	12.3511
A0A0H3NH96	NA	12.6549	NA	NA	NA	NA	NA	Only in WT 4h	A0A0H3NH96_SALTS	ygdH	AMP nucleosidase	12	NA	NA	NA	NA	NA	NA	13.4941	13.309	13.2055	13.1203	13.0465	13.7049
A0A0H3NHD2	NA	13.6377	NA	NA	NA	NA	NA	Only in WT 4h	A0A0H3NHD2_SALTS	yibN	Hypothetical secreted protein	3	NA	NA	NA	NA	NA	NA	14.0244	13.9498	13.2068	13.6552	13.3873	14.1501
A0A0H3NHH6	NA	13.3253	NA	NA	NA	NA	NA	Only in WT 4h	A0A0H3NHH6_SALTS	treA	Periplasmic trehalase	18	NA	NA	NA	NA	NA	NA	13.8295	13.7533	13.9387	13.9379	13.9548	14.4649
A0A0H3NHI7	NA	13.9102	NA	NA	NA	NA	NA	Only in WT 4h	A0A0H3NHI7_SALTS	dapD	2,3,4,5-tetrahydropyridine-2,6-dicarboxylate N-succinyltransferase	13	NA	NA	NA	NA	NA	NA	15.131	14.8537	14.5747	14.9348	15.0065	15.371
A0A0H3NHL9	NA	13.1878	NA	NA	NA	NA	NA	Only in WT 4h	A0A0H3NHL9_SALTS	SL1344_1761	Phosphotransferase enzyme II, D component	4	NA	NA	NA	NA	NA	NA	13.9093	13.0064	13.4759	14.1465	14.1332	13.8389
A0A0H3NHM6	NA	16.5279	NA	NA	NA	NA	NA	Only in WT 4h	A0A0H3NHM6_SALTS	cspC	Cold shock-like protein CspC	4	NA	NA	NA	NA	NA	NA	17.6585	17.8233	17.9224	17.6107	17.9763	17.9841
A0A0H3NHP0	NA	12.2036	NA	NA	NA	NA	NA	Only in WT 4h	A0A0H3NHP0_SALTS	gyrB	DNA gyrase subunit B	9	NA	NA	NA	NA	NA	NA	12.8135	12.6646	12.6414	12.5071	12.8295	12.9676
A0A0H3NHQ9	NA	12.1385	NA	NA	NA	NA	NA	Only in WT 4h	A0A0H3NHQ9_SALTS	glmS	Glutamine--fructose-6-phosphate aminotransferase [isomerizing]	9	NA	NA	NA	NA	NA	NA	13.0985	12.9771	13.0097	12.6308	12.6317	13.2742
A0A0H3NHY9	NA	12.9501	NA	NA	NA	NA	NA	Only in WT 4h	A0A0H3NHY9_SALTS	pepQ	Xaa-Pro dipeptidase	10	NA	NA	NA	NA	NA	NA	13.2227	13.3	13.3198	13.3534	13.5591	14.105
A0A0H3NI01	NA	13.6123	NA	NA	NA	NA	NA	Only in WT 4h	A0A0H3NI01_SALTS	tolC	Outer membrane channel protein TolC	11	NA	NA	NA	NA	NA	NA	14.1366	14.4837	14.1136	14.1508	14.3573	14.9939
A0A0H3NI16	NA	12.8578	NA	NA	NA	NA	NA	Only in WT 4h	A0A0H3NI16_SALTS	typA	50S ribosomal subunit assembly factor BipA	17	NA	NA	NA	NA	NA	NA	13.5857	13.4287	13.2917	13.2821	13.3685	13.9813
A0A0H3NI68	NA	14.5534	NA	NA	NA	NA	NA	Only in WT 4h	A0A0H3NI68_SALTS	sodA	Superoxide dismutase	10	NA	NA	NA	NA	NA	NA	14.9323	15.1064	15.1997	15.0675	15.2241	15.5158
A0A0H3NI93	NA	12.1593	NA	NA	NA	NA	NA	Only in WT 4h	A0A0H3NI93_SALTS	yhbL	Glyoxalase	4	NA	NA	NA	NA	NA	NA	12.3963	12.4735	12.4638	12.2957	12.6252	13.1831
A0A0H3NIF8	NA	14.1949	NA	NA	NA	NA	NA	Only in WT 4h	A0A0H3NIF8_SALTS	ybaY	Conserved hypothetical lipoprotein	5	NA	NA	NA	NA	NA	NA	13.6721	13.9705	14.0499	13.7366	13.8723	14.3753
A0A0H3NIG4	NA	13.6303	NA	NA	NA	NA	NA	Only in WT 4h	A0A0H3NIG4_SALTS	acrA	Acriflavin resistance protein A	14	NA	NA	NA	NA	NA	NA	14.7029	14.2473	14.2177	14.4255	14.2966	15.12
A0A0H3NIL3	NA	13.1304	NA	NA	NA	NA	NA	Only in WT 4h	A0A0H3NIL3_SALTS	gnd	6-phosphogluconate dehydrogenase, decarboxylating	22	NA	NA	NA	NA	NA	NA	13.8584	13.5761	13.8142	13.8851	13.8889	14.4482
A0A0H3NIP0	NA	12.3416	NA	NA	NA	NA	NA	Only in WT 4h	A0A0H3NIP0_SALTS	apeE	Autotransporter domain-containing esterase	5	NA	NA	NA	NA	NA	NA	12.616	13.1177	13.3018	13.3336	13.1693	13.3163
A0A0H3NIS1	NA	12.9689	NA	NA	NA	NA	NA	Only in WT 4h	A0A0H3NIS1_SALTS	malE	Maltodextrin-binding protein	9	NA	NA	NA	NA	NA	NA	13.3417	12.9359	13.1631	13.0253	13.504	13.8209
A0A0H3NIX1	NA	13.7075	NA	NA	NA	NA	NA	Only in WT 4h	A0A0H3NIX1_SALTS	dppA	Periplasmic dipeptide transport protein	17	NA	NA	NA	NA	NA	NA	13.891	14.4032	14.1472	14.2738	14.3225	14.7324
A0A0H3NIX5	NA	13.4328	NA	NA	NA	NA	NA	Only in WT 4h	A0A0H3NIX5_SALTS	fbp	Fructose-1,6-bisphosphatase class 1	10	NA	NA	NA	NA	NA	NA	13.807	14.4056	14.0003	14.1203	14.1648	14.7366
A0A0H3NJ17	NA	13.7641	NA	NA	NA	NA	NA	Only in WT 4h	A0A0H3NJ17_SALTS	pgm	Alpha-D-glucose phosphate-specific phosphoglucomutase	14	NA	NA	NA	NA	NA	NA	14.0655	14.3489	13.9562	14.1682	14.1934	14.8695
A0A0H3NJ18	NA	13.3948	NA	NA	NA	NA	NA	Only in WT 4h	A0A0H3NJ18_SALTS	hflK	Protein HflK	12	NA	NA	NA	NA	NA	NA	14.3083	14.2633	14.2509	14.3287	14.531	15.0847
A0A0H3NJ45	NA	14.8209	NA	NA	NA	NA	NA	Only in WT 4h	A0A0H3NJ45_SALTS	sucA	oxoglutarate dehydrogenase (succinyl-transferring)	22	NA	NA	NA	NA	NA	NA	15.3021	15.2428	15.1777	15.3615	15.1102	15.9851
A0A0H3NJ96	NA	12.9722	NA	NA	NA	NA	NA	Only in WT 4h	A0A0H3NJ96_SALTS	moaB	Molybdenum cofactor biosynthesis protein B	8	NA	NA	NA	NA	NA	NA	13.4609	13.5104	13.4455	13.6505	13.3354	13.9829
A0A0H3NJI9	NA	17.2151	NA	NA	NA	NA	NA	Only in WT 4h	OMPC_SALTS	ompC	Outer membrane porin C	17	NA	NA	NA	NA	NA	NA	18.2162	18.4529	18.3434	18.4115	18.5603	19.1716
A0A0H3NJL8	NA	12.658	NA	NA	NA	NA	NA	Only in WT 4h	A0A0H3NJL8_SALTS	hemX	Uroporphyrinogen III methylase	9	NA	NA	NA	NA	NA	NA	12.8037	13.2253	12.7261	13.03	13.0549	13.6218
A0A0H3NJR8	NA	12.9124	NA	NA	NA	NA	NA	Only in WT 4h	A0A0H3NJR8_SALTS	fadB	Fatty acid oxidation complex subunit alpha	8	NA	NA	NA	NA	NA	NA	13.2517	13.0716	13.2574	13.2874	13.161	13.9887
A0A0H3NK11	NA	14.6758	NA	NA	NA	NA	NA	Only in WT 4h	A0A0H3NK11_SALTS	wrbA	NAD(P)H dehydrogenase (quinone)	6	NA	NA	NA	NA	NA	NA	14.4441	14.8109	14.7447	14.7121	14.8293	15.4394
A0A0H3NKE0	NA	16.0514	NA	NA	NA	NA	NA	Only in WT 4h	A0A0H3NKE0_SALTS	pagC	Outer membrane invasion protein (PagC)	7	NA	NA	NA	NA	NA	NA	18.7187	18.4532	18.222	18.4645	18.5681	19.1923
A0A0H3NKF9	NA	13.627	NA	NA	NA	NA	NA	Only in WT 4h	A0A0H3NKF9_SALTS	iscS	Cysteine desulfurase IscS	12	NA	NA	NA	NA	NA	NA	13.84	13.8053	13.8081	13.4002	14.0485	14.3888
A0A0H3NKH8	NA	13.3079	NA	NA	NA	NA	NA	Only in WT 4h	A0A0H3NKH8_SALTS	yeaG	PrkA AAA domain-containing protein	12	NA	NA	NA	NA	NA	NA	13.8961	13.6262	13.3184	13.7397	13.8346	14.3841
A0A0H3NKV9	NA	12.9429	NA	NA	NA	NA	NA	Only in WT 4h	A0A0H3NKV9_SALTS	fklB	Peptidyl-prolyl cis-trans isomerase	4	NA	NA	NA	NA	NA	NA	13.335	13.5627	13.6271	13.7721	13.9518	14.3287
A0A0H3NKY8	NA	14.2587	NA	NA	NA	NA	NA	Only in WT 4h	A0A0H3NKY8_SALTS	iroN	TonB-dependent outer membrane siderophore receptor protein	40	NA	NA	NA	NA	NA	NA	14.9673	15.2733	15.0104	15.1193	14.8921	15.4122
A0A0H3NL19	NA	12.0005	NA	NA	NA	NA	NA	Only in WT 4h	A0A0H3NL19_SALTS	pdxH	Pyridoxine/pyridoxamine 5'-phosphate oxidase	2	NA	NA	NA	NA	NA	NA	12.5094	12.1242	11.6083	12.2346	11.8867	11.6398
A0A0H3NL38	NA	13.4263	NA	NA	NA	NA	NA	Only in WT 4h	A0A0H3NL38_SALTS	add	Adenosine deaminase	6	NA	NA	NA	NA	NA	NA	13.3187	13.585	13.1774	13.2827	13.9155	13.9062
A0A0H3NLC0	NA	16.0539	NA	NA	NA	NA	NA	Only in WT 4h	A0A0H3NLC0_SALTS	osmY	Molecular chaperone OsmY	16	NA	NA	NA	NA	NA	NA	15.9096	15.9588	15.8884	16.005	15.8696	16.6846
A0A0H3NLC3	NA	15.4615	NA	NA	NA	NA	NA	Only in WT 4h	A0A0H3NLC3_SALTS	osmC	OsmC family peroxiredoxin	6	NA	NA	NA	NA	NA	NA	15.4266	14.9062	15.2926	15.1706	15.1234	15.7234
A0A0H3NLC5	NA	12.6364	NA	NA	NA	NA	NA	Only in WT 4h	A0A0H3NLC5_SALTS	deoC	Deoxyribose-phosphate aldolase	9	NA	NA	NA	NA	NA	NA	13.0863	13.2332	12.9496	13.4726	13.5143	13.953
A0A0H3NLS1	NA	11.5437	NA	NA	NA	NA	NA	Only in WT 4h	A0A0H3NLS1_SALTS	trpD	Anthranilate phosphoribosyltransferase	5	NA	NA	NA	NA	NA	NA	11.6558	11.838	11.9587	12.3986	11.7935	12.5658
A0A0H3NLZ8	NA	12.4319	NA	NA	NA	NA	NA	Only in WT 4h	A0A0H3NLZ8_SALTS	SL1344_3112	Methyl-accepting chemotaxis protein	8	NA	NA	NA	NA	NA	NA	12.9734	13.1375	12.7508	13.0369	13.1389	13.6642
A0A0H3NMQ9	NA	13.0026	NA	NA	NA	NA	NA	Only in WT 4h	A0A0H3NMQ9_SALTS	tcp	Methyl-accepting chemotaxis citrate transducer	6	NA	NA	NA	NA	NA	NA	13.1664	13.0914	13.2979	13.0392	13.1531	13.6905
A0A0H3NMU6	NA	13.2025	NA	NA	NA	NA	NA	Only in WT 4h	A0A0H3NMU6_SALTS	glyS	Glycine--tRNA ligase beta subunit	19	NA	NA	NA	NA	NA	NA	13.8922	14.0814	13.8826	14.176	14.0585	14.8013
A0A0H3NMX9	NA	12.9976	NA	NA	NA	NA	NA	Only in WT 4h	A0A0H3NMX9_SALTS	pmgI	2,3-bisphosphoglycerate-independent phosphoglycerate mutase	6	NA	NA	NA	NA	NA	NA	13.5084	13.4845	13.6477	14.1764	13.5893	14.3264
A0A0H3NN91	NA	13.5154	NA	NA	NA	NA	NA	Only in WT 4h	A0A0H3NN91_SALTS	galF	UTP--glucose-1-phosphate uridylyltransferase	9	NA	NA	NA	NA	NA	NA	13.5449	13.6736	13.4542	14.3808	13.8715	14.2154
A0A0H3NNJ2	NA	13.1747	NA	NA	NA	NA	NA	Only in WT 4h	A0A0H3NNJ2_SALTS	fre	Flavin reductase	5	NA	NA	NA	NA	NA	NA	13.9266	13.6323	13.5866	13.841	13.8081	14.3984
A0A0H3NNJ9	NA	13.6869	NA	NA	NA	NA	NA	Only in WT 4h	A0A0H3NNJ9_SALTS	yeiG	S-formylglutathione hydrolase	3	NA	NA	NA	NA	NA	NA	14.4009	13.9063	14.2218	14.479	14.2357	14.6082
A0A0H3NNN9	NA	14.4227	NA	NA	NA	NA	NA	Only in WT 4h	A0A0H3NNN9_SALTS	fdoG	Hypothetical 1 formate dehydrogenase-O, major subunit	13	NA	NA	NA	NA	NA	NA	14.7626	14.3635	14.5826	14.4181	14.813	15.172
A0A0H3NNT3	NA	13.0646	NA	NA	NA	NA	NA	Only in WT 4h	A0A0H3NNT3_SALTS	glpB	Anaerobic glycerol-3-phosphate dehydrogenase subunit B	7	NA	NA	NA	NA	NA	NA	12.5388	13.0918	12.9035	13.2407	13.1137	13.4015
A0A0H3NP22	NA	13.2345	NA	NA	NA	NA	NA	Only in WT 4h	A0A0H3NP22_SALTS	aceB	Malate synthase	15	NA	NA	NA	NA	NA	NA	12.8476	12.9207	13.617	13.3088	12.8945	13.2517
A0A0H3NP42	NA	13.1249	NA	NA	NA	NA	NA	Only in WT 4h	A0A0H3NP42_SALTS	pdxB	Erythronate-4-phosphate dehydrogenase	4	NA	NA	NA	NA	NA	NA	13.6526	13.4112	13.4772	13.6958	13.7614	13.6553
A0A0H3NPK1	NA	13.4196	NA	NA	NA	NA	NA	Only in WT 4h	A0A0H3NPK1_SALTS	purC	Phosphoribosylaminoimidazole-succinocarboxamide synthase	7	NA	NA	NA	NA	NA	NA	13.6871	13.9099	13.7066	13.9389	13.7726	14.4222
A0A0H3NPK6	NA	13.8383	NA	NA	NA	NA	NA	Only in WT 4h	A0A0H3NPK6_SALTS	rnr	Ribonuclease R	18	NA	NA	NA	NA	NA	NA	14.2172	14.1656	13.8652	14.5331	13.8915	14.7273
A0A0H3NPM9	NA	13.3221	NA	NA	NA	NA	NA	Only in WT 4h	A0A0H3NPM9_SALTS	yfgL	Outer membrane protein assembly factor BamB	9	NA	NA	NA	NA	NA	NA	13.8762	14.0035	14.0806	13.9307	13.7582	14.6349
A0A0H3NPT4	NA	16.11	NA	NA	NA	NA	NA	Only in WT 4h	A0A0H3NPT4_SALTS	yjgF	2-iminobutanoate/2-iminopropanoate deaminase	6	NA	NA	NA	NA	NA	NA	15.9162	16.0897	16.1073	16.0134	16.3587	16.7595
A0A0H3NPU7	NA	12.8368	NA	NA	NA	NA	NA	Only in WT 4h	A0A0H3NPU7_SALTS	purG	Phosphoribosylformylglycinamidine synthase	22	NA	NA	NA	NA	NA	NA	13.6282	13.3328	13.3796	13.3281	13.6483	14.1844
A0A0H3NQ37	NA	13.4024	NA	NA	NA	NA	NA	Only in WT 4h	A0A0H3NQ37_SALTS	deoB	Phosphopentomutase	14	NA	NA	NA	NA	NA	NA	13.8375	14.0744	14.0123	14.1219	14.0599	14.5913
A0A0H3NQV4	NA	12.9621	NA	NA	NA	NA	NA	Only in WT 4h	A0A0H3NQV4_SALTS	alaS	Alanine--tRNA ligase	22	NA	NA	NA	NA	NA	NA	13.6163	13.3709	13.5032	13.6497	13.4706	14.2358
A0A0H3NRJ9	NA	13.6032	NA	NA	NA	NA	NA	Only in WT 4h	A0A0H3NRJ9_SALTS	rpiA	Ribose-5-phosphate isomerase A	7	NA	NA	NA	NA	NA	NA	13.9675	14.1071	14.0877	14.0848	14.181	14.7402
A0A0H3NS32	NA	12.0656	NA	NA	NA	NA	NA	Only in WT 4h	A0A0H3NS32_SALTS	folB	7,8-dihydroneopterin aldolase	2	NA	NA	NA	NA	NA	NA	12.6302	13.0779	12.4116	12.7944	12.6029	13.3379
A0A0H3NS35	NA	12.7201	NA	NA	NA	NA	NA	Only in WT 4h	A0A0H3NS35_SALTS	rpoD	RNA polymerase sigma factor RpoD	6	NA	NA	NA	NA	NA	NA	12.5633	12.6651	12.8874	12.6161	12.8265	13.2805
A0A0H3NSE0	NA	13.9318	NA	NA	NA	NA	NA	Only in WT 4h	A0A0H3NSE0_SALTS	yhbH	Probable sigma(54) modulation protein	4	NA	NA	NA	NA	NA	NA	14.0942	14.532	14.8047	14.3406	14.5307	14.5352
A0A0H3NTD0	NA	12.7693	NA	NA	NA	NA	NA	Only in WT 4h	A0A0H3NTD0_SALTS	prlC	oligopeptidase A	19	NA	NA	NA	NA	NA	NA	13.4576	13.6087	13.434	13.439	13.2538	14.0186
A0A0H3NU95	NA	13.9492	NA	NA	NA	NA	NA	Only in WT 4h	A0A0H3NU95_SALTS	rbsB	D-ribose-binding periplasmic protein	11	NA	NA	NA	NA	NA	NA	14.2307	14.1671	14.2476	14.706	14.16	14.995
A0A0H3NV54	NA	17.3276	NA	NA	NA	NA	NA	Only in WT 4h	A0A0H3NV54_SALTS	rplJ	Large ribosomal subunit protein uL10	10	NA	NA	NA	NA	NA	NA	17.9563	18.3427	17.8846	18.0182	18.0102	18.6215
A0A0H3NVV1	NA	12.9993	NA	NA	NA	NA	NA	Only in WT 4h	A0A0H3NVV1_SALTS	hflC	Protein HflC	13	NA	NA	NA	NA	NA	NA	13.8953	14.1498	13.8873	14.315	13.4574	14.2762
A0A0H3NWH8	NA	13.5518	NA	NA	NA	NA	NA	Only in WT 4h	A0A0H3NWH8_SALTS	yjjK	Energy-dependent translational throttle protein EttA	13	NA	NA	NA	NA	NA	NA	14.3342	14.205	14.1386	14.2515	14.2998	15.0469
A0A0H3NXF6	NA	13.3661	NA	NA	NA	NA	NA	Only in WT 4h	A0A0H3NXF6_SALTS	G1W50_20025	Carbonic anhydrase	8	NA	NA	NA	NA	NA	NA	14.0606	14.2983	14.2326	14.378	13.7775	14.5979
E1W874	NA	13.3596	NA	NA	NA	NA	NA	Only in WT 4h	GSA_SALTS	hemL	Glutamate-1-semialdehyde 2,1-aminomutase	7	NA	NA	NA	NA	NA	NA	13.2758	13.7147	13.2789	13.3343	13.6027	14.1003
E1WGF0	NA	13.2715	NA	NA	NA	NA	NA	Only in WT 4h	SYR_SALTS	argS	Arginine--tRNA ligase	10	NA	NA	NA	NA	NA	NA	13.9017	14.0277	13.7157	13.8603	13.8826	14.421
E1WGG8	NA	12.4313	NA	NA	NA	NA	NA	Only in WT 4h	OTSA_SALTS	otsA	Trehalose-6-phosphate synthase	8	NA	NA	NA	NA	NA	NA	13.1416	13.3919	13.049	12.8368	12.9759	13.5251
O14879	NA	12.8813	NA	NA	NA	NA	NA	Only in WT 4h	IFIT3_HUMAN	IFIT3	Interferon-induced protein with tetratricopeptide repeats 3	6	NA	NA	NA	NA	NA	NA	13.1924	13.6904	13.2056	12.9798	13.4419	13.2333
O43169	NA	16.8359	NA	NA	NA	NA	NA	Only in WT 4h	CYB5B_HUMAN	CYB5B	Cytochrome b5 type B	5	NA	NA	NA	NA	NA	NA	16.159	16.5794	16.6971	16.5327	17.2575	16.7015
O43776	NA	12.7581	NA	NA	NA	NA	NA	Only in WT 4h	SYNC_HUMAN	NARS1	Asparagine--tRNA ligase, cytoplasmic	6	NA	NA	NA	NA	NA	NA	13.243	12.9886	13.1527	12.6659	13.2687	13.2833
O60220	NA	13.7713	NA	NA	NA	NA	NA	Only in WT 4h	TIM8A_HUMAN	TIMM8A	Mitochondrial import inner membrane translocase subunit Tim8 A	4	NA	NA	NA	NA	NA	NA	13.8279	14.0408	14.4718	14.1143	13.5399	13.7677
O75110	NA	13.8517	NA	NA	NA	NA	NA	Only in WT 4h	ATP9A_HUMAN	ATP9A	Probable phospholipid-transporting ATPase IIA	5	NA	NA	NA	NA	NA	NA	14.3173	14.6203	13.7441	14.4965	14.0321	14.0923
O75342	NA	13.1019	NA	NA	NA	NA	NA	Only in WT 4h	LX12B_HUMAN	ALOX12B	Arachidonate 12-lipoxygenase, 12R-type	12	NA	NA	NA	NA	NA	NA	14.0488	13.8511	13.9378	13.9164	13.4216	14.0844
O75438	NA	16.5297	NA	NA	NA	NA	NA	Only in WT 4h	NDUB1_HUMAN	NDUFB1	NADH dehydrogenase [ubiquinone] 1 beta subcomplex subunit 1	3	NA	NA	NA	NA	NA	NA	16.7443	16.9062	17.0498	17.0826	16.9193	16.7911
O75604;O75604-4;O75604-2;O75604-3	NA	12.1101	NA	NA	NA	NA	NA	Only in WT 4h	UBP2_HUMAN	USP2	Ubiquitin carboxyl-terminal hydrolase 2	3	NA	NA	NA	NA	NA	NA	12.0922	12.4738	12.2684	12.5482	11.9593	11.8904
P01833	NA	13.5256	NA	NA	NA	NA	NA	Only in WT 4h	PIGR_HUMAN	PIGR	Polymeric immunoglobulin receptor	10	NA	NA	NA	NA	NA	NA	13.2853	13.7598	13.7431	13.8973	12.8916	13.5767
P05106	NA	13.4722	NA	NA	NA	NA	NA	Only in WT 4h	ITB3_HUMAN	ITGB3	Integrin beta-3	12	NA	NA	NA	NA	NA	NA	14.0369	13.9015	13.9961	14.1654	13.7275	13.4611
P05387	NA	16.6209	NA	NA	NA	NA	NA	Only in WT 4h	RLA2_HUMAN	RPLP2	Large ribosomal subunit protein P2	7	NA	NA	NA	NA	NA	NA	17.376	17.9219	17.7821	17.3465	17.5496	17.305
P07197	NA	14.1741	NA	NA	NA	NA	NA	Only in WT 4h	NFM_HUMAN	NEFM	Neurofilament medium polypeptide	13	NA	NA	NA	NA	NA	NA	13.5321	14.1368	13.9924	13.8966	13.9667	13.2561
P12109	NA	13.0952	NA	NA	NA	NA	NA	Only in WT 4h	CO6A1_HUMAN	COL6A1	Collagen alpha-1(VI) chain	3	NA	NA	NA	NA	NA	NA	13.1974	13.3404	12.7668	13.1372	13.2431	12.8263
P12277	NA	12.7927	NA	NA	NA	NA	NA	Only in WT 4h	KCRB_HUMAN	CKB	Creatine kinase B-type	11	NA	NA	NA	NA	NA	NA	12.7005	13.4542	12.9799	13.201	13.0322	13.4874
P15289;P15289-2	NA	12.6895	NA	NA	NA	NA	NA	Only in WT 4h	ARSA_HUMAN	ARSA	Arylsulfatase A	4	NA	NA	NA	NA	NA	NA	13.0243	12.5864	13.0448	13.4555	12.8482	12.9009
P20936;P20936-2;P20936-4	NA	11.7137	NA	NA	NA	NA	NA	Only in WT 4h	RASA1_HUMAN	RASA1	Ras GTPase-activating protein 1	7	NA	NA	NA	NA	NA	NA	12.2408	11.7617	12.0046	11.8786	12.6752	12.0757
P21589;P21589-2	NA	13.4384	NA	NA	NA	NA	NA	Only in WT 4h	5NTD_HUMAN	NT5E	5'-nucleotidase	3	NA	NA	NA	NA	NA	NA	13.9474	13.9795	13.591	14.3024	13.6734	13.5084
P26006-1;P26006	NA	13.9184	NA	NA	NA	NA	NA	Only in WT 4h	ITA3_HUMAN	ITGA3	Integrin alpha-3	4	NA	NA	NA	NA	NA	NA	13.2625	13.5307	13.2587	13.0532	12.8669	13.606
P29218;P29218-3	NA	13.1641	NA	NA	NA	NA	NA	Only in WT 4h	IMPA1_HUMAN	IMPA1	Inositol monophosphatase 1	3	NA	NA	NA	NA	NA	NA	12.8705	12.6702	12.3264	13.1761	12.5879	12.8591
P31944	NA	16.5253	NA	NA	NA	NA	NA	Only in WT 4h	CASPE_HUMAN	CASP14	Caspase-14	20	NA	NA	NA	NA	NA	NA	17.1936	17.2542	17.5326	17.0563	16.4499	17.4119
P49281-2;P49281-3;P49281-5	NA	13.0381	NA	NA	NA	NA	NA	Only in WT 4h	NRAM2_HUMAN	SLC11A2	Isoform 1 of Natural resistance-associated macrophage protein 2	2	NA	NA	NA	NA	NA	NA	13.2901	13.0032	13.5141	13.6773	13.4154	13.9802
P49591	NA	13.6038	NA	NA	NA	NA	NA	Only in WT 4h	SYSC_HUMAN	SARS1	Serine--tRNA ligase, cytoplasmic	9	NA	NA	NA	NA	NA	NA	13.9341	14.1186	13.3512	13.8703	13.8996	13.9616
P55735;P55735-2;P55735-3;P55735-4	NA	14.7684	NA	NA	NA	NA	NA	Only in WT 4h	SEC13_HUMAN	SEC13	Protein SEC13 homolog	7	NA	NA	NA	NA	NA	NA	14.1564	14.2297	14.1089	14.278	14.3917	14.3023
P55957-2;P55957	NA	12.8154	NA	NA	NA	NA	NA	Only in WT 4h	BID_HUMAN	BID	BH3-interacting domain death agonist	2	NA	NA	NA	NA	NA	NA	13.0556	13.5711	13.2344	13.3684	13.3222	13.4856
P56378	NA	17.6721	NA	NA	NA	NA	NA	Only in WT 4h	ATP68_HUMAN	ATP5MJ	ATP synthase subunit ATP5MJ, mitochondrial	4	NA	NA	NA	NA	NA	NA	18.1634	18.8202	18.9289	18.12	18.4183	18.2551
P84103-2;P84103	NA	14.3243	NA	NA	NA	NA	NA	Only in WT 4h	SRSF3_HUMAN	SRSF3	Serine/arginine-rich splicing factor 3	4	NA	NA	NA	NA	NA	NA	14.5135	14.564	14.8674	14.5474	14.2969	14.2873
Q01469	NA	16.041	NA	NA	NA	NA	NA	Only in WT 4h	FABP5_HUMAN	FABP5	Fatty acid-binding protein 5	14	NA	NA	NA	NA	NA	NA	16.567	15.8599	15.7477	15.6413	15.8129	15.9831
Q02413	NA	16.4808	NA	NA	NA	NA	NA	Only in WT 4h	DSG1_HUMAN	DSG1	Desmoglein-1	25	NA	NA	NA	NA	NA	NA	16.9256	16.259	16.3503	16.2587	16.047	16.3188
Q08188	NA	15.9488	NA	NA	NA	NA	NA	Only in WT 4h	TGM3_HUMAN	TGM3	Protein-glutamine gamma-glutamyltransferase E	29	NA	NA	NA	NA	NA	NA	16.5064	16.4946	16.7867	16.5826	15.6847	16.42
Q08554;Q08554-2	NA	16.8529	NA	NA	NA	NA	NA	Only in WT 4h	DSC1_HUMAN	DSC1	Desmocollin-1	18	NA	NA	NA	NA	NA	NA	17.3922	16.8536	16.7365	16.8759	16.2179	17.0414
Q13231;Q13231-3	NA	15.4249	NA	NA	NA	NA	NA	Only in WT 4h	CHIT1_HUMAN	CHIT1	Chitotriosidase-1	12	NA	NA	NA	NA	NA	NA	15.1302	15.0606	14.5573	15.0079	15.0539	14.9566
Q14764	NA	12.9122	NA	NA	NA	NA	NA	Only in WT 4h	MVP_HUMAN	MVP	Major vault protein	12	NA	NA	NA	NA	NA	NA	13.1437	13.2977	12.6455	12.8316	12.7897	12.9041
Q15517	NA	15.8574	NA	NA	NA	NA	NA	Only in WT 4h	CDSN_HUMAN	CDSN	Corneodesmosin	5	NA	NA	NA	NA	NA	NA	16.1908	16.051	15.8914	15.9248	15.4435	15.643
Q15828	NA	13.3252	NA	NA	NA	NA	NA	Only in WT 4h	CYTM_HUMAN	CST6	Cystatin-M	3	NA	NA	NA	NA	NA	NA	13.7233	13.462	13.8152	13.5145	13.2624	12.9982
Q16864-2;Q16864	NA	15.0514	NA	NA	NA	NA	NA	Only in WT 4h	VATF_HUMAN	ATP6V1F	V-type proton ATPase subunit F	5	NA	NA	NA	NA	NA	NA	15.3136	15.5915	15.0681	15.7774	15.4444	15.1642
Q5T749	NA	16.8113	NA	NA	NA	NA	NA	Only in WT 4h	KPRP_HUMAN	KPRP	Keratinocyte proline-rich protein	20	NA	NA	NA	NA	NA	NA	16.7057	16.6984	16.7689	16.822	16.6827	17.1904
Q6IPR1	NA	12.6921	NA	NA	NA	NA	NA	Only in WT 4h	ETFR1_HUMAN	ETFRF1	Electron transfer flavoprotein regulatory factor 1	3	NA	NA	NA	NA	NA	NA	12.736	13.1942	13.1351	13.0164	12.8031	12.8223
Q6NUT3;Q6NUT3-2;Q6NUT3-3;Q6NUT3-4	NA	12.5227	NA	NA	NA	NA	NA	Only in WT 4h	MFS12_HUMAN	MFSD12	Major facilitator superfamily domain-containing protein 12	4	NA	NA	NA	NA	NA	NA	12.2996	12.1757	12.1793	12.3357	12.8751	12.7509
Q6NZI2	NA	12.7249	NA	NA	NA	NA	NA	Only in WT 4h	CAVN1_HUMAN	CAVIN1	Caveolae-associated protein 1	3	NA	NA	NA	NA	NA	NA	13.2235	14.1107	13.9589	13.5786	13.4172	13.3423
Q6P996-4;Q6P996-5;Q6P996	NA	12.8541	NA	NA	NA	NA	NA	Only in WT 4h	PDXD1_HUMAN	PDXDC1	Pyridoxal-dependent decarboxylase domain-containing protein 1	6	NA	NA	NA	NA	NA	NA	13.1548	13.2827	13.2067	12.6547	12.8054	12.6902
Q6PJF5;Q6PJF5-2	NA	12.9798	NA	NA	NA	NA	NA	Only in WT 4h	RHDF2_HUMAN	RHBDF2	Inactive rhomboid protein 2	7	NA	NA	NA	NA	NA	NA	13.0163	12.9999	12.8431	13.1109	12.6496	13.0805
Q7L1V2	NA	12.9137	NA	NA	NA	NA	NA	Only in WT 4h	MON1B_HUMAN	MON1B	Vacuolar fusion protein MON1 homolog B	6	NA	NA	NA	NA	NA	NA	12.8732	12.3293	12.9052	13.2144	13.1302	12.5743
Q8N0U8	NA	16.3865	NA	NA	NA	NA	NA	Only in WT 4h	VKORL_HUMAN	VKORC1L1	Vitamin K epoxide reductase complex subunit 1-like protein 1	6	NA	NA	NA	NA	NA	NA	16.6985	16.2871	16.2594	16.1382	16.7306	16.3029
Q8NDX1;Q8NDX1-2	NA	12.2676	NA	NA	NA	NA	NA	Only in WT 4h	PSD4_HUMAN	PSD4	PH and SEC7 domain-containing protein 4	9	NA	NA	NA	NA	NA	NA	12.2248	12.2162	12.3088	12.5139	12.1949	12.3141
Q8NEX9	NA	12.7024	NA	NA	NA	NA	NA	Only in WT 4h	DR9C7_HUMAN	SDR9C7	Short-chain dehydrogenase/reductase family 9C member 7	4	NA	NA	NA	NA	NA	NA	12.7165	12.8808	12.6127	12.8156	12.5713	12.6176
Q8NHH9;Q8NHH9-5	NA	13.6196	NA	NA	NA	NA	NA	Only in WT 4h	ATLA2_HUMAN	ATL2	Atlastin-2	11	NA	NA	NA	NA	NA	NA	13.9775	13.8201	14.4905	13.7422	13.823	13.5763
Q8TAA9;Q8TAA9-2	NA	12.4519	NA	NA	NA	NA	NA	Only in WT 4h	VANG1_HUMAN	VANGL1	Vang-like protein 1	4	NA	NA	NA	NA	NA	NA	12.8586	12.8917	12.9074	12.8448	12.9927	12.4868
Q8WZA9	NA	12.1599	NA	NA	NA	NA	NA	Only in WT 4h	IRGQ_HUMAN	IRGQ	Immunity-related GTPase family Q protein	5	NA	NA	NA	NA	NA	NA	12.8824	12.9122	11.9419	12.286	12.3387	12.3549
Q96CX2	NA	12.0466	NA	NA	NA	NA	NA	Only in WT 4h	KCD12_HUMAN	KCTD12	BTB/POZ domain-containing protein KCTD12	2	NA	NA	NA	NA	NA	NA	12.4429	12.6893	11.9783	12.4756	12.3504	12.1639
Q96HP0	NA	13.4793	NA	NA	NA	NA	NA	Only in WT 4h	DOCK6_HUMAN	DOCK6	Dedicator of cytokinesis protein 6	11	NA	NA	NA	NA	NA	NA	14.0838	13.9254	13.9291	13.9152	13.4489	13.8199
Q96KP1	NA	13.6552	NA	NA	NA	NA	NA	Only in WT 4h	EXOC2_HUMAN	EXOC2	Exocyst complex component 2	12	NA	NA	NA	NA	NA	NA	13.8545	14.261	13.6642	13.5272	13.474	13.9575
Q96N67;Q96N67-2;Q96N67-3;Q96N67-4;Q96N67-5;Q96N67-6	NA	10.919	NA	NA	NA	NA	NA	Only in WT 4h	DOCK7_HUMAN	DOCK7	Dedicator of cytokinesis protein 7	5	NA	NA	NA	NA	NA	NA	11.4954	11.3223	11.0586	11.3485	10.9067	11.6829
Q96P63;Q96P63-2	NA	17.6515	NA	NA	NA	NA	NA	Only in WT 4h	SPB12_HUMAN	SERPINB12	Serpin B12	20	NA	NA	NA	NA	NA	NA	18.0422	17.4286	17.8283	17.4949	17.3537	17.7615
Q9BV10	NA	12.9911	NA	NA	NA	NA	NA	Only in WT 4h	ALG12_HUMAN	ALG12	Dol-P-Man:Man(7)GlcNAc(2)-PP-Dol alpha-1,6-mannosyltransferase	5	NA	NA	NA	NA	NA	NA	13.4791	13.0334	12.8887	13.2427	12.8336	12.7378
Q9BZG1	NA	14.5328	NA	NA	NA	NA	NA	Only in WT 4h	RAB34_HUMAN	RAB34	Ras-related protein Rab-34	14	NA	NA	NA	NA	NA	NA	14.5743	14.624	14.1149	14.4174	14.364	13.974
Q9H7D0	NA	12.7772	NA	NA	NA	NA	NA	Only in WT 4h	DOCK5_HUMAN	DOCK5	Dedicator of cytokinesis protein 5	4	NA	NA	NA	NA	NA	NA	12.9731	13.1515	12.6967	12.7434	13.1994	13.3408
Q9UDW1	NA	19.9365	NA	NA	NA	NA	NA	Only in WT 4h	QCR9_HUMAN	UQCR10	Cytochrome b-c1 complex subunit 9	5	NA	NA	NA	NA	NA	NA	19.8254	20.1135	20.3383	20.0577	20.2938	20.2786
Q9Y3D5	NA	14.1722	NA	NA	NA	NA	NA	Only in WT 4h	RT18C_HUMAN	MRPS18C	Small ribosomal subunit protein bS18m	5	NA	NA	NA	NA	NA	NA	14.6949	14.222	14.7571	14.3883	14.6834	14.6435
Q9Y5X3	NA	13.5699	NA	NA	NA	NA	NA	Only in WT 4h	SNX5_HUMAN	SNX5	Sorting nexin-5	7	NA	NA	NA	NA	NA	NA	13.9202	13.2438	13.5788	14.3178	13.8137	13.7899
A0A0H3N9J8	NA	12.3723	NA	NA	NA	NA	NA	Only in WT 4h	A0A0H3N9J8_SALTS	seqA	Negative modulator of initiation of replication	3	NA	NA	NA	NA	NA	NA	12.3773	12.628	12.4079	NA	12.3142	12.8787
A0A0H3NA44	NA	12.1132	NA	NA	NA	NA	NA	Only in WT 4h	A0A0H3NA44_SALTS	apt	Adenine phosphoribosyltransferase	5	NA	NA	NA	NA	NA	NA	12.3229	NA	13.0179	12.682	12.3365	13.0293
A0A0H3NAG4	NA	13.0016	NA	NA	NA	NA	NA	Only in WT 4h	A0A0H3NAG4_SALTS	yccJ	Cytoplasmic protein	3	NA	NA	NA	NA	NA	NA	NA	13.2161	13.6951	13.4377	13.539	13.9824
A0A0H3NAY6	NA	13.7553	NA	NA	NA	NA	NA	Only in WT 4h	A0A0H3NAY6_SALTS	SL1344_1243	ATP-independent periplasmic protein-refolding chaperone	7	NA	NA	NA	NA	NA	NA	NA	13.8249	14.0427	14.4286	13.9937	14.7481
A0A0H3NBV8	NA	14.5476	NA	NA	NA	NA	NA	Only in WT 4h	A0A0H3NBV8_SALTS	adhC	S-(hydroxymethyl)glutathione dehydrogenase	8	NA	NA	NA	NA	NA	NA	14.64	15.1429	14.6551	NA	14.4906	15.1628
A0A0H3NC08	NA	12.6925	NA	NA	NA	NA	NA	Only in WT 4h	A0A0H3NC08_SALTS	mppA	Peptide ABC transporter substrate-binding protein	5	NA	NA	NA	NA	NA	NA	12.9469	NA	12.9119	13.4723	12.8574	13.578
A0A0H3NCN2	NA	12.4283	NA	NA	NA	NA	NA	Only in WT 4h	A0A0H3NCN2_SALTS	znuA	High-affinity zinc uptake system protein ZnuA	3	NA	NA	NA	NA	NA	NA	12.9108	NA	12.4946	13.0798	12.611	13.1333
A0A0H3NCS9	NA	11.9758	NA	NA	NA	NA	NA	Only in WT 4h	A0A0H3NCS9_SALTS	rnt	Ribonuclease T	4	NA	NA	NA	NA	NA	NA	12.0911	NA	11.6346	12.4914	12.6337	12.6495
A0A0H3ND87	NA	11.7353	NA	NA	NA	NA	NA	Only in WT 4h	A0A0H3ND87_SALTS	SL1344_1554	2-oxoadipate dioxygenase/decarboxylase	6	NA	NA	NA	NA	NA	NA	11.7054	11.8336	NA	12.1992	11.6482	12.4933
A0A0H3NDN4	NA	13.7554	NA	NA	NA	NA	NA	Only in WT 4h	A0A0H3NDN4_SALTS	SL1344_2221	Acyloxyacyl hydrolase	2	NA	NA	NA	NA	NA	NA	13.8778	NA	13.5872	13.4754	13.8259	14.0107
A0A0H3NDP2	NA	11.4461	NA	NA	NA	NA	NA	Only in WT 4h	A0A0H3NDP2_SALTS	yeaY	Inner or outer membrane protein	3	NA	NA	NA	NA	NA	NA	11.6178	12.2852	NA	12.3677	12.2276	12.6596
A0A0H3NDR9	NA	11.8363	NA	NA	NA	NA	NA	Only in WT 4h	A0A0H3NDR9_SALTS	prc	Carboxy terminal-processing peptidase	8	NA	NA	NA	NA	NA	NA	12.6014	12.2644	NA	12.7377	12.4383	12.5038
A0A0H3NDS5	NA	11.3875	NA	NA	NA	NA	NA	Only in WT 4h	A0A0H3NDS5_SALTS	yfcE	Phosphoesterase	2	NA	NA	NA	NA	NA	NA	11.8629	NA	12.0145	11.846	12.4314	12.2741
A0A0H3NE53	NA	12.5899	NA	NA	NA	NA	NA	Only in WT 4h	A0A0H3NE53_SALTS	rlpA	Endolytic peptidoglycan transglycosylase RlpA	4	NA	NA	NA	NA	NA	NA	12.7093	NA	13.5268	13.1453	13.3278	13.3521
A0A0H3NF14	NA	12.6704	NA	NA	NA	NA	NA	Only in WT 4h	A0A0H3NF14_SALTS	gabT	4-aminobutyrate aminotransferase	8	NA	NA	NA	NA	NA	NA	12.5965	12.5007	12.6846	NA	12.5666	13.0034
A0A0H3NFM6	NA	12.1779	NA	NA	NA	NA	NA	Only in WT 4h	A0A0H3NFM6_SALTS	yfeY	Hypothetical outer membrane lipoprotein	2	NA	NA	NA	NA	NA	NA	13.0689	NA	12.3004	12.6463	12.624	12.8459
A0A0H3NG39	NA	13.3182	NA	NA	NA	NA	NA	Only in WT 4h	A0A0H3NG39_SALTS	ribB	3,4-dihydroxy-2-butanone 4-phosphate synthase	3	NA	NA	NA	NA	NA	NA	13.4312	NA	13.7145	14.0411	14.15	14.3253
A0A0H3NGF4	NA	11.9332	NA	NA	NA	NA	NA	Only in WT 4h	A0A0H3NGF4_SALTS	yrbH	Arabinose 5-phosphate isomerase	4	NA	NA	NA	NA	NA	NA	12.3811	NA	12.758	12.2943	12.385	12.4157
A0A0H3NGQ6	NA	12.4538	NA	NA	NA	NA	NA	Only in WT 4h	A0A0H3NGQ6_SALTS	mig-14	Antimicrobial resistance protein Mig-14	2	NA	NA	NA	NA	NA	NA	NA	13.0095	12.8605	12.7264	12.9	13.3929
A0A0H3NGR7	NA	12.2525	NA	NA	NA	NA	NA	Only in WT 4h	A0A0H3NGR7_SALTS	sfcA	NAD-dependent malic enzyme	8	NA	NA	NA	NA	NA	NA	12.8242	NA	12.5045	12.8165	12.365	13.246
A0A0H3NH67	NA	10.7991	NA	NA	NA	NA	NA	Only in WT 4h	A0A0H3NH67_SALTS	tbpA	Thiamine-binding periplasmic protein	2	NA	NA	NA	NA	NA	NA	11.3931	NA	10.7053	11.4626	11.5038	11.6273
A0A0H3NHT5	NA	12.1798	NA	NA	NA	NA	NA	Only in WT 4h	A0A0H3NHT5_SALTS	rhlB	ATP-dependent RNA helicase RhlB	9	NA	NA	NA	NA	NA	NA	12.3285	NA	12.7463	12.7517	12.9564	12.8581
A0A0H3NIR9	NA	13.3625	NA	NA	NA	NA	NA	Only in WT 4h	A0A0H3NIR9_SALTS	entC	isochorismate synthase	12	NA	NA	NA	NA	NA	NA	13.0629	NA	13.2771	13.388	13.4908	13.5937
A0A0H3NIT0	NA	14.6596	NA	NA	NA	NA	NA	Only in WT 4h	A0A0H3NIT0_SALTS	yjbJ	UPF0337 protein YjbJ	7	NA	NA	NA	NA	NA	NA	14.7685	14.8855	15.2529	NA	14.9119	14.7295
A0A0H3NJ10	NA	12.2819	NA	NA	NA	NA	NA	Only in WT 4h	A0A0H3NJ10_SALTS	orn	Oligoribonuclease	2	NA	NA	NA	NA	NA	NA	12.7673	NA	12.6229	12.754	12.784	12.951
A0A0H3NJD7	NA	13.2286	NA	NA	NA	NA	NA	Only in WT 4h	A0A0H3NJD7_SALTS	yieF	NAD(P)H-dependent oxidoreductase	4	NA	NA	NA	NA	NA	NA	NA	13.9535	13.6865	13.8734	14.3767	13.817
A0A0H3NJI7	NA	11.5514	NA	NA	NA	NA	NA	Only in WT 4h	A0A0H3NJI7_SALTS	eco	Ecotin	4	NA	NA	NA	NA	NA	NA	11.7459	11.7763	11.5135	NA	11.7928	12.1986
A0A0H3NJJ4	NA	12.5671	NA	NA	NA	NA	NA	Only in WT 4h	A0A0H3NJJ4_SALTS	ppiC	Peptidyl-prolyl cis-trans isomerase C	2	NA	NA	NA	NA	NA	NA	12.74	NA	12.8079	13.346	12.4806	12.6915
A0A0H3NKC2	NA	12.6124	NA	NA	NA	NA	NA	Only in WT 4h	A0A0H3NKC2_SALTS	pepT	Peptidase T	5	NA	NA	NA	NA	NA	NA	13.0533	13.3977	NA	12.8696	13.2328	13.2697
A0A0H3NKD9	NA	13.1564	NA	NA	NA	NA	NA	Only in WT 4h	A0A0H3NKD9_SALTS	gcpE	4-hydroxy-3-methylbut-2-en-1-yl diphosphate synthase (flavodoxin)	7	NA	NA	NA	NA	NA	NA	13.2727	NA	13.4035	13.6563	13.4966	13.8981
A0A0H3NKJ6	NA	12.4455	NA	NA	NA	NA	NA	Only in WT 4h	A0A0H3NKJ6_SALTS	gdhA	Glutamate dehydrogenase	7	NA	NA	NA	NA	NA	NA	12.8262	NA	12.9757	13.0465	12.8455	13.2286
A0A0H3NLY2	NA	12.9942	NA	NA	NA	NA	NA	Only in WT 4h	A0A0H3NLY2_SALTS	yggN	DUF2884 family protein	2	NA	NA	NA	NA	NA	NA	13.1667	NA	13.1471	12.8514	12.8589	12.947
A0A0H3NM23	NA	12.3921	NA	NA	NA	NA	NA	Only in WT 4h	A0A0H3NM23_SALTS	dadA	D-amino acid dehydrogenase	6	NA	NA	NA	NA	NA	NA	12.6857	12.6035	NA	12.2518	12.2128	12.9225
A0A0H3NN75	NA	11.6322	NA	NA	NA	NA	NA	Only in WT 4h	A0A0H3NN75_SALTS	rfbK	Phosphomannomutase	5	NA	NA	NA	NA	NA	NA	NA	12.0226	12.3287	12.3103	12.4812	12.757
A0A0H3NPN9	NA	12.2225	NA	NA	NA	NA	NA	Only in WT 4h	A0A0H3NPN9_SALTS	cysQ	3'(2'),5'-bisphosphate nucleotidase CysQ	5	NA	NA	NA	NA	NA	NA	12.6143	NA	12.8084	12.3015	12.3968	13.1856
A0A0H3NWV8	NA	12.0577	NA	NA	NA	NA	NA	Only in WT 4h	A0A0H3NWV8_SALTS	stbA	Plasmid stability protein	6	NA	NA	NA	NA	NA	NA	12.3421	12.6211	11.8695	NA	12.5581	12.5808
A0A0H3NXL4	NA	12.5927	NA	NA	NA	NA	NA	Only in WT 4h	A0A0H3NXL4_SALTS	parA	Plasmid partition protein	4	NA	NA	NA	NA	NA	NA	NA	12.8176	12.139	12.5198	12.3707	13.1165
O95671;O95671-2	NA	12.9095	NA	NA	NA	NA	NA	Only in WT 4h	ASML_HUMAN	ASMTL	Probable bifunctional dTTP/UTP pyrophosphatase/methyltransferase protein	4	NA	NA	NA	NA	NA	NA	13.1769	13.2229	13.4198	NA	13.0529	13.0635
O95786;O95786-2	NA	11.7744	NA	NA	NA	NA	NA	Only in WT 4h	RIGI_HUMAN	RIGI	Antiviral innate immune response receptor RIG-I	3	NA	NA	NA	NA	NA	NA	12.2324	NA	12.1373	11.5853	11.393	11.5242
P0DTE7;P0DTE8;P0DUB6	NA	12.8425	NA	NA	NA	NA	NA	Only in WT 4h	AMY1A_HUMAN;AMY1B_HUMAN;AMY1C_HUMAN	AMY1A;AMY1B;AMY1C	Alpha-amylase 1B	4	NA	NA	NA	NA	NA	NA	12.772	12.9496	12.7159	12.1451	NA	12.6828
P35240-2;P35240;P35240-3;P35240-8;P35240-5	NA	14.5835	NA	NA	NA	NA	NA	Only in WT 4h	MERL_HUMAN	NF2	Merlin	3	NA	NA	NA	NA	NA	NA	NA	14.6367	14.349	13.7444	14.1467	13.8742
P49721	NA	13.7761	NA	NA	NA	NA	NA	Only in WT 4h	PSB2_HUMAN	PSMB2	Proteasome subunit beta type-2	4	NA	NA	NA	NA	NA	NA	13.9152	14.1212	14.202	NA	14.1134	14.1809
Q15056;Q15056-2	NA	12.7091	NA	NA	NA	NA	NA	Only in WT 4h	IF4H_HUMAN	EIF4H	Eukaryotic translation initiation factor 4H	3	NA	NA	NA	NA	NA	NA	12.5738	12.8814	12.6998	12.5397	NA	12.3789
Q6ZMU5	NA	11.4188	NA	NA	NA	NA	NA	Only in WT 4h	TRI72_HUMAN	TRIM72	Tripartite motif-containing protein 72	5	NA	NA	NA	NA	NA	NA	11.4275	11.731	11.5296	NA	11.6275	11.608
Q8IVF7	NA	12.5732	NA	NA	NA	NA	NA	Only in WT 4h	FMNL3_HUMAN	FMNL3	Formin-like protein 3	4	NA	NA	NA	NA	NA	NA	13.0122	NA	12.4433	12.9604	12.9809	13.0688
Q8N1I0	NA	11.5426	NA	NA	NA	NA	NA	Only in WT 4h	DOCK4_HUMAN	DOCK4	Dedicator of cytokinesis protein 4	4	NA	NA	NA	NA	NA	NA	NA	12.6254	11.8218	12.0096	12.1932	11.9171
Q8N565-2;Q8N565	NA	12.6418	NA	NA	NA	NA	NA	Only in WT 4h	MREG_HUMAN	MREG	Melanoregulin	2	NA	NA	NA	NA	NA	NA	12.7481	12.8029	12.4239	NA	12.6671	12.5506
Q8N6S5	NA	12.7734	NA	NA	NA	NA	NA	Only in WT 4h	AR6P6_HUMAN	ARL6IP6	ADP-ribosylation factor-like protein 6-interacting protein 6	2	NA	NA	NA	NA	NA	NA	12.3239	11.901	NA	12.0476	11.1916	11.7945
Q92982	NA	13.0887	NA	NA	NA	NA	NA	Only in WT 4h	NINJ1_HUMAN	NINJ1	Ninjurin-1	2	NA	NA	NA	NA	NA	NA	13.6673	13.641	13.2318	NA	13.306	13.2957
Q969S0-2;Q969S0;Q969S0-3	NA	12.5997	NA	NA	NA	NA	NA	Only in WT 4h	S35B4_HUMAN	SLC35B4	Nucleotide sugar transporter SLC35B4	2	NA	NA	NA	NA	NA	NA	12.7016	13.0698	12.9299	12.8796	12.5337	NA
Q9NRN7	NA	12.8897	NA	NA	NA	NA	NA	Only in WT 4h	ADPPT_HUMAN	AASDHPPT	L-aminoadipate-semialdehyde dehydrogenase-phosphopantetheinyl transferase	4	NA	NA	NA	NA	NA	NA	13.0303	12.9538	NA	12.9379	12.4058	13.0246
Q9UIV8	NA	13.0499	NA	NA	NA	NA	NA	Only in WT 4h	SPB13_HUMAN	SERPINB13	Serpin B13	5	NA	NA	NA	NA	NA	NA	12.8327	12.5853	12.5418	12.2776	NA	12.9721
A0A0H3N7H3	NA	12.4672	NA	NA	NA	NA	NA	Only in WT 4h	A0A0H3N7H3_SALTS	mog	Molybdopterin adenylyltransferase	2	NA	NA	NA	NA	NA	NA	12.7769	13.0535	NA	NA	12.6238	13.4059
A0A0H3N866	NA	12.6362	NA	NA	NA	NA	NA	Only in WT 4h	A0A0H3N866_SALTS	proC	Pyrroline-5-carboxylate reductase	3	NA	NA	NA	NA	NA	NA	13.0041	NA	12.4527	NA	12.1622	12.926
A0A0H3NA74	NA	12.0016	NA	NA	NA	NA	NA	Only in WT 4h	A0A0H3NA74_SALTS	yceH	UPF0502 protein YceH	4	NA	NA	NA	NA	NA	NA	NA	NA	12.3239	12.6489	12.2294	13.0856
A0A0H3NB20	NA	11.9213	NA	NA	NA	NA	NA	Only in WT 4h	A0A0H3NB20_SALTS	ydiA	Phosphoenolpyruvate synthase regulatory protein	3	NA	NA	NA	NA	NA	NA	12.1681	NA	12.0802	NA	11.7899	12.4274
A0A0H3NBC9	NA	13.0574	NA	NA	NA	NA	NA	Only in WT 4h	A0A0H3NBC9_SALTS	ydgJ	Hypothetical oxidoreductase	7	NA	NA	NA	NA	NA	NA	13.6407	13.9974	NA	NA	13.5333	14.0326
A0A0H3NC43	NA	11.5082	NA	NA	NA	NA	NA	Only in WT 4h	A0A0H3NC43_SALTS	pyrF	Orotidine 5'-phosphate decarboxylase	2	NA	NA	NA	NA	NA	NA	11.7771	NA	11.976	NA	11.4371	11.7012
A0A0H3NCR9	NA	12.1566	NA	NA	NA	NA	NA	Only in WT 4h	A0A0H3NCR9_SALTS	yecA	YecA family protein	2	NA	NA	NA	NA	NA	NA	12.3865	NA	NA	12.4568	12.4274	12.7297
A0A0H3NDH4	NA	13.6041	NA	NA	NA	NA	NA	Only in WT 4h	A0A0H3NDH4_SALTS	dld	Quinone-dependent D-lactate dehydrogenase	3	NA	NA	NA	NA	NA	NA	13.7668	NA	NA	13.7328	13.0334	13.6208
A0A0H3NDQ5	NA	12.935	NA	NA	NA	NA	NA	Only in WT 4h	A0A0H3NDQ5_SALTS	nuoB	NADH-quinone oxidoreductase subunit B	5	NA	NA	NA	NA	NA	NA	13.3684	NA	13.281	NA	13.2352	13.7632
A0A0H3NE57	NA	12.3066	NA	NA	NA	NA	NA	Only in WT 4h	A0A0H3NE57_SALTS	ucpA	Hypothetical oxidoreductase	8	NA	NA	NA	NA	NA	NA	12.1497	NA	NA	12.2454	12.4249	12.8242
A0A0H3NEL7	NA	11.804	NA	NA	NA	NA	NA	Only in WT 4h	A0A0H3NEL7_SALTS	rseB	Sigma-E factor regulatory protein RseB	3	NA	NA	NA	NA	NA	NA	12.4066	NA	12.3251	NA	12.4252	12.9675
A0A0H3NH15	NA	12.3478	NA	NA	NA	NA	NA	Only in WT 4h	A0A0H3NH15_SALTS	glgP	Alpha-1,4 glucan phosphorylase	6	NA	NA	NA	NA	NA	NA	NA	NA	12.7729	12.9816	12.3984	13.2274
A0A0H3NHR0	NA	12.0781	NA	NA	NA	NA	NA	Only in WT 4h	A0A0H3NHR0_SALTS	gshB	Glutathione synthetase	7	NA	NA	NA	NA	NA	NA	NA	12.5532	12.9853	NA	12.9429	13.4844
A0A0H3NIT2	NA	11.8652	NA	NA	NA	NA	NA	Only in WT 4h	A0A0H3NIT2_SALTS	qor	Quinone oxidoreductase	8	NA	NA	NA	NA	NA	NA	NA	12.4509	12.4603	NA	12.3533	13.0249
A0A0H3NJ13	NA	13.4333	NA	NA	NA	NA	NA	Only in WT 4h	A0A0H3NJ13_SALTS	fur	Ferric uptake regulation protein	4	NA	NA	NA	NA	NA	NA	13.5119	NA	NA	13.9501	13.6027	14.2579
A0A0H3NJW7	NA	12.4495	NA	NA	NA	NA	NA	Only in WT 4h	A0A0H3NJW7_SALTS	pyrD	Dihydroorotate dehydrogenase (quinone)	4	NA	NA	NA	NA	NA	NA	12.9913	NA	12.7567	NA	12.5785	12.9306
A0A0H3NL42	NA	11.6029	NA	NA	NA	NA	NA	Only in WT 4h	A0A0H3NL42_SALTS	hypB	Hydrogenase maturation factor HypB	2	NA	NA	NA	NA	NA	NA	11.5415	NA	NA	12.2437	11.842	12.3139
A0A0H3NLN5	NA	12.1014	NA	NA	NA	NA	NA	Only in WT 4h	A0A0H3NLN5_SALTS	pspA	Bacteriophage shock protein A	6	NA	NA	NA	NA	NA	NA	12.3633	11.8767	NA	NA	12.291	12.8579
A0A0H3NLU6	NA	12.3376	NA	NA	NA	NA	NA	Only in WT 4h	A0A0H3NLU6_SALTS	prfB	Peptide chain release factor 2	4	NA	NA	NA	NA	NA	NA	NA	NA	13.0788	12.7941	12.3313	13.3121
A0A0H3NML3	NA	10.8679	NA	NA	NA	NA	NA	Only in WT 4h	A0A0H3NML3_SALTS	malQ	4-alpha-glucanotransferase	2	NA	NA	NA	NA	NA	NA	10.9348	11.2086	NA	NA	10.6616	11.0701
A0A0H3NN86	NA	12.6857	NA	NA	NA	NA	NA	Only in WT 4h	A0A0H3NN86_SALTS	rfbI	CDP-6-deoxy-delta-3,4-glucoseen reductase	3	NA	NA	NA	NA	NA	NA	12.6503	NA	12.8533	12.2208	NA	13.0184
A0A0H3NND7	NA	12.2769	NA	NA	NA	NA	NA	Only in WT 4h	A0A0H3NND7_SALTS	wzzE	ECA polysaccharide chain length modulation protein	4	NA	NA	NA	NA	NA	NA	NA	NA	12.4774	12.4093	12.5421	12.705
A0A0H3NP98	NA	12.3139	NA	NA	NA	NA	NA	Only in WT 4h	A0A0H3NP98_SALTS	uvrA	UvrABC system protein A	8	NA	NA	NA	NA	NA	NA	NA	NA	12.7593	12.9992	13.1399	13.4285
A0A0H3NS54	NA	13.2428	NA	NA	NA	NA	NA	Only in WT 4h	A0A0H3NS54_SALTS	yqjG	Glutathione S-transferase family protein	10	NA	NA	NA	NA	NA	NA	13.7582	NA	13.2403	NA	13.2156	13.8025
A0A0H3NS81	NA	11.5769	NA	NA	NA	NA	NA	Only in WT 4h	A0A0H3NS81_SALTS	yraM	Penicillin-binding protein activator LpoA	6	NA	NA	NA	NA	NA	NA	NA	NA	12.0008	11.9194	11.8149	12.0304
A8MTT3	NA	12.7742	NA	NA	NA	NA	NA	Only in WT 4h	CEBOS_HUMAN	CEBPZOS	Protein CEBPZOS	4	NA	NA	NA	NA	NA	NA	NA	NA	13.1911	12.439	13.087	12.5886
O00148	NA	13.4116	NA	NA	NA	NA	NA	Only in WT 4h	DX39A_HUMAN	DDX39A	ATP-dependent RNA helicase DDX39A	2	NA	NA	NA	NA	NA	NA	13.2136	NA	12.7092	13.3264	NA	13.5139
O14745	NA	12.1356	NA	NA	NA	NA	NA	Only in WT 4h	NHRF1_HUMAN	NHERF1	Na(+)/H(+) exchange regulatory cofactor NHE-RF1	3	NA	NA	NA	NA	NA	NA	NA	12.5621	11.8497	NA	11.9102	12.317
O14976	NA	12.0045	NA	NA	NA	NA	NA	Only in WT 4h	GAK_HUMAN	GAK	Cyclin-G-associated kinase	6	NA	NA	NA	NA	NA	NA	11.7604	NA	12.1136	NA	12.0331	12.1846
O60271;O60271-4;O60271-9	NA	11.5632	NA	NA	NA	NA	NA	Only in WT 4h	JIP4_HUMAN	SPAG9	C-Jun-amino-terminal kinase-interacting protein 4	2	NA	NA	NA	NA	NA	NA	NA	12.4835	11.7149	NA	12.1293	11.8035
O75891;O75891-3	NA	14.9738	NA	NA	NA	NA	NA	Only in WT 4h	AL1L1_HUMAN	ALDH1L1	Cytosolic 10-formyltetrahydrofolate dehydrogenase	2	NA	NA	NA	NA	NA	NA	NA	14.7342	NA	14.7401	15.2189	15.2018
P00918	NA	11.4409	NA	NA	NA	NA	NA	Only in WT 4h	CAH2_HUMAN	CA2	Carbonic anhydrase 2	4	NA	NA	NA	NA	NA	NA	NA	NA	11.7129	12.0095	11.6688	12.3019
P09972	NA	12.9598	NA	NA	NA	NA	NA	Only in WT 4h	ALDOC_HUMAN	ALDOC	Fructose-bisphosphate aldolase C	15	NA	NA	NA	NA	NA	NA	13.4617	NA	NA	13.137	13.1076	13.0083
P12081;P12081-4	NA	13.471	NA	NA	NA	NA	NA	Only in WT 4h	HARS1_HUMAN	HARS1	Histidine--tRNA ligase, cytoplasmic	5	NA	NA	NA	NA	NA	NA	12.4833	13.2548	NA	NA	13.2006	13.1688
P17174	NA	12.3903	NA	NA	NA	NA	NA	Only in WT 4h	AATC_HUMAN	GOT1	Aspartate aminotransferase, cytoplasmic	8	NA	NA	NA	NA	NA	NA	NA	12.7353	12.4497	12.1218	NA	12.5196
P23490	NA	13.2719	NA	NA	NA	NA	NA	Only in WT 4h	LORI_HUMAN	LORICRIN	Loricrin	2	NA	NA	NA	NA	NA	NA	NA	NA	13.3822	13.5568	13.6833	13.4864
P28062;P28062-2	NA	11.8531	NA	NA	NA	NA	NA	Only in WT 4h	PSB8_HUMAN	PSMB8	Proteasome subunit beta type-8	4	NA	NA	NA	NA	NA	NA	NA	NA	12.5745	12.6366	12.5365	12.1958
P41226	NA	12.4683	NA	NA	NA	NA	NA	Only in WT 4h	UBA7_HUMAN	UBA7	Ubiquitin-like modifier-activating enzyme 7	3	NA	NA	NA	NA	NA	NA	NA	NA	13.1595	13.1259	12.802	12.2582
P53794	NA	12.5224	NA	NA	NA	NA	NA	Only in WT 4h	SC5A3_HUMAN	SLC5A3	Sodium/myo-inositol cotransporter	4	NA	NA	NA	NA	NA	NA	12.9759	NA	12.3345	13.0095	13.0666	NA
P54652	NA	13.12	NA	NA	NA	NA	NA	Only in WT 4h	HSP72_HUMAN	HSPA2	Heat shock-related 70 kDa protein 2	4	NA	NA	NA	NA	NA	NA	12.923	NA	13.827	NA	13.3882	13.2855
P63267	NA	14.691	NA	NA	NA	NA	NA	Only in WT 4h	ACTH_HUMAN	ACTG2	Actin, gamma-enteric smooth muscle	2	NA	NA	NA	NA	NA	NA	14.2123	NA	14.447	NA	13.7228	13.9383
Q15283;Q15283-2	NA	12.7268	NA	NA	NA	NA	NA	Only in WT 4h	RASA2_HUMAN	RASA2	Ras GTPase-activating protein 2	2	NA	NA	NA	NA	NA	NA	12.8656	NA	12.7154	NA	12.7123	12.6139
Q5T2R2;Q5T2R2-3	NA	13.2928	NA	NA	NA	NA	NA	Only in WT 4h	DPS1_HUMAN	PDSS1	All trans-polyprenyl-diphosphate synthase PDSS1	6	NA	NA	NA	NA	NA	NA	13.3833	NA	13.3937	NA	13.7256	13.0587
Q68DK2;Q68DK2-2;Q68DK2-5	NA	11.2458	NA	NA	NA	NA	NA	Only in WT 4h	ZFY26_HUMAN	ZFYVE26	Zinc finger FYVE domain-containing protein 26	2	NA	NA	NA	NA	NA	NA	12.3827	11.4804	11.6951	NA	NA	11.9106
Q7L5L3;Q7L5L3-1	NA	13.1392	NA	NA	NA	NA	NA	Only in WT 4h	GDPD3_HUMAN	GDPD3	Lysophospholipase D GDPD3	3	NA	NA	NA	NA	NA	NA	12.9781	12.8022	NA	NA	12.1394	12.7752
Q92526	NA	14.9272	NA	NA	NA	NA	NA	Only in WT 4h	TCPW_HUMAN	CCT6B	T-complex protein 1 subunit zeta-2	2	NA	NA	NA	NA	NA	NA	NA	15.2785	15.1055	14.9519	NA	15.4331
Q92551	NA	13.0121	NA	NA	NA	NA	NA	Only in WT 4h	IP6K1_HUMAN	IP6K1	Inositol hexakisphosphate kinase 1	2	NA	NA	NA	NA	NA	NA	NA	NA	13.3628	13.0405	13.3684	13.0668
Q92882	NA	13.402	NA	NA	NA	NA	NA	Only in WT 4h	OSTF1_HUMAN	OSTF1	Osteoclast-stimulating factor 1	3	NA	NA	NA	NA	NA	NA	NA	13.3317	13.7289	13.6217	NA	13.5653
Q96BR1;Q96BR1-2	NA	11.3217	NA	NA	NA	NA	NA	Only in WT 4h	SGK3_HUMAN	SGK3	Serine/threonine-protein kinase Sgk3	3	NA	NA	NA	NA	NA	NA	12.0867	11.5717	NA	11.8953	11.406	NA
Q9BXJ8-2	NA	11.7991	NA	NA	NA	NA	NA	Only in WT 4h	TACAN_HUMAN	TMEM120A	Isoform 2 of Ion channel TACAN	3	NA	NA	NA	NA	NA	NA	12.4195	NA	NA	11.9576	11.8721	12.0986
Q9BY11	NA	13.6364	NA	NA	NA	NA	NA	Only in WT 4h	PACN1_HUMAN	PACSIN1	Protein kinase C and casein kinase substrate in neurons protein 1	3	NA	NA	NA	NA	NA	NA	NA	14.0546	14.0719	14.2544	NA	13.7622
Q9BZJ0;Q9BZJ0-3;Q9BZJ0-2	NA	11.6593	NA	NA	NA	NA	NA	Only in WT 4h	CRNL1_HUMAN	CRNKL1	Crooked neck-like protein 1	4	NA	NA	NA	NA	NA	NA	NA	NA	11.8599	11.6573	11.6924	11.702
Q9H6D7	NA	12.7652	NA	NA	NA	NA	NA	Only in WT 4h	HAUS4_HUMAN	HAUS4	HAUS augmin-like complex subunit 4	2	NA	NA	NA	NA	NA	NA	12.8783	NA	12.4844	NA	12.4897	12.5997
Q9NTN3;Q9NTN3-2	NA	12.4076	NA	NA	NA	NA	NA	Only in WT 4h	S35D1_HUMAN	SLC35D1	Nucleotide sugar transporter SLC35D1	5	NA	NA	NA	NA	NA	NA	NA	NA	12.2025	12.26	12.2242	12.635
Q9NX02;Q9NX02-2;Q9NX02-4;Q9NX02-5;Q9NX02-3	NA	11.9718	NA	NA	NA	NA	NA	Only in WT 4h	NALP2_HUMAN	NLRP2	NACHT, LRR and PYD domains-containing protein 2	2	NA	NA	NA	NA	NA	NA	12.3759	NA	12.3403	NA	12.1978	12.6399
Q9UGI8;Q9UGI8-2	NA	12.765	NA	NA	NA	NA	NA	Only in WT 4h	TES_HUMAN	TES	Testin	7	NA	NA	NA	NA	NA	NA	13.294	13.0723	NA	NA	12.4116	12.5959
Q9UNF1;Q9UNF1-2	NA	13.01	NA	NA	NA	NA	NA	Only in WT 4h	MAGD2_HUMAN	MAGED2	Melanoma-associated antigen D2	2	NA	NA	NA	NA	NA	NA	13.3318	12.8639	NA	13.199	13.5075	NA
Q9UNP4;Q9UNP4-2;Q9UNP4-3	NA	12.4084	NA	NA	NA	NA	NA	Only in WT 4h	SIAT9_HUMAN	ST3GAL5	Lactosylceramide alpha-2,3-sialyltransferase	6	NA	NA	NA	NA	NA	NA	NA	12.4974	12.2237	NA	12.5595	12.2965
Q9Y3R4	NA	11.6361	NA	NA	NA	NA	NA	Only in WT 4h	NEUR2_HUMAN	NEU2	Sialidase-2	2	NA	NA	NA	NA	NA	NA	12.4333	NA	12.297	12.1112	NA	11.8499
Q9Y5X2	NA	12.3044	NA	NA	NA	NA	NA	Only in WT 4h	SNX8_HUMAN	SNX8	Sorting nexin-8	3	NA	NA	NA	NA	NA	NA	12.4869	NA	12.5506	12.306	NA	12.3903
A0A0H3N7G7	NA	12.7104	NA	NA	NA	NA	NA	Only in WT 4h	A0A0H3N7G7_SALTS	thrB	Homoserine kinase	2	NA	NA	NA	NA	NA	NA	NA	NA	12.4436	NA	12.6114	13.0763
A0A0H3N846	NA	13.0362	NA	NA	NA	NA	NA	Only in WT 4h	A0A0H3N846_SALTS	yahO	DUF1471 domain-containing protein	2	NA	NA	NA	NA	NA	NA	NA	NA	13.9611	NA	14.1956	14.5331
A0A0H3N8T4	NA	11.8977	NA	NA	NA	NA	NA	Only in WT 4h	A0A0H3N8T4_SALTS	dsbG	Thiol:disulfide interchange protein	4	NA	NA	NA	NA	NA	NA	NA	NA	11.9565	NA	11.9077	11.8288
A0A0H3N9I3	NA	12.0599	NA	NA	NA	NA	NA	Only in WT 4h	A0A0H3N9I3_SALTS	miaB	tRNA-2-methylthio-N(6)-dimethylallyladenosine synthase	4	NA	NA	NA	NA	NA	NA	NA	NA	12.7944	NA	12.36	12.1824
A0A0H3N9R9	NA	12.1518	NA	NA	NA	NA	NA	Only in WT 4h	A0A0H3N9R9_SALTS	ybhC	Possible pectinesterase	4	NA	NA	NA	NA	NA	NA	12.2968	NA	NA	NA	12.542	12.5214
A0A0H3NBF9	NA	12.3941	NA	NA	NA	NA	NA	Only in WT 4h	A0A0H3NBF9_SALTS	rpsV	Stationary-phase-induced ribosome-associated protein	2	NA	NA	NA	NA	NA	NA	NA	NA	12.7685	NA	12.5948	13.3315
A0A0H3NBL2	NA	12.441	NA	NA	NA	NA	NA	Only in WT 4h	A0A0H3NBL2_SALTS	mukE	Chromosome partition protein MukE	4	NA	NA	NA	NA	NA	NA	NA	NA	NA	12.4653	12.0711	12.7865
A0A0H3NCD8	NA	12.3254	NA	NA	NA	NA	NA	Only in WT 4h	A0A0H3NCD8_SALTS	sppA	Protease IV	3	NA	NA	NA	NA	NA	NA	NA	NA	12.2612	NA	12.4622	12.2528
A0A0H3NCF0	NA	12.427	NA	NA	NA	NA	NA	Only in WT 4h	A0A0H3NCF0_SALTS	astD	N-succinylglutamate 5-semialdehyde dehydrogenase	6	NA	NA	NA	NA	NA	NA	NA	NA	NA	12.5583	12.6369	12.7029
A0A0H3NCM2	NA	11.5689	NA	NA	NA	NA	NA	Only in WT 4h	A0A0H3NCM2_SALTS	yebF	Protein YebF	2	NA	NA	NA	NA	NA	NA	NA	NA	11.897	NA	11.8705	12.2855
A0A0H3NDF5	NA	12.9414	NA	NA	NA	NA	NA	Only in WT 4h	A0A0H3NDF5_SALTS	srcA	CesT family type III secretion system chaperone	2	NA	NA	NA	NA	NA	NA	12.6382	NA	NA	NA	13.1219	13.0641
A0A0H3NDJ5	NA	11.5357	NA	NA	NA	NA	NA	Only in WT 4h	A0A0H3NDJ5_SALTS	tdk	Thymidine kinase	3	NA	NA	NA	NA	NA	NA	NA	NA	12.0762	11.6877	NA	12.3637
A0A0H3NDL7	NA	11.4408	NA	NA	NA	NA	NA	Only in WT 4h	A0A0H3NDL7_SALTS	pth	Peptidyl-tRNA hydrolase	3	NA	NA	NA	NA	NA	NA	11.767	NA	NA	12.1165	11.4113	NA
A0A0H3NDX2	NA	13.5289	NA	NA	NA	NA	NA	Only in WT 4h	A0A0H3NDX2_SALTS	yebC	Probable transcriptional regulatory protein YebC	2	NA	NA	NA	NA	NA	NA	13.374	NA	NA	NA	13.3205	13.8923
A0A0H3NE67	NA	13.3534	NA	NA	NA	NA	NA	Only in WT 4h	A0A0H3NE67_SALTS	ybeL	Zinc ribbon-containing protein	3	NA	NA	NA	NA	NA	NA	NA	13.0564	NA	NA	13.1154	13.7749
A0A0H3NEE3	NA	12.4288	NA	NA	NA	NA	NA	Only in WT 4h	A0A0H3NEE3_SALTS	yfhP	HTH-type transcriptional regulator IscR	2	NA	NA	NA	NA	NA	NA	13.076	NA	NA	NA	13.0463	12.2956
A0A0H3NEE6	NA	12.5679	NA	NA	NA	NA	NA	Only in WT 4h	A0A0H3NEE6_SALTS	lepA	Elongation factor 4	8	NA	NA	NA	NA	NA	NA	NA	NA	12.4714	12.6998	NA	12.9481
A0A0H3NEN3	NA	12.6905	NA	NA	NA	NA	NA	Only in WT 4h	A0A0H3NEN3_SALTS	ybiT	ABC transporter ATP-binding protein	7	NA	NA	NA	NA	NA	NA	NA	NA	12.4615	NA	13.154	12.9508
A0A0H3NFF8	NA	11.8514	NA	NA	NA	NA	NA	Only in WT 4h	A0A0H3NFF8_SALTS	ygcF	7-carboxy-7-deazaguanine synthase	3	NA	NA	NA	NA	NA	NA	NA	NA	11.4672	NA	11.6895	11.8868
A0A0H3NFL2	NA	13.1616	NA	NA	NA	NA	NA	Only in WT 4h	A0A0H3NFL2_SALTS	lig	DNA ligase	5	NA	NA	NA	NA	NA	NA	NA	NA	13.2107	NA	12.801	13.473
A0A0H3NGD6	NA	13.0091	NA	NA	NA	NA	NA	Only in WT 4h	A0A0H3NGD6_SALTS	yfiA	Hypothetical sigma(54) modulation protein	5	NA	NA	NA	NA	NA	NA	NA	NA	12.7898	NA	12.632	13.1287
A0A0H3NGL5	NA	12.9643	NA	NA	NA	NA	NA	Only in WT 4h	A0A0H3NGL5_SALTS	fis	DNA-binding protein Fis	2	NA	NA	NA	NA	NA	NA	NA	NA	NA	12.7775	12.7313	13.3842
A0A0H3NGM0	NA	12.8417	NA	NA	NA	NA	NA	Only in WT 4h	A0A0H3NGM0_SALTS	ydeI	Hypothetical periplasmic protein	5	NA	NA	NA	NA	NA	NA	NA	NA	NA	12.7508	12.1614	12.639
A0A0H3NGR2	NA	11.1255	NA	NA	NA	NA	NA	Only in WT 4h	A0A0H3NGR2_SALTS	SL1344_1491	DUF1264 domain-containing protein	3	NA	NA	NA	NA	NA	NA	NA	NA	10.8269	11.2677	NA	11.2006
A0A0H3NH31	NA	12.3856	NA	NA	NA	NA	NA	Only in WT 4h	A0A0H3NH31_SALTS	nlpD	Lipoprotein NlpD	3	NA	NA	NA	NA	NA	NA	NA	NA	NA	12.3554	12.6261	12.9993
A0A0H3NHH4	NA	11.9248	NA	NA	NA	NA	NA	Only in WT 4h	A0A0H3NHH4_SALTS	gmk	Guanylate kinase	3	NA	NA	NA	NA	NA	NA	11.7859	NA	NA	NA	11.7985	12.1901
A0A0H3NI20	NA	11.0373	NA	NA	NA	NA	NA	Only in WT 4h	A0A0H3NI20_SALTS	psiF	Phosphate starvation-inducible protein PsiF	2	NA	NA	NA	NA	NA	NA	11.459	NA	NA	NA	11.297	11.7721
A0A0H3NI94	NA	12.1114	NA	NA	NA	NA	NA	Only in WT 4h	A0A0H3NI94_SALTS	metL	Bifunctional aspartokinase/homoserine dehydrogenase	4	NA	NA	NA	NA	NA	NA	NA	NA	12.2051	NA	12.6907	12.7109
A0A0H3NIG0	NA	11.627	NA	NA	NA	NA	NA	Only in WT 4h	A0A0H3NIG0_SALTS	tyrB	Aminotransferase	4	NA	NA	NA	NA	NA	NA	11.6567	NA	NA	NA	11.848	12.1609
A0A0H3NJ49	NA	13.0875	NA	NA	NA	NA	NA	Only in WT 4h	A0A0H3NJ49_SALTS	cydB	Cytochrome d ubiquinol oxidase subunit II	3	NA	NA	NA	NA	NA	NA	NA	NA	13.2126	NA	13.2465	13.9329
A0A0H3NJ87	NA	12.9367	NA	NA	NA	NA	NA	Only in WT 4h	A0A0H3NJ87_SALTS	ybhB	Kinase inhibitor	2	NA	NA	NA	NA	NA	NA	14.342	NA	NA	NA	13.6758	14.0028
A0A0H3NM68	NA	12.8911	NA	NA	NA	NA	NA	Only in WT 4h	A0A0H3NM68_SALTS	yhbS	Hypothetical acetyltransferase	3	NA	NA	NA	NA	NA	NA	NA	NA	12.7194	NA	12.8466	13.1075
A0A0H3NMP4	NA	12.3304	NA	NA	NA	NA	NA	Only in WT 4h	A0A0H3NMP4_SALTS	ggt	Glutathione hydrolase proenzyme	8	NA	NA	NA	NA	NA	NA	NA	NA	NA	12.0305	12.3424	12.775
A0A0H3NNI7	NA	11.9021	NA	NA	NA	NA	NA	Only in WT 4h	A0A0H3NNI7_SALTS	tatB	Sec-independent protein translocase protein TatB	2	NA	NA	NA	NA	NA	NA	11.6755	NA	NA	NA	12.0347	11.9962
A0A0H3NNK8	NA	12.1732	NA	NA	NA	NA	NA	Only in WT 4h	A0A0H3NNK8_SALTS	fruA	PTS fructose transporter subunit IIBC	5	NA	NA	NA	NA	NA	NA	NA	NA	NA	12.2181	12.2448	12.9142
A0A0H3NQ15	NA	10.4746	NA	NA	NA	NA	NA	Only in WT 4h	A0A0H3NQ15_SALTS	SL1344_4471	Hypothetical sugar isomerase	3	NA	NA	NA	NA	NA	NA	11.0039	NA	10.6508	NA	NA	10.2166
A0A0H3NSD6	NA	12.1617	NA	NA	NA	NA	NA	Only in WT 4h	A0A0H3NSD6_SALTS	yrbI	3-deoxy-D-manno-octulosonate 8-phosphate phosphatase KdsC	3	NA	NA	NA	NA	NA	NA	NA	NA	12.4271	NA	12.585	12.9828
A0A0H3NUN6	NA	11.4071	NA	NA	NA	NA	NA	Only in WT 4h	A0A0H3NUN6_SALTS	hemN	Coproporphyrinogen-III oxidase	2	NA	NA	NA	NA	NA	NA	NA	NA	11.3318	NA	11.146	11.7434
O00443	NA	11.9023	NA	NA	NA	NA	NA	Only in WT 4h	P3C2A_HUMAN	PIK3C2A	Phosphatidylinositol 4-phosphate 3-kinase C2 domain-containing subunit alpha	4	NA	NA	NA	NA	NA	NA	NA	NA	NA	12.1792	11.7605	11.8949
O15111	NA	11.6115	NA	NA	NA	NA	NA	Only in WT 4h	IKKA_HUMAN	CHUK	Inhibitor of nuclear factor kappa-B kinase subunit alpha	2	NA	NA	NA	NA	NA	NA	NA	NA	NA	11.4008	11.144	11.3913
O43561;O43561-5;O43561-2;O43561-3;O43561-4	NA	12.6134	NA	NA	NA	NA	NA	Only in WT 4h	LAT_HUMAN	LAT	Linker for activation of T-cells family member 1	2	NA	NA	NA	NA	NA	NA	13.1398	NA	NA	13.2089	NA	12.567
P10398	NA	12.5233	NA	NA	NA	NA	NA	Only in WT 4h	ARAF_HUMAN	ARAF	Serine/threonine-protein kinase A-Raf	4	NA	NA	NA	NA	NA	NA	NA	NA	12.8182	NA	12.4524	12.5149
P11216	NA	12.635	NA	NA	NA	NA	NA	Only in WT 4h	PYGB_HUMAN	PYGB	Glycogen phosphorylase, brain form	8	NA	NA	NA	NA	NA	NA	NA	12.3975	NA	NA	12.9835	12.6905
P12110;P12110-2;P12110-3	NA	13.7841	NA	NA	NA	NA	NA	Only in WT 4h	CO6A2_HUMAN	COL6A2	Collagen alpha-2(VI) chain	2	NA	NA	NA	NA	NA	NA	NA	14.1687	NA	NA	13.5496	13.634
P13807;P13807-2	NA	13.425	NA	NA	NA	NA	NA	Only in WT 4h	GYS1_HUMAN	GYS1	Glycogen [starch] synthase, muscle	3	NA	NA	NA	NA	NA	NA	NA	NA	13.5844	NA	14.2513	14.1873
P17096;P17096-3	NA	12.2915	NA	NA	NA	NA	NA	Only in WT 4h	HMGA1_HUMAN	HMGA1	High mobility group protein HMG-I/HMG-Y	2	NA	NA	NA	NA	NA	NA	12.9266	NA	12.5697	NA	12.3561	NA
P19801;P19801-2	NA	11.6685	NA	NA	NA	NA	NA	Only in WT 4h	AOC1_HUMAN	AOC1	Amiloride-sensitive amine oxidase [copper-containing]	4	NA	NA	NA	NA	NA	NA	12.3012	NA	NA	NA	12.5707	12.1274
P22079;P22079-2	NA	11.7414	NA	NA	NA	NA	NA	Only in WT 4h	PERL_HUMAN	LPO	Lactoperoxidase	3	NA	NA	NA	NA	NA	NA	NA	NA	12.1137	NA	11.3782	11.6097
P24723	NA	14.0359	NA	NA	NA	NA	NA	Only in WT 4h	KPCL_HUMAN	PRKCH	Protein kinase C eta type	2	NA	NA	NA	NA	NA	NA	NA	13.8881	NA	13.9278	NA	13.8074
P25205	NA	13.0235	NA	NA	NA	NA	NA	Only in WT 4h	MCM3_HUMAN	MCM3	DNA replication licensing factor MCM3	6	NA	NA	NA	NA	NA	NA	13.0268	NA	NA	NA	13.0526	12.8659
P30511;P30511-3	NA	13.179	NA	NA	NA	NA	NA	Only in WT 4h	HLAF_HUMAN	HLA-F	HLA class I histocompatibility antigen, alpha chain F	4	NA	NA	NA	NA	NA	NA	NA	NA	13.4615	NA	13.212	13.3869
P35244	NA	11.967	NA	NA	NA	NA	NA	Only in WT 4h	RFA3_HUMAN	RPA3	Replication protein A 14 kDa subunit	2	NA	NA	NA	NA	NA	NA	NA	NA	12.5409	NA	11.9497	12.7359
P43003;P43003-2	NA	11.7807	NA	NA	NA	NA	NA	Only in WT 4h	EAA1_HUMAN	SLC1A3	Excitatory amino acid transporter 1	2	NA	NA	NA	NA	NA	NA	NA	NA	11.8508	NA	12.1485	11.3427
P55010	NA	12.326	NA	NA	NA	NA	NA	Only in WT 4h	IF5_HUMAN	EIF5	Eukaryotic translation initiation factor 5	3	NA	NA	NA	NA	NA	NA	NA	NA	12.8046	NA	12.0969	12.3672
P68400;Q8NEV1	NA	12.4775	NA	NA	NA	NA	NA	Only in WT 4h	CSK21_HUMAN;CSK23_HUMAN	CSNK2A1;CSNK2A3	Casein kinase II subunit alpha	3	NA	NA	NA	NA	NA	NA	NA	12.187	NA	NA	12.9001	12.7476
Q01581	NA	11.626	NA	NA	NA	NA	NA	Only in WT 4h	HMCS1_HUMAN	HMGCS1	Hydroxymethylglutaryl-CoA synthase, cytoplasmic	10	NA	NA	NA	NA	NA	NA	11.9131	NA	NA	12.1186	NA	11.8357
Q08357	NA	12.5464	NA	NA	NA	NA	NA	Only in WT 4h	S20A2_HUMAN	SLC20A2	Sodium-dependent phosphate transporter 2	2	NA	NA	NA	NA	NA	NA	NA	NA	12.4623	12.5022	12.8843	NA
Q13136;Q13136-2	NA	11.7972	NA	NA	NA	NA	NA	Only in WT 4h	LIPA1_HUMAN	PPFIA1	Liprin-alpha-1	8	NA	NA	NA	NA	NA	NA	11.8174	NA	12.0268	NA	NA	11.4953
Q13188;Q13188-2	NA	12.2177	NA	NA	NA	NA	NA	Only in WT 4h	STK3_HUMAN	STK3	Serine/threonine-protein kinase 3	2	NA	NA	NA	NA	NA	NA	NA	NA	12.6519	NA	12.5339	11.8649
Q13873	NA	11.7051	NA	NA	NA	NA	NA	Only in WT 4h	BMPR2_HUMAN	BMPR2	Bone morphogenetic protein receptor type-2	4	NA	NA	NA	NA	NA	NA	NA	NA	11.5428	NA	11.7662	11.7968
Q14061	NA	13.9713	NA	NA	NA	NA	NA	Only in WT 4h	COX17_HUMAN	COX17	Cytochrome c oxidase copper chaperone	3	NA	NA	NA	NA	NA	NA	NA	NA	14.9644	NA	14.9731	14.961
Q14151	NA	12.8656	NA	NA	NA	NA	NA	Only in WT 4h	SAFB2_HUMAN	SAFB2	Scaffold attachment factor B2	3	NA	NA	NA	NA	NA	NA	NA	NA	12.7162	13.2031	NA	12.6776
Q14166	NA	11.3897	NA	NA	NA	NA	NA	Only in WT 4h	TTL12_HUMAN	TTLL12	Tubulin--tyrosine ligase-like protein 12	4	NA	NA	NA	NA	NA	NA	NA	NA	10.9056	NA	11.4635	11.4747
Q14C86-5;Q14C86;Q14C86-2;Q14C86-3;Q14C86-4;Q14C86-6	NA	12.3525	NA	NA	NA	NA	NA	Only in WT 4h	GAPD1_HUMAN	GAPVD1	GTPase-activating protein and VPS9 domain-containing protein 1	6	NA	NA	NA	NA	NA	NA	NA	NA	NA	12.212	12.0955	12.4574
Q16629;Q16629-2;Q16629-3;Q16629-4	NA	12.7321	NA	NA	NA	NA	NA	Only in WT 4h	SRSF7_HUMAN	SRSF7	Serine/arginine-rich splicing factor 7	3	NA	NA	NA	NA	NA	NA	12.2578	12.9209	NA	NA	NA	12.6424
Q86X10-3	NA	10.9191	NA	NA	NA	NA	NA	Only in WT 4h	RLGPB_HUMAN	RALGAPB	Isoform 3 of Ral GTPase-activating protein subunit beta	2	NA	NA	NA	NA	NA	NA	10.9193	11.2211	NA	NA	NA	10.6169
Q8IWA5;Q8IWA5-2;Q8IWA5-3	NA	13.2215	NA	NA	NA	NA	NA	Only in WT 4h	CTL2_HUMAN	SLC44A2	Choline transporter-like protein 2	4	NA	NA	NA	NA	NA	NA	NA	13.2554	NA	NA	12.6892	12.7198
Q8IWE4	NA	12.3646	NA	NA	NA	NA	NA	Only in WT 4h	DCNL3_HUMAN	DCUN1D3	DCN1-like protein 3	3	NA	NA	NA	NA	NA	NA	NA	NA	NA	12.7449	13.2424	12.5892
Q96AJ9;Q96AJ9-1	NA	12.1547	NA	NA	NA	NA	NA	Only in WT 4h	VTI1A_HUMAN	VTI1A	Vesicle transport through interaction with t-SNAREs homolog 1A	3	NA	NA	NA	NA	NA	NA	12.2922	NA	NA	NA	11.5718	12.1654
Q96FC7;Q96FC7-2	NA	13.1514	NA	NA	NA	NA	NA	Only in WT 4h	PHIPL_HUMAN	PHYHIPL	Phytanoyl-CoA hydroxylase-interacting protein-like	3	NA	NA	NA	NA	NA	NA	NA	NA	14.0193	NA	13.2387	13.4075
Q9BW72	NA	13.4125	NA	NA	NA	NA	NA	Only in WT 4h	HIG2A_HUMAN	HIGD2A	HIG1 domain family member 2A, mitochondrial	2	NA	NA	NA	NA	NA	NA	NA	NA	13.1576	NA	13.2804	13.7995
Q9BYI3	NA	11.9175	NA	NA	NA	NA	NA	Only in WT 4h	HYCCI_HUMAN	HYCC1	Hyccin	4	NA	NA	NA	NA	NA	NA	12.4321	11.9239	NA	NA	11.8465	NA
Q9GZQ3	NA	12.1303	NA	NA	NA	NA	NA	Only in WT 4h	COMD5_HUMAN	COMMD5	COMM domain-containing protein 5	2	NA	NA	NA	NA	NA	NA	NA	NA	NA	12.6941	12.8848	12.368
Q9H1Y0	NA	11.0826	NA	NA	NA	NA	NA	Only in WT 4h	ATG5_HUMAN	ATG5	Autophagy protein 5	2	NA	NA	NA	NA	NA	NA	NA	11.4455	NA	11.0714	10.7309	NA
Q9H307	NA	12.4779	NA	NA	NA	NA	NA	Only in WT 4h	PININ_HUMAN	PNN	Pinin	5	NA	NA	NA	NA	NA	NA	12.1044	NA	NA	NA	11.804	12.424
Q9H7D7;Q9H7D7-2	NA	13.7935	NA	NA	NA	NA	NA	Only in WT 4h	WDR26_HUMAN	WDR26	WD repeat-containing protein 26	4	NA	NA	NA	NA	NA	NA	NA	13.4023	NA	14.2804	13.9941	NA
Q9NQ75	NA	11.2062	NA	NA	NA	NA	NA	Only in WT 4h	CASS4_HUMAN	CASS4	Cas scaffolding protein family member 4	2	NA	NA	NA	NA	NA	NA	11.1135	11.5362	NA	NA	11.4083	NA
Q9NRY5	NA	11.1686	NA	NA	NA	NA	NA	Only in WT 4h	F1142_HUMAN	FAM114A2	Protein FAM114A2	2	NA	NA	NA	NA	NA	NA	10.9184	NA	NA	NA	11.3802	11.6358
Q9UHV9	NA	12.2834	NA	NA	NA	NA	NA	Only in WT 4h	PFD2_HUMAN	PFDN2	Prefoldin subunit 2	2	NA	NA	NA	NA	NA	NA	12.2647	NA	NA	NA	12.2123	12.722
Q9ULG6-5;Q9ULG6;Q9ULG6-2	NA	13.063	NA	NA	NA	NA	NA	Only in WT 4h	CCPG1_HUMAN	CCPG1	Cell cycle progression protein 1	6	NA	NA	NA	NA	NA	NA	NA	NA	NA	13.1702	13.5862	13.5077
Q9UPY5	NA	12.1325	NA	NA	NA	NA	NA	Only in WT 4h	XCT_HUMAN	SLC7A11	Cystine/glutamate transporter	2	NA	NA	NA	NA	NA	NA	NA	NA	12.1568	NA	12.027	11.9553
Q9Y5Q9	NA	11.2599	NA	NA	NA	NA	NA	Only in WT 4h	TF3C3_HUMAN	GTF3C3	General transcription factor 3C polypeptide 3	2	NA	NA	NA	NA	NA	NA	NA	NA	NA	11.9068	11.7286	11.9245
A0A096LP01	NA	13.8431	NA	NA	NA	NA	NA	Only in PhoP 4h	SIM26_HUMAN	SMIM26	Small integral membrane protein 26	2	13.5003	14.0921	14.0174	13.7679	13.8454	14.2393	NA	NA	NA	NA	NA	NA
A0A0H3N8M9	NA	12.1565	NA	NA	NA	NA	NA	Only in PhoP 4h	A0A0H3N8M9_SALTS	prpB	2-methylisocitrate lyase	3	11.4711	11.8915	12.3747	12.5505	12.5343	12.117	NA	NA	NA	NA	NA	NA
A0A0H3NAK0	NA	12.6408	NA	NA	NA	NA	NA	Only in PhoP 4h	A0A0H3NAK0_SALTS	solA	N-methyl-L-tryptophan oxidase	9	12.9429	12.8923	13.6911	13.1188	13.4476	13.1883	NA	NA	NA	NA	NA	NA
A0A0H3NAW7	NA	12.9225	NA	NA	NA	NA	NA	Only in PhoP 4h	A0A0H3NAW7_SALTS	yeaD	Putative glucose-6-phosphate 1-epimerase	4	13.3957	12.5608	13.1449	13.2014	13.2749	12.9444	NA	NA	NA	NA	NA	NA
A0A0H3NF33	NA	13.4476	NA	NA	NA	NA	NA	Only in PhoP 4h	A0A0H3NF33_SALTS	proX	Glycine betaine-binding periplasmic protein	4	13.5089	13.3944	13.3184	13.3827	14.0863	12.9948	NA	NA	NA	NA	NA	NA
A0A0H3NGD9	NA	13.7014	NA	NA	NA	NA	NA	Only in PhoP 4h	A0A0H3NGD9_SALTS	gst	Glutathione S-transferase	11	13.5832	13.8227	14.2873	14.1659	14.1523	13.7074	NA	NA	NA	NA	NA	NA
A0A0H3NH05	NA	12.2711	NA	NA	NA	NA	NA	Only in PhoP 4h	A0A0H3NH05_SALTS	nifJ	Pyruvate-flavodoxin oxidoreductase	5	11.9644	12.4028	12.2233	12.0921	12.7901	12.1539	NA	NA	NA	NA	NA	NA
A0A0H3NH59	NA	14.0396	NA	NA	NA	NA	NA	Only in PhoP 4h	A0A0H3NH59_SALTS	uspA	Universal stress protein	4	13.8134	13.2223	14.1589	14.1922	14.3325	13.7119	NA	NA	NA	NA	NA	NA
A0A0H3NMA2	NA	12.0931	NA	NA	NA	NA	NA	Only in PhoP 4h	A0A0H3NMA2_SALTS	nanA	N-acetylneuraminate lyase	5	11.9167	11.7338	12.2516	11.9545	12.6929	12.0094	NA	NA	NA	NA	NA	NA
A0A0H3NTP1	NA	13.37	NA	NA	NA	NA	NA	Only in PhoP 4h	A0A0H3NTP1_SALTS	secB	Protein-export protein SecB	3	13.0804	13.1852	13.6635	12.911	13.1758	13.1092	NA	NA	NA	NA	NA	NA
A0A0H3NTT7	NA	12.1743	NA	NA	NA	NA	NA	Only in PhoP 4h	A0A0H3NTT7_SALTS	rpoZ	DNA-directed RNA polymerase subunit omega	3	12.0425	11.4589	12.3823	12.4921	12.5973	12.0725	NA	NA	NA	NA	NA	NA
A6NHR9	NA	13.1643	NA	NA	NA	NA	NA	Only in PhoP 4h	SMHD1_HUMAN	SMCHD1	Structural maintenance of chromosomes flexible hinge domain-containing protein 1	24	12.8864	13.1218	12.7779	12.8247	13.0887	13.0951	NA	NA	NA	NA	NA	NA
A6NNL5	NA	12.1779	NA	NA	NA	NA	NA	Only in PhoP 4h	CO061_HUMAN	C15orf61	Uncharacterized protein C15orf61	2	12.1109	11.976	12.5873	12.6362	11.6172	12.4451	NA	NA	NA	NA	NA	NA
C4AMC7;Q6VEQ5	NA	12.3322	NA	NA	NA	NA	NA	Only in PhoP 4h	WASH2_HUMAN;WASH3_HUMAN	WASH2P;WASH3P	Putative WAS protein family homolog 3	3	11.9113	11.9105	12.0049	12.0658	12.3358	12.4762	NA	NA	NA	NA	NA	NA
E9PAV3;E9PAV3-2;Q13765	NA	13.488	NA	NA	NA	NA	NA	Only in PhoP 4h	NACAM_HUMAN;NACA_HUMAN	NACA	Nascent polypeptide-associated complex subunit alpha, muscle-specific form	3	13.7505	13.3392	13.5107	13.5117	13.5904	13.5698	NA	NA	NA	NA	NA	NA
O00124;O00124-3	NA	12.5426	NA	NA	NA	NA	NA	Only in PhoP 4h	UBXN8_HUMAN	UBXN8	UBX domain-containing protein 8	5	12.4778	12.3124	12.8084	12.7182	12.4795	12.5576	NA	NA	NA	NA	NA	NA
O00141;O00141-2;O00141-3;O00141-4;O00141-5	NA	14.4809	NA	NA	NA	NA	NA	Only in PhoP 4h	SGK1_HUMAN	SGK1	Serine/threonine-protein kinase Sgk1	11	14.4537	14.8787	14.6311	14.7685	14.3477	14.8597	NA	NA	NA	NA	NA	NA
O00258	NA	12.2574	NA	NA	NA	NA	NA	Only in PhoP 4h	GET1_HUMAN	GET1	Guided entry of tail-anchored proteins factor 1	2	12.2701	12.0436	12.3509	12.2175	12.6229	12.5853	NA	NA	NA	NA	NA	NA
O00267;O00267-2	NA	11.8257	NA	NA	NA	NA	NA	Only in PhoP 4h	SPT5H_HUMAN	SUPT5H	Transcription elongation factor SPT5	5	11.6864	12.1442	11.8153	11.8662	12.4724	11.8383	NA	NA	NA	NA	NA	NA
O00453;O00453-10	NA	12.9432	NA	NA	NA	NA	NA	Only in PhoP 4h	LST1_HUMAN	LST1	Leukocyte-specific transcript 1 protein	3	12.779	12.8366	12.7586	12.1116	12.3949	12.6232	NA	NA	NA	NA	NA	NA
O00541	NA	14.5032	NA	NA	NA	NA	NA	Only in PhoP 4h	PESC_HUMAN	PES1	Pescadillo homolog	13	14.2437	14.4345	14.2482	14.1918	14.4087	14.421	NA	NA	NA	NA	NA	NA
O00559;O00559-2	NA	13.6366	NA	NA	NA	NA	NA	Only in PhoP 4h	RCAS1_HUMAN	EBAG9	Receptor-binding cancer antigen expressed on SiSo cells	2	13.4872	13.5626	13.7373	13.2867	13.6571	13.8728	NA	NA	NA	NA	NA	NA
O00767	NA	14.6036	NA	NA	NA	NA	NA	Only in PhoP 4h	SCD_HUMAN	SCD	Stearoyl-CoA desaturase	6	13.8473	14.4965	14.4527	14.1337	14.3864	14.2597	NA	NA	NA	NA	NA	NA
O14579	NA	14.1512	NA	NA	NA	NA	NA	Only in PhoP 4h	COPE_HUMAN	COPE	Coatomer subunit epsilon	10	14.231	14.1412	14.5692	14.4249	14.3588	14.4865	NA	NA	NA	NA	NA	NA
O14715	NA	11.1966	NA	NA	NA	NA	NA	Only in PhoP 4h	RGPD8_HUMAN	RGPD8	RANBP2-like and GRIP domain-containing protein 8	4	11.1202	11.7508	11.2538	10.8057	11.2037	11.5666	NA	NA	NA	NA	NA	NA
O14910	NA	13.2271	NA	NA	NA	NA	NA	Only in PhoP 4h	LIN7A_HUMAN	LIN7A	Protein lin-7 homolog A	7	12.3587	12.4271	12.4771	12.0919	12.1114	11.7111	NA	NA	NA	NA	NA	NA
O14967	NA	12.1176	NA	NA	NA	NA	NA	Only in PhoP 4h	CLGN_HUMAN	CLGN	Calmegin	3	12.9059	12.7471	12.7111	12.7921	12.6785	12.8242	NA	NA	NA	NA	NA	NA
O15182	NA	12.7021	NA	NA	NA	NA	NA	Only in PhoP 4h	CETN3_HUMAN	CETN3	Centrin-3	2	12.9281	12.6397	12.1246	12.4562	12.6079	13.1535	NA	NA	NA	NA	NA	NA
O15226;O15226-2	NA	12.1949	NA	NA	NA	NA	NA	Only in PhoP 4h	NKRF_HUMAN	NKRF	NF-kappa-B-repressing factor	5	12.4649	12.7005	11.6299	12.3033	11.8541	12.173	NA	NA	NA	NA	NA	NA
O15239	NA	14.7422	NA	NA	NA	NA	NA	Only in PhoP 4h	NDUA1_HUMAN	NDUFA1	NADH dehydrogenase [ubiquinone] 1 alpha subcomplex subunit 1	3	14.8075	14.3919	15.1593	14.8669	14.7773	14.7378	NA	NA	NA	NA	NA	NA
O15446;O15446-2	NA	12.49	NA	NA	NA	NA	NA	Only in PhoP 4h	RPA34_HUMAN	POLR1G	DNA-directed RNA polymerase I subunit RPA34	6	11.9578	12.5894	11.9551	11.6909	11.858	11.8194	NA	NA	NA	NA	NA	NA
O15479	NA	14.4233	NA	NA	NA	NA	NA	Only in PhoP 4h	MAGB2_HUMAN	MAGEB2	Melanoma-associated antigen B2	6	14.6247	14.5376	14.3656	13.9487	14.3391	14.2673	NA	NA	NA	NA	NA	NA
O43390;O43390-2	NA	12.8758	NA	NA	NA	NA	NA	Only in PhoP 4h	HNRPR_HUMAN	HNRNPR	Heterogeneous nuclear ribonucleoprotein R	6	12.7414	12.5682	12.6553	12.6319	12.6624	12.5004	NA	NA	NA	NA	NA	NA
O43447	NA	14.02	NA	NA	NA	NA	NA	Only in PhoP 4h	PPIH_HUMAN	PPIH	Peptidyl-prolyl cis-trans isomerase H	3	14.2944	14.5829	14.0946	13.9771	14.2366	14.2164	NA	NA	NA	NA	NA	NA
O43464	NA	14.1687	NA	NA	NA	NA	NA	Only in PhoP 4h	HTRA2_HUMAN	HTRA2	Serine protease HTRA2, mitochondrial	11	13.5226	13.4453	13.4262	12.9594	13.5116	13.6713	NA	NA	NA	NA	NA	NA
O43521;O43521-12	NA	12.2072	NA	NA	NA	NA	NA	Only in PhoP 4h	B2L11_HUMAN	BCL2L11	Bcl-2-like protein 11	3	12.7399	12.2739	12.3003	12.6301	12.6851	11.9046	NA	NA	NA	NA	NA	NA
O43657	NA	12.4645	NA	NA	NA	NA	NA	Only in PhoP 4h	TSN6_HUMAN	TSPAN6	Tetraspanin-6	3	12.7595	12.6271	12.619	12.3727	12.2264	12.3359	NA	NA	NA	NA	NA	NA
O43660;O43660-2	NA	12.8176	NA	NA	NA	NA	NA	Only in PhoP 4h	PLRG1_HUMAN	PLRG1	Pleiotropic regulator 1	4	12.9258	12.2771	12.9186	12.7713	12.5477	12.1814	NA	NA	NA	NA	NA	NA
O43708	NA	14.3023	NA	NA	NA	NA	NA	Only in PhoP 4h	MAAI_HUMAN	GSTZ1	Maleylacetoacetate isomerase	6	14.5537	14.2894	14.0105	14.2031	14.2392	14.254	NA	NA	NA	NA	NA	NA
O60238;O60238-2	NA	13.5446	NA	NA	NA	NA	NA	Only in PhoP 4h	BNI3L_HUMAN	BNIP3L	BCL2/adenovirus E1B 19 kDa protein-interacting protein 3-like	2	13.6234	13.7157	13.3848	13.5008	13.0998	13.3339	NA	NA	NA	NA	NA	NA
O60507	NA	15.5342	NA	NA	NA	NA	NA	Only in PhoP 4h	TPST1_HUMAN	TPST1	Protein-tyrosine sulfotransferase 1	10	15.7379	15.5395	15.0743	15.1877	15.2906	15.3994	NA	NA	NA	NA	NA	NA
O60573	NA	12.4266	NA	NA	NA	NA	NA	Only in PhoP 4h	IF4E2_HUMAN	EIF4E2	Eukaryotic translation initiation factor 4E type 2	2	12.5387	12.6373	12.8703	12.8934	12.7884	12.4893	NA	NA	NA	NA	NA	NA
O60858;O60858-3	NA	13.0142	NA	NA	NA	NA	NA	Only in PhoP 4h	TRI13_HUMAN	TRIM13	E3 ubiquitin-protein ligase TRIM13	8	12.8227	13.2035	13.0916	12.9284	13.0364	13.3872	NA	NA	NA	NA	NA	NA
O60930	NA	12.3526	NA	NA	NA	NA	NA	Only in PhoP 4h	RNH1_HUMAN	RNASEH1	Ribonuclease H1	4	12.4251	12.7658	12.5218	12.1634	12.1079	11.9622	NA	NA	NA	NA	NA	NA
O75122-3	NA	12.5877	NA	NA	NA	NA	NA	Only in PhoP 4h	CLAP2_HUMAN	CLASP2	Isoform 3 of CLIP-associating protein 2	9	12.7414	12.6674	12.3588	12.7392	12.4278	12.5127	NA	NA	NA	NA	NA	NA
O75131	NA	12.8101	NA	NA	NA	NA	NA	Only in PhoP 4h	CPNE3_HUMAN	CPNE3	Copine-3	5	13.5693	13.0644	13.2928	13.626	12.8358	13.0508	NA	NA	NA	NA	NA	NA
O75175	NA	13.1992	NA	NA	NA	NA	NA	Only in PhoP 4h	CNOT3_HUMAN	CNOT3	CCR4-NOT transcription complex subunit 3	7	13.1472	13.1006	13.0223	13.0391	13.219	13.2013	NA	NA	NA	NA	NA	NA
O75352;O75352-2	NA	17.4462	NA	NA	NA	NA	NA	Only in PhoP 4h	MPU1_HUMAN	MPDU1	Mannose-P-dolichol utilization defect 1 protein	3	18.0267	17.4556	17.4712	17.0174	17.2797	17.5222	NA	NA	NA	NA	NA	NA
O75410;O75410-2;O75410-9	NA	12.8493	NA	NA	NA	NA	NA	Only in PhoP 4h	TACC1_HUMAN	TACC1	Transforming acidic coiled-coil-containing protein 1	13	12.9413	12.8493	12.8303	12.7434	12.7018	12.928	NA	NA	NA	NA	NA	NA
O75460	NA	12.5299	NA	NA	NA	NA	NA	Only in PhoP 4h	ERN1_HUMAN	ERN1	Serine/threonine-protein kinase/endoribonuclease IRE1	6	12.6719	12.6677	12.1592	12.66	12.377	12.7013	NA	NA	NA	NA	NA	NA
O75531	NA	15.3752	NA	NA	NA	NA	NA	Only in PhoP 4h	BAF_HUMAN	BANF1	Barrier-to-autointegration factor	8	15.3624	15.3734	14.6794	14.317	14.9217	15.1636	NA	NA	NA	NA	NA	NA
O75691	NA	14.0492	NA	NA	NA	NA	NA	Only in PhoP 4h	UTP20_HUMAN	UTP20	Small subunit processome component 20 homolog	18	14.05	13.989	13.9645	13.8564	13.9131	13.7344	NA	NA	NA	NA	NA	NA
O94898	NA	11.549	NA	NA	NA	NA	NA	Only in PhoP 4h	LRIG2_HUMAN	LRIG2	Leucine-rich repeats and immunoglobulin-like domains protein 2	3	11.9399	11.4242	11.2994	11.5572	11.6611	11.5866	NA	NA	NA	NA	NA	NA
O94901;O94901-9	NA	13.1714	NA	NA	NA	NA	NA	Only in PhoP 4h	SUN1_HUMAN	SUN1	SUN domain-containing protein 1	9	13.0385	13.1403	13.074	13.2964	12.9056	13.0375	NA	NA	NA	NA	NA	NA
O95433	NA	13.0578	NA	NA	NA	NA	NA	Only in PhoP 4h	AHSA1_HUMAN	AHSA1	Activator of 90 kDa heat shock protein ATPase homolog 1	7	13.1033	12.941	12.2797	12.9258	12.6173	12.7655	NA	NA	NA	NA	NA	NA
O95478	NA	13.6876	NA	NA	NA	NA	NA	Only in PhoP 4h	NSA2_HUMAN	NSA2	Ribosome biogenesis protein NSA2 homolog	6	13.3517	13.7628	13.8713	13.4523	13.4788	13.4955	NA	NA	NA	NA	NA	NA
O95490;O95490-2;O95490-5;O95490-6;O95490-7	NA	13.1143	NA	NA	NA	NA	NA	Only in PhoP 4h	AGRL2_HUMAN	ADGRL2	Adhesion G protein-coupled receptor L2	14	13.1379	12.5771	12.5937	12.6067	12.5564	12.5298	NA	NA	NA	NA	NA	NA
O95602	NA	13.5022	NA	NA	NA	NA	NA	Only in PhoP 4h	RPA1_HUMAN	POLR1A	DNA-directed RNA polymerase I subunit RPA1	31	13.354	13.294	13.1071	13.3917	13.0617	13.2726	NA	NA	NA	NA	NA	NA
O95864	NA	15.1827	NA	NA	NA	NA	NA	Only in PhoP 4h	FADS2_HUMAN	FADS2	Acyl-CoA 6-desaturase	9	15.4194	15.5184	14.6584	14.9394	14.784	14.9997	NA	NA	NA	NA	NA	NA
P00749;P00749-2	NA	12.3761	NA	NA	NA	NA	NA	Only in PhoP 4h	UROK_HUMAN	PLAU	Urokinase-type plasminogen activator	7	13.3347	13.2953	12.9395	12.7932	12.9159	13.3701	NA	NA	NA	NA	NA	NA
P01876;P01876-1	NA	14.1251	NA	NA	NA	NA	NA	Only in PhoP 4h	IGHA1_HUMAN	IGHA1	Immunoglobulin heavy constant alpha 1	7	13.5439	13.2502	13.667	13.9455	13.0172	13.7938	NA	NA	NA	NA	NA	NA
P04080	NA	13.657	NA	NA	NA	NA	NA	Only in PhoP 4h	CYTB_HUMAN	CSTB	Cystatin-B	3	13.5269	13.8227	13.3722	13.1882	12.8855	13.5448	NA	NA	NA	NA	NA	NA
P04083	NA	13.5023	NA	NA	NA	NA	NA	Only in PhoP 4h	ANXA1_HUMAN	ANXA1	Annexin A1	15	14.2779	13.8687	13.9567	13.9411	14.1448	13.9117	NA	NA	NA	NA	NA	NA
P04792	NA	16.6798	NA	NA	NA	NA	NA	Only in PhoP 4h	HSPB1_HUMAN	HSPB1	Heat shock protein beta-1	11	15.9993	16.1454	16.3404	16.2951	16.054	15.9787	NA	NA	NA	NA	NA	NA
P04920;P04920-2;P04920-3	NA	12.1804	NA	NA	NA	NA	NA	Only in PhoP 4h	B3A2_HUMAN	SLC4A2	Anion exchange protein 2	5	12.1913	12.1847	11.9315	11.9445	12.0122	12.2786	NA	NA	NA	NA	NA	NA
P05109	NA	15.9869	NA	NA	NA	NA	NA	Only in PhoP 4h	S10A8_HUMAN	S100A8	Protein S100-A8	11	16.0132	16.1122	16.1453	15.9835	15.7	16.1457	NA	NA	NA	NA	NA	NA
P06400	NA	12.4331	NA	NA	NA	NA	NA	Only in PhoP 4h	RB_HUMAN	RB1	Retinoblastoma-associated protein	4	12.6146	12.4514	12.2112	12.3412	12.7051	12.1255	NA	NA	NA	NA	NA	NA
P06702	NA	16.682	NA	NA	NA	NA	NA	Only in PhoP 4h	S10A9_HUMAN	S100A9	Protein S100-A9	9	17.0066	16.9769	16.6574	16.2998	15.8985	16.8119	NA	NA	NA	NA	NA	NA
P0CG12	NA	12.6118	NA	NA	NA	NA	NA	Only in PhoP 4h	DERPC_HUMAN	DERPC	Decreased expression in renal and prostate cancer protein	4	12.6568	13.0232	12.8794	12.5456	12.8429	13.1269	NA	NA	NA	NA	NA	NA
P10599	NA	14.3025	NA	NA	NA	NA	NA	Only in PhoP 4h	THIO_HUMAN	TXN	Thioredoxin	7	14.8226	14.6739	14.3303	14.489	14.2448	14.5014	NA	NA	NA	NA	NA	NA
P11388;P11388-2;P11388-3;P11388-4	NA	13.3085	NA	NA	NA	NA	NA	Only in PhoP 4h	TOP2A_HUMAN	TOP2A	DNA topoisomerase 2-alpha	19	12.428	12.4252	12.8467	12.6469	12.3524	12.0859	NA	NA	NA	NA	NA	NA
P12270	NA	14.0935	NA	NA	NA	NA	NA	Only in PhoP 4h	TPR_HUMAN	TPR	Nucleoprotein TPR	50	13.9226	14.0787	14.0434	14.1092	14.0525	14.0683	NA	NA	NA	NA	NA	NA
P13693	NA	13.5125	NA	NA	NA	NA	NA	Only in PhoP 4h	TCTP_HUMAN	TPT1	Translationally-controlled tumor protein	3	13.5065	12.5041	13.4418	13.6669	13.6132	13.4309	NA	NA	NA	NA	NA	NA
P14406	NA	19.356	NA	NA	NA	NA	NA	Only in PhoP 4h	CX7A2_HUMAN	COX7A2	Cytochrome c oxidase subunit 7A2, mitochondrial	5	20.2722	20.2882	20.19	19.8568	19.2791	19.7932	NA	NA	NA	NA	NA	NA
P14678;P14678-2;P14678-3;P63162;P63162-2	NA	15.1121	NA	NA	NA	NA	NA	Only in PhoP 4h	RSMB_HUMAN;RSMN_HUMAN	SNRPB;SNRPN	Small nuclear ribonucleoprotein-associated proteins B and B'	4	15.1571	15.0456	14.7465	14.5497	14.8036	14.851	NA	NA	NA	NA	NA	NA
P15151;P15151-2;P15151-3;P15151-4	NA	12.988	NA	NA	NA	NA	NA	Only in PhoP 4h	PVR_HUMAN	PVR	Poliovirus receptor	3	12.9302	12.2785	12.6258	12.2669	12.6301	12.5843	NA	NA	NA	NA	NA	NA
P15260	NA	13.393	NA	NA	NA	NA	NA	Only in PhoP 4h	INGR1_HUMAN	IFNGR1	Interferon gamma receptor 1	9	13.4302	13.2368	13.3192	13.3908	13.2138	13.2316	NA	NA	NA	NA	NA	NA
P16949;P16949-2	NA	13.0833	NA	NA	NA	NA	NA	Only in PhoP 4h	STMN1_HUMAN	STMN1	Stathmin	2	12.9206	13.207	12.9581	12.7907	12.7576	12.4321	NA	NA	NA	NA	NA	NA
P17066	NA	14.4947	NA	NA	NA	NA	NA	Only in PhoP 4h	HSP76_HUMAN	HSPA6	Heat shock 70 kDa protein 6	5	14.254	14.2114	14.449	14.3337	14.5467	14.7102	NA	NA	NA	NA	NA	NA
P17480;P17480-2	NA	14.0287	NA	NA	NA	NA	NA	Only in PhoP 4h	UBF1_HUMAN	UBTF	Nucleolar transcription factor 1	15	14.0961	14.29	13.9978	13.803	14.0689	14.1576	NA	NA	NA	NA	NA	NA
P18510-2;P18510;P18510-3;P18510-4	NA	13.0425	NA	NA	NA	NA	NA	Only in PhoP 4h	IL1RA_HUMAN	IL1RN	Interleukin-1 receptor antagonist protein	4	12.1906	11.964	11.677	11.4849	11.5669	11.5026	NA	NA	NA	NA	NA	NA
P18583-5;P18583;P18583-2;P18583-4;P18583-7;P18583-9;P18583-10;P18583-3;P18583-6	NA	12.4206	NA	NA	NA	NA	NA	Only in PhoP 4h	SON_HUMAN	SON	Protein SON	7	13.0221	12.7375	12.9049	12.8776	12.7735	12.9131	NA	NA	NA	NA	NA	NA
P19388	NA	12.7232	NA	NA	NA	NA	NA	Only in PhoP 4h	RPAB1_HUMAN	POLR2E	DNA-directed RNA polymerases I, II, and III subunit RPABC1	2	12.699	11.8775	12.6185	11.7365	12.3145	12.4697	NA	NA	NA	NA	NA	NA
P19634	NA	11.1002	NA	NA	NA	NA	NA	Only in PhoP 4h	SL9A1_HUMAN	SLC9A1	Sodium/hydrogen exchanger 1	4	10.7481	11.301	10.5809	10.7494	11.0806	10.8746	NA	NA	NA	NA	NA	NA
P20933	NA	15.2874	NA	NA	NA	NA	NA	Only in PhoP 4h	ASPG_HUMAN	AGA	N(4)-(beta-N-acetylglucosaminyl)-L-asparaginase	4	15.1957	14.5553	15.3815	15.4056	14.909	14.976	NA	NA	NA	NA	NA	NA
P22732	NA	13.6863	NA	NA	NA	NA	NA	Only in PhoP 4h	GTR5_HUMAN	SLC2A5	Solute carrier family 2, facilitated glucose transporter member 5	4	13.0338	13.2762	13.0505	13.0051	13.0058	13.1576	NA	NA	NA	NA	NA	NA
P23921	NA	10.9542	NA	NA	NA	NA	NA	Only in PhoP 4h	RIR1_HUMAN	RRM1	Ribonucleoside-diphosphate reductase large subunit	4	10.6535	10.9023	10.7617	10.8709	10.4922	10.6911	NA	NA	NA	NA	NA	NA
P24394;P24394-3	NA	12.8642	NA	NA	NA	NA	NA	Only in PhoP 4h	IL4RA_HUMAN	IL4R	Interleukin-4 receptor subunit alpha	4	12.3667	13.0589	12.4586	12.1912	12.6371	12.4657	NA	NA	NA	NA	NA	NA
P24928	NA	12.3069	NA	NA	NA	NA	NA	Only in PhoP 4h	RPB1_HUMAN	POLR2A	DNA-directed RNA polymerase II subunit RPB1	5	12.0421	11.7387	11.9857	12.4101	12.2219	12.4857	NA	NA	NA	NA	NA	NA
P27544;P27544-2	NA	13.5673	NA	NA	NA	NA	NA	Only in PhoP 4h	CERS1_HUMAN	CERS1	Ceramide synthase 1	2	13.9604	13.5018	13.4095	13.4027	13.2185	13.4102	NA	NA	NA	NA	NA	NA
P28845	NA	12.4568	NA	NA	NA	NA	NA	Only in PhoP 4h	DHI1_HUMAN	HSD11B1	11-beta-hydroxysteroid dehydrogenase 1	4	12.7304	12.1747	12.8198	12.5072	12.1613	12.3472	NA	NA	NA	NA	NA	NA
P29372;P29372-2;P29372-4;P29372-5	NA	12.5783	NA	NA	NA	NA	NA	Only in PhoP 4h	3MG_HUMAN	MPG	DNA-3-methyladenine glycosylase	3	12.8675	13.1935	13.202	13.0105	13.0285	12.758	NA	NA	NA	NA	NA	NA
P29508	NA	15.1513	NA	NA	NA	NA	NA	Only in PhoP 4h	SPB3_HUMAN	SERPINB3	Serpin B3	31	14.868	14.5901	14.6498	14.9063	14.0892	14.8204	NA	NA	NA	NA	NA	NA
P30740	NA	12.5514	NA	NA	NA	NA	NA	Only in PhoP 4h	ILEU_HUMAN	SERPINB1	Leukocyte elastase inhibitor	6	12.2229	11.9965	11.8484	12.3951	11.8899	11.8611	NA	NA	NA	NA	NA	NA
P31323	NA	12.107	NA	NA	NA	NA	NA	Only in PhoP 4h	KAP3_HUMAN	PRKAR2B	cAMP-dependent protein kinase type II-beta regulatory subunit	2	11.9924	12.2672	12.0813	12.3078	12.1713	11.9139	NA	NA	NA	NA	NA	NA
P31949	NA	14.309	NA	NA	NA	NA	NA	Only in PhoP 4h	S10AB_HUMAN	S100A11	Protein S100-A11	5	14.3851	14.4901	14.2317	14.0784	14.004	14.3689	NA	NA	NA	NA	NA	NA
P34820;Q7Z5Y6	NA	11.7767	NA	NA	NA	NA	NA	Only in PhoP 4h	BMP8A_HUMAN;BMP8B_HUMAN	BMP8A;BMP8B	Bone morphogenetic protein 8B	3	11.6465	11.6382	11.646	11.6227	11.6738	11.6482	NA	NA	NA	NA	NA	NA
P35556	NA	14.0105	NA	NA	NA	NA	NA	Only in PhoP 4h	FBN2_HUMAN	FBN2	Fibrillin-2	15	14.2517	14.2465	14.496	14.3161	14.1784	14.3835	NA	NA	NA	NA	NA	NA
P37198	NA	13.9989	NA	NA	NA	NA	NA	Only in PhoP 4h	NUP62_HUMAN	NUP62	Nuclear pore glycoprotein p62	11	13.7132	13.9395	13.8473	13.7581	13.834	13.8722	NA	NA	NA	NA	NA	NA
P38432	NA	13.8745	NA	NA	NA	NA	NA	Only in PhoP 4h	COIL_HUMAN	COIL	Coilin	4	13.7272	14.0079	13.8543	13.5	13.892	14.1363	NA	NA	NA	NA	NA	NA
P40763;P40763-2;P40763-3	NA	12.0601	NA	NA	NA	NA	NA	Only in PhoP 4h	STAT3_HUMAN	STAT3	Signal transducer and activator of transcription 3	5	11.7667	12.1988	11.5757	11.9899	11.5007	11.9442	NA	NA	NA	NA	NA	NA
P42694;P42694-2	NA	12.802	NA	NA	NA	NA	NA	Only in PhoP 4h	HELZ_HUMAN	HELZ	Probable helicase with zinc finger domain	2	12.9689	12.9924	12.5674	13.2174	12.7958	12.5169	NA	NA	NA	NA	NA	NA
P42696	NA	12.5228	NA	NA	NA	NA	NA	Only in PhoP 4h	RBM34_HUMAN	RBM34	RNA-binding protein 34	9	12.0084	12.3206	11.9952	12.2487	12.0048	12.3137	NA	NA	NA	NA	NA	NA
P43378	NA	12.8539	NA	NA	NA	NA	NA	Only in PhoP 4h	PTN9_HUMAN	PTPN9	Tyrosine-protein phosphatase non-receptor type 9	4	13.3565	13.3063	12.4731	12.7105	12.8016	12.657	NA	NA	NA	NA	NA	NA
P46013	NA	13.9395	NA	NA	NA	NA	NA	Only in PhoP 4h	KI67_HUMAN	MKI67	Proliferation marker protein Ki-67	22	13.8699	13.8104	13.7754	13.8707	13.7929	13.949	NA	NA	NA	NA	NA	NA
P46060	NA	14.7119	NA	NA	NA	NA	NA	Only in PhoP 4h	RAGP1_HUMAN	RANGAP1	Ran GTPase-activating protein 1	31	14.6715	14.6806	14.6141	14.6303	14.7099	14.8122	NA	NA	NA	NA	NA	NA
P46531	NA	11.831	NA	NA	NA	NA	NA	Only in PhoP 4h	NOTC1_HUMAN	NOTCH1	Neurogenic locus notch homolog protein 1	6	11.8122	11.2378	11.4008	11.7496	11.6924	11.6269	NA	NA	NA	NA	NA	NA
P47712	NA	11.6848	NA	NA	NA	NA	NA	Only in PhoP 4h	PA24A_HUMAN	PLA2G4A	Cytosolic phospholipase A2	2	12.1281	11.9831	11.9206	11.7513	12.1597	11.9829	NA	NA	NA	NA	NA	NA
P48634	NA	12.5958	NA	NA	NA	NA	NA	Only in PhoP 4h	PRC2A_HUMAN	PRRC2A	Protein PRRC2A	16	12.644	12.7597	12.2637	12.3572	12.7864	12.902	NA	NA	NA	NA	NA	NA
P48637	NA	11.6883	NA	NA	NA	NA	NA	Only in PhoP 4h	GSHB_HUMAN	GSS	Glutathione synthetase	4	11.8087	11.7818	11.5418	12.0997	11.6351	11.7279	NA	NA	NA	NA	NA	NA
P48730;P48730-2	NA	12.6165	NA	NA	NA	NA	NA	Only in PhoP 4h	KC1D_HUMAN	CSNK1D	Casein kinase I isoform delta	6	12.6656	12.7111	12.8886	12.4352	11.9102	12.7104	NA	NA	NA	NA	NA	NA
P48739-3	NA	12.5939	NA	NA	NA	NA	NA	Only in PhoP 4h	PIPNB_HUMAN	PITPNB	Isoform 3 of Phosphatidylinositol transfer protein beta isoform	4	12.4411	13.0521	12.7448	12.7951	12.8651	12.4937	NA	NA	NA	NA	NA	NA
P49321;P49321-3;P49321-4;P49321-2	NA	12.0334	NA	NA	NA	NA	NA	Only in PhoP 4h	NASP_HUMAN	NASP	Nuclear autoantigenic sperm protein	2	11.9679	11.8976	11.5028	11.547	11.5434	10.7692	NA	NA	NA	NA	NA	NA
P49916;P49916-3	NA	12.4594	NA	NA	NA	NA	NA	Only in PhoP 4h	DNLI3_HUMAN	LIG3	DNA ligase 3	7	13.0573	13.0749	12.3359	12.8854	12.9168	12.9717	NA	NA	NA	NA	NA	NA
P51828	NA	12.3033	NA	NA	NA	NA	NA	Only in PhoP 4h	ADCY7_HUMAN	ADCY7	Adenylate cyclase type 7	10	12.1069	12.0521	11.5315	12.0576	11.6927	12.0304	NA	NA	NA	NA	NA	NA
P52306;P52306-5;P52306-2;P52306-3;P52306-6	NA	12.0654	NA	NA	NA	NA	NA	Only in PhoP 4h	GDS1_HUMAN	RAP1GDS1	Rap1 GTPase-GDP dissociation stimulator 1	6	11.9572	11.6192	11.3238	11.3798	11.6571	11.622	NA	NA	NA	NA	NA	NA
P53370	NA	13.2107	NA	NA	NA	NA	NA	Only in PhoP 4h	NUDT6_HUMAN	NUDT6	Nucleoside diphosphate-linked moiety X motif 6	6	13.0953	13.1512	13.2105	13.2791	12.8963	13.5217	NA	NA	NA	NA	NA	NA
P58215	NA	11.906	NA	NA	NA	NA	NA	Only in PhoP 4h	LOXL3_HUMAN	LOXL3	Lysyl oxidase homolog 3	4	12.3692	12.0568	11.9864	11.5234	11.6337	11.9916	NA	NA	NA	NA	NA	NA
P60033	NA	14.6496	NA	NA	NA	NA	NA	Only in PhoP 4h	CD81_HUMAN	CD81	CD81 antigen	5	14.4419	13.83	14.0755	14.2766	14.1815	14.3877	NA	NA	NA	NA	NA	NA
P60228	NA	14.6382	NA	NA	NA	NA	NA	Only in PhoP 4h	EIF3E_HUMAN	EIF3E	Eukaryotic translation initiation factor 3 subunit E	15	14.489	14.2861	14.2967	14.0111	14.1615	14.2786	NA	NA	NA	NA	NA	NA
P60604;P60604-2	NA	13.9257	NA	NA	NA	NA	NA	Only in PhoP 4h	UB2G2_HUMAN	UBE2G2	Ubiquitin-conjugating enzyme E2 G2	3	14.038	14.0742	14.4869	14.3911	14.3247	14.2508	NA	NA	NA	NA	NA	NA
P61077;P61077-2;P61077-3;P62837;P62837-2	NA	13.1092	NA	NA	NA	NA	NA	Only in PhoP 4h	UB2D2_HUMAN;UB2D3_HUMAN	UBE2D2;UBE2D3	Ubiquitin-conjugating enzyme E2 D3	3	12.6348	12.8059	12.9516	12.8358	12.5045	12.5933	NA	NA	NA	NA	NA	NA
P61626	NA	16.0312	NA	NA	NA	NA	NA	Only in PhoP 4h	LYSC_HUMAN	LYZ	Lysozyme C	7	16.4963	16.2624	16.8527	16.581	15.9533	16.449	NA	NA	NA	NA	NA	NA
P61962	NA	12.4831	NA	NA	NA	NA	NA	Only in PhoP 4h	DCAF7_HUMAN	DCAF7	DDB1- and CUL4-associated factor 7	3	12.086	12.3081	12.1984	12.2155	12.3463	12.2443	NA	NA	NA	NA	NA	NA
P61966;P61966-2	NA	12.6576	NA	NA	NA	NA	NA	Only in PhoP 4h	AP1S1_HUMAN	AP1S1	AP-1 complex subunit sigma-1A	3	11.7697	11.9301	11.4107	11.2917	11.9219	12.1678	NA	NA	NA	NA	NA	NA
P62273	NA	16.2633	NA	NA	NA	NA	NA	Only in PhoP 4h	RS29_HUMAN	RPS29	Small ribosomal subunit protein uS14	3	16.3514	16.2157	16.1836	16.3445	16.0676	16.5106	NA	NA	NA	NA	NA	NA
P62304	NA	13.4005	NA	NA	NA	NA	NA	Only in PhoP 4h	RUXE_HUMAN	SNRPE	Small nuclear ribonucleoprotein E	3	14.3564	14.3023	13.7582	13.2431	13.8453	13.9059	NA	NA	NA	NA	NA	NA
P62310	NA	12.7046	NA	NA	NA	NA	NA	Only in PhoP 4h	LSM3_HUMAN	LSM3	U6 snRNA-associated Sm-like protein LSm3	2	12.8704	12.5025	12.4461	12.3312	12.123	12.8283	NA	NA	NA	NA	NA	NA
P62314	NA	12.8075	NA	NA	NA	NA	NA	Only in PhoP 4h	SMD1_HUMAN	SNRPD1	Small nuclear ribonucleoprotein Sm D1	5	12.6541	12.7086	12.9454	12.901	12.7697	12.7137	NA	NA	NA	NA	NA	NA
P63165	NA	14.8783	NA	NA	NA	NA	NA	Only in PhoP 4h	SUMO1_HUMAN	SUMO1	Small ubiquitin-related modifier 1	3	14.6026	14.3122	14.6274	14.4891	14.6495	14.593	NA	NA	NA	NA	NA	NA
P63172	NA	14.0423	NA	NA	NA	NA	NA	Only in PhoP 4h	DYLT1_HUMAN	DYNLT1	Dynein light chain Tctex-type 1	3	14.2831	14.432	13.6759	13.8881	14.304	14.0992	NA	NA	NA	NA	NA	NA
P63173	NA	15.0109	NA	NA	NA	NA	NA	Only in PhoP 4h	RL38_HUMAN	RPL38	Large ribosomal subunit protein eL38	5	14.4238	14.5178	14.3598	14.0785	14.2195	14.2434	NA	NA	NA	NA	NA	NA
P63279	NA	15.5132	NA	NA	NA	NA	NA	Only in PhoP 4h	UBC9_HUMAN	UBE2I	SUMO-conjugating enzyme UBC9	6	15.6791	15.6641	15.896	15.7741	15.4475	15.2752	NA	NA	NA	NA	NA	NA
P67812	NA	18.4984	NA	NA	NA	NA	NA	Only in PhoP 4h	SC11A_HUMAN	SEC11A	Signal peptidase complex catalytic subunit SEC11A	13	18.8923	18.5954	18.4852	18.2985	18.7421	18.659	NA	NA	NA	NA	NA	NA
P67870	NA	12.7871	NA	NA	NA	NA	NA	Only in PhoP 4h	CSK2B_HUMAN	CSNK2B	Casein kinase II subunit beta	3	12.5026	12.8333	12.6821	13.0008	12.0757	12.27	NA	NA	NA	NA	NA	NA
P67936	NA	11.4881	NA	NA	NA	NA	NA	Only in PhoP 4h	TPM4_HUMAN	TPM4	Tropomyosin alpha-4 chain	2	11.5337	11.3896	11.5086	11.4207	11.3835	11.9913	NA	NA	NA	NA	NA	NA
P68133	NA	18.0854	NA	NA	NA	NA	NA	Only in PhoP 4h	ACTS_HUMAN	ACTA1	Actin, alpha skeletal muscle	7	16.7873	16.661	16.8358	15.8933	16.5393	16.7488	NA	NA	NA	NA	NA	NA
P68431;P84243;Q16695;Q71DI3	NA	18.9724	NA	NA	NA	NA	NA	Only in PhoP 4h	H31T_HUMAN;H31_HUMAN;H32_HUMAN;H33_HUMAN	H3-3A;H3-4;H3C1;H3C15	Histone H3.1	3	19.4008	19.3096	19.9977	19.936	19.8882	19.5194	NA	NA	NA	NA	NA	NA
P78316	NA	12.9907	NA	NA	NA	NA	NA	Only in PhoP 4h	NOP14_HUMAN	NOP14	Nucleolar protein 14	11	12.7444	13.0191	12.8906	12.7957	12.5554	12.8883	NA	NA	NA	NA	NA	NA
P78382	NA	13.8625	NA	NA	NA	NA	NA	Only in PhoP 4h	S35A1_HUMAN	SLC35A1	CMP-sialic acid transporter	6	13.291	13.0261	13.0236	13.3508	13.1626	13.4569	NA	NA	NA	NA	NA	NA
P78383	NA	14.054	NA	NA	NA	NA	NA	Only in PhoP 4h	S35B1_HUMAN	SLC35B1	Solute carrier family 35 member B1	3	14.4632	14.2043	13.4668	13.7208	13.9573	14.2498	NA	NA	NA	NA	NA	NA
P80404	NA	12.9614	NA	NA	NA	NA	NA	Only in PhoP 4h	GABT_HUMAN	ABAT	4-aminobutyrate aminotransferase, mitochondrial	8	13.0719	12.7843	13.2012	13.0213	12.7333	12.9566	NA	NA	NA	NA	NA	NA
Q00534	NA	12.3392	NA	NA	NA	NA	NA	Only in PhoP 4h	CDK6_HUMAN	CDK6	Cyclin-dependent kinase 6	6	11.8326	12.2443	12.231	12.1396	12.5144	12.3948	NA	NA	NA	NA	NA	NA
Q00688	NA	13.1581	NA	NA	NA	NA	NA	Only in PhoP 4h	FKBP3_HUMAN	FKBP3	Peptidyl-prolyl cis-trans isomerase FKBP3	2	13.6528	13.4362	13.3215	13.4734	13.2442	13.3236	NA	NA	NA	NA	NA	NA
Q01415;Q01415-2	NA	12.6998	NA	NA	NA	NA	NA	Only in PhoP 4h	GALK2_HUMAN	GALK2	N-acetylgalactosamine kinase	2	12.511	13.1292	12.911	12.7144	12.3119	13.0155	NA	NA	NA	NA	NA	NA
Q02241;Q02241-2	NA	11.712	NA	NA	NA	NA	NA	Only in PhoP 4h	KIF23_HUMAN	KIF23	Kinesin-like protein KIF23	2	11.4771	11.8145	12.1929	11.8067	11.817	11.7077	NA	NA	NA	NA	NA	NA
Q03188	NA	13.3655	NA	NA	NA	NA	NA	Only in PhoP 4h	CENPC_HUMAN	CENPC	Centromere protein C	17	13.1919	12.9068	12.9174	12.8918	13.0883	12.8582	NA	NA	NA	NA	NA	NA
Q05932;Q05932-4;Q05932-2;Q05932-3	NA	13.2236	NA	NA	NA	NA	NA	Only in PhoP 4h	FOLC_HUMAN	FPGS	Folylpolyglutamate synthase, mitochondrial	4	14.0461	13.7913	13.4843	13.4234	13.5035	13.6857	NA	NA	NA	NA	NA	NA
Q06323	NA	13.3414	NA	NA	NA	NA	NA	Only in PhoP 4h	PSME1_HUMAN	PSME1	Proteasome activator complex subunit 1	8	13.6513	13.3661	13.0938	12.8804	13.2167	13.2857	NA	NA	NA	NA	NA	NA
Q06787-8;Q06787-9	NA	12.2847	NA	NA	NA	NA	NA	Only in PhoP 4h	FMR1_HUMAN	FMR1	Isoform 8 of Fragile X messenger ribonucleoprotein 1	6	11.7732	11.3609	12.2965	11.9295	11.3284	11.8523	NA	NA	NA	NA	NA	NA
Q08431;Q08431-4	NA	13.2833	NA	NA	NA	NA	NA	Only in PhoP 4h	MFGM_HUMAN	MFGE8	Lactadherin	6	13.1374	13.6257	13.7578	13.4288	13.2251	13.4237	NA	NA	NA	NA	NA	NA
Q0P651	NA	13.2041	NA	NA	NA	NA	NA	Only in PhoP 4h	ABD18_HUMAN	ABHD18	Protein ABHD18	6	13.3694	13.3355	13.1926	13.177	13.2765	13.3171	NA	NA	NA	NA	NA	NA
Q12772	NA	14.1639	NA	NA	NA	NA	NA	Only in PhoP 4h	SRBP2_HUMAN	SREBF2	Sterol regulatory element-binding protein 2	10	14.0739	13.9837	13.9269	14.0089	14.052	13.8705	NA	NA	NA	NA	NA	NA
Q12893	NA	14.207	NA	NA	NA	NA	NA	Only in PhoP 4h	TM115_HUMAN	TMEM115	Transmembrane protein 115	4	14.0102	13.9971	14.1361	13.8756	13.8112	13.8854	NA	NA	NA	NA	NA	NA
Q13287	NA	13.2404	NA	NA	NA	NA	NA	Only in PhoP 4h	NMI_HUMAN	NMI	N-myc-interactor	18	12.4247	12.6943	12.5677	12.5018	12.287	12.2179	NA	NA	NA	NA	NA	NA
Q13308-6;Q13308;Q13308-4	NA	11.6351	NA	NA	NA	NA	NA	Only in PhoP 4h	PTK7_HUMAN	PTK7	Inactive tyrosine-protein kinase 7	2	10.8012	10.7489	11.5056	10.875	11.3898	11.484	NA	NA	NA	NA	NA	NA
Q13370	NA	13.986	NA	NA	NA	NA	NA	Only in PhoP 4h	PDE3B_HUMAN	PDE3B	cGMP-inhibited 3',5'-cyclic phosphodiesterase 3B	15	14.1292	13.9357	13.7679	13.9206	13.7	13.5995	NA	NA	NA	NA	NA	NA
Q13404-1	NA	12.5963	NA	NA	NA	NA	NA	Only in PhoP 4h	UB2V1_HUMAN	UBE2V1	Isoform 1 of Ubiquitin-conjugating enzyme E2 variant 1	2	12.4139	12.1988	12.3656	12.0901	12.323	12.3456	NA	NA	NA	NA	NA	NA
Q13443	NA	13.4836	NA	NA	NA	NA	NA	Only in PhoP 4h	ADAM9_HUMAN	ADAM9	Disintegrin and metalloproteinase domain-containing protein 9	16	13.6636	13.547	13.2364	13.027	13.3806	13.4433	NA	NA	NA	NA	NA	NA
Q13615;Q13615-2;Q13615-3	NA	12.088	NA	NA	NA	NA	NA	Only in PhoP 4h	MTMR3_HUMAN	MTMR3	Myotubularin-related protein 3	7	12.3295	12.3929	12.6327	11.9593	12.3952	12.5753	NA	NA	NA	NA	NA	NA
Q13618;Q13618-2;Q13618-3	NA	12.2969	NA	NA	NA	NA	NA	Only in PhoP 4h	CUL3_HUMAN	CUL3	Cullin-3	8	11.7237	12.0732	11.9739	12.0064	11.7436	11.4178	NA	NA	NA	NA	NA	NA
Q13772;Q13772-3;Q13772-4	NA	12.299	NA	NA	NA	NA	NA	Only in PhoP 4h	NCOA4_HUMAN	NCOA4	Nuclear receptor coactivator 4	4	13.1498	12.7442	12.9233	12.3482	12.5675	13.1594	NA	NA	NA	NA	NA	NA
Q13823	NA	12.3378	NA	NA	NA	NA	NA	Only in PhoP 4h	NOG2_HUMAN	GNL2	Nucleolar GTP-binding protein 2	6	11.8079	12.368	11.9664	12.0112	11.98	11.9598	NA	NA	NA	NA	NA	NA
Q13835;Q13835-2	NA	14.0406	NA	NA	NA	NA	NA	Only in PhoP 4h	PKP1_HUMAN	PKP1	Plakophilin-1	14	13.5777	13.2486	12.8662	13.5051	12.7477	13.6991	NA	NA	NA	NA	NA	NA
Q13895	NA	13.709	NA	NA	NA	NA	NA	Only in PhoP 4h	BYST_HUMAN	BYSL	Bystin	11	13.7374	13.7382	13.7564	13.5473	13.6593	13.8154	NA	NA	NA	NA	NA	NA
Q14088	NA	13.2335	NA	NA	NA	NA	NA	Only in PhoP 4h	RB33A_HUMAN	RAB33A	Ras-related protein Rab-33A	6	12.9115	13.0343	12.9073	13.2512	13.0287	13.3163	NA	NA	NA	NA	NA	NA
Q14145	NA	11.8802	NA	NA	NA	NA	NA	Only in PhoP 4h	KEAP1_HUMAN	KEAP1	Kelch-like ECH-associated protein 1	5	11.8073	12.239	11.6548	11.6602	11.5085	12.2859	NA	NA	NA	NA	NA	NA
Q14566	NA	12.3717	NA	NA	NA	NA	NA	Only in PhoP 4h	MCM6_HUMAN	MCM6	DNA replication licensing factor MCM6	5	11.9389	11.8558	12.1632	12.0198	12.1878	12.7997	NA	NA	NA	NA	NA	NA
Q14671;Q14671-2;Q14671-3	NA	11.9269	NA	NA	NA	NA	NA	Only in PhoP 4h	PUM1_HUMAN	PUM1	Pumilio homolog 1	4	11.8523	12.0836	11.8481	12.2696	11.9329	11.7845	NA	NA	NA	NA	NA	NA
Q14684	NA	13.0071	NA	NA	NA	NA	NA	Only in PhoP 4h	RRP1B_HUMAN	RRP1B	Ribosomal RNA processing protein 1 homolog B	16	12.8231	12.6765	12.5966	12.5394	12.7511	13.2273	NA	NA	NA	NA	NA	NA
Q14694;Q14694-2;Q14694-3	NA	12.9329	NA	NA	NA	NA	NA	Only in PhoP 4h	UBP10_HUMAN	USP10	Ubiquitin carboxyl-terminal hydrolase 10	8	12.7521	12.6191	12.8448	12.8394	12.397	12.9529	NA	NA	NA	NA	NA	NA
Q14849;Q14849-2;Q14849-3	NA	12.8091	NA	NA	NA	NA	NA	Only in PhoP 4h	STAR3_HUMAN	STARD3	StAR-related lipid transfer protein 3	6	12.7704	12.9007	12.5995	12.8099	12.6055	12.5585	NA	NA	NA	NA	NA	NA
Q15050	NA	14.0396	NA	NA	NA	NA	NA	Only in PhoP 4h	RRS1_HUMAN	RRS1	Ribosome biogenesis regulatory protein homolog	5	13.6679	13.7174	14.0123	13.9958	14.0627	13.7804	NA	NA	NA	NA	NA	NA
Q15126	NA	12.5343	NA	NA	NA	NA	NA	Only in PhoP 4h	PMVK_HUMAN	PMVK	Phosphomevalonate kinase	6	12.5195	12.7804	12.6259	12.2286	12.5356	12.8975	NA	NA	NA	NA	NA	NA
Q15375;Q15375-4	NA	12.9437	NA	NA	NA	NA	NA	Only in PhoP 4h	EPHA7_HUMAN	EPHA7	Ephrin type-A receptor 7	15	12.7636	12.5765	12.2723	12.7187	12.5173	12.6275	NA	NA	NA	NA	NA	NA
Q15397	NA	12.4569	NA	NA	NA	NA	NA	Only in PhoP 4h	PUM3_HUMAN	PUM3	Pumilio homolog 3	10	12.5162	12.5996	12.4149	12.259	12.3951	12.3644	NA	NA	NA	NA	NA	NA
Q15436	NA	12.2693	NA	NA	NA	NA	NA	Only in PhoP 4h	SC23A_HUMAN	SEC23A	Protein transport protein Sec23A	6	12.1423	12.3479	12.0052	11.6918	12.2323	11.9349	NA	NA	NA	NA	NA	NA
Q15459	NA	12.1283	NA	NA	NA	NA	NA	Only in PhoP 4h	SF3A1_HUMAN	SF3A1	Splicing factor 3A subunit 1	3	12.721	12.4089	12.2116	12.4318	12.3114	12.5028	NA	NA	NA	NA	NA	NA
Q15554	NA	11.0665	NA	NA	NA	NA	NA	Only in PhoP 4h	TERF2_HUMAN	TERF2	Telomeric repeat-binding factor 2	3	11.6673	10.9319	11.3366	11.2131	11.5645	10.778	NA	NA	NA	NA	NA	NA
Q16548	NA	14.0541	NA	NA	NA	NA	NA	Only in PhoP 4h	B2LA1_HUMAN	BCL2A1	Bcl-2-related protein A1	2	13.5788	14.4868	14.157	13.9666	13.7868	14.3483	NA	NA	NA	NA	NA	NA
Q16581	NA	12.9061	NA	NA	NA	NA	NA	Only in PhoP 4h	C3AR_HUMAN	C3AR1	C3a anaphylatoxin chemotactic receptor	4	12.5312	12.691	12.5551	12.6804	12.6676	12.4594	NA	NA	NA	NA	NA	NA
Q16630;Q16630-2;Q16630-3	NA	11.9519	NA	NA	NA	NA	NA	Only in PhoP 4h	CPSF6_HUMAN	CPSF6	Cleavage and polyadenylation specificity factor subunit 6	4	12.4373	12.2995	12.3488	12.1472	12.5296	12.9212	NA	NA	NA	NA	NA	NA
Q16739	NA	13.4332	NA	NA	NA	NA	NA	Only in PhoP 4h	CEGT_HUMAN	UGCG	Ceramide glucosyltransferase	6	13.0318	13.3504	13.0984	13.0939	13.1739	13.0267	NA	NA	NA	NA	NA	NA
Q2QL34	NA	13.4407	NA	NA	NA	NA	NA	Only in PhoP 4h	MP17L_HUMAN	MPV17L	Mpv17-like protein	2	13.4555	13.7187	13.7362	13.4392	13.5833	14.0434	NA	NA	NA	NA	NA	NA
Q2T9J0;Q2T9J0-2	NA	11.4492	NA	NA	NA	NA	NA	Only in PhoP 4h	TYSD1_HUMAN	TYSND1	Peroxisomal leader peptide-processing protease	6	11.5025	11.4569	11.4195	11.8413	11.465	11.4108	NA	NA	NA	NA	NA	NA
Q3B726	NA	11.9962	NA	NA	NA	NA	NA	Only in PhoP 4h	RPA43_HUMAN	POLR1F	DNA-directed RNA polymerase I subunit RPA43	5	12.0992	12.6652	12.2166	11.7097	11.8303	12.0144	NA	NA	NA	NA	NA	NA
Q3KQZ1;Q3KQZ1-2	NA	13.0989	NA	NA	NA	NA	NA	Only in PhoP 4h	S2535_HUMAN	SLC25A35	Solute carrier family 25 member 35	8	12.9404	13.2207	13.124	12.3867	13.0538	13.0089	NA	NA	NA	NA	NA	NA
Q495W5;Q495W5-2	NA	12.8628	NA	NA	NA	NA	NA	Only in PhoP 4h	FUT11_HUMAN	FUT11	Alpha-(1,3)-fucosyltransferase 11	2	12.9605	13.2501	12.3721	12.9198	12.6152	12.5608	NA	NA	NA	NA	NA	NA
Q4U2R6	NA	15.2104	NA	NA	NA	NA	NA	Only in PhoP 4h	RM51_HUMAN	MRPL51	Large ribosomal subunit protein mL51	7	15.452	15.0739	14.9619	15.2868	15.4069	15.3188	NA	NA	NA	NA	NA	NA
Q53GS9-3	NA	11.6483	NA	NA	NA	NA	NA	Only in PhoP 4h	UBP39_HUMAN	USP39	Isoform 3 of Ubiquitin carboxyl-terminal hydrolase 39	5	12.1408	11.8076	11.5732	12.3181	11.5891	11.9485	NA	NA	NA	NA	NA	NA
Q587I9	NA	12.3617	NA	NA	NA	NA	NA	Only in PhoP 4h	SFT2C_HUMAN	SFT2D3	Vesicle transport protein SFT2C	3	12.6438	12.3968	12.2943	12.1647	12.7461	11.6996	NA	NA	NA	NA	NA	NA
Q5BKT4	NA	13.6837	NA	NA	NA	NA	NA	Only in PhoP 4h	AG10A_HUMAN	ALG10	Dol-P-Glc:Glc(2)Man(9)GlcNAc(2)-PP-Dol alpha-1,2-glucosyltransferase	8	13.6684	13.5646	12.8745	13.17	13.3579	13.7072	NA	NA	NA	NA	NA	NA
Q5EB52;Q5EB52-2	NA	15.3157	NA	NA	NA	NA	NA	Only in PhoP 4h	MEST_HUMAN	MEST	Mesoderm-specific transcript homolog protein	12	15.7456	15.7155	15.3026	15.4447	15.6891	15.7004	NA	NA	NA	NA	NA	NA
Q5JPE7;Q5JPE7-2	NA	13.6264	NA	NA	NA	NA	NA	Only in PhoP 4h	NOMO2_HUMAN	NOMO2	BOS complex subunit NOMO2	4	13.6963	13.6178	13.6492	13.4722	13.4216	14.1394	NA	NA	NA	NA	NA	NA
Q5JTJ3-2;Q5JTJ3;Q5JTJ3-3	NA	13.2751	NA	NA	NA	NA	NA	Only in PhoP 4h	COA6_HUMAN	COA6	Cytochrome c oxidase assembly factor 6 homolog	2	14.2373	14.1511	14.3499	13.9351	13.4036	13.8026	NA	NA	NA	NA	NA	NA
Q5JU69	NA	13.0912	NA	NA	NA	NA	NA	Only in PhoP 4h	TOR2A_HUMAN	TOR2A	Torsin-2A	7	12.2461	12.8536	13.0256	12.6363	12.5589	13.2032	NA	NA	NA	NA	NA	NA
Q5K651	NA	13.2957	NA	NA	NA	NA	NA	Only in PhoP 4h	SAMD9_HUMAN	SAMD9	Sterile alpha motif domain-containing protein 9	13	13.2658	12.9867	12.3691	12.7134	12.9643	12.4986	NA	NA	NA	NA	NA	NA
Q5QJE6	NA	13.2939	NA	NA	NA	NA	NA	Only in PhoP 4h	TDIF2_HUMAN	DNTTIP2	Deoxynucleotidyltransferase terminal-interacting protein 2	12	12.9522	13.0836	12.9869	12.932	12.975	12.9686	NA	NA	NA	NA	NA	NA
Q5SNT2	NA	12.9019	NA	NA	NA	NA	NA	Only in PhoP 4h	TM201_HUMAN	TMEM201	Transmembrane protein 201	6	12.7416	12.4364	12.5009	13.1443	12.6755	12.1675	NA	NA	NA	NA	NA	NA
Q5T280	NA	12.8844	NA	NA	NA	NA	NA	Only in PhoP 4h	CI114_HUMAN	SPOUT1	Putative methyltransferase C9orf114	3	13.211	12.7346	12.9661	12.014	12.6394	13.1379	NA	NA	NA	NA	NA	NA
Q5THJ4;Q5THJ4-2	NA	11.3487	NA	NA	NA	NA	NA	Only in PhoP 4h	VP13D_HUMAN	VPS13D	Intermembrane lipid transfer protein VPS13D	4	10.7498	11.5313	11.1893	10.5737	11.0273	11.5225	NA	NA	NA	NA	NA	NA
Q5UIP0	NA	13.8503	NA	NA	NA	NA	NA	Only in PhoP 4h	RIF1_HUMAN	RIF1	Telomere-associated protein RIF1	27	13.8388	13.8542	13.5436	13.6118	13.7681	14.0212	NA	NA	NA	NA	NA	NA
Q5VSL9	NA	13.0054	NA	NA	NA	NA	NA	Only in PhoP 4h	STRP1_HUMAN	STRIP1	Striatin-interacting protein 1	5	13.0489	12.5655	12.8139	12.9361	13.1697	13.0391	NA	NA	NA	NA	NA	NA
Q5VT06	NA	12.6804	NA	NA	NA	NA	NA	Only in PhoP 4h	CE350_HUMAN	CEP350	Centrosome-associated protein 350	6	12.8943	12.6535	12.7021	12.5272	12.6239	12.7643	NA	NA	NA	NA	NA	NA
Q5VT52;Q5VT52-2;Q5VT52-3	NA	12.1166	NA	NA	NA	NA	NA	Only in PhoP 4h	RPRD2_HUMAN	RPRD2	Regulation of nuclear pre-mRNA domain-containing protein 2	10	11.8571	12.1272	11.8338	11.5119	11.8929	11.8338	NA	NA	NA	NA	NA	NA
Q5VTL8	NA	14.2075	NA	NA	NA	NA	NA	Only in PhoP 4h	PR38B_HUMAN	PRPF38B	Pre-mRNA-splicing factor 38B	6	14.3131	14.5112	14.2631	14.2024	14.3964	14.343	NA	NA	NA	NA	NA	NA
Q5VW32;Q5VW32-2	NA	12.8234	NA	NA	NA	NA	NA	Only in PhoP 4h	BROX_HUMAN	BROX	BRO1 domain-containing protein BROX	5	12.7118	12.9859	13.0899	12.8907	12.8641	12.8571	NA	NA	NA	NA	NA	NA
Q5VW38;Q5VW38-2	NA	13.3265	NA	NA	NA	NA	NA	Only in PhoP 4h	GP107_HUMAN	GPR107	Protein GPR107	10	12.9386	12.9354	12.9104	12.8072	12.9198	12.9894	NA	NA	NA	NA	NA	NA
Q5VYX0;Q5VYX0-2	NA	11.8397	NA	NA	NA	NA	NA	Only in PhoP 4h	RNLS_HUMAN	RNLS	Renalase	2	12.2337	12.0134	12.5181	12.2273	12.3976	12.4364	NA	NA	NA	NA	NA	NA
Q5VYY1	NA	12.5974	NA	NA	NA	NA	NA	Only in PhoP 4h	ANR22_HUMAN	ANKRD22	Ankyrin repeat domain-containing protein 22	3	11.9571	11.5739	12.3596	11.5865	12.1344	11.8809	NA	NA	NA	NA	NA	NA
Q66PJ3-1;Q66PJ3-2;Q66PJ3-3;Q66PJ3;Q66PJ3-4;Q66PJ3-7;Q66PJ3-9;Q66PJ3-10	NA	11.7614	NA	NA	NA	NA	NA	Only in PhoP 4h	AR6P4_HUMAN	ARL6IP4	ADP-ribosylation factor-like protein 6-interacting protein 4	2	11.6914	11.9638	11.9834	11.6107	11.9465	11.3724	NA	NA	NA	NA	NA	NA
Q6IN84	NA	14.5508	NA	NA	NA	NA	NA	Only in PhoP 4h	MRM1_HUMAN	MRM1	rRNA methyltransferase 1, mitochondrial	3	14.6551	14.6026	14.6467	14.728	14.7247	14.5991	NA	NA	NA	NA	NA	NA
Q6NUS6;Q6NUS6-2	NA	11.5121	NA	NA	NA	NA	NA	Only in PhoP 4h	TECT3_HUMAN	TCTN3	Tectonic-3	4	11.7589	11.6058	11.5237	11.5126	11.7376	12.0719	NA	NA	NA	NA	NA	NA
Q6PGP7	NA	11.9581	NA	NA	NA	NA	NA	Only in PhoP 4h	SKI3_HUMAN	SKIC3	Superkiller complex protein 3	5	11.4342	11.9868	11.5129	11.4601	11.6188	11.6244	NA	NA	NA	NA	NA	NA
Q6RFH5	NA	12.8765	NA	NA	NA	NA	NA	Only in PhoP 4h	WDR74_HUMAN	WDR74	WD repeat-containing protein 74	2	13.1589	12.8231	13.1313	12.7911	12.7384	12.955	NA	NA	NA	NA	NA	NA
Q6UB28	NA	13.1152	NA	NA	NA	NA	NA	Only in PhoP 4h	MAP12_HUMAN	METAP1D	Methionine aminopeptidase 1D, mitochondrial	6	13.7928	13.5279	13.7468	13.5928	13.7173	13.8884	NA	NA	NA	NA	NA	NA
Q6UXT9	NA	12.8843	NA	NA	NA	NA	NA	Only in PhoP 4h	ABH15_HUMAN	ABHD15	Protein ABHD15	6	12.9662	12.908	13.1528	12.8696	13.0915	12.9995	NA	NA	NA	NA	NA	NA
Q6ZNA5;Q6ZNA5-2	NA	14.0135	NA	NA	NA	NA	NA	Only in PhoP 4h	FRRS1_HUMAN	FRRS1	Ferric-chelate reductase 1	4	13.9478	14.0623	14.0556	13.9096	13.7711	14.1739	NA	NA	NA	NA	NA	NA
Q70CQ3	NA	12.1343	NA	NA	NA	NA	NA	Only in PhoP 4h	UBP30_HUMAN	USP30	Ubiquitin carboxyl-terminal hydrolase 30	6	12.3019	12.1991	12.3778	11.7468	12.1488	12.2464	NA	NA	NA	NA	NA	NA
Q71U36;Q71U36-2	NA	13.0485	NA	NA	NA	NA	NA	Only in PhoP 4h	TBA1A_HUMAN	TUBA1A	Tubulin alpha-1A chain	2	13.0995	12.8944	13.3454	12.877	12.8661	12.5209	NA	NA	NA	NA	NA	NA
Q7KZI7;Q7KZI7-11;Q7KZI7-8;Q7KZI7-15;Q7KZI7-16;Q7KZI7-4;Q7KZI7-5;Q7KZI7-9	NA	12.1152	NA	NA	NA	NA	NA	Only in PhoP 4h	MARK2_HUMAN	MARK2	Serine/threonine-protein kinase MARK2	5	12.1106	11.7488	11.7505	11.7585	11.5298	11.3571	NA	NA	NA	NA	NA	NA
Q7L0J3;Q7L0J3-2	NA	12.5629	NA	NA	NA	NA	NA	Only in PhoP 4h	SV2A_HUMAN	SV2A	Synaptic vesicle glycoprotein 2A	7	11.9957	11.7871	12.4446	12.4683	12.3782	12.2222	NA	NA	NA	NA	NA	NA
Q7Z2H8;Q7Z2H8-3	NA	11.2571	NA	NA	NA	NA	NA	Only in PhoP 4h	S36A1_HUMAN	SLC36A1	Proton-coupled amino acid transporter 1	2	11.0356	11.2944	10.3626	10.5981	11.1164	11.2367	NA	NA	NA	NA	NA	NA
Q7Z3U7;Q7Z3U7-2;Q7Z3U7-5;Q7Z3U7-6	NA	11.6095	NA	NA	NA	NA	NA	Only in PhoP 4h	MON2_HUMAN	MON2	Protein MON2 homolog	6	11.6753	11.7208	11.4351	11.1073	11.3793	11.0255	NA	NA	NA	NA	NA	NA
Q7Z460;Q7Z460-2;Q7Z460-3;Q7Z460-4;Q7Z460-5	NA	11.6582	NA	NA	NA	NA	NA	Only in PhoP 4h	CLAP1_HUMAN	CLASP1	CLIP-associating protein 1	2	11.4035	11.3296	11.7862	11.519	11.6274	11.7236	NA	NA	NA	NA	NA	NA
Q7Z4G4;Q7Z4G4-2	NA	13.7164	NA	NA	NA	NA	NA	Only in PhoP 4h	TRM11_HUMAN	TRMT11	tRNA (guanine(10)-N2)-methyltransferase homolog	9	13.6312	13.7984	13.4634	13.3292	13.72	13.9145	NA	NA	NA	NA	NA	NA
Q7Z4H7;Q7Z4H7-3	NA	12.2649	NA	NA	NA	NA	NA	Only in PhoP 4h	HAUS6_HUMAN	HAUS6	HAUS augmin-like complex subunit 6	3	12.271	12.2519	11.9195	12.0619	11.9868	12.2673	NA	NA	NA	NA	NA	NA
Q7Z4H8	NA	12.4409	NA	NA	NA	NA	NA	Only in PhoP 4h	PLGT3_HUMAN	POGLUT3	Protein O-glucosyltransferase 3	8	12.6388	12.5315	12.1607	12.5526	12.4136	12.3805	NA	NA	NA	NA	NA	NA
Q7Z6Z7;Q7Z6Z7-2;Q7Z6Z7-3	NA	12.1165	NA	NA	NA	NA	NA	Only in PhoP 4h	HUWE1_HUMAN	HUWE1	E3 ubiquitin-protein ligase HUWE1	4	11.6987	11.7583	11.3944	11.6598	11.9353	11.7034	NA	NA	NA	NA	NA	NA
Q7Z7G8;Q7Z7G8-2;Q7Z7G8-6	NA	11.8837	NA	NA	NA	NA	NA	Only in PhoP 4h	VP13B_HUMAN	VPS13B	Intermembrane lipid transfer protein VPS13B	16	11.869	11.7887	11.7204	11.8967	11.6745	12.1045	NA	NA	NA	NA	NA	NA
Q86T03;Q86T03-2	NA	13.4857	NA	NA	NA	NA	NA	Only in PhoP 4h	PP4P1_HUMAN	PIP4P1	Type 1 phosphatidylinositol 4,5-bisphosphate 4-phosphatase	3	13.4093	13.417	13.2132	13.876	13.0302	13.4262	NA	NA	NA	NA	NA	NA
Q86VI3	NA	12.2983	NA	NA	NA	NA	NA	Only in PhoP 4h	IQGA3_HUMAN	IQGAP3	Ras GTPase-activating-like protein IQGAP3	20	11.4958	12.2247	11.8914	12.2953	11.5554	11.9471	NA	NA	NA	NA	NA	NA
Q86VP1;Q86VP1-2	NA	12.7443	NA	NA	NA	NA	NA	Only in PhoP 4h	TAXB1_HUMAN	TAX1BP1	Tax1-binding protein 1	4	12.9639	12.8226	12.9464	12.5333	13.084	12.878	NA	NA	NA	NA	NA	NA
Q86XL3	NA	12.6439	NA	NA	NA	NA	NA	Only in PhoP 4h	ANKL2_HUMAN	ANKLE2	Ankyrin repeat and LEM domain-containing protein 2	13	12.6024	12.623	12.9043	12.5796	12.8271	12.5975	NA	NA	NA	NA	NA	NA
Q86YC3	NA	13.6828	NA	NA	NA	NA	NA	Only in PhoP 4h	LRC33_HUMAN	NRROS	Transforming growth factor beta activator LRRC33	9	13.5435	13.3664	13.3792	13.5918	13.2213	13.5145	NA	NA	NA	NA	NA	NA
Q8IU60;Q8IU60-2	NA	12.422	NA	NA	NA	NA	NA	Only in PhoP 4h	DCP2_HUMAN	DCP2	m7GpppN-mRNA hydrolase	2	12.6868	11.9119	12.3209	12.6899	11.8513	12.6512	NA	NA	NA	NA	NA	NA
Q8IV63;Q8IV63-3	NA	14.1008	NA	NA	NA	NA	NA	Only in PhoP 4h	VRK3_HUMAN	VRK3	Inactive serine/threonine-protein kinase VRK3	8	14.0214	13.8802	13.7422	14.0556	14.2006	14.1041	NA	NA	NA	NA	NA	NA
Q8IVQ6	NA	12.7011	NA	NA	NA	NA	NA	Only in PhoP 4h	ZDH21_HUMAN	ZDHHC21	Palmitoyltransferase ZDHHC21	5	12.2376	12.2857	11.852	12.2839	12.3776	12.6967	NA	NA	NA	NA	NA	NA
Q8IWA0	NA	13.0491	NA	NA	NA	NA	NA	Only in PhoP 4h	WDR75_HUMAN	WDR75	WD repeat-containing protein 75	19	12.5834	12.6376	12.6802	12.7684	12.5619	12.8922	NA	NA	NA	NA	NA	NA
Q8IWZ8	NA	10.5873	NA	NA	NA	NA	NA	Only in PhoP 4h	SUGP1_HUMAN	SUGP1	SURP and G-patch domain-containing protein 1	2	10.2768	10.2007	10.6474	10.1481	10.9978	10.751	NA	NA	NA	NA	NA	NA
Q8IXM6	NA	14.4791	NA	NA	NA	NA	NA	Only in PhoP 4h	NRM_HUMAN	NRM	Nurim	6	14.1916	14.1771	14.1153	14.1908	13.9768	14.2453	NA	NA	NA	NA	NA	NA
Q8IXT5	NA	11.2818	NA	NA	NA	NA	NA	Only in PhoP 4h	RB12B_HUMAN	RBM12B	RNA-binding protein 12B	2	11.4113	12.0754	11.7523	11.9129	11.4816	11.8787	NA	NA	NA	NA	NA	NA
Q8N0Z3	NA	11.9485	NA	NA	NA	NA	NA	Only in PhoP 4h	SPICE_HUMAN	SPICE1	Spindle and centriole-associated protein 1	3	11.9484	11.8163	11.649	11.4642	11.5283	11.5921	NA	NA	NA	NA	NA	NA
Q8N149;Q8N149-2;Q8N149-3;Q8N149-4	NA	12.8551	NA	NA	NA	NA	NA	Only in PhoP 4h	LIRA2_HUMAN	LILRA2	Leukocyte immunoglobulin-like receptor subfamily A member 2	4	12.8982	13.0538	12.9913	12.771	12.8833	13.0398	NA	NA	NA	NA	NA	NA
Q8N1S5;Q8N1S5-2	NA	12.6423	NA	NA	NA	NA	NA	Only in PhoP 4h	S39AB_HUMAN	SLC39A11	Zinc transporter ZIP11	3	11.9651	12.5325	12.0947	11.9876	11.9685	12.3656	NA	NA	NA	NA	NA	NA
Q8N2U9	NA	11.9985	NA	NA	NA	NA	NA	Only in PhoP 4h	S66A2_HUMAN	SLC66A2	Solute carrier family 66 member 2	2	11.8451	11.4275	12.0509	11.8749	11.8775	11.6771	NA	NA	NA	NA	NA	NA
Q8N4Q1;Q8N4Q1-2	NA	13.3238	NA	NA	NA	NA	NA	Only in PhoP 4h	MIA40_HUMAN	CHCHD4	Mitochondrial intermembrane space import and assembly protein 40	3	14.1637	13.7213	13.9621	13.9607	13.8723	13.5829	NA	NA	NA	NA	NA	NA
Q8N4V1-2;Q8N4V1	NA	14.8638	NA	NA	NA	NA	NA	Only in PhoP 4h	EMC5_HUMAN	MMGT1	ER membrane protein complex subunit 5	5	14.597	14.761	14.7871	14.6457	14.8587	14.9562	NA	NA	NA	NA	NA	NA
Q8N5B7;Q8N5B7-2	NA	13.2614	NA	NA	NA	NA	NA	Only in PhoP 4h	CERS5_HUMAN	CERS5	Ceramide synthase 5	4	12.9201	13.3797	12.721	13.0088	12.8443	12.6897	NA	NA	NA	NA	NA	NA
Q8N5G2	NA	12.9412	NA	NA	NA	NA	NA	Only in PhoP 4h	MACOI_HUMAN	MACO1	Macoilin	10	12.8707	12.7241	12.2684	12.8977	12.839	12.7486	NA	NA	NA	NA	NA	NA
Q8N5Y8;Q8N5Y8-3	NA	11.418	NA	NA	NA	NA	NA	Only in PhoP 4h	PAR16_HUMAN	PARP16	Protein mono-ADP-ribosyltransferase PARP16	3	11.4783	11.0695	10.897	11.2173	11.2123	11.6159	NA	NA	NA	NA	NA	NA
Q8N684;Q8N684-2;Q8N684-3	NA	11.1955	NA	NA	NA	NA	NA	Only in PhoP 4h	CPSF7_HUMAN	CPSF7	Cleavage and polyadenylation specificity factor subunit 7	2	11.6136	11.2343	11.1957	11.4882	11.1029	11.5512	NA	NA	NA	NA	NA	NA
Q8N8A6	NA	13.3463	NA	NA	NA	NA	NA	Only in PhoP 4h	DDX51_HUMAN	DDX51	ATP-dependent RNA helicase DDX51	11	12.7845	12.8191	13.0957	12.9784	12.8297	13.2925	NA	NA	NA	NA	NA	NA
Q8N8Q8	NA	13.4458	NA	NA	NA	NA	NA	Only in PhoP 4h	COX18_HUMAN	COX18	Cytochrome c oxidase assembly protein COX18, mitochondrial	7	13.7	13.6586	13.585	13.9033	13.525	13.551	NA	NA	NA	NA	NA	NA
Q8N8R5	NA	11.9218	NA	NA	NA	NA	NA	Only in PhoP 4h	CB069_HUMAN	C2orf69	Mitochondrial protein C2orf69	2	12.53	12.0101	12.1816	12.2781	11.9164	11.9445	NA	NA	NA	NA	NA	NA
Q8N9A8;Q8N9A8-2	NA	12.5984	NA	NA	NA	NA	NA	Only in PhoP 4h	NEPR1_HUMAN	CNEP1R1	Nuclear envelope phosphatase-regulatory subunit 1	2	12.5018	12.6384	12.605	11.7379	12.4686	12.315	NA	NA	NA	NA	NA	NA
Q8N9L9	NA	13.6534	NA	NA	NA	NA	NA	Only in PhoP 4h	ACOT4_HUMAN	ACOT4	Peroxisomal succinyl-coenzyme A thioesterase	5	13.9166	13.6901	13.5196	13.8592	13.5967	13.5548	NA	NA	NA	NA	NA	NA
Q8N9T8	NA	12.3063	NA	NA	NA	NA	NA	Only in PhoP 4h	KRI1_HUMAN	KRI1	Protein KRI1 homolog	4	12.547	12.4452	12.3472	11.9843	12.5447	12.4599	NA	NA	NA	NA	NA	NA
Q8NA72;Q8NA72-3	NA	12.0439	NA	NA	NA	NA	NA	Only in PhoP 4h	POC5_HUMAN	POC5	Centrosomal protein POC5	7	11.6439	12.0662	12.3277	12.0273	11.7683	11.7502	NA	NA	NA	NA	NA	NA
Q8NBI6	NA	13.6606	NA	NA	NA	NA	NA	Only in PhoP 4h	XXLT1_HUMAN	XXYLT1	Xyloside xylosyltransferase 1	9	13.6851	13.7756	13.4395	13.5888	13.5001	13.7537	NA	NA	NA	NA	NA	NA
Q8NBN3	NA	13.7995	NA	NA	NA	NA	NA	Only in PhoP 4h	TM87A_HUMAN	TMEM87A	Transmembrane protein 87A	9	13.8283	13.8791	13.7195	13.54	13.5196	14.0396	NA	NA	NA	NA	NA	NA
Q8NC54	NA	12.9456	NA	NA	NA	NA	NA	Only in PhoP 4h	KCT2_HUMAN	KCT2	Keratinocyte-associated transmembrane protein 2	2	13.2716	12.8148	12.8168	13.0555	12.3785	12.8087	NA	NA	NA	NA	NA	NA
Q8NCE2;Q8NCE2-2;Q8NCE2-3	NA	11.5085	NA	NA	NA	NA	NA	Only in PhoP 4h	MTMRE_HUMAN	MTMR14	Myotubularin-related protein 14	3	11.555	11.1538	11.3097	11.2489	11.1752	11.0019	NA	NA	NA	NA	NA	NA
Q8NDX5;Q8NDX5-2;Q8NDX5-7	NA	10.8917	NA	NA	NA	NA	NA	Only in PhoP 4h	PHC3_HUMAN	PHC3	Polyhomeotic-like protein 3	2	11.0663	11.2361	11.184	11.3996	11.4478	11.5276	NA	NA	NA	NA	NA	NA
Q8NEB9	NA	13.0715	NA	NA	NA	NA	NA	Only in PhoP 4h	PK3C3_HUMAN	PIK3C3	Phosphatidylinositol 3-kinase catalytic subunit type 3	4	12.338	12.5945	12.3474	12.6323	12.4028	12.2231	NA	NA	NA	NA	NA	NA
Q8NFH4	NA	14.8466	NA	NA	NA	NA	NA	Only in PhoP 4h	NUP37_HUMAN	NUP37	Nucleoporin Nup37	8	14.9125	14.7913	14.5743	14.5954	14.6039	14.8659	NA	NA	NA	NA	NA	NA
Q8NFW8	NA	11.3563	NA	NA	NA	NA	NA	Only in PhoP 4h	NEUA_HUMAN	CMAS	N-acylneuraminate cytidylyltransferase	6	11.3104	11.4947	11.757	11.1123	11.2308	11.4691	NA	NA	NA	NA	NA	NA
Q8TAT6;Q8TAT6-2	NA	12.7099	NA	NA	NA	NA	NA	Only in PhoP 4h	NPL4_HUMAN	NPLOC4	Nuclear protein localization protein 4 homolog	9	12.9912	12.3227	12.8045	12.9946	12.9446	13.0534	NA	NA	NA	NA	NA	NA
Q8TB22;Q8TB22-2;Q8TB22-3	NA	12.7386	NA	NA	NA	NA	NA	Only in PhoP 4h	SPT20_HUMAN	SPATA20	Spermatogenesis-associated protein 20	10	12.5294	12.5911	12.6789	12.4868	12.627	12.5941	NA	NA	NA	NA	NA	NA
Q8TDN6	NA	14.9592	NA	NA	NA	NA	NA	Only in PhoP 4h	BRX1_HUMAN	BRIX1	Ribosome biogenesis protein BRX1 homolog	10	14.4678	14.88	14.6656	14.6926	14.6262	14.5062	NA	NA	NA	NA	NA	NA
Q8TDZ2;Q8TDZ2-4	NA	12.949	NA	NA	NA	NA	NA	Only in PhoP 4h	MICA1_HUMAN	MICAL1	[F-actin]-monooxygenase MICAL1	13	12.4611	12.6699	12.5408	12.8271	12.9129	12.7333	NA	NA	NA	NA	NA	NA
Q8TED0	NA	13.2124	NA	NA	NA	NA	NA	Only in PhoP 4h	UTP15_HUMAN	UTP15	U3 small nucleolar RNA-associated protein 15 homolog	13	13.106	13.0393	13.0026	12.9295	12.6696	13.1389	NA	NA	NA	NA	NA	NA
Q8TEP8	NA	12.4245	NA	NA	NA	NA	NA	Only in PhoP 4h	CE192_HUMAN	CEP192	Centrosomal protein of 192 kDa	15	12.3129	12.3224	12.2272	12.4152	12.2976	12.3654	NA	NA	NA	NA	NA	NA
Q8WU67	NA	11.8349	NA	NA	NA	NA	NA	Only in PhoP 4h	ABHD3_HUMAN	ABHD3	Phospholipase ABHD3	2	11.7647	12.2534	12.077	11.8104	11.6355	11.6671	NA	NA	NA	NA	NA	NA
Q8WU90	NA	12.3939	NA	NA	NA	NA	NA	Only in PhoP 4h	ZC3HF_HUMAN	ZC3H15	Zinc finger CCCH domain-containing protein 15	5	12.6795	12.3961	12.3982	12.4549	12.0559	12.6917	NA	NA	NA	NA	NA	NA
Q8WUK0	NA	15.7514	NA	NA	NA	NA	NA	Only in PhoP 4h	PTPM1_HUMAN	PTPMT1	Phosphatidylglycerophosphatase and protein-tyrosine phosphatase 1	16	16.3396	16.1004	16.0726	16.3032	16.1408	16.0327	NA	NA	NA	NA	NA	NA
Q8WVI0	NA	16.5382	NA	NA	NA	NA	NA	Only in PhoP 4h	UQCC5_HUMAN	UQCC5	Ubiquinol-cytochrome-c reductase complex assembly factor 5	2	16.7637	16.6946	16.8369	16.7175	16.309	16.2857	NA	NA	NA	NA	NA	NA
Q8WVP7-3	NA	11.5981	NA	NA	NA	NA	NA	Only in PhoP 4h	LMBR1_HUMAN	LMBR1	Isoform 3 of Limb region 1 protein homolog	2	11.5748	11.7553	10.8278	11.1454	11.3877	11.5165	NA	NA	NA	NA	NA	NA
Q8WWP7	NA	13.5811	NA	NA	NA	NA	NA	Only in PhoP 4h	GIMA1_HUMAN	GIMAP1	GTPase IMAP family member 1	8	13.5576	13.7796	13.6445	13.5338	13.748	13.5155	NA	NA	NA	NA	NA	NA
Q8WWQ0	NA	12.6274	NA	NA	NA	NA	NA	Only in PhoP 4h	PHIP_HUMAN	PHIP	PH-interacting protein	10	12.0348	12.0919	12.1651	12.3428	12.0673	12.1909	NA	NA	NA	NA	NA	NA
Q8WXF7-2;Q8WXF7	NA	11.4676	NA	NA	NA	NA	NA	Only in PhoP 4h	ATLA1_HUMAN	ATL1	Atlastin-1	4	11.1922	11.2511	10.9115	11.4249	11.1222	11.2479	NA	NA	NA	NA	NA	NA
Q8WXX5	NA	12.6971	NA	NA	NA	NA	NA	Only in PhoP 4h	DNJC9_HUMAN	DNAJC9	DnaJ homolog subfamily C member 9	6	12.7924	12.8144	13.1442	13.1929	13.1625	12.6902	NA	NA	NA	NA	NA	NA
Q92187	NA	12.4784	NA	NA	NA	NA	NA	Only in PhoP 4h	SIA8D_HUMAN	ST8SIA4	CMP-N-acetylneuraminate-poly-alpha-2,8-sialyltransferase	5	12.6602	11.8975	11.8648	12.3075	12.042	12.2242	NA	NA	NA	NA	NA	NA
Q92546	NA	13.0991	NA	NA	NA	NA	NA	Only in PhoP 4h	RGP1_HUMAN	RGP1	RAB6A-GEF complex partner protein 2	9	12.6095	12.7107	12.5484	12.5114	12.3196	12.9275	NA	NA	NA	NA	NA	NA
Q92619	NA	12.7759	NA	NA	NA	NA	NA	Only in PhoP 4h	HMHA1_HUMAN	ARHGAP45	Rho GTPase-activating protein 45	10	12.5001	12.337	12.1379	12.0061	12.356	12.8584	NA	NA	NA	NA	NA	NA
Q92637	NA	14.4611	NA	NA	NA	NA	NA	Only in PhoP 4h	FCGRB_HUMAN	FCGR1BP	Putative high affinity immunoglobulin gamma Fc receptor IB	2	14.5583	14.5644	14.6589	14.6542	14.6649	14.7832	NA	NA	NA	NA	NA	NA
Q92673	NA	12.1312	NA	NA	NA	NA	NA	Only in PhoP 4h	SORL_HUMAN	SORL1	Sortilin-related receptor	7	12.5673	12.1673	12.4222	12.3757	12.2604	12.2985	NA	NA	NA	NA	NA	NA
Q92747	NA	11.7955	NA	NA	NA	NA	NA	Only in PhoP 4h	ARC1A_HUMAN	ARPC1A	Actin-related protein 2/3 complex subunit 1A	4	11.3354	11.8325	11.1663	11.1262	11.744	11.6164	NA	NA	NA	NA	NA	NA
Q969Z3	NA	12.6214	NA	NA	NA	NA	NA	Only in PhoP 4h	MARC2_HUMAN	MTARC2	Mitochondrial amidoxime reducing component 2	5	12.6505	12.8523	12.8069	12.5171	12.4126	12.4691	NA	NA	NA	NA	NA	NA
Q96A25	NA	13.211	NA	NA	NA	NA	NA	Only in PhoP 4h	T106A_HUMAN	TMEM106A	Transmembrane protein 106A	4	12.7907	12.3441	13.0352	12.8553	12.8321	13.2175	NA	NA	NA	NA	NA	NA
Q96A46	NA	12.3191	NA	NA	NA	NA	NA	Only in PhoP 4h	MFRN2_HUMAN	SLC25A28	Mitoferrin-2	2	11.4384	12.2254	11.9256	11.302	11.7694	11.9481	NA	NA	NA	NA	NA	NA
Q96AE7	NA	13.4187	NA	NA	NA	NA	NA	Only in PhoP 4h	TTC17_HUMAN	TTC17	Tetratricopeptide repeat protein 17	17	13.5458	13.5117	13.2021	13.282	13.4556	13.5232	NA	NA	NA	NA	NA	NA
Q96AX2;Q96AX2-3	NA	12.29	NA	NA	NA	NA	NA	Only in PhoP 4h	RAB37_HUMAN	RAB37	Ras-related protein Rab-37	6	11.6047	12.3157	11.5383	11.9811	12.0072	12.4689	NA	NA	NA	NA	NA	NA
Q96BY9	NA	12.7466	NA	NA	NA	NA	NA	Only in PhoP 4h	SARAF_HUMAN	SARAF	Store-operated calcium entry-associated regulatory factor	5	13.0716	12.6369	12.6754	12.8446	12.6458	12.7728	NA	NA	NA	NA	NA	NA
Q96C01	NA	14.0851	NA	NA	NA	NA	NA	Only in PhoP 4h	F136A_HUMAN	FAM136A	Protein FAM136A	8	13.626	13.746	13.646	13.554	13.5931	13.299	NA	NA	NA	NA	NA	NA
Q96F46;Q96F46-2	NA	13.2645	NA	NA	NA	NA	NA	Only in PhoP 4h	I17RA_HUMAN	IL17RA	Interleukin-17 receptor A	7	13.1542	12.9481	12.9334	12.8243	12.8779	12.9272	NA	NA	NA	NA	NA	NA
Q96FV9	NA	11.6034	NA	NA	NA	NA	NA	Only in PhoP 4h	THOC1_HUMAN	THOC1	THO complex subunit 1	3	11.6645	11.5248	11.9196	11.6895	11.8324	12.3587	NA	NA	NA	NA	NA	NA
Q96G21	NA	12.6477	NA	NA	NA	NA	NA	Only in PhoP 4h	IMP4_HUMAN	IMP4	U3 small nucleolar ribonucleoprotein protein IMP4	4	12.4991	12.5746	12.9643	12.492	12.2538	12.0763	NA	NA	NA	NA	NA	NA
Q96GQ5	NA	13.8135	NA	NA	NA	NA	NA	Only in PhoP 4h	RUSF1_HUMAN	RUSF1	RUS family member 1	7	13.8014	13.5444	13.6578	13.112	13.8809	13.6802	NA	NA	NA	NA	NA	NA
Q96GZ6;Q96GZ6-2;Q96GZ6-5;Q96GZ6-6;Q96GZ6-7;Q96GZ6-9	NA	11.9962	NA	NA	NA	NA	NA	Only in PhoP 4h	S41A3_HUMAN	SLC41A3	Solute carrier family 41 member 3	2	11.8556	12.6507	12.4107	11.8275	12.1031	12.4579	NA	NA	NA	NA	NA	NA
Q96H22;Q96H22-3;Q96H22-4	NA	11.4798	NA	NA	NA	NA	NA	Only in PhoP 4h	CENPN_HUMAN	CENPN	Centromere protein N	2	10.169	11.2992	11.31	11.3484	11.1612	11.2576	NA	NA	NA	NA	NA	NA
Q96HJ9	NA	12.6658	NA	NA	NA	NA	NA	Only in PhoP 4h	FMC1_HUMAN	FMC1	Protein FMC1 homolog	3	13.0625	13.0437	12.6086	12.7968	12.7291	12.8117	NA	NA	NA	NA	NA	NA
Q96HV5	NA	14.0405	NA	NA	NA	NA	NA	Only in PhoP 4h	TM41A_HUMAN	TMEM41A	Transmembrane protein 41A	4	14.1185	14.1761	13.8111	14.1495	14.0023	14.3274	NA	NA	NA	NA	NA	NA
Q96IP4;Q96IP4-2	NA	12.7213	NA	NA	NA	NA	NA	Only in PhoP 4h	TET5A_HUMAN	TENT5A	Terminal nucleotidyltransferase 5A	3	13.3462	13.3478	13.0034	13.2653	13.2648	13.1224	NA	NA	NA	NA	NA	NA
Q96K49;Q96K49-2	NA	14.3711	NA	NA	NA	NA	NA	Only in PhoP 4h	TM87B_HUMAN	TMEM87B	Transmembrane protein 87B	6	14.6213	14.3727	14.2646	14.3357	14.5699	14.5428	NA	NA	NA	NA	NA	NA
Q96KF7	NA	13.6708	NA	NA	NA	NA	NA	Only in PhoP 4h	SMIM8_HUMAN	SMIM8	Small integral membrane protein 8	3	13.7261	13.1863	13.9537	13.6801	13.139	13.1821	NA	NA	NA	NA	NA	NA
Q96M96	NA	12.692	NA	NA	NA	NA	NA	Only in PhoP 4h	FGD4_HUMAN	FGD4	FYVE, RhoGEF and PH domain-containing protein 4	8	12.5331	12.1879	12.3073	12.2758	12.1274	12.5046	NA	NA	NA	NA	NA	NA
Q96NT0	NA	13.9663	NA	NA	NA	NA	NA	Only in PhoP 4h	CC115_HUMAN	CCDC115	Coiled-coil domain-containing protein 115	4	13.8533	13.9729	13.4945	14.0257	13.4861	13.7825	NA	NA	NA	NA	NA	NA
Q96PE7	NA	13.6436	NA	NA	NA	NA	NA	Only in PhoP 4h	MCEE_HUMAN	MCEE	Methylmalonyl-CoA epimerase, mitochondrial	5	13.8062	13.8329	13.9017	14.186	13.5895	13.8593	NA	NA	NA	NA	NA	NA
Q96RL7-3;Q96RL7;Q96RL7-2;Q96RL7-4	NA	13.0305	NA	NA	NA	NA	NA	Only in PhoP 4h	VP13A_HUMAN	VPS13A	Intermembrane lipid transfer protein VPS13A	20	13.0195	13.2365	12.7035	13.2683	12.9911	13.2932	NA	NA	NA	NA	NA	NA
Q96SK2;Q96SK2-2	NA	13.6005	NA	NA	NA	NA	NA	Only in PhoP 4h	TM209_HUMAN	TMEM209	Transmembrane protein 209	12	13.4483	13.3142	13.0461	13.4027	13.5941	13.4234	NA	NA	NA	NA	NA	NA
Q96SN8;Q96SN8-2;Q96SN8-4;Q96SN8-3	NA	12.0328	NA	NA	NA	NA	NA	Only in PhoP 4h	CK5P2_HUMAN	CDK5RAP2	CDK5 regulatory subunit-associated protein 2	3	12.6835	12.3606	11.938	12.4561	11.7027	11.8876	NA	NA	NA	NA	NA	NA
Q96T66;Q96T66-2	NA	12.0907	NA	NA	NA	NA	NA	Only in PhoP 4h	NMNA3_HUMAN	NMNAT3	Nicotinamide/nicotinic acid mononucleotide adenylyltransferase 3	3	11.8539	11.7433	11.7163	12.0397	12.0016	12.0167	NA	NA	NA	NA	NA	NA
Q99551	NA	12.7622	NA	NA	NA	NA	NA	Only in PhoP 4h	MTEF1_HUMAN	MTERF1	Transcription termination factor 1, mitochondrial	9	12.7434	12.6433	13.0441	12.9093	12.9258	12.8478	NA	NA	NA	NA	NA	NA
Q99567	NA	13.507	NA	NA	NA	NA	NA	Only in PhoP 4h	NUP88_HUMAN	NUP88	Nuclear pore complex protein Nup88	17	13.2764	13.3294	13.1592	13.4083	13.2969	13.3334	NA	NA	NA	NA	NA	NA
Q99590	NA	14.7991	NA	NA	NA	NA	NA	Only in PhoP 4h	SCAFB_HUMAN	SCAF11	Protein SCAF11	8	14.9725	14.8967	14.8736	14.928	15.0036	15.0643	NA	NA	NA	NA	NA	NA
Q99674	NA	11.7463	NA	NA	NA	NA	NA	Only in PhoP 4h	CGRE1_HUMAN	CGREF1	Cell growth regulator with EF hand domain protein 1	4	11.8068	11.053	11.3463	11.4026	11.3881	11.6659	NA	NA	NA	NA	NA	NA
Q99996;Q99996-1;Q99996-5;Q99996-3;Q99996-6	NA	13.2531	NA	NA	NA	NA	NA	Only in PhoP 4h	AKAP9_HUMAN	AKAP9	A-kinase anchor protein 9	9	13.3216	13.4525	13.332	13.5554	13.3272	13.5076	NA	NA	NA	NA	NA	NA
Q9BQT9-2	NA	13.7222	NA	NA	NA	NA	NA	Only in PhoP 4h	CSTN3_HUMAN	CLSTN3	Isoform 2 of Calsyntenin-3	9	13.5163	13.5361	13.4116	13.4766	13.374	13.3589	NA	NA	NA	NA	NA	NA
Q9BRT6	NA	12.8446	NA	NA	NA	NA	NA	Only in PhoP 4h	LLPH_HUMAN	LLPH	Protein LLP homolog	2	12.5622	12.2723	12.4752	12.4543	12.6104	12.7934	NA	NA	NA	NA	NA	NA
Q9BSW2	NA	13.4915	NA	NA	NA	NA	NA	Only in PhoP 4h	EFC4B_HUMAN	CRACR2A	EF-hand calcium-binding domain-containing protein 4B	11	13.3773	13.097	13.376	13.1929	13.2275	13.0457	NA	NA	NA	NA	NA	NA
Q9BTY2	NA	12.7716	NA	NA	NA	NA	NA	Only in PhoP 4h	FUCO2_HUMAN	FUCA2	Plasma alpha-L-fucosidase	6	12.9719	12.7219	12.7198	12.4049	12.5369	12.6589	NA	NA	NA	NA	NA	NA
Q9BUV8;Q9BUV8-2;Q9BUV8-3;Q9BUV8-4;Q9BUV8-5	NA	13.3203	NA	NA	NA	NA	NA	Only in PhoP 4h	RCAF1_HUMAN	RAB5IF	GEL complex subunit OPTI	3	12.9838	13.1197	12.9288	13.1154	13.1145	12.5863	NA	NA	NA	NA	NA	NA
Q9BVI4	NA	13.8008	NA	NA	NA	NA	NA	Only in PhoP 4h	NOC4L_HUMAN	NOC4L	Nucleolar complex protein 4 homolog	10	13.5559	13.5639	13.3983	13.5964	13.4898	13.66	NA	NA	NA	NA	NA	NA
Q9BVJ6	NA	12.695	NA	NA	NA	NA	NA	Only in PhoP 4h	UT14A_HUMAN	UTP14A	U3 small nucleolar RNA-associated protein 14 homolog A	13	12.5144	12.6478	12.2577	12.1937	12.5078	12.4428	NA	NA	NA	NA	NA	NA
Q9BVK2-2;Q9BVK2	NA	15.3309	NA	NA	NA	NA	NA	Only in PhoP 4h	ALG8_HUMAN	ALG8	Probable dolichyl pyrophosphate Glc1Man9GlcNAc2 alpha-1,3-glucosyltransferase	6	15.8562	15.9664	15.4609	15.4603	14.9821	15.986	NA	NA	NA	NA	NA	NA
Q9BVL2;Q9BVL2-2;Q9BVL2-3	NA	13.6771	NA	NA	NA	NA	NA	Only in PhoP 4h	NUP58_HUMAN	NUP58	Nucleoporin p58/p45	12	13.302	13.4089	13.2794	13.3816	13.3865	13.3591	NA	NA	NA	NA	NA	NA
Q9BVP2;Q9BVP2-2	NA	14.5812	NA	NA	NA	NA	NA	Only in PhoP 4h	GNL3_HUMAN	GNL3	Guanine nucleotide-binding protein-like 3	10	14.3141	14.4165	14.1579	14.3321	14.1767	14.402	NA	NA	NA	NA	NA	NA
Q9BXS4	NA	12.08	NA	NA	NA	NA	NA	Only in PhoP 4h	TMM59_HUMAN	TMEM59	Transmembrane protein 59	5	12.3133	11.6896	11.6385	11.6873	11.3999	11.5071	NA	NA	NA	NA	NA	NA
Q9BXY0	NA	12.4072	NA	NA	NA	NA	NA	Only in PhoP 4h	MAK16_HUMAN	MAK16	Protein MAK16 homolog	8	12.5171	12.1547	12.1347	12.1647	12.0194	12.2797	NA	NA	NA	NA	NA	NA
Q9BYG3	NA	13.4923	NA	NA	NA	NA	NA	Only in PhoP 4h	MK67I_HUMAN	NIFK	MKI67 FHA domain-interacting nucleolar phosphoprotein	12	13.7605	13.5822	13.3319	13.4481	13.4411	13.4923	NA	NA	NA	NA	NA	NA
Q9BYV8	NA	11.5436	NA	NA	NA	NA	NA	Only in PhoP 4h	CEP41_HUMAN	CEP41	Centrosomal protein of 41 kDa	3	11.7624	12.051	11.5969	11.583	11.6319	12.0099	NA	NA	NA	NA	NA	NA
Q9BZM5	NA	12.8858	NA	NA	NA	NA	NA	Only in PhoP 4h	ULBP2_HUMAN	ULBP2	UL16-binding protein 2	2	12.6535	12.0109	12.0088	12.2731	11.9064	12.5225	NA	NA	NA	NA	NA	NA
Q9C0B5;Q9C0B5-2	NA	12.5989	NA	NA	NA	NA	NA	Only in PhoP 4h	ZDHC5_HUMAN	ZDHHC5	Palmitoyltransferase ZDHHC5	9	11.9591	12.0519	11.7675	11.6721	11.3661	11.8149	NA	NA	NA	NA	NA	NA
Q9GZL7	NA	12.9988	NA	NA	NA	NA	NA	Only in PhoP 4h	WDR12_HUMAN	WDR12	Ribosome biogenesis protein WDR12	10	12.4819	12.8063	12.6073	12.5323	12.7646	12.8597	NA	NA	NA	NA	NA	NA
Q9GZP9	NA	12.8573	NA	NA	NA	NA	NA	Only in PhoP 4h	DERL2_HUMAN	DERL2	Derlin-2	4	12.8679	13.4642	12.5389	13.0483	12.8359	12.7093	NA	NA	NA	NA	NA	NA
Q9GZR7;Q9GZR7-2	NA	12.0963	NA	NA	NA	NA	NA	Only in PhoP 4h	DDX24_HUMAN	DDX24	ATP-dependent RNA helicase DDX24	5	11.801	12.1163	12.0081	12.5417	11.9186	12.2233	NA	NA	NA	NA	NA	NA
Q9GZT8;Q9GZT8-2	NA	13.5882	NA	NA	NA	NA	NA	Only in PhoP 4h	NIF3L_HUMAN	NIF3L1	NIF3-like protein 1	8	13.5024	13.4064	13.24	13.88	13.3201	13.4796	NA	NA	NA	NA	NA	NA
Q9H0H0	NA	11.7954	NA	NA	NA	NA	NA	Only in PhoP 4h	INT2_HUMAN	INTS2	Integrator complex subunit 2	2	11.8111	12.1872	11.3379	11.7445	11.901	11.7909	NA	NA	NA	NA	NA	NA
Q9H0H5	NA	12.1582	NA	NA	NA	NA	NA	Only in PhoP 4h	RGAP1_HUMAN	RACGAP1	Rac GTPase-activating protein 1	4	12.1519	11.8022	12.2768	11.8507	12.1413	12.4291	NA	NA	NA	NA	NA	NA
Q9H0V1;Q9H0V1-2	NA	12.5018	NA	NA	NA	NA	NA	Only in PhoP 4h	TM168_HUMAN	TMEM168	Transmembrane protein 168	5	12.7725	12.6301	12.1137	12.2963	12.2498	12.3474	NA	NA	NA	NA	NA	NA
Q9H1B5	NA	13.1074	NA	NA	NA	NA	NA	Only in PhoP 4h	XYLT2_HUMAN	XYLT2	Xylosyltransferase 2	7	12.6849	12.8892	12.9465	12.6439	13.0117	12.9947	NA	NA	NA	NA	NA	NA
Q9H1I8;Q9H1I8-3	NA	12.1461	NA	NA	NA	NA	NA	Only in PhoP 4h	ASCC2_HUMAN	ASCC2	Activating signal cointegrator 1 complex subunit 2	3	11.7731	11.6799	11.1821	10.7245	11.4372	11.8448	NA	NA	NA	NA	NA	NA
Q9H1U9	NA	14.9319	NA	NA	NA	NA	NA	Only in PhoP 4h	S2551_HUMAN	SLC25A51	Mitochondrial nicotinamide adenine dinucleotide transporter SLC25A51	7	15.1572	15.3001	14.9029	15.2826	15.41	15.2935	NA	NA	NA	NA	NA	NA
Q9H2C2	NA	11.4593	NA	NA	NA	NA	NA	Only in PhoP 4h	ARV1_HUMAN	ARV1	Protein ARV1	3	11.3367	11.6632	11.3683	10.9902	10.9704	11.4816	NA	NA	NA	NA	NA	NA
Q9H3H5;Q9H3H5-2	NA	12.384	NA	NA	NA	NA	NA	Only in PhoP 4h	GPT_HUMAN	DPAGT1	UDP-N-acetylglucosamine--dolichyl-phosphate N-acetylglucosaminephosphotransferase	3	12.8652	12.2372	12.3383	12.2441	12.2237	11.9873	NA	NA	NA	NA	NA	NA
Q9H3Z4;Q9H3Z4-2	NA	14.5739	NA	NA	NA	NA	NA	Only in PhoP 4h	DNJC5_HUMAN	DNAJC5	DnaJ homolog subfamily C member 5	5	14.1555	14.1106	14.2033	14.4431	13.8515	14.0752	NA	NA	NA	NA	NA	NA
Q9H4A3;Q9H4A3-2;Q9H4A3-5;Q9H4A3-6;Q9H4A3-7	NA	12.2905	NA	NA	NA	NA	NA	Only in PhoP 4h	WNK1_HUMAN	WNK1	Serine/threonine-protein kinase WNK1	7	12.3218	12.4837	12.406	12.2859	12.0784	12.5476	NA	NA	NA	NA	NA	NA
Q9H4A4	NA	11.7864	NA	NA	NA	NA	NA	Only in PhoP 4h	AMPB_HUMAN	RNPEP	Aminopeptidase B	2	11.9429	11.8683	11.4141	11.6767	12.0544	12.0048	NA	NA	NA	NA	NA	NA
Q9H4A6	NA	14.7104	NA	NA	NA	NA	NA	Only in PhoP 4h	GOLP3_HUMAN	GOLPH3	Golgi phosphoprotein 3	9	14.3048	14.8284	14.2359	14.3705	14.2973	14.4956	NA	NA	NA	NA	NA	NA
Q9H5Z1;Q9H5Z1-2	NA	11.6253	NA	NA	NA	NA	NA	Only in PhoP 4h	DHX35_HUMAN	DHX35	Probable ATP-dependent RNA helicase DHX35	5	11.9129	11.5993	12.0438	11.7108	11.8537	11.8132	NA	NA	NA	NA	NA	NA
Q9H6F5;Q9H6F5-2	NA	11.2931	NA	NA	NA	NA	NA	Only in PhoP 4h	CCD86_HUMAN	CCDC86	Coiled-coil domain-containing protein 86	2	11.4298	11.2399	10.7879	11.2608	10.9535	11.3836	NA	NA	NA	NA	NA	NA
Q9H6H4	NA	12.6285	NA	NA	NA	NA	NA	Only in PhoP 4h	REEP4_HUMAN	REEP4	Receptor expression-enhancing protein 4	5	12.266	12.6458	12.0253	12.3616	12.5508	12.9072	NA	NA	NA	NA	NA	NA
Q9H7B2	NA	13.4158	NA	NA	NA	NA	NA	Only in PhoP 4h	RPF2_HUMAN	RPF2	Ribosome production factor 2 homolog	7	13.5191	13.2684	13.1193	13.0069	12.9066	13.3217	NA	NA	NA	NA	NA	NA
Q9H9T3;Q9H9T3-2	NA	12.0328	NA	NA	NA	NA	NA	Only in PhoP 4h	ELP3_HUMAN	ELP3	Elongator complex protein 3	4	11.2287	11.6294	11.6362	11.5732	11.5335	11.3966	NA	NA	NA	NA	NA	NA
Q9H9Y6-3;Q9H9Y6;Q9H9Y6-5	NA	12.7462	NA	NA	NA	NA	NA	Only in PhoP 4h	RPA2_HUMAN	POLR1B	DNA-directed RNA polymerase I subunit RPA2	17	12.7867	12.4357	12.6818	12.6241	12.4168	12.5899	NA	NA	NA	NA	NA	NA
Q9HAN9	NA	12.6816	NA	NA	NA	NA	NA	Only in PhoP 4h	NMNA1_HUMAN	NMNAT1	Nicotinamide/nicotinic acid mononucleotide adenylyltransferase 1	5	12.0938	11.9723	12.5079	12.4017	12.7837	12.7871	NA	NA	NA	NA	NA	NA
Q9HB58-3;Q9HB58-5;Q9HB58-7	NA	12.0885	NA	NA	NA	NA	NA	Only in PhoP 4h	SP110_HUMAN	SP110	Isoform 3 of Sp110 nuclear body protein	5	11.9644	11.5129	11.3701	11.8182	11.8028	11.542	NA	NA	NA	NA	NA	NA
Q9HBR0	NA	13.8725	NA	NA	NA	NA	NA	Only in PhoP 4h	S38AA_HUMAN	SLC38A10	Putative sodium-coupled neutral amino acid transporter 10	15	13.8973	13.9758	13.3229	13.4938	13.3974	13.9697	NA	NA	NA	NA	NA	NA
Q9HC10;Q9HC10-5	NA	13.962	NA	NA	NA	NA	NA	Only in PhoP 4h	OTOF_HUMAN	OTOF	Otoferlin	25	13.6807	13.8776	13.7475	13.7535	13.7791	13.8352	NA	NA	NA	NA	NA	NA
Q9HCD5	NA	12.2297	NA	NA	NA	NA	NA	Only in PhoP 4h	NCOA5_HUMAN	NCOA5	Nuclear receptor coactivator 5	2	12.6567	12.2419	12.613	12.38	12.6516	12.5374	NA	NA	NA	NA	NA	NA
Q9HCG7;Q9HCG7-2	NA	11.9078	NA	NA	NA	NA	NA	Only in PhoP 4h	GBA2_HUMAN	GBA2	Non-lysosomal glucosylceramidase	3	11.6306	11.6315	11.575	11.9171	11.7908	11.9068	NA	NA	NA	NA	NA	NA
Q9HCJ6	NA	12.2651	NA	NA	NA	NA	NA	Only in PhoP 4h	VAT1L_HUMAN	VAT1L	Synaptic vesicle membrane protein VAT-1 homolog-like	6	11.4523	11.7731	11.442	11.6691	11.3541	11.6205	NA	NA	NA	NA	NA	NA
Q9HCL2	NA	13.0839	NA	NA	NA	NA	NA	Only in PhoP 4h	GPAT1_HUMAN	GPAM	Glycerol-3-phosphate acyltransferase 1, mitochondrial	6	13.5339	13.5342	13.1972	12.7536	13.3698	13.2366	NA	NA	NA	NA	NA	NA
Q9HCN3	NA	12.1089	NA	NA	NA	NA	NA	Only in PhoP 4h	PGAP6_HUMAN	PGAP6	Post-GPI attachment to proteins factor 6	5	11.6855	12.1727	12.0542	11.806	12.4334	11.3358	NA	NA	NA	NA	NA	NA
Q9NPG8	NA	11.8707	NA	NA	NA	NA	NA	Only in PhoP 4h	ZDHC4_HUMAN	ZDHHC4	Palmitoyltransferase ZDHHC4	2	11.317	11.8232	12.0643	12.2333	11.6902	12.096	NA	NA	NA	NA	NA	NA
Q9NPJ8;Q9NPJ8-3	NA	11.7287	NA	NA	NA	NA	NA	Only in PhoP 4h	NXT2_HUMAN	NXT2	NTF2-related export protein 2	2	12.3929	12.1275	12.3271	12.2675	11.8774	12.0414	NA	NA	NA	NA	NA	NA
Q9NPR9	NA	14.5517	NA	NA	NA	NA	NA	Only in PhoP 4h	GP108_HUMAN	GPR108	Protein GPR108	4	14.1979	13.9843	13.7218	13.8893	13.1926	13.5171	NA	NA	NA	NA	NA	NA
Q9NQ55;Q9NQ55-2;Q9NQ55-3	NA	13.027	NA	NA	NA	NA	NA	Only in PhoP 4h	SSF1_HUMAN	PPAN	Suppressor of SWI4 1 homolog	6	13.2561	12.5793	12.8281	12.6803	12.8011	13.0725	NA	NA	NA	NA	NA	NA
Q9NQG5	NA	11.7803	NA	NA	NA	NA	NA	Only in PhoP 4h	RPR1B_HUMAN	RPRD1B	Regulation of nuclear pre-mRNA domain-containing protein 1B	2	11.9749	11.9873	11.8176	11.8158	11.468	11.6761	NA	NA	NA	NA	NA	NA
Q9NRL2;Q9NRL2-2	NA	13.1983	NA	NA	NA	NA	NA	Only in PhoP 4h	BAZ1A_HUMAN	BAZ1A	Bromodomain adjacent to zinc finger domain protein 1A	6	13.4151	13.4645	13.4259	13.4557	13.3862	13.55	NA	NA	NA	NA	NA	NA
Q9NRP2	NA	13.8217	NA	NA	NA	NA	NA	Only in PhoP 4h	COXM2_HUMAN	CMC2	COX assembly mitochondrial protein 2 homolog	3	14.7336	14.2937	14.4919	14.1409	14.1799	14.4039	NA	NA	NA	NA	NA	NA
Q9NRX1	NA	12.473	NA	NA	NA	NA	NA	Only in PhoP 4h	PNO1_HUMAN	PNO1	RNA-binding protein PNO1	4	12.4255	12.5757	12.5471	12.1538	12.2577	12.4978	NA	NA	NA	NA	NA	NA
Q9NT62;Q9NT62-2	NA	11.7898	NA	NA	NA	NA	NA	Only in PhoP 4h	ATG3_HUMAN	ATG3	Ubiquitin-like-conjugating enzyme ATG3	5	11.889	11.9971	11.4109	11.5167	11.5683	11.9465	NA	NA	NA	NA	NA	NA
Q9NTG7	NA	13.55	NA	NA	NA	NA	NA	Only in PhoP 4h	SIR3_HUMAN	SIRT3	NAD-dependent protein deacetylase sirtuin-3, mitochondrial	2	13.7865	13.2835	14.0389	13.9017	13.2769	13.2022	NA	NA	NA	NA	NA	NA
Q9NTI5;Q9NTI5-2	NA	11.7315	NA	NA	NA	NA	NA	Only in PhoP 4h	PDS5B_HUMAN	PDS5B	Sister chromatid cohesion protein PDS5 homolog B	6	11.8536	12.1201	11.615	11.5082	11.3203	11.9125	NA	NA	NA	NA	NA	NA
Q9NTJ3	NA	12.2099	NA	NA	NA	NA	NA	Only in PhoP 4h	SMC4_HUMAN	SMC4	Structural maintenance of chromosomes protein 4	7	12.1864	11.9229	11.4936	11.8732	11.8853	11.8196	NA	NA	NA	NA	NA	NA
Q9NTK5	NA	13.8678	NA	NA	NA	NA	NA	Only in PhoP 4h	OLA1_HUMAN	OLA1	Obg-like ATPase 1	5	13.2154	13.5712	13.4792	13.9722	13.4711	13.2773	NA	NA	NA	NA	NA	NA
Q9NU22	NA	12.4753	NA	NA	NA	NA	NA	Only in PhoP 4h	MDN1_HUMAN	MDN1	Midasin	10	12.2572	12.3383	11.8048	12.2278	11.7036	12.5523	NA	NA	NA	NA	NA	NA
Q9NUD5	NA	12.0653	NA	NA	NA	NA	NA	Only in PhoP 4h	ZCHC3_HUMAN	ZCCHC3	Zinc finger CCHC domain-containing protein 3	4	12.3772	12.5123	12.8074	12.3782	11.8868	12.6085	NA	NA	NA	NA	NA	NA
Q9NUU6	NA	12.6917	NA	NA	NA	NA	NA	Only in PhoP 4h	OTULL_HUMAN	OTULINL	Inactive ubiquitin thioesterase OTULINL	7	12.7269	12.5472	12.1842	12.4284	12.6917	12.7667	NA	NA	NA	NA	NA	NA
Q9NV66	NA	12.9151	NA	NA	NA	NA	NA	Only in PhoP 4h	TYW1_HUMAN	TYW1	S-adenosyl-L-methionine-dependent tRNA 4-demethylwyosine synthase TYW1	7	13.2043	13.068	12.9812	12.7639	13.0664	13.1021	NA	NA	NA	NA	NA	NA
Q9NVC3	NA	13.4243	NA	NA	NA	NA	NA	Only in PhoP 4h	S38A7_HUMAN	SLC38A7	Sodium-coupled neutral amino acid transporter 7	2	13.0762	13.0678	13.1147	13.4142	13.2886	13.2288	NA	NA	NA	NA	NA	NA
Q9NVK5-2	NA	12.6857	NA	NA	NA	NA	NA	Only in PhoP 4h	FGOP2_HUMAN	FGFR1OP2	Isoform 2 of FGFR1 oncogene partner 2	2	12.7316	12.2825	12.7233	12.7975	11.9393	12.5968	NA	NA	NA	NA	NA	NA
Q9NVU7	NA	12.4206	NA	NA	NA	NA	NA	Only in PhoP 4h	SDA1_HUMAN	SDAD1	Protein SDA1 homolog	7	11.7424	11.7246	12.3876	12.0397	11.8595	12.2278	NA	NA	NA	NA	NA	NA
Q9NVV5;Q9NVV5-1;Q9NVV5-3	NA	14.4787	NA	NA	NA	NA	NA	Only in PhoP 4h	AIG1_HUMAN	AIG1	Androgen-induced gene 1 protein	4	14.1991	14.4842	14.2504	14.1897	13.7469	14.4432	NA	NA	NA	NA	NA	NA
Q9NWQ8	NA	12.57	NA	NA	NA	NA	NA	Only in PhoP 4h	PHAG1_HUMAN	PAG1	Phosphoprotein associated with glycosphingolipid-enriched microdomains 1	6	12.1751	12.4627	11.9318	12.0187	12.3369	12.5991	NA	NA	NA	NA	NA	NA
Q9NX46	NA	13.5868	NA	NA	NA	NA	NA	Only in PhoP 4h	ADPRS_HUMAN	ADPRS	ADP-ribosylhydrolase ARH3	5	13.8916	13.5644	13.5658	13.7049	13.7202	13.9656	NA	NA	NA	NA	NA	NA
Q9NX58	NA	11.9663	NA	NA	NA	NA	NA	Only in PhoP 4h	LYAR_HUMAN	LYAR	Cell growth-regulating nucleolar protein	6	11.9701	11.8159	11.7241	11.9726	11.9485	11.7189	NA	NA	NA	NA	NA	NA
Q9NX61	NA	14.1626	NA	NA	NA	NA	NA	Only in PhoP 4h	T161A_HUMAN	TMEM161A	Transmembrane protein 161A	10	13.8812	13.8599	14.0143	13.7836	13.8988	13.8564	NA	NA	NA	NA	NA	NA
Q9NX74	NA	12.3804	NA	NA	NA	NA	NA	Only in PhoP 4h	DUS2L_HUMAN	DUS2	tRNA-dihydrouridine(20) synthase [NAD(P)+]-like	6	12.4514	12.425	12.9208	12.3951	12.4661	12.3564	NA	NA	NA	NA	NA	NA
Q9NXC5	NA	12.0839	NA	NA	NA	NA	NA	Only in PhoP 4h	MIO_HUMAN	MIOS	GATOR complex protein MIOS	6	11.8615	12.0537	11.8827	11.9163	11.3318	11.7755	NA	NA	NA	NA	NA	NA
Q9NY61	NA	12.9251	NA	NA	NA	NA	NA	Only in PhoP 4h	AATF_HUMAN	AATF	Protein AATF	6	12.9723	13.0426	12.6387	12.9888	13.0683	12.5585	NA	NA	NA	NA	NA	NA
Q9NY93;Q9NY93-2	NA	13.9023	NA	NA	NA	NA	NA	Only in PhoP 4h	DDX56_HUMAN	DDX56	Probable ATP-dependent RNA helicase DDX56	8	13.7324	13.9307	13.6825	13.8505	13.646	14.0784	NA	NA	NA	NA	NA	NA
Q9NYH9	NA	12.8756	NA	NA	NA	NA	NA	Only in PhoP 4h	UTP6_HUMAN	UTP6	U3 small nucleolar RNA-associated protein 6 homolog	11	12.3387	12.3983	12.5831	12.6474	12.6326	12.8475	NA	NA	NA	NA	NA	NA
Q9NYZ2;Q9NYZ2-4	NA	12.75	NA	NA	NA	NA	NA	Only in PhoP 4h	MFRN1_HUMAN	SLC25A37	Mitoferrin-1	2	13.2497	13.1782	12.7743	12.8586	13.0202	13.3044	NA	NA	NA	NA	NA	NA
Q9NZB2-6	NA	11.8229	NA	NA	NA	NA	NA	Only in PhoP 4h	F120A_HUMAN	FAM120A	Isoform F of Constitutive coactivator of PPAR-gamma-like protein 1	5	11.9091	11.7782	11.9579	11.6495	11.8822	12.2859	NA	NA	NA	NA	NA	NA
Q9NZM5	NA	11.9037	NA	NA	NA	NA	NA	Only in PhoP 4h	NOP53_HUMAN	NOP53	Ribosome biogenesis protein NOP53	3	12.0132	11.6047	11.9268	11.586	11.9962	11.7705	NA	NA	NA	NA	NA	NA
Q9NZN8	NA	13.1443	NA	NA	NA	NA	NA	Only in PhoP 4h	CNOT2_HUMAN	CNOT2	CCR4-NOT transcription complex subunit 2	4	12.7604	12.9219	12.9671	13.0884	13.1127	13.0584	NA	NA	NA	NA	NA	NA
Q9P000;Q9P000-2	NA	12.0942	NA	NA	NA	NA	NA	Only in PhoP 4h	COMD9_HUMAN	COMMD9	COMM domain-containing protein 9	4	12.08	11.4602	12.4137	12.1278	11.6063	12.1444	NA	NA	NA	NA	NA	NA
Q9P0S2	NA	14.0542	NA	NA	NA	NA	NA	Only in PhoP 4h	COX16_HUMAN	COX16	Cytochrome c oxidase assembly protein COX16 homolog, mitochondrial	3	14.7076	14.778	14.5992	14.6609	14.4829	14.6184	NA	NA	NA	NA	NA	NA
Q9P0S9	NA	16.3265	NA	NA	NA	NA	NA	Only in PhoP 4h	TM14C_HUMAN	TMEM14C	Transmembrane protein 14C	5	15.9518	16.4703	16.299	15.9912	15.6058	16.4111	NA	NA	NA	NA	NA	NA
Q9P2H3-3;Q8IWR1	NA	12.1286	NA	NA	NA	NA	NA	Only in PhoP 4h	IFT80_HUMAN;TRI59_HUMAN	IFT80;TRIM59	Tripartite motif-containing protein 59	5	12.1745	12.0835	12.2559	12.4072	11.9979	12.4425	NA	NA	NA	NA	NA	NA
Q9UBF2	NA	12.2821	NA	NA	NA	NA	NA	Only in PhoP 4h	COPG2_HUMAN	COPG2	Coatomer subunit gamma-2	6	11.6955	11.6041	11.5941	11.7062	11.99	11.6171	NA	NA	NA	NA	NA	NA
Q9UBQ5	NA	12.824	NA	NA	NA	NA	NA	Only in PhoP 4h	EIF3K_HUMAN	EIF3K	Eukaryotic translation initiation factor 3 subunit K	5	12.5451	12.7129	12.6915	12.6132	12.8806	12.9779	NA	NA	NA	NA	NA	NA
Q9UG63-2;Q9UG63	NA	11.7798	NA	NA	NA	NA	NA	Only in PhoP 4h	ABCF2_HUMAN	ABCF2	ATP-binding cassette sub-family F member 2	5	12.5886	11.8751	12.1982	11.7578	11.9798	12.1385	NA	NA	NA	NA	NA	NA
Q9UGC7	NA	13.7145	NA	NA	NA	NA	NA	Only in PhoP 4h	RF1ML_HUMAN	MTRF1L	Peptide chain release factor 1-like, mitochondrial	7	13.8078	13.6898	13.8679	13.7079	13.9045	13.8463	NA	NA	NA	NA	NA	NA
Q9UHX1;Q9UHX1-2;Q9UHX1-3;Q9UHX1-4;Q9UHX1-5;Q9UHX1-6	NA	13.273	NA	NA	NA	NA	NA	Only in PhoP 4h	PUF60_HUMAN	PUF60	Poly(U)-binding-splicing factor PUF60	6	13.5019	13.6356	13.561	13.3105	13.3528	13.3964	NA	NA	NA	NA	NA	NA
Q9UI14	NA	15.2206	NA	NA	NA	NA	NA	Only in PhoP 4h	PRAF1_HUMAN	RABAC1	Prenylated Rab acceptor protein 1	3	15.1676	15.3042	15.2517	14.9815	15.0965	15.6135	NA	NA	NA	NA	NA	NA
Q9UIG0;Q9UIG0-2	NA	12.3499	NA	NA	NA	NA	NA	Only in PhoP 4h	BAZ1B_HUMAN	BAZ1B	Tyrosine-protein kinase BAZ1B	8	12.5585	12.1491	12.3824	12.4921	12.691	12.5644	NA	NA	NA	NA	NA	NA
Q9UJ14	NA	13.0806	NA	NA	NA	NA	NA	Only in PhoP 4h	GGT7_HUMAN	GGT7	Glutathione hydrolase 7	4	13.2733	12.8251	12.8181	12.5205	12.6392	13.1417	NA	NA	NA	NA	NA	NA
Q9UKK6	NA	12.7155	NA	NA	NA	NA	NA	Only in PhoP 4h	NXT1_HUMAN	NXT1	NTF2-related export protein 1	5	12.0048	12.2366	12.834	12.4678	12.6359	12.6252	NA	NA	NA	NA	NA	NA
Q9UKM9;Q9UKM9-2	NA	13.7612	NA	NA	NA	NA	NA	Only in PhoP 4h	RALY_HUMAN	RALY	RNA-binding protein Raly	6	13.2298	13.4924	12.9503	13.4338	13.5492	13.4624	NA	NA	NA	NA	NA	NA
Q9UKV8;Q9UKV8-2	NA	11.5439	NA	NA	NA	NA	NA	Only in PhoP 4h	AGO2_HUMAN	AGO2	Protein argonaute-2	6	11.1193	11.5279	11.7175	11.9978	11.4359	11.8562	NA	NA	NA	NA	NA	NA
Q9UL26	NA	12.9638	NA	NA	NA	NA	NA	Only in PhoP 4h	RB22A_HUMAN	RAB22A	Ras-related protein Rab-22A	7	12.6815	12.6596	12.5594	12.6907	12.4357	12.6429	NA	NA	NA	NA	NA	NA
Q9ULR0;Q9ULR0-1;Q9ULR0-2	NA	11.1675	NA	NA	NA	NA	NA	Only in PhoP 4h	ISY1_HUMAN	ISY1	Pre-mRNA-splicing factor ISY1 homolog	2	11.267	11.0699	11.4587	11.071	11.6045	11.3014	NA	NA	NA	NA	NA	NA
Q9UM00;Q9UM00-2;Q9UM00-1	NA	17.7005	NA	NA	NA	NA	NA	Only in PhoP 4h	TMCO1_HUMAN	TMCO1	Calcium load-activated calcium channel	7	17.5559	17.2119	16.8061	17.3156	17.45	17.3323	NA	NA	NA	NA	NA	NA
Q9UM21	NA	11.4313	NA	NA	NA	NA	NA	Only in PhoP 4h	MGT4A_HUMAN	MGAT4A	Alpha-1,3-mannosyl-glycoprotein 4-beta-N-acetylglucosaminyltransferase A	3	11.3608	11.2543	11.1944	11.0737	11.2539	10.8904	NA	NA	NA	NA	NA	NA
Q9UMY1	NA	13.2934	NA	NA	NA	NA	NA	Only in PhoP 4h	NOL7_HUMAN	NOL7	Nucleolar protein 7	3	13.1014	12.7348	13.3353	12.8145	13.0278	13.1744	NA	NA	NA	NA	NA	NA
Q9UNK9	NA	12.04	NA	NA	NA	NA	NA	Only in PhoP 4h	ANGE1_HUMAN	ANGEL1	Protein angel homolog 1	6	11.9339	11.871	12.2184	11.7568	12.2763	11.8521	NA	NA	NA	NA	NA	NA
Q9UNX4	NA	13.8495	NA	NA	NA	NA	NA	Only in PhoP 4h	WDR3_HUMAN	WDR3	WD repeat-containing protein 3	21	13.4963	13.8482	13.4671	13.4324	13.6394	13.8344	NA	NA	NA	NA	NA	NA
Q9UPN6;Q9UPN6-2	NA	11.7957	NA	NA	NA	NA	NA	Only in PhoP 4h	SCAF8_HUMAN	SCAF8	SR-related and CTD-associated factor 8	3	11.7827	12.0267	11.8028	11.8432	11.8452	12.2877	NA	NA	NA	NA	NA	NA
Q9Y217	NA	11.8002	NA	NA	NA	NA	NA	Only in PhoP 4h	MTMR6_HUMAN	MTMR6	Myotubularin-related protein 6	6	11.8087	11.372	11.2582	11.1404	11.3975	12.042	NA	NA	NA	NA	NA	NA
Q9Y227	NA	13.833	NA	NA	NA	NA	NA	Only in PhoP 4h	ENTP4_HUMAN	ENTPD4	Ectonucleoside triphosphate diphosphohydrolase 4	16	13.5445	13.3966	13.422	13.5598	13.4762	13.5481	NA	NA	NA	NA	NA	NA
Q9Y241	NA	14.7462	NA	NA	NA	NA	NA	Only in PhoP 4h	HIG1A_HUMAN	HIGD1A	HIG1 domain family member 1A, mitochondrial	5	15.1849	15.0741	14.8609	14.6033	14.6406	14.9772	NA	NA	NA	NA	NA	NA
Q9Y266	NA	12.6608	NA	NA	NA	NA	NA	Only in PhoP 4h	NUDC_HUMAN	NUDC	Nuclear migration protein nudC	3	12.3567	12.4653	12.6774	12.45	12.3901	12.2582	NA	NA	NA	NA	NA	NA
Q9Y296;Q9Y296-2	NA	11.5764	NA	NA	NA	NA	NA	Only in PhoP 4h	TPPC4_HUMAN	TRAPPC4	Trafficking protein particle complex subunit 4	4	11.3974	11.0918	10.8992	11.1535	11.1182	11.2398	NA	NA	NA	NA	NA	NA
Q9Y2B2	NA	11.4175	NA	NA	NA	NA	NA	Only in PhoP 4h	PIGL_HUMAN	PIGL	N-acetylglucosaminyl-phosphatidylinositol de-N-acetylase	3	11.7872	11.6284	11.4411	11.0445	11.3367	11.5223	NA	NA	NA	NA	NA	NA
Q9Y2L1	NA	11.8335	NA	NA	NA	NA	NA	Only in PhoP 4h	RRP44_HUMAN	DIS3	Exosome complex exonuclease RRP44	8	11.8015	11.5171	11.8683	11.6894	12.2159	12.332	NA	NA	NA	NA	NA	NA
Q9Y2P8	NA	12.9665	NA	NA	NA	NA	NA	Only in PhoP 4h	RCL1_HUMAN	RCL1	RNA 3'-terminal phosphate cyclase-like protein	8	12.3565	12.6232	12.3726	12.6727	12.5539	13.0071	NA	NA	NA	NA	NA	NA
Q9Y2R4	NA	12.8323	NA	NA	NA	NA	NA	Only in PhoP 4h	DDX52_HUMAN	DDX52	Probable ATP-dependent RNA helicase DDX52	10	12.7388	12.8784	12.8435	12.6426	12.2269	12.8566	NA	NA	NA	NA	NA	NA
Q9Y2T2	NA	12.3869	NA	NA	NA	NA	NA	Only in PhoP 4h	AP3M1_HUMAN	AP3M1	AP-3 complex subunit mu-1	4	11.8869	11.7565	12.1577	11.8726	12.0081	11.5829	NA	NA	NA	NA	NA	NA
Q9Y371;Q9Y371-2	NA	12.3259	NA	NA	NA	NA	NA	Only in PhoP 4h	SHLB1_HUMAN	SH3GLB1	Endophilin-B1	9	11.9373	11.6834	11.5311	11.8832	11.3703	12.05	NA	NA	NA	NA	NA	NA
Q9Y3A0;Q9Y3A0-2	NA	12.3212	NA	NA	NA	NA	NA	Only in PhoP 4h	COQ4_HUMAN	COQ4	Ubiquinone biosynthesis protein COQ4 homolog, mitochondrial	3	12.8429	13.0879	12.7218	12.4815	12.5929	13.0967	NA	NA	NA	NA	NA	NA
Q9Y3B2	NA	12.8903	NA	NA	NA	NA	NA	Only in PhoP 4h	EXOS1_HUMAN	EXOSC1	Exosome complex component CSL4	2	12.6066	12.6527	12.4292	12.5611	12.6907	12.6576	NA	NA	NA	NA	NA	NA
Q9Y3Y2;Q9Y3Y2-3;Q9Y3Y2-4	NA	11.9608	NA	NA	NA	NA	NA	Only in PhoP 4h	CHTOP_HUMAN	CHTOP	Chromatin target of PRMT1 protein	4	12.2594	11.8404	12.2843	11.8751	11.9825	12.2199	NA	NA	NA	NA	NA	NA
Q9Y4C8	NA	12.073	NA	NA	NA	NA	NA	Only in PhoP 4h	RBM19_HUMAN	RBM19	Probable RNA-binding protein 19	9	11.8916	11.7009	11.6085	11.6875	11.4723	12.1341	NA	NA	NA	NA	NA	NA
Q9Y4H4	NA	14.0423	NA	NA	NA	NA	NA	Only in PhoP 4h	GPSM3_HUMAN	GPSM3	G-protein-signaling modulator 3	3	14.3505	14.5953	14.1412	14.3945	14.5063	14.5618	NA	NA	NA	NA	NA	NA
Q9Y4W2;Q9Y4W2-2	NA	12.8864	NA	NA	NA	NA	NA	Only in PhoP 4h	LAS1L_HUMAN	LAS1L	Ribosomal biogenesis protein LAS1L	7	12.6925	13.2327	12.657	12.8663	12.5242	12.9647	NA	NA	NA	NA	NA	NA
Q9Y5A9	NA	13.0379	NA	NA	NA	NA	NA	Only in PhoP 4h	YTHD2_HUMAN	YTHDF2	YTH domain-containing family protein 2	4	13.1827	12.6373	12.8368	13.0698	12.9296	13.0917	NA	NA	NA	NA	NA	NA
Q9Y5B9	NA	13.8909	NA	NA	NA	NA	NA	Only in PhoP 4h	SP16H_HUMAN	SUPT16H	FACT complex subunit SPT16	17	14.4365	14.3342	14.3862	14.5858	14.5164	14.5243	NA	NA	NA	NA	NA	NA
Q9Y5J9	NA	13.1398	NA	NA	NA	NA	NA	Only in PhoP 4h	TIM8B_HUMAN	TIMM8B	Mitochondrial import inner membrane translocase subunit Tim8 B	3	13.2798	13.5723	13.5271	13.5428	13.2221	13.3375	NA	NA	NA	NA	NA	NA
Q9Y5L4	NA	14.9725	NA	NA	NA	NA	NA	Only in PhoP 4h	TIM13_HUMAN	TIMM13	Mitochondrial import inner membrane translocase subunit Tim13	3	15.2434	15.5607	14.8877	15.234	14.6941	14.9885	NA	NA	NA	NA	NA	NA
Q9Y5U9	NA	16.4692	NA	NA	NA	NA	NA	Only in PhoP 4h	IR3IP_HUMAN	IER3IP1	Immediate early response 3-interacting protein 1	2	17.0378	16.4912	16.5675	16.1743	16.6203	16.6359	NA	NA	NA	NA	NA	NA
Q9Y672	NA	13.8021	NA	NA	NA	NA	NA	Only in PhoP 4h	ALG6_HUMAN	ALG6	Dolichyl pyrophosphate Man9GlcNAc2 alpha-1,3-glucosyltransferase	5	14.4044	14.3115	13.5883	14.183	13.8661	14.0342	NA	NA	NA	NA	NA	NA
Q9Y6N1	NA	13.3676	NA	NA	NA	NA	NA	Only in PhoP 4h	COX11_HUMAN	COX11	Cytochrome c oxidase assembly protein COX11, mitochondrial	5	13.3596	13.3986	13.4022	13.3809	13.181	13.3008	NA	NA	NA	NA	NA	NA
A0A0H3N988	NA	11.7099	NA	NA	NA	NA	NA	Only in PhoP 4h	A0A0H3N988_SALTS	modE	Hypothetical molybdenum transport protein ModE	2	11.9156	NA	12.4891	12.0593	12.1569	12.0193	NA	NA	NA	NA	NA	NA
A0A0H3N9Z7	NA	11.4872	NA	NA	NA	NA	NA	Only in PhoP 4h	A0A0H3N9Z7_SALTS	yajO	Aldo/keto reductase	3	11.2593	11.3469	12.1119	11.5472	11.5696	NA	NA	NA	NA	NA	NA	NA
A0A0H3NEC0	NA	14.131	NA	NA	NA	NA	NA	Only in PhoP 4h	A0A0H3NEC0_SALTS	nifU	Iron-sulfur cluster assembly scaffold protein IscU	4	14.0558	14.4328	13.7873	14.2431	14.0141	NA	NA	NA	NA	NA	NA	NA
A0A0H3NEN8	NA	12.2372	NA	NA	NA	NA	NA	Only in PhoP 4h	A0A0H3NEN8_SALTS	rfbJ	CDP-abequose synthase	3	12.375	NA	12.7401	11.8399	12.5764	12.283	NA	NA	NA	NA	NA	NA
A0A0H3NFC0	NA	11.8084	NA	NA	NA	NA	NA	Only in PhoP 4h	A0A0H3NFC0_SALTS	yfbQ	Hypothetical aminotransferase	3	11.5658	11.7387	11.9803	12.1086	12.2375	NA	NA	NA	NA	NA	NA	NA
A0A0H3NGW0	NA	10.9248	NA	NA	NA	NA	NA	Only in PhoP 4h	A0A0H3NGW0_SALTS	nirD	Nitrite reductase (NAD(P)H) small subunit	2	NA	11.6328	11.0828	10.8475	11.5524	10.8902	NA	NA	NA	NA	NA	NA
A0A0H3NHG6	NA	11.9012	NA	NA	NA	NA	NA	Only in PhoP 4h	A0A0H3NHG6_SALTS	dfp	Coenzyme A biosynthesis bifunctional protein CoaBC	2	NA	12.4114	12.0437	12.0777	12.1593	12.5054	NA	NA	NA	NA	NA	NA
A0A0H3NIT4	NA	11.5688	NA	NA	NA	NA	NA	Only in PhoP 4h	A0A0H3NIT4_SALTS	yjbQ	YjbQ family protein	2	NA	11.2017	11.9037	11.4614	11.9795	11.2977	NA	NA	NA	NA	NA	NA
A0A0H3NJQ6	NA	10.8992	NA	NA	NA	NA	NA	Only in PhoP 4h	A0A0H3NJQ6_SALTS	mukF	Chromosome partition protein MukF	2	NA	10.1507	11.2445	11.0706	11.2884	11.1874	NA	NA	NA	NA	NA	NA
A0A0H3NK71	NA	12.6232	NA	NA	NA	NA	NA	Only in PhoP 4h	A0A0H3NK71_SALTS	udhA	Soluble pyridine nucleotide transhydrogenase	5	12.5609	NA	13.1063	13.2781	13.0126	12.4245	NA	NA	NA	NA	NA	NA
A0A0H3NRG8	NA	11.2628	NA	NA	NA	NA	NA	Only in PhoP 4h	A0A0H3NRG8_SALTS	dsbC	Thiol:disulfide interchange protein	2	11.1894	NA	11.8986	11.468	11.2206	11.1671	NA	NA	NA	NA	NA	NA
A0A0H3NRU4	NA	13.9235	NA	NA	NA	NA	NA	Only in PhoP 4h	A0A0H3NRU4_SALTS	uxuA	Mannonate dehydratase	2	NA	13.593	14.4327	13.5589	14.1782	13.9838	NA	NA	NA	NA	NA	NA
A0AVT1	NA	12.9229	NA	NA	NA	NA	NA	Only in PhoP 4h	UBA6_HUMAN	UBA6	Ubiquitin-like modifier-activating enzyme 6	2	13.291	12.8266	12.2729	12.9629	12.7082	NA	NA	NA	NA	NA	NA	NA
E1WA38	NA	11.6872	NA	NA	NA	NA	NA	Only in PhoP 4h	GLAH_SALTS	glaH	Glutarate 2-hydroxylase	7	11.076	NA	12.049	11.9462	11.8797	11.5864	NA	NA	NA	NA	NA	NA
O00519	NA	11.404	NA	NA	NA	NA	NA	Only in PhoP 4h	FAAH1_HUMAN	FAAH	Fatty-acid amide hydrolase 1	4	NA	11.5788	11.5077	11.5784	10.8239	11.4945	NA	NA	NA	NA	NA	NA
O14920	NA	11.6578	NA	NA	NA	NA	NA	Only in PhoP 4h	IKKB_HUMAN	IKBKB	Inhibitor of nuclear factor kappa-B kinase subunit beta	5	11.7063	11.6035	11.5501	11.6118	11.4746	NA	NA	NA	NA	NA	NA	NA
O15067	NA	11.2023	NA	NA	NA	NA	NA	Only in PhoP 4h	PUR4_HUMAN	PFAS	Phosphoribosylformylglycinamidine synthase	2	10.9955	NA	11.1099	10.5243	11.0053	11.3912	NA	NA	NA	NA	NA	NA
O15198;O15198-2;P84022;Q15796;Q15796-2;P84022-2;P84022-3	NA	11.1834	NA	NA	NA	NA	NA	Only in PhoP 4h	SMAD2_HUMAN;SMAD3_HUMAN;SMAD9_HUMAN	SMAD2;SMAD3;SMAD9	Mothers against decapentaplegic homolog 9	2	11.2888	10.9657	NA	10.618	11.1763	11.6138	NA	NA	NA	NA	NA	NA
O15294	NA	11.9714	NA	NA	NA	NA	NA	Only in PhoP 4h	OGT1_HUMAN	OGT	UDP-N-acetylglucosamine--peptide N-acetylglucosaminyltransferase 110 kDa subunit	2	12.2975	11.8889	12.1362	NA	11.3993	12.2025	NA	NA	NA	NA	NA	NA
O15431	NA	13.2517	NA	NA	NA	NA	NA	Only in PhoP 4h	COPT1_HUMAN	SLC31A1	High affinity copper uptake protein 1	2	13.2091	13.5059	NA	12.4957	12.9773	12.9755	NA	NA	NA	NA	NA	NA
O43396	NA	13.0588	NA	NA	NA	NA	NA	Only in PhoP 4h	TXNL1_HUMAN	TXNL1	Thioredoxin-like protein 1	2	12.6161	NA	12.6427	13.0619	12.2965	12.0403	NA	NA	NA	NA	NA	NA
O75072;O75072-2	NA	11.5211	NA	NA	NA	NA	NA	Only in PhoP 4h	FKTN_HUMAN	FKTN	Ribitol-5-phosphate transferase FKTN	3	NA	11.2063	11.594	11.1071	11.0939	11.1548	NA	NA	NA	NA	NA	NA
O75152	NA	12.4898	NA	NA	NA	NA	NA	Only in PhoP 4h	ZC11A_HUMAN	ZC3H11A	Zinc finger CCCH domain-containing protein 11A	3	11.8443	12.1584	12.1916	11.9431	11.6433	NA	NA	NA	NA	NA	NA	NA
O75179;O75179-2;O75179-6;O75179-7	NA	11.7593	NA	NA	NA	NA	NA	Only in PhoP 4h	ANR17_HUMAN	ANKRD17	Ankyrin repeat domain-containing protein 17	4	NA	11.4261	11.6376	11.1174	11.7612	11.8387	NA	NA	NA	NA	NA	NA
O75379;O75379-2	NA	12.1028	NA	NA	NA	NA	NA	Only in PhoP 4h	VAMP4_HUMAN	VAMP4	Vesicle-associated membrane protein 4	3	NA	11.8287	11.7398	12.1844	11.9155	11.3561	NA	NA	NA	NA	NA	NA
O75881	NA	12.1396	NA	NA	NA	NA	NA	Only in PhoP 4h	CP7B1_HUMAN	CYP7B1	Cytochrome P450 7B1	4	12.4686	12.7217	12.6982	12.1611	11.9512	NA	NA	NA	NA	NA	NA	NA
P05090	NA	14.4201	NA	NA	NA	NA	NA	Only in PhoP 4h	APOD_HUMAN	APOD	Apolipoprotein D	8	13.61	13.6125	13.9131	13.1345	NA	13.6205	NA	NA	NA	NA	NA	NA
P05771;P05771-2	NA	11.973	NA	NA	NA	NA	NA	Only in PhoP 4h	KPCB_HUMAN	PRKCB	Protein kinase C beta type	7	12.0811	11.7541	11.4746	11.6656	11.4351	NA	NA	NA	NA	NA	NA	NA
P06493	NA	12.6311	NA	NA	NA	NA	NA	Only in PhoP 4h	CDK1_HUMAN	CDK1	Cyclin-dependent kinase 1	6	12.0947	12.8299	12.3073	12.4828	12.3829	NA	NA	NA	NA	NA	NA	NA
P07949;P07949-2	NA	13.081	NA	NA	NA	NA	NA	Only in PhoP 4h	RET_HUMAN	RET	Proto-oncogene tyrosine-protein kinase receptor Ret	5	13.1432	12.8292	13.041	NA	13.015	12.1847	NA	NA	NA	NA	NA	NA
P08579	NA	13.5298	NA	NA	NA	NA	NA	Only in PhoP 4h	RU2B_HUMAN	SNRPB2	U2 small nuclear ribonucleoprotein B''	3	13.9616	NA	14.0721	14.0237	13.917	13.8142	NA	NA	NA	NA	NA	NA
P0CK96	NA	12.2798	NA	NA	NA	NA	NA	Only in PhoP 4h	S352B_HUMAN	SLC35E2B	Solute carrier family 35 member E2B	2	11.952	12.3098	11.8002	12.2385	12.0292	NA	NA	NA	NA	NA	NA	NA
P11511	NA	13.3439	NA	NA	NA	NA	NA	Only in PhoP 4h	CP19A_HUMAN	CYP19A1	Aromatase	10	13.2206	13.1911	NA	13.0422	13.383	13.1929	NA	NA	NA	NA	NA	NA
P17275	NA	11.2021	NA	NA	NA	NA	NA	Only in PhoP 4h	JUNB_HUMAN	JUNB	Transcription factor JunB	2	11.4288	11.4855	11.4072	11.1027	11.4287	NA	NA	NA	NA	NA	NA	NA
P19784	NA	11.9668	NA	NA	NA	NA	NA	Only in PhoP 4h	CSK22_HUMAN	CSNK2A2	Casein kinase II subunit alpha'	3	11.5179	11.8375	11.3068	NA	11.9469	11.9896	NA	NA	NA	NA	NA	NA
P27694	NA	12.5727	NA	NA	NA	NA	NA	Only in PhoP 4h	RFA1_HUMAN	RPA1	Replication protein A 70 kDa DNA-binding subunit	3	NA	12.6475	12.376	12.268	12.2538	12.0426	NA	NA	NA	NA	NA	NA
P30419;P30419-2	NA	11.7111	NA	NA	NA	NA	NA	Only in PhoP 4h	NMT1_HUMAN	NMT1	Glycylpeptide N-tetradecanoyltransferase 1	2	12.2242	NA	11.8531	11.4633	11.4489	11.7905	NA	NA	NA	NA	NA	NA
P37023	NA	11.5121	NA	NA	NA	NA	NA	Only in PhoP 4h	ACVL1_HUMAN	ACVRL1	Serine/threonine-protein kinase receptor R3	3	11.1155	11.1895	NA	10.9275	10.9488	11.1708	NA	NA	NA	NA	NA	NA
P49862	NA	12.452	NA	NA	NA	NA	NA	Only in PhoP 4h	KLK7_HUMAN	KLK7	Kallikrein-7	11	12.8333	NA	12.1482	12.7193	12.1487	12.4104	NA	NA	NA	NA	NA	NA
P51003;P51003-2;Q9NRJ5	NA	11.5079	NA	NA	NA	NA	NA	Only in PhoP 4h	PAPOA_HUMAN;PAPOB_HUMAN	PAPOLA;PAPOLB	Poly(A) polymerase alpha	2	12.0945	NA	11.6307	11.7415	11.532	11.6544	NA	NA	NA	NA	NA	NA
P53004	NA	11.4934	NA	NA	NA	NA	NA	Only in PhoP 4h	BIEA_HUMAN	BLVRA	Biliverdin reductase A	2	11.1767	11.4359	10.944	11.3967	10.8512	NA	NA	NA	NA	NA	NA	NA
P55036	NA	12.2159	NA	NA	NA	NA	NA	Only in PhoP 4h	PSMD4_HUMAN	PSMD4	26S proteasome non-ATPase regulatory subunit 4	4	NA	12.4015	11.5716	11.9407	11.9092	11.9754	NA	NA	NA	NA	NA	NA
P61964	NA	11.7825	NA	NA	NA	NA	NA	Only in PhoP 4h	WDR5_HUMAN	WDR5	WD repeat-containing protein 5	3	11.7723	11.8137	12.2173	11.5869	12.2715	NA	NA	NA	NA	NA	NA	NA
P78417	NA	13.1682	NA	NA	NA	NA	NA	Only in PhoP 4h	GSTO1_HUMAN	GSTO1	Glutathione S-transferase omega-1	3	NA	12.3338	12.6808	12.6136	12.7577	12.1827	NA	NA	NA	NA	NA	NA
P83436	NA	12.1919	NA	NA	NA	NA	NA	Only in PhoP 4h	COG7_HUMAN	COG7	Conserved oligomeric Golgi complex subunit 7	6	12.2675	12.5116	12.3003	11.8938	12.2683	NA	NA	NA	NA	NA	NA	NA
Q00535	NA	11.6333	NA	NA	NA	NA	NA	Only in PhoP 4h	CDK5_HUMAN	CDK5	Cyclin-dependent kinase 5	4	NA	11.4423	11.3609	10.9826	10.9357	11.5669	NA	NA	NA	NA	NA	NA
Q01130;Q01130-2	NA	12.6848	NA	NA	NA	NA	NA	Only in PhoP 4h	SRSF2_HUMAN	SRSF2	Serine/arginine-rich splicing factor 2	2	13.0817	13.2566	13.0953	13.8173	12.993	NA	NA	NA	NA	NA	NA	NA
Q11206;Q11206-2;Q11206-3;Q11206-4;Q11206-5;Q11206-6;Q11206-7	NA	11.4785	NA	NA	NA	NA	NA	Only in PhoP 4h	SIA4C_HUMAN	ST3GAL4	CMP-N-acetylneuraminate-beta-galactosamide-alpha-2,3-sialyltransferase 4	3	11.0055	11.5334	11.0709	NA	11.178	11.0393	NA	NA	NA	NA	NA	NA
Q13362;Q13362-2;Q13362-3;Q13362-4;Q13362-5	NA	13.5128	NA	NA	NA	NA	NA	Only in PhoP 4h	2A5G_HUMAN	PPP2R5C	Serine/threonine-protein phosphatase 2A 56 kDa regulatory subunit gamma isoform	5	13.4245	13.5484	13.178	NA	13.2712	13.087	NA	NA	NA	NA	NA	NA
Q14004;Q14004-2	NA	11.6368	NA	NA	NA	NA	NA	Only in PhoP 4h	CDK13_HUMAN	CDK13	Cyclin-dependent kinase 13	2	11.9851	NA	11.6778	11.9399	12.1756	12.1306	NA	NA	NA	NA	NA	NA
Q15404	NA	12.9528	NA	NA	NA	NA	NA	Only in PhoP 4h	RSU1_HUMAN	RSU1	Ras suppressor protein 1	4	12.7159	NA	12.5569	12.7837	12.4344	12.5374	NA	NA	NA	NA	NA	NA
Q16352	NA	13.7245	NA	NA	NA	NA	NA	Only in PhoP 4h	AINX_HUMAN	INA	Alpha-internexin	10	13.8132	13.278	12.8356	13.1693	NA	13.544	NA	NA	NA	NA	NA	NA
Q1KMD3	NA	11.4229	NA	NA	NA	NA	NA	Only in PhoP 4h	HNRL2_HUMAN	HNRNPUL2	Heterogeneous nuclear ribonucleoprotein U-like protein 2	4	10.6539	11.5572	11.686	11.3071	11.7163	NA	NA	NA	NA	NA	NA	NA
Q567U6	NA	12.331	NA	NA	NA	NA	NA	Only in PhoP 4h	CCD93_HUMAN	CCDC93	Coiled-coil domain-containing protein 93	5	12.1825	11.7558	11.5284	11.3339	11.6659	NA	NA	NA	NA	NA	NA	NA
Q6IQ49-2;Q6IQ49;Q6IQ49-3	NA	11.1872	NA	NA	NA	NA	NA	Only in PhoP 4h	SDE2_HUMAN	SDE2	Splicing regulator SDE2	2	11.5473	NA	10.9164	11.3956	11.3202	11.115	NA	NA	NA	NA	NA	NA
Q6KC79	NA	11.2072	NA	NA	NA	NA	NA	Only in PhoP 4h	NIPBL_HUMAN	NIPBL	Nipped-B-like protein	2	11.6477	11.7073	NA	11.6568	11.2119	11.3511	NA	NA	NA	NA	NA	NA
Q6P1N9	NA	12.0212	NA	NA	NA	NA	NA	Only in PhoP 4h	TATD1_HUMAN	TATDN1	Deoxyribonuclease TATDN1	2	12.5692	12.4691	12.1838	NA	12.0666	11.8799	NA	NA	NA	NA	NA	NA
Q6P3W7	NA	11.7746	NA	NA	NA	NA	NA	Only in PhoP 4h	SCYL2_HUMAN	SCYL2	SCY1-like protein 2	5	11.8313	11.3993	11.1719	11.7086	11.789	NA	NA	NA	NA	NA	NA	NA
Q76FK4;Q76FK4-4	NA	12.7857	NA	NA	NA	NA	NA	Only in PhoP 4h	NOL8_HUMAN	NOL8	Nucleolar protein 8	3	12.6048	12.6412	12.8646	NA	12.4342	12.8577	NA	NA	NA	NA	NA	NA
Q7Z698;Q7Z698-2	NA	12.3999	NA	NA	NA	NA	NA	Only in PhoP 4h	SPRE2_HUMAN	SPRED2	Sprouty-related, EVH1 domain-containing protein 2	6	11.0178	11.4609	11.6315	11.6603	11.6347	NA	NA	NA	NA	NA	NA	NA
Q86UK7;Q86UK7-2;Q86UK7-3	NA	11.1772	NA	NA	NA	NA	NA	Only in PhoP 4h	ZN598_HUMAN	ZNF598	E3 ubiquitin-protein ligase ZNF598	2	11.2907	11.6508	12.0554	11.5654	11.3024	NA	NA	NA	NA	NA	NA	NA
Q86W74;Q86W74-1	NA	13.4858	NA	NA	NA	NA	NA	Only in PhoP 4h	ANR46_HUMAN	ANKRD46	Ankyrin repeat domain-containing protein 46	3	13.694	13.4682	13.3899	13.2853	13.7538	NA	NA	NA	NA	NA	NA	NA
Q8IUR0	NA	11.9495	NA	NA	NA	NA	NA	Only in PhoP 4h	TPPC5_HUMAN	TRAPPC5	Trafficking protein particle complex subunit 5	3	11.6039	11.6385	11.3019	11.3575	11.8847	NA	NA	NA	NA	NA	NA	NA
Q8N392;Q8N392-2	NA	12.3481	NA	NA	NA	NA	NA	Only in PhoP 4h	RHG18_HUMAN	ARHGAP18	Rho GTPase-activating protein 18	4	12.0679	11.9839	NA	12.3734	11.4962	11.9364	NA	NA	NA	NA	NA	NA
Q8TAG9;Q8TAG9-2	NA	12.1343	NA	NA	NA	NA	NA	Only in PhoP 4h	EXOC6_HUMAN	EXOC6	Exocyst complex component 6	9	11.6193	11.4151	11.0294	11.5109	11.2499	NA	NA	NA	NA	NA	NA	NA
Q8TDF6;Q8TDF6-2	NA	13.693	NA	NA	NA	NA	NA	Only in PhoP 4h	GRP4_HUMAN	RASGRP4	RAS guanyl-releasing protein 4	5	13.7975	NA	13.3289	13.5338	13.6421	13.876	NA	NA	NA	NA	NA	NA
Q8WV92	NA	12.3492	NA	NA	NA	NA	NA	Only in PhoP 4h	MITD1_HUMAN	MITD1	MIT domain-containing protein 1	3	NA	12.085	12.1936	12.0764	12.3828	12.5558	NA	NA	NA	NA	NA	NA
Q92478	NA	13.0526	NA	NA	NA	NA	NA	Only in PhoP 4h	CLC2B_HUMAN	CLEC2B	C-type lectin domain family 2 member B	3	12.8518	12.706	NA	12.6094	12.7627	12.5594	NA	NA	NA	NA	NA	NA
Q93074;Q93074-2;Q93074-3	NA	11.4484	NA	NA	NA	NA	NA	Only in PhoP 4h	MED12_HUMAN	MED12	Mediator of RNA polymerase II transcription subunit 12	4	11.6905	NA	11.7631	11.7606	11.2888	11.4386	NA	NA	NA	NA	NA	NA
Q969P6	NA	11.9678	NA	NA	NA	NA	NA	Only in PhoP 4h	TOP1M_HUMAN	TOP1MT	DNA topoisomerase I, mitochondrial	2	12.1129	11.9851	12.2548	12.212	11.7526	NA	NA	NA	NA	NA	NA	NA
Q96C57	NA	12.0645	NA	NA	NA	NA	NA	Only in PhoP 4h	CSTOS_HUMAN	CUSTOS	Protein CUSTOS	2	12.1225	11.9334	11.3546	11.7867	NA	11.9667	NA	NA	NA	NA	NA	NA
Q96DI7;Q96DI7-2	NA	11.4711	NA	NA	NA	NA	NA	Only in PhoP 4h	SNR40_HUMAN	SNRNP40	U5 small nuclear ribonucleoprotein 40 kDa protein	2	11.3832	11.1917	NA	11.3416	11.7574	11.6818	NA	NA	NA	NA	NA	NA
Q96GE9;Q96GE9-2	NA	12.8463	NA	NA	NA	NA	NA	Only in PhoP 4h	DMAC1_HUMAN	DMAC1	Distal membrane-arm assembly complex protein 1	3	12.9584	12.7607	12.9242	12.1753	12.9083	NA	NA	NA	NA	NA	NA	NA
Q96I25	NA	11.4833	NA	NA	NA	NA	NA	Only in PhoP 4h	SPF45_HUMAN	RBM17	Splicing factor 45	2	11.7517	11.5989	11.2463	NA	11.7866	11.4681	NA	NA	NA	NA	NA	NA
Q96MT8-2;Q96MT8-3	NA	10.5368	NA	NA	NA	NA	NA	Only in PhoP 4h	CEP63_HUMAN	CEP63	Isoform 2 of Centrosomal protein of 63 kDa	3	NA	10.9374	10.7181	10.5008	10.4276	10.565	NA	NA	NA	NA	NA	NA
Q96NW4	NA	11.9686	NA	NA	NA	NA	NA	Only in PhoP 4h	ANR27_HUMAN	ANKRD27	Ankyrin repeat domain-containing protein 27	2	11.7825	NA	11.8482	11.9	11.3973	11.9341	NA	NA	NA	NA	NA	NA
Q96P48;Q96P48-1;Q96P48-2;Q96P48-3;Q96P48-4;Q96P48-7	NA	11.6086	NA	NA	NA	NA	NA	Only in PhoP 4h	ARAP1_HUMAN	ARAP1	Arf-GAP with Rho-GAP domain, ANK repeat and PH domain-containing protein 1	3	11.0994	11.8125	NA	11.5646	11.6561	11.2647	NA	NA	NA	NA	NA	NA
Q96Q45;Q96Q45-2;Q96Q45-3;Q96Q45-5	NA	12.6493	NA	NA	NA	NA	NA	Only in PhoP 4h	TM237_HUMAN	TMEM237	Transmembrane protein 237	4	NA	12.2886	12.4461	11.9974	12.7566	12.5135	NA	NA	NA	NA	NA	NA
Q96T88;Q96T88-2	NA	10.7164	NA	NA	NA	NA	NA	Only in PhoP 4h	UHRF1_HUMAN	UHRF1	E3 ubiquitin-protein ligase UHRF1	2	10.6499	11.0122	10.418	10.3586	11.1432	NA	NA	NA	NA	NA	NA	NA
Q99856	NA	12.7616	NA	NA	NA	NA	NA	Only in PhoP 4h	ARI3A_HUMAN	ARID3A	AT-rich interactive domain-containing protein 3A	2	12.9377	12.4681	13.0389	13.3525	12.7996	NA	NA	NA	NA	NA	NA	NA
Q9BVK8	NA	15.1645	NA	NA	NA	NA	NA	Only in PhoP 4h	TM147_HUMAN	TMEM147	BOS complex subunit TMEM147	5	15.8056	15.1759	15.0487	15.6171	15.4787	NA	NA	NA	NA	NA	NA	NA
Q9BX95	NA	12.5984	NA	NA	NA	NA	NA	Only in PhoP 4h	SGPP1_HUMAN	SGPP1	Sphingosine-1-phosphate phosphatase 1	3	NA	12.5714	12.0108	11.8795	12.2285	11.8261	NA	NA	NA	NA	NA	NA
Q9BYX4	NA	12.2924	NA	NA	NA	NA	NA	Only in PhoP 4h	IFIH1_HUMAN	IFIH1	Interferon-induced helicase C domain-containing protein 1	2	NA	11.8838	11.4616	11.6604	12.2095	11.7114	NA	NA	NA	NA	NA	NA
Q9BZI7;Q9BZI7-2	NA	11.4625	NA	NA	NA	NA	NA	Only in PhoP 4h	REN3B_HUMAN	UPF3B	Regulator of nonsense transcripts 3B	2	NA	11.5302	11.5512	11.4219	10.7948	10.6989	NA	NA	NA	NA	NA	NA
Q9GZS1	NA	11.973	NA	NA	NA	NA	NA	Only in PhoP 4h	RPA49_HUMAN	POLR1E	DNA-directed RNA polymerase I subunit RPA49	6	NA	11.6779	11.6592	12.079	12.0177	11.9954	NA	NA	NA	NA	NA	NA
Q9H0W9;Q9H0W9-2;Q9H0W9-3	NA	11.336	NA	NA	NA	NA	NA	Only in PhoP 4h	CK054_HUMAN	C11orf54	Ester hydrolase C11orf54	2	11.4687	NA	11.4123	11.9626	11.4499	11.5306	NA	NA	NA	NA	NA	NA
Q9H501	NA	11.6322	NA	NA	NA	NA	NA	Only in PhoP 4h	ESF1_HUMAN	ESF1	ESF1 homolog	3	11.7134	11.9275	11.2874	11.7636	11.4716	NA	NA	NA	NA	NA	NA	NA
Q9H825;Q9H825-2	NA	11.8429	NA	NA	NA	NA	NA	Only in PhoP 4h	METL8_HUMAN	METTL8	tRNA N(3)-methylcytidine methyltransferase METTL8, mitochondrial	3	12.6487	11.7037	12.0432	12.4676	11.9977	NA	NA	NA	NA	NA	NA	NA
Q9H9Y2	NA	11.7309	NA	NA	NA	NA	NA	Only in PhoP 4h	RPF1_HUMAN	RPF1	Ribosome production factor 1	3	NA	11.7325	11.5243	11.7836	11.5623	11.5497	NA	NA	NA	NA	NA	NA
Q9NQT5	NA	11.3591	NA	NA	NA	NA	NA	Only in PhoP 4h	EXOS3_HUMAN	EXOSC3	Exosome complex component RRP40	3	11.0566	11.7297	11.4576	11.2474	11.364	NA	NA	NA	NA	NA	NA	NA
Q9NQX7	NA	12.8132	NA	NA	NA	NA	NA	Only in PhoP 4h	ITM2C_HUMAN	ITM2C	Integral membrane protein 2C	4	NA	12.6106	12.4153	12.7964	12.7621	12.8131	NA	NA	NA	NA	NA	NA
Q9NQZ2	NA	13.3043	NA	NA	NA	NA	NA	Only in PhoP 4h	SAS10_HUMAN	UTP3	Something about silencing protein 10	4	12.8263	12.783	12.7658	NA	13.1528	13.3799	NA	NA	NA	NA	NA	NA
Q9NS93	NA	11.96	NA	NA	NA	NA	NA	Only in PhoP 4h	TM7S3_HUMAN	TM7SF3	Transmembrane 7 superfamily member 3	2	12.3119	NA	11.8826	12.1191	11.7184	12.0721	NA	NA	NA	NA	NA	NA
Q9NUL3-7	NA	10.7532	NA	NA	NA	NA	NA	Only in PhoP 4h	STAU2_HUMAN	STAU2	Isoform 7 of Double-stranded RNA-binding protein Staufen homolog 2	2	11.1022	NA	10.649	10.7317	10.7616	10.6004	NA	NA	NA	NA	NA	NA
Q9NXX6	NA	13.2585	NA	NA	NA	NA	NA	Only in PhoP 4h	NSE4A_HUMAN	NSMCE4A	Non-structural maintenance of chromosomes element 4 homolog A	3	13.0842	13.396	13.3102	NA	12.5202	12.9052	NA	NA	NA	NA	NA	NA
Q9P2J9	NA	12.4473	NA	NA	NA	NA	NA	Only in PhoP 4h	PDP2_HUMAN	PDP2	[Pyruvate dehydrogenase [acetyl-transferring]]-phosphatase 2, mitochondrial	2	12.6102	12.505	12.5015	12.5306	12.7886	NA	NA	NA	NA	NA	NA	NA
Q9P2P6	NA	11.9117	NA	NA	NA	NA	NA	Only in PhoP 4h	STAR9_HUMAN	STARD9	StAR-related lipid transfer protein 9	3	NA	11.479	11.5712	11.6213	11.8752	11.9318	NA	NA	NA	NA	NA	NA
Q9UGJ1;Q9UGJ1-2	NA	11.4882	NA	NA	NA	NA	NA	Only in PhoP 4h	GCP4_HUMAN	TUBGCP4	Gamma-tubulin complex component 4	4	11.514	11.7376	11.317	11.3543	11.1276	NA	NA	NA	NA	NA	NA	NA
Q9UHA3	NA	11.8203	NA	NA	NA	NA	NA	Only in PhoP 4h	RLP24_HUMAN	RSL24D1	Probable ribosome biogenesis protein RLP24	3	12.1119	NA	11.8952	11.9695	12.045	12.1558	NA	NA	NA	NA	NA	NA
Q9UJJ9	NA	13.1817	NA	NA	NA	NA	NA	Only in PhoP 4h	GNPTG_HUMAN	GNPTG	N-acetylglucosamine-1-phosphotransferase subunit gamma	5	NA	13.3054	12.6798	12.8953	13.2095	13.0962	NA	NA	NA	NA	NA	NA
Q9UJW0;Q9UJW0-3	NA	11.9771	NA	NA	NA	NA	NA	Only in PhoP 4h	DCTN4_HUMAN	DCTN4	Dynactin subunit 4	4	11.3446	11.5422	11.4689	NA	11.4559	11.6909	NA	NA	NA	NA	NA	NA
Q9UKF6	NA	12.4593	NA	NA	NA	NA	NA	Only in PhoP 4h	CPSF3_HUMAN	CPSF3	Cleavage and polyadenylation specificity factor subunit 3	2	12.5705	13.1782	13.0072	NA	13.2022	12.7843	NA	NA	NA	NA	NA	NA
Q9UNN5	NA	11.4459	NA	NA	NA	NA	NA	Only in PhoP 4h	FAF1_HUMAN	FAF1	FAS-associated factor 1	4	11.5935	11.3633	11.3399	11.8951	11.7303	NA	NA	NA	NA	NA	NA	NA
Q9UP83-2;Q9UP83	NA	12.4159	NA	NA	NA	NA	NA	Only in PhoP 4h	COG5_HUMAN	COG5	Conserved oligomeric Golgi complex subunit 5	8	NA	12.3131	11.9872	12.1403	12.1383	12.6011	NA	NA	NA	NA	NA	NA
Q9UQ13;Q9UQ13-2	NA	11.41	NA	NA	NA	NA	NA	Only in PhoP 4h	SHOC2_HUMAN	SHOC2	Leucine-rich repeat protein SHOC-2	2	NA	10.7239	10.7696	10.8749	10.8314	10.8779	NA	NA	NA	NA	NA	NA
Q9Y2L5;Q9Y2L5-2	NA	12.3825	NA	NA	NA	NA	NA	Only in PhoP 4h	TPPC8_HUMAN	TRAPPC8	Trafficking protein particle complex subunit 8	6	12.1654	12.0529	12.5713	12.0157	11.8673	NA	NA	NA	NA	NA	NA	NA
Q9Y4F3-5;Q9Y4F3;Q9Y4F3-3;Q9Y4F3-4	NA	12.1591	NA	NA	NA	NA	NA	Only in PhoP 4h	MARF1_HUMAN	MARF1	Meiosis regulator and mRNA stability factor 1	3	11.814	NA	12.0856	12.3632	12.1751	11.8104	NA	NA	NA	NA	NA	NA
Q9Y5S9;Q9Y5S9-2	NA	12.5976	NA	NA	NA	NA	NA	Only in PhoP 4h	RBM8A_HUMAN	RBM8A	RNA-binding protein 8A	2	13.0972	12.8431	12.536	12.5563	12.7868	NA	NA	NA	NA	NA	NA	NA
A0A0H3N9B9	NA	12.2812	NA	NA	NA	NA	NA	Only in PhoP 4h	A0A0H3N9B9_SALTS	ybdB	Proofreading thioesterase EntH	2	11.8729	NA	12.3888	12.2606	12.6025	NA	NA	NA	NA	NA	NA	NA
A0A0H3N9P8	NA	11.9876	NA	NA	NA	NA	NA	Only in PhoP 4h	A0A0H3N9P8_SALTS	aroG	Phospho-2-dehydro-3-deoxyheptonate aldolase	2	11.9765	NA	12.6129	12.2032	12.0594	NA	NA	NA	NA	NA	NA	NA
A0A0H3NC41	NA	11.8815	NA	NA	NA	NA	NA	Only in PhoP 4h	A0A0H3NC41_SALTS	fadR	Fatty acid metabolism regulator protein	2	11.9227	NA	12.0736	12.1294	12.324	NA	NA	NA	NA	NA	NA	NA
A0A0H3NCF9	NA	11.4307	NA	NA	NA	NA	NA	Only in PhoP 4h	A0A0H3NCF9_SALTS	yoaB	RidA family protein	2	NA	NA	11.8861	11.4815	11.8152	11.4402	NA	NA	NA	NA	NA	NA
A0A0H3NCW5	NA	11.3997	NA	NA	NA	NA	NA	Only in PhoP 4h	A0A0H3NCW5_SALTS	amn	AMP nucleosidase	2	NA	11.9732	11.7513	11.0288	11.5539	NA	NA	NA	NA	NA	NA	NA
A0A0H3ND10	NA	11.3833	NA	NA	NA	NA	NA	Only in PhoP 4h	A0A0H3ND10_SALTS	speG	Spermidine N1-acetyltransferase	4	11.4423	NA	11.7942	11.9164	12.1047	NA	NA	NA	NA	NA	NA	NA
A0A0H3NDC8	NA	12.8209	NA	NA	NA	NA	NA	Only in PhoP 4h	A0A0H3NDC8_SALTS	fruB	Multiphosphoryl transfer protein	5	NA	12.5347	13.1426	13.1147	13.262	NA	NA	NA	NA	NA	NA	NA
A0A0H3NG33	NA	10.6908	NA	NA	NA	NA	NA	Only in PhoP 4h	A0A0H3NG33_SALTS	hmpA	Flavohemoprotein	2	10.5684	NA	10.825	11.3797	11.1698	NA	NA	NA	NA	NA	NA	NA
A0A0H3NGF6	NA	13.3393	NA	NA	NA	NA	NA	Only in PhoP 4h	A0A0H3NGF6_SALTS	fumA	Fumarate hydratase class I	7	NA	12.7961	13.2907	13.5525	13.5006	NA	NA	NA	NA	NA	NA	NA
A0A0H3NHN9	NA	10.7723	NA	NA	NA	NA	NA	Only in PhoP 4h	A0A0H3NHN9_SALTS	yebR	GAF domain-containing protein	2	10.1747	NA	11.03	11.1224	11.2448	NA	NA	NA	NA	NA	NA	NA
A0A0H3NHY5	NA	11.547	NA	NA	NA	NA	NA	Only in PhoP 4h	A0A0H3NHY5_SALTS	yigC	3-octaprenyl-4-hydroxybenzoate carboxy-lyase	3	11.2601	NA	11.9521	12.0093	11.7271	NA	NA	NA	NA	NA	NA	NA
A0A0H3NIB7	NA	11.9368	NA	NA	NA	NA	NA	Only in PhoP 4h	A0A0H3NIB7_SALTS	msrP	Protein-methionine-sulfoxide reductase catalytic subunit MsrP	2	NA	11.3933	12.0326	11.9829	12.3384	NA	NA	NA	NA	NA	NA	NA
A0A0H3NIF2	NA	11.1864	NA	NA	NA	NA	NA	Only in PhoP 4h	A0A0H3NIF2_SALTS	lexA	LexA repressor	4	NA	NA	11.9914	11.7046	11.6279	11.0242	NA	NA	NA	NA	NA	NA
A0A0H3NIK9	NA	12.1738	NA	NA	NA	NA	NA	Only in PhoP 4h	A0A0H3NIK9_SALTS	hisA	1-(5-phosphoribosyl)-5-[(5-phosphoribosylamino)methylideneamino] imidazole-4-carboxamide isomerase	5	NA	NA	13.1244	12.7675	13.0595	12.471	NA	NA	NA	NA	NA	NA
A0A0H3NJB1	NA	11.9818	NA	NA	NA	NA	NA	Only in PhoP 4h	A0A0H3NJB1_SALTS	yhjA	C-type cytochrome	2	NA	11.8196	12.1458	12.3742	11.5875	NA	NA	NA	NA	NA	NA	NA
A0A0H3NKV1	NA	11.753	NA	NA	NA	NA	NA	Only in PhoP 4h	A0A0H3NKV1_SALTS	ssrB	Two component system response regulator	4	NA	NA	10.872	11.1601	11.6441	10.8658	NA	NA	NA	NA	NA	NA
A0A0H3NTL9	NA	12.3489	NA	NA	NA	NA	NA	Only in PhoP 4h	A0A0H3NTL9_SALTS	selB	Selenocysteine-specific elongation factor	3	12.2822	NA	13.0552	12.3422	12.6708	NA	NA	NA	NA	NA	NA	NA
A0A0H3NW85	NA	12.9014	NA	NA	NA	NA	NA	Only in PhoP 4h	A0A0H3NW85_SALTS	yjgB	Hypothetical alcohol dehydrogenase	5	NA	NA	13.2608	12.9004	13.1301	12.3145	NA	NA	NA	NA	NA	NA
A0A0H3P010	NA	12.0287	NA	NA	NA	NA	NA	Only in PhoP 4h	A0A0H3P010_SALTS	samB2	Rpn family recombination-promoting nuclease/putative transposase	3	11.9453	NA	11.661	12.178	12.3305	NA	NA	NA	NA	NA	NA	NA
E1WAU5	NA	11.7918	NA	NA	NA	NA	NA	Only in PhoP 4h	TAMB_SALTS	tamB	Translocation and assembly module subunit TamB	4	12.5348	NA	12.3887	12.2944	12.4355	NA	NA	NA	NA	NA	NA	NA
E1WGG9	NA	12.1841	NA	NA	NA	NA	NA	Only in PhoP 4h	OTSB_SALTS	otsB	Trehalose-phosphate phosphatase	2	11.81	NA	12.1914	11.8828	12.4583	NA	NA	NA	NA	NA	NA	NA
O00534	NA	12.3409	NA	NA	NA	NA	NA	Only in PhoP 4h	VMA5A_HUMAN	VWA5A	von Willebrand factor A domain-containing protein 5A	2	10.7039	11.156	10.7108	11.1778	NA	NA	NA	NA	NA	NA	NA	NA
O14531	NA	14.1515	NA	NA	NA	NA	NA	Only in PhoP 4h	DPYL4_HUMAN	DPYSL4	Dihydropyrimidinase-related protein 4	3	13.3962	NA	NA	13.5268	13.8146	13.7541	NA	NA	NA	NA	NA	NA
O15440;O15440-5	NA	11.8966	NA	NA	NA	NA	NA	Only in PhoP 4h	MRP5_HUMAN	ABCC5	ATP-binding cassette sub-family C member 5	3	NA	NA	11.4313	11.6846	11.332	11.2337	NA	NA	NA	NA	NA	NA
O43826;O43826-2	NA	12.2297	NA	NA	NA	NA	NA	Only in PhoP 4h	G6PT1_HUMAN	SLC37A4	Glucose-6-phosphate exchanger SLC37A4	2	NA	12.0867	12.519	12.3118	NA	12.0038	NA	NA	NA	NA	NA	NA
O43913;O43913-2	NA	13.0326	NA	NA	NA	NA	NA	Only in PhoP 4h	ORC5_HUMAN	ORC5	Origin recognition complex subunit 5	2	13.261	13.264	12.4516	NA	13.1252	NA	NA	NA	NA	NA	NA	NA
O75150-4;O75150;O75150-3	NA	11.6677	NA	NA	NA	NA	NA	Only in PhoP 4h	BRE1B_HUMAN	RNF40	E3 ubiquitin-protein ligase BRE1B	2	NA	NA	11.5378	11.7812	11.6521	11.5735	NA	NA	NA	NA	NA	NA
O75635;O75635-2	NA	12.9751	NA	NA	NA	NA	NA	Only in PhoP 4h	SPB7_HUMAN	SERPINB7	Serpin B7	7	13.0073	NA	12.1505	12.2737	NA	12.848	NA	NA	NA	NA	NA	NA
O76095	NA	14.6514	NA	NA	NA	NA	NA	Only in PhoP 4h	JTB_HUMAN	JTB	Protein JTB	2	14.4051	13.8328	NA	13.8876	NA	13.9573	NA	NA	NA	NA	NA	NA
O94888	NA	10.4373	NA	NA	NA	NA	NA	Only in PhoP 4h	UBXN7_HUMAN	UBXN7	UBX domain-containing protein 7	3	NA	NA	10.3224	10.769	9.84692	10.8111	NA	NA	NA	NA	NA	NA
O95486	NA	12.259	NA	NA	NA	NA	NA	Only in PhoP 4h	SC24A_HUMAN	SEC24A	Protein transport protein Sec24A	5	NA	11.689	12.6094	12.1031	12.0822	NA	NA	NA	NA	NA	NA	NA
P19447	NA	12.6095	NA	NA	NA	NA	NA	Only in PhoP 4h	ERCC3_HUMAN	ERCC3	General transcription and DNA repair factor IIH helicase subunit XPB	3	12.8994	NA	12.8109	12.7807	12.0226	NA	NA	NA	NA	NA	NA	NA
P27482	NA	12.4657	NA	NA	NA	NA	NA	Only in PhoP 4h	CALL3_HUMAN	CALML3	Calmodulin-like protein 3	4	12.7882	12.6871	NA	12.3797	NA	12.7832	NA	NA	NA	NA	NA	NA
P32249	NA	12.2798	NA	NA	NA	NA	NA	Only in PhoP 4h	GP183_HUMAN	GPR183	G-protein coupled receptor 183	2	NA	12.3838	NA	11.9533	11.8407	11.9086	NA	NA	NA	NA	NA	NA
P45974;P45974-2	NA	11.7359	NA	NA	NA	NA	NA	Only in PhoP 4h	UBP5_HUMAN	USP5	Ubiquitin carboxyl-terminal hydrolase 5	5	NA	11.2491	11.9925	11.4536	NA	11.6708	NA	NA	NA	NA	NA	NA
P46976;P46976-2;P46976-3	NA	11.3325	NA	NA	NA	NA	NA	Only in PhoP 4h	GLYG_HUMAN	GYG1	Glycogenin-1	2	NA	11.4076	11.0736	10.9678	11.2305	NA	NA	NA	NA	NA	NA	NA
P49915;P49915-2	NA	11.0599	NA	NA	NA	NA	NA	Only in PhoP 4h	GUAA_HUMAN	GMPS	GMP synthase [glutamine-hydrolyzing]	3	NA	NA	11.311	11.4054	10.823	11.0522	NA	NA	NA	NA	NA	NA
P51617;P51617-3;P51617-2;P51617-4	NA	12.2941	NA	NA	NA	NA	NA	Only in PhoP 4h	IRAK1_HUMAN	IRAK1	Interleukin-1 receptor-associated kinase 1	3	12.0109	11.8555	NA	11.7397	12.4285	NA	NA	NA	NA	NA	NA	NA
P55327;P55327-2;P55327-3;P55327-4;P55327-5;P55327-6;P55327-7	NA	10.7124	NA	NA	NA	NA	NA	Only in PhoP 4h	TPD52_HUMAN	TPD52	Tumor protein D52	2	9.9704	10.0917	10.3359	NA	9.92402	NA	NA	NA	NA	NA	NA	NA
P55851	NA	11.6519	NA	NA	NA	NA	NA	Only in PhoP 4h	UCP2_HUMAN	UCP2	Dicarboxylate carrier SLC25A8	3	12.45	NA	11.7971	NA	12.1167	11.7149	NA	NA	NA	NA	NA	NA
P63220	NA	12.3866	NA	NA	NA	NA	NA	Only in PhoP 4h	RS21_HUMAN	RPS21	Small ribosomal subunit protein eS21	2	12.0141	NA	12.1926	12.1478	NA	12.636	NA	NA	NA	NA	NA	NA
Q0P6H9	NA	13.3448	NA	NA	NA	NA	NA	Only in PhoP 4h	TMM62_HUMAN	TMEM62	Transmembrane protein 62	3	12.3716	12.4449	12.3922	13.1253	NA	NA	NA	NA	NA	NA	NA	NA
Q12996	NA	11.6507	NA	NA	NA	NA	NA	Only in PhoP 4h	CSTF3_HUMAN	CSTF3	Cleavage stimulation factor subunit 3	2	11.8968	12.3039	NA	NA	11.8246	11.5305	NA	NA	NA	NA	NA	NA
Q13315	NA	11.1895	NA	NA	NA	NA	NA	Only in PhoP 4h	ATM_HUMAN	ATM	Serine-protein kinase ATM	4	NA	NA	10.5862	10.4624	10.6734	10.1185	NA	NA	NA	NA	NA	NA
Q13395	NA	13.2237	NA	NA	NA	NA	NA	Only in PhoP 4h	TARB1_HUMAN	TARBP1	Probable methyltransferase TARBP1	2	NA	13.3502	12.734	12.8049	NA	12.743	NA	NA	NA	NA	NA	NA
Q14141;Q14141-2;Q14141-4	NA	13.9037	NA	NA	NA	NA	NA	Only in PhoP 4h	SEPT6_HUMAN	SEPTIN6	Septin-6	4	NA	NA	13.3873	13.0045	13.0699	13.4993	NA	NA	NA	NA	NA	NA
Q14677;Q14677-2;Q14677-3	NA	11.6491	NA	NA	NA	NA	NA	Only in PhoP 4h	EPN4_HUMAN	CLINT1	Clathrin interactor 1	3	11.1461	11.5912	NA	11.666	NA	11.4912	NA	NA	NA	NA	NA	NA
Q16827-2;Q16827;Q16827-4;Q16827-3	NA	12.4208	NA	NA	NA	NA	NA	Only in PhoP 4h	PTPRO_HUMAN	PTPRO	Receptor-type tyrosine-protein phosphatase O	5	NA	11.8733	NA	12.081	11.6473	11.9954	NA	NA	NA	NA	NA	NA
Q16880	NA	12.0042	NA	NA	NA	NA	NA	Only in PhoP 4h	CGT_HUMAN	UGT8	2-hydroxyacylsphingosine 1-beta-galactosyltransferase	2	NA	NA	11.5783	12.0262	11.5379	11.929	NA	NA	NA	NA	NA	NA
Q6UY14;Q6UY14-2;Q6UY14-3	NA	12.1976	NA	NA	NA	NA	NA	Only in PhoP 4h	ATL4_HUMAN	ADAMTSL4	ADAMTS-like protein 4	3	12.1231	11.5193	NA	11.6804	11.8709	NA	NA	NA	NA	NA	NA	NA
Q6ZS17;Q6ZS17-2;Q6ZS17-3;Q6ZS17-4	NA	11.3699	NA	NA	NA	NA	NA	Only in PhoP 4h	RIPR1_HUMAN	RIPOR1	Rho family-interacting cell polarization regulator 1	3	NA	NA	10.8093	11.0071	10.7312	10.6587	NA	NA	NA	NA	NA	NA
Q71RG4;Q71RG4-2	NA	10.9764	NA	NA	NA	NA	NA	Only in PhoP 4h	TMUB2_HUMAN	TMUB2	Transmembrane and ubiquitin-like domain-containing protein 2	3	NA	NA	11.3577	10.8616	11.2143	10.8961	NA	NA	NA	NA	NA	NA
Q86VX2;Q86VX2-2	NA	10.7442	NA	NA	NA	NA	NA	Only in PhoP 4h	COMD7_HUMAN	COMMD7	COMM domain-containing protein 7	2	10.2475	9.75092	10.2397	10.2059	NA	NA	NA	NA	NA	NA	NA	NA
Q86Y56	NA	11.4541	NA	NA	NA	NA	NA	Only in PhoP 4h	DAAF5_HUMAN	DNAAF5	Dynein axonemal assembly factor 5	4	NA	11.202	NA	11.1499	10.8723	11.6115	NA	NA	NA	NA	NA	NA
Q8IWC1;Q8IWC1-3;Q8IWC1-4	NA	12.0653	NA	NA	NA	NA	NA	Only in PhoP 4h	MA7D3_HUMAN	MAP7D3	MAP7 domain-containing protein 3	2	NA	12.5203	12.4362	11.9819	NA	12.591	NA	NA	NA	NA	NA	NA
Q8N0S6	NA	11.3225	NA	NA	NA	NA	NA	Only in PhoP 4h	CENPL_HUMAN	CENPL	Centromere protein L	3	11.162	NA	11.1008	10.9163	11.1979	NA	NA	NA	NA	NA	NA	NA
Q8N201	NA	12.8861	NA	NA	NA	NA	NA	Only in PhoP 4h	INT1_HUMAN	INTS1	Integrator complex subunit 1	2	13.1634	13.3223	13.024	NA	12.9914	NA	NA	NA	NA	NA	NA	NA
Q8N2H4	NA	13.5784	NA	NA	NA	NA	NA	Only in PhoP 4h	SYS1_HUMAN	SYS1	Protein SYS1 homolog	2	13.5302	NA	NA	12.6388	13.0747	12.9967	NA	NA	NA	NA	NA	NA
Q8N370;Q8N370-3	NA	12.86	NA	NA	NA	NA	NA	Only in PhoP 4h	LAT4_HUMAN	SLC43A2	Large neutral amino acids transporter small subunit 4	5	NA	12.8159	12.319	12.5408	12.7145	NA	NA	NA	NA	NA	NA	NA
Q8N6T3;Q8N6T3-2;Q8N6T3-5	NA	12.7398	NA	NA	NA	NA	NA	Only in PhoP 4h	ARFG1_HUMAN	ARFGAP1	ADP-ribosylation factor GTPase-activating protein 1	2	12.6567	NA	12.3013	NA	12.5813	12.0025	NA	NA	NA	NA	NA	NA
Q95460	NA	11.0739	NA	NA	NA	NA	NA	Only in PhoP 4h	HMR1_HUMAN	MR1	Major histocompatibility complex class I-related gene protein	2	NA	10.9135	11.2569	10.576	10.6688	NA	NA	NA	NA	NA	NA	NA
Q96AH0-3;Q96AH0	NA	11.3976	NA	NA	NA	NA	NA	Only in PhoP 4h	SOSB2_HUMAN	NABP1	SOSS complex subunit B2	2	NA	12.0139	11.5204	11.6133	11.4491	NA	NA	NA	NA	NA	NA	NA
Q96DN5;Q96DN5-2;Q96DN5-3	NA	11.2391	NA	NA	NA	NA	NA	Only in PhoP 4h	TBC31_HUMAN	TBC1D31	TBC1 domain family member 31	2	NA	NA	11.6604	11.0529	11.3033	11.7315	NA	NA	NA	NA	NA	NA
Q96ES6	NA	11.9265	NA	NA	NA	NA	NA	Only in PhoP 4h	MFSD3_HUMAN	MFSD3	Major facilitator superfamily domain-containing protein 3	2	NA	12.2626	11.7532	11.755	11.8411	NA	NA	NA	NA	NA	NA	NA
Q96F07-2	NA	10.3863	NA	NA	NA	NA	NA	Only in PhoP 4h	CYFP2_HUMAN	CYFIP2	Isoform 2 of Cytoplasmic FMR1-interacting protein 2	2	NA	10.1485	10.2356	10.2602	9.83622	NA	NA	NA	NA	NA	NA	NA
Q96GA7	NA	12.215	NA	NA	NA	NA	NA	Only in PhoP 4h	SDSL_HUMAN	SDSL	Serine dehydratase-like	2	11.3453	NA	11.9623	12.32	11.9768	NA	NA	NA	NA	NA	NA	NA
Q96H96-4;Q96H96-5;Q96H96-6;Q96H96;Q96H96-3	NA	12.7333	NA	NA	NA	NA	NA	Only in PhoP 4h	COQ2_HUMAN	COQ2	4-hydroxybenzoate polyprenyltransferase, mitochondrial	2	11.9338	12.215	12.3196	NA	12.2186	NA	NA	NA	NA	NA	NA	NA
Q99627;Q99627-2	NA	12.0241	NA	NA	NA	NA	NA	Only in PhoP 4h	CSN8_HUMAN	COPS8	COP9 signalosome complex subunit 8	2	12.1008	NA	11.8353	11.6831	NA	11.9008	NA	NA	NA	NA	NA	NA
Q9BQG2	NA	11.9322	NA	NA	NA	NA	NA	Only in PhoP 4h	NUD12_HUMAN	NUDT12	NAD-capped RNA hydrolase NUDT12	2	12.3774	NA	NA	11.899	12.4747	12.1996	NA	NA	NA	NA	NA	NA
Q9BZZ5;Q9BZZ5-1;Q9BZZ5-2;Q9BZZ5-6;Q9BZZ5-3	NA	13.5779	NA	NA	NA	NA	NA	Only in PhoP 4h	API5_HUMAN	API5	Apoptosis inhibitor 5	3	NA	13.5997	13.6018	NA	13.3606	13.2684	NA	NA	NA	NA	NA	NA
Q9H0X9;Q9H0X9-3	NA	10.7033	NA	NA	NA	NA	NA	Only in PhoP 4h	OSBL5_HUMAN	OSBPL5	Oxysterol-binding protein-related protein 5	2	NA	10.3096	10.498	NA	10.134	9.8466	NA	NA	NA	NA	NA	NA
Q9H8P0	NA	13.4412	NA	NA	NA	NA	NA	Only in PhoP 4h	PORED_HUMAN	SRD5A3	Polyprenol reductase	2	13.4572	13.1774	13.6139	NA	13.0266	NA	NA	NA	NA	NA	NA	NA
Q9NPA8;Q9NPA8-2	NA	13.3403	NA	NA	NA	NA	NA	Only in PhoP 4h	ENY2_HUMAN	ENY2	Transcription and mRNA export factor ENY2	2	12.9907	12.7177	12.8906	NA	NA	12.6239	NA	NA	NA	NA	NA	NA
Q9NPQ8-4	NA	11.9799	NA	NA	NA	NA	NA	Only in PhoP 4h	RIC8A_HUMAN	RIC8A	Isoform 4 of Synembryn-A	5	NA	11.5239	11.9642	11.758	11.5984	NA	NA	NA	NA	NA	NA	NA
Q9NQ11;Q9NQ11-2;Q9NQ11-3	NA	10.85	NA	NA	NA	NA	NA	Only in PhoP 4h	AT132_HUMAN	ATP13A2	Polyamine-transporting ATPase 13A2	2	NA	10.6098	10.7708	11.2504	NA	10.2981	NA	NA	NA	NA	NA	NA
Q9NZH8	NA	11.854	NA	NA	NA	NA	NA	Only in PhoP 4h	IL36G_HUMAN	IL36G	Interleukin-36 gamma	4	11.608	11.4152	10.9569	11.0506	NA	NA	NA	NA	NA	NA	NA	NA
Q9P1Z2;Q9P1Z2-2;Q9P1Z2-3	NA	12.5346	NA	NA	NA	NA	NA	Only in PhoP 4h	CACO1_HUMAN	CALCOCO1	Calcium-binding and coiled-coil domain-containing protein 1	3	NA	11.6836	NA	12.1482	12.0781	12.548	NA	NA	NA	NA	NA	NA
Q9P287;Q9P287-2;Q9P287-4;Q9P287-3	NA	12.576	NA	NA	NA	NA	NA	Only in PhoP 4h	BCCIP_HUMAN	BCCIP	BRCA2 and CDKN1A-interacting protein	2	NA	12.3983	12.226	12.4589	12.0709	NA	NA	NA	NA	NA	NA	NA
Q9UHF1	NA	12.6376	NA	NA	NA	NA	NA	Only in PhoP 4h	EGFL7_HUMAN	EGFL7	Epidermal growth factor-like protein 7	2	12.7132	NA	12.6395	12.5546	12.3428	NA	NA	NA	NA	NA	NA	NA
Q9UK23;Q9UK23-2	NA	12.4049	NA	NA	NA	NA	NA	Only in PhoP 4h	NAGPA_HUMAN	NAGPA	N-acetylglucosamine-1-phosphodiester alpha-N-acetylglucosaminidase	3	NA	12.0998	12.5024	12.4552	12.0156	NA	NA	NA	NA	NA	NA	NA
Q9UL03;Q9UL03-3	NA	11.6894	NA	NA	NA	NA	NA	Only in PhoP 4h	INT6_HUMAN	INTS6	Integrator complex subunit 6	2	11.8817	NA	11.7828	11.9763	12.0541	NA	NA	NA	NA	NA	NA	NA
Q9UPN7	NA	12.284	NA	NA	NA	NA	NA	Only in PhoP 4h	PP6R1_HUMAN	PPP6R1	Serine/threonine-protein phosphatase 6 regulatory subunit 1	3	11.6509	NA	11.7337	11.626	11.7561	NA	NA	NA	NA	NA	NA	NA
Q9UPQ8	NA	11.4827	NA	NA	NA	NA	NA	Only in PhoP 4h	DOLK_HUMAN	DOLK	Dolichol kinase	2	10.7801	NA	10.5704	10.7245	NA	10.6203	NA	NA	NA	NA	NA	NA
Q9Y255;Q9Y255-2	NA	12.1373	NA	NA	NA	NA	NA	Only in PhoP 4h	PRLD1_HUMAN	PRELID1	PRELI domain-containing protein 1, mitochondrial	2	NA	NA	12.2221	11.4126	11.5492	11.6229	NA	NA	NA	NA	NA	NA
Q9Y376	NA	13.9996	NA	NA	NA	NA	NA	Only in PhoP 4h	CAB39_HUMAN	CAB39	Calcium-binding protein 39	4	NA	NA	13.6353	12.8686	13.8804	13.7919	NA	NA	NA	NA	NA	NA
Q9Y3C1	NA	13.2931	NA	NA	NA	NA	NA	Only in PhoP 4h	NOP16_HUMAN	NOP16	Nucleolar protein 16	5	12.7668	NA	12.9432	12.8989	13.3278	NA	NA	NA	NA	NA	NA	NA
Q9Y508	NA	13.0668	NA	NA	NA	NA	NA	Only in PhoP 4h	RN114_HUMAN	RNF114	E3 ubiquitin-protein ligase RNF114	2	12.4171	NA	12.3687	12.6022	12.6389	NA	NA	NA	NA	NA	NA	NA
Q9Y6K9;Q9Y6K9-2;Q9Y6K9-3	NA	11.6317	NA	NA	NA	NA	NA	Only in PhoP 4h	NEMO_HUMAN	IKBKG	NF-kappa-B essential modulator	2	NA	11.6427	11.4672	NA	11.5402	11.8767	NA	NA	NA	NA	NA	NA
A0A0H3N7S5	NA	12.2375	NA	NA	NA	NA	NA	Only in PhoP 4h	A0A0H3N7S5_SALTS	map	Methionine aminopeptidase	2	NA	NA	13.1423	12.7215	12.84	NA	NA	NA	NA	NA	NA	NA
A0A0H3N804	NA	12.9958	NA	NA	NA	NA	NA	Only in PhoP 4h	A0A0H3N804_SALTS	proA	Gamma-glutamyl phosphate reductase	3	NA	NA	12.8776	13.1454	12.9644	NA	NA	NA	NA	NA	NA	NA
A0A0H3N839	NA	11.6365	NA	NA	NA	NA	NA	Only in PhoP 4h	A0A0H3N839_SALTS	SL1344_0355	Cytochrome ubiquinol oxidase subunit I	3	NA	NA	11.7531	12.0799	11.7385	NA	NA	NA	NA	NA	NA	NA
A0A0H3N8B6	NA	11.6799	NA	NA	NA	NA	NA	Only in PhoP 4h	A0A0H3N8B6_SALTS	dxs	1-deoxy-D-xylulose-5-phosphate synthase	5	NA	NA	12.1625	12.3573	12.1131	NA	NA	NA	NA	NA	NA	NA
A0A0H3N8I2	NA	12.3004	NA	NA	NA	NA	NA	Only in PhoP 4h	A0A0H3N8I2_SALTS	crl	Sigma factor-binding protein Crl	2	NA	NA	12.3688	12.6958	11.8365	NA	NA	NA	NA	NA	NA	NA
A0A0H3N8L4	NA	11.5806	NA	NA	NA	NA	NA	Only in PhoP 4h	A0A0H3N8L4_SALTS	mod	site-specific DNA-methyltransferase (adenine-specific)	2	NA	NA	12.1366	11.799	12.2802	NA	NA	NA	NA	NA	NA	NA
A0A0H3N932	NA	12.7028	NA	NA	NA	NA	NA	Only in PhoP 4h	A0A0H3N932_SALTS	murC	UDP-N-acetylmuramate--L-alanine ligase	2	NA	NA	13.0054	13.0061	12.8493	NA	NA	NA	NA	NA	NA	NA
A0A0H3N946	NA	12.2567	NA	NA	NA	NA	NA	Only in PhoP 4h	A0A0H3N946_SALTS	yacF	Cell division protein ZapD	2	NA	NA	12.4016	12.1818	12.1867	NA	NA	NA	NA	NA	NA	NA
A0A0H3N9S2	NA	11.5912	NA	NA	NA	NA	NA	Only in PhoP 4h	A0A0H3N9S2_SALTS	prpD	2-methylcitrate dehydratase	2	NA	NA	12.1332	12.1034	11.7942	NA	NA	NA	NA	NA	NA	NA
A0A0H3N9S4	NA	11.1775	NA	NA	NA	NA	NA	Only in PhoP 4h	A0A0H3N9S4_SALTS	hutH	Histidine ammonia-lyase	4	NA	NA	11.2104	10.9672	11.6063	NA	NA	NA	NA	NA	NA	NA
A0A0H3N9Z3	NA	12.1274	NA	NA	NA	NA	NA	Only in PhoP 4h	A0A0H3N9Z3_SALTS	ribD	Riboflavin biosynthesis protein RibD	2	NA	NA	11.9466	11.8761	12.5595	NA	NA	NA	NA	NA	NA	NA
A0A0H3NAF5	NA	12.7158	NA	NA	NA	NA	NA	Only in PhoP 4h	A0A0H3NAF5_SALTS	envE	Hypothetical lipoprotein	2	NA	NA	12.8608	12.5844	12.7021	NA	NA	NA	NA	NA	NA	NA
A0A0H3NAX0	NA	11.708	NA	NA	NA	NA	NA	Only in PhoP 4h	A0A0H3NAX0_SALTS	galM	Aldose 1-epimerase	4	NA	NA	12.9464	12.2706	12.2767	NA	NA	NA	NA	NA	NA	NA
A0A0H3NB28	NA	11.8982	NA	NA	NA	NA	NA	Only in PhoP 4h	A0A0H3NB28_SALTS	aroD	3-dehydroquinate dehydratase	2	NA	NA	12.5562	12.5691	11.8088	NA	NA	NA	NA	NA	NA	NA
A0A0H3NCA7	NA	12.0374	NA	NA	NA	NA	NA	Only in PhoP 4h	A0A0H3NCA7_SALTS	prfA	Peptide chain release factor 1	2	NA	NA	12.4538	12.7263	12.4756	NA	NA	NA	NA	NA	NA	NA
A0A0H3NCR0	NA	11.9711	NA	NA	NA	NA	NA	Only in PhoP 4h	A0A0H3NCR0_SALTS	murD	UDP-N-acetylmuramoylalanine--D-glutamate ligase	3	NA	NA	12.2349	11.6243	12.0541	NA	NA	NA	NA	NA	NA	NA
A0A0H3NCU0	NA	13.1794	NA	NA	NA	NA	NA	Only in PhoP 4h	A0A0H3NCU0_SALTS	slyA	Transcriptional regulator SlyA	2	NA	NA	13.1836	13.4666	13.6678	NA	NA	NA	NA	NA	NA	NA
A0A0H3ND09	NA	12.1968	NA	NA	NA	NA	NA	Only in PhoP 4h	A0A0H3ND09_SALTS	cutF	Copper homeostasis protein CutF (Lipoprotein nlpE)	2	NA	NA	12.7533	12.6006	12.5171	NA	NA	NA	NA	NA	NA	NA
A0A0H3ND40	NA	13.0675	NA	NA	NA	NA	NA	Only in PhoP 4h	A0A0H3ND40_SALTS	SL1344_1478	RidA family protein	2	NA	NA	13.3676	13.1672	12.6678	NA	NA	NA	NA	NA	NA	NA
A0A0H3NDG1	NA	12.603	NA	NA	NA	NA	NA	Only in PhoP 4h	A0A0H3NDG1_SALTS	thiM	Hydroxyethylthiazole kinase	2	NA	NA	12.6373	12.7642	12.4076	NA	NA	NA	NA	NA	NA	NA
A0A0H3NDH2	NA	12.5305	NA	NA	NA	NA	NA	Only in PhoP 4h	A0A0H3NDH2_SALTS	rdgC	Recombination-associated protein RdgC	2	NA	NA	12.5198	12.5439	12.5277	NA	NA	NA	NA	NA	NA	NA
A0A0H3NDJ4	NA	11.5312	NA	NA	NA	NA	NA	Only in PhoP 4h	A0A0H3NDJ4_SALTS	folE	GTP cyclohydrolase 1	2	NA	NA	12.2233	11.8698	11.9992	NA	NA	NA	NA	NA	NA	NA
A0A0H3NDN9	NA	11.9955	NA	NA	NA	NA	NA	Only in PhoP 4h	A0A0H3NDN9_SALTS	minC	Probable septum site-determining protein MinC	2	NA	NA	12.3734	12.6231	12.903	NA	NA	NA	NA	NA	NA	NA
A0A0H3NDW0	NA	12.8354	NA	NA	NA	NA	NA	Only in PhoP 4h	A0A0H3NDW0_SALTS	yfbT	Hypothetical phosphatase	2	NA	NA	12.9126	12.7951	12.7985	NA	NA	NA	NA	NA	NA	NA
A0A0H3NE38	NA	12.1156	NA	NA	NA	NA	NA	Only in PhoP 4h	A0A0H3NE38_SALTS	fliG	Flagellar motor switch protein FliG	2	NA	NA	12.552	12.1284	11.6665	NA	NA	NA	NA	NA	NA	NA
A0A0H3NE49	NA	11.9251	NA	NA	NA	NA	NA	Only in PhoP 4h	A0A0H3NE49_SALTS	lipA	Lipoyl synthase	2	NA	NA	NA	12.1887	12.5664	11.8271	NA	NA	NA	NA	NA	NA
A0A0H3NEH2	NA	13.1394	NA	NA	NA	NA	NA	Only in PhoP 4h	A0A0H3NEH2_SALTS	hutU	Urocanate hydratase	2	NA	NA	13.123	13.2556	13.0396	NA	NA	NA	NA	NA	NA	NA
A0A0H3NEH3	NA	11.4968	NA	NA	NA	NA	NA	Only in PhoP 4h	A0A0H3NEH3_SALTS	era	GTPase Era	2	NA	NA	12.1942	11.7145	12.3395	NA	NA	NA	NA	NA	NA	NA
A0A0H3NEN6	NA	11.3948	NA	NA	NA	NA	NA	Only in PhoP 4h	A0A0H3NEN6_SALTS	cpsB2	mannose-1-phosphate guanylyltransferase	2	NA	NA	11.3181	11.5135	12.0362	NA	NA	NA	NA	NA	NA	NA
A0A0H3NF80	NA	13.3216	NA	NA	NA	NA	NA	Only in PhoP 4h	A0A0H3NF80_SALTS	glpC	Anaerobic glycerol-3-phosphate dehydrogenase subunit C	7	NA	NA	13.3383	12.9964	12.9912	NA	NA	NA	NA	NA	NA	NA
A0A0H3NFV4	NA	12.0755	NA	NA	NA	NA	NA	Only in PhoP 4h	A0A0H3NFV4_SALTS	yqgE	UPF0301 protein YqgE	2	NA	NA	12.1577	12.3791	11.6896	NA	NA	NA	NA	NA	NA	NA
A0A0H3NFY5	NA	11.3952	NA	NA	NA	NA	NA	Only in PhoP 4h	A0A0H3NFY5_SALTS	gsp	Bifunctional glutathionylspermidine amidase/synthase	2	NA	NA	NA	11.7504	11.4054	11.0298	NA	NA	NA	NA	NA	NA
A0A0H3NFZ2	NA	12.3749	NA	NA	NA	NA	NA	Only in PhoP 4h	A0A0H3NFZ2_SALTS	hybC	Hydrogenase-2 large subunit	3	NA	NA	12.2993	12.2696	12.5558	NA	NA	NA	NA	NA	NA	NA
A0A0H3NG17	NA	11.0887	NA	NA	NA	NA	NA	Only in PhoP 4h	A0A0H3NG17_SALTS	sufI	Cell division protein FtsP	2	NA	NA	11.1103	11.098	11.0578	NA	NA	NA	NA	NA	NA	NA
A0A0H3NG19	NA	12.1396	NA	NA	NA	NA	NA	Only in PhoP 4h	A0A0H3NG19_SALTS	parC	DNA topoisomerase 4 subunit A	2	NA	NA	12.4711	12.0383	12.7328	NA	NA	NA	NA	NA	NA	NA
A0A0H3NG91	NA	11.5092	NA	NA	NA	NA	NA	Only in PhoP 4h	A0A0H3NG91_SALTS	garRb	2-hydroxy-3-oxopropionate reductase	2	NA	NA	11.9074	11.2209	11.7906	NA	NA	NA	NA	NA	NA	NA
A0A0H3NGL3	NA	11.1159	NA	NA	NA	NA	NA	Only in PhoP 4h	A0A0H3NGL3_SALTS	prmA	Ribosomal protein L11 methyltransferase	2	NA	NA	11.3299	11.8293	11.36	NA	NA	NA	NA	NA	NA	NA
A0A0H3NGT4	NA	13.0551	NA	NA	NA	NA	NA	Only in PhoP 4h	A0A0H3NGT4_SALTS	nrdF	Ribonucleoside-diphosphate reductase subunit beta	3	NA	NA	13.2798	12.9977	12.8877	NA	NA	NA	NA	NA	NA	NA
A0A0H3NGZ5	NA	10.604	NA	NA	NA	NA	NA	Only in PhoP 4h	A0A0H3NGZ5_SALTS	hrpA	ATP-dependent RNA helicase HrpA	3	NA	NA	10.878	10.4372	10.4967	NA	NA	NA	NA	NA	NA	NA
A0A0H3NHB2	NA	11.6116	NA	NA	NA	NA	NA	Only in PhoP 4h	A0A0H3NHB2_SALTS	yiaD	Hypothetical outer membrane protein	2	NA	NA	11.5175	11.6409	11.6618	NA	NA	NA	NA	NA	NA	NA
A0A0H3NHD3	NA	11.6713	NA	NA	NA	NA	NA	Only in PhoP 4h	A0A0H3NHD3_SALTS	SL1344_3646	Hypothetical sugar kinase	2	NA	NA	NA	11.6338	12.4019	11.807	NA	NA	NA	NA	NA	NA
A0A0H3NHR7	NA	11.8868	NA	NA	NA	NA	NA	Only in PhoP 4h	A0A0H3NHR7_SALTS	yggS	Pyridoxal phosphate homeostasis protein	3	NA	NA	12.7578	12.6037	12.5354	NA	NA	NA	NA	NA	NA	NA
A0A0H3NHW2	NA	12.5179	NA	NA	NA	NA	NA	Only in PhoP 4h	A0A0H3NHW2_SALTS	rffA	dTDP-4-amino-4,6-dideoxygalactose transaminase	3	NA	NA	12.6273	12.946	12.6614	NA	NA	NA	NA	NA	NA	NA
A0A0H3NI03	NA	12.3987	NA	NA	NA	NA	NA	Only in PhoP 4h	A0A0H3NI03_SALTS	prpC	Citrate synthase	5	NA	NA	12.0408	12.1192	11.871	NA	NA	NA	NA	NA	NA	NA
A0A0H3NI74	NA	12.3317	NA	NA	NA	NA	NA	Only in PhoP 4h	A0A0H3NI74_SALTS	nrdR	Transcriptional repressor NrdR	2	NA	NA	12.7849	12.5199	12.5792	NA	NA	NA	NA	NA	NA	NA
A0A0H3NIK4	NA	13.7388	NA	NA	NA	NA	NA	Only in PhoP 4h	A0A0H3NIK4_SALTS	yijP	Hypothetical membrane protein	2	NA	NA	13.8345	13.6485	13.7335	NA	NA	NA	NA	NA	NA	NA
A0A0H3NIK8	NA	11.8118	NA	NA	NA	NA	NA	Only in PhoP 4h	A0A0H3NIK8_SALTS	argH	Argininosuccinate lyase	3	NA	NA	12.0512	12.1234	11.9651	NA	NA	NA	NA	NA	NA	NA
A0A0H3NIY9	NA	13.0837	NA	NA	NA	NA	NA	Only in PhoP 4h	A0A0H3NIY9_SALTS	dcuA	Anaerobic C4-dicarboxylate transporter	2	NA	NA	13.2356	13.248	12.7674	NA	NA	NA	NA	NA	NA	NA
A0A0H3NIZ4	NA	11.8899	NA	NA	NA	NA	NA	Only in PhoP 4h	A0A0H3NIZ4_SALTS	yjgA	UPF0307 protein YjgA	2	NA	NA	12.1796	11.665	11.8251	NA	NA	NA	NA	NA	NA	NA
A0A0H3NJ22	NA	12.4209	NA	NA	NA	NA	NA	Only in PhoP 4h	A0A0H3NJ22_SALTS	yjfH	23S rRNA (guanosine-2'-O-)-methyltransferase RlmB	2	NA	NA	12.3985	12.3722	12.492	NA	NA	NA	NA	NA	NA	NA
A0A0H3NJ94	NA	13.7819	NA	NA	NA	NA	NA	Only in PhoP 4h	A0A0H3NJ94_SALTS	pyrI	Aspartate carbamoyltransferase regulatory chain	3	NA	NA	14.2048	14.2416	13.8516	NA	NA	NA	NA	NA	NA	NA
A0A0H3NJP0	NA	11.6876	NA	NA	NA	NA	NA	Only in PhoP 4h	A0A0H3NJP0_SALTS	nuoA	NADH-quinone oxidoreductase subunit A	2	NA	NA	12.3429	12.1248	12.3774	NA	NA	NA	NA	NA	NA	NA
A0A0H3NK66	NA	11.5232	NA	NA	NA	NA	NA	Only in PhoP 4h	A0A0H3NK66_SALTS	argE	Acetylornithine deacetylase	2	NA	NA	12.6259	12.4427	12.3496	NA	NA	NA	NA	NA	NA	NA
A0A0H3NKB2	NA	11.8142	NA	NA	NA	NA	NA	Only in PhoP 4h	A0A0H3NKB2_SALTS	yfgD	Arsenate reductase	2	11.511	NA	12.0214	11.9102	NA	NA	NA	NA	NA	NA	NA	NA
A0A0H3NL53	NA	12.1683	NA	NA	NA	NA	NA	Only in PhoP 4h	A0A0H3NL53_SALTS	prgH	Type III secretion apparatus component	3	NA	NA	12.1774	12.1045	11.6284	NA	NA	NA	NA	NA	NA	NA
A0A0H3NLR7	NA	13.1638	NA	NA	NA	NA	NA	Only in PhoP 4h	A0A0H3NLR7_SALTS	btuR	Corrinoid adenosyltransferase	3	NA	NA	13.4355	12.8643	13.1917	NA	NA	NA	NA	NA	NA	NA
A0A0H3NMY9	NA	11.3086	NA	NA	NA	NA	NA	Only in PhoP 4h	A0A0H3NMY9_SALTS	kdtA	3-deoxy-D-manno-octulosonic acid transferase	2	NA	NA	12.1064	11.4883	11.539	NA	NA	NA	NA	NA	NA	NA
A0A0H3NN68	NA	12.8125	NA	NA	NA	NA	NA	Only in PhoP 4h	A0A0H3NN68_SALTS	hisI	Histidine biosynthesis bifunctional protein HisIE	2	NA	NA	12.7216	12.949	12.7668	NA	NA	NA	NA	NA	NA	NA
A0A0H3NNR2	NA	10.9566	NA	NA	NA	NA	NA	Only in PhoP 4h	A0A0H3NNR2_SALTS	napA	Periplasmic nitrate reductase	2	NA	NA	11.3295	11.0181	11.1878	NA	NA	NA	NA	NA	NA	NA
A0A0H3NNY6	NA	10.8413	NA	NA	NA	NA	NA	Only in PhoP 4h	A0A0H3NNY6_SALTS	birA	Bifunctional ligase/repressor BirA	2	NA	NA	10.976	11.0953	10.4526	NA	NA	NA	NA	NA	NA	NA
A0A0H3NPA2	NA	14.0322	NA	NA	NA	NA	NA	Only in PhoP 4h	A0A0H3NPA2_SALTS	siiC	Hypothetical type-I secretion protein	2	NA	NA	14.1057	14.0511	14.0097	NA	NA	NA	NA	NA	NA	NA
A0A0H3NR44	NA	10.7791	NA	NA	NA	NA	NA	Only in PhoP 4h	A0A0H3NR44_SALTS	ispF	2-C-methyl-D-erythritol 2,4-cyclodiphosphate synthase	2	NA	NA	10.5623	10.9694	10.8189	NA	NA	NA	NA	NA	NA	NA
A0A0H3NS38	NA	11.3037	NA	NA	NA	NA	NA	Only in PhoP 4h	A0A0H3NS38_SALTS	aer	Aerotaxis receptor protein	5	NA	NA	11.2278	11.3458	11.4499	NA	NA	NA	NA	NA	NA	NA
A0A0H3NTR4	NA	11.3695	NA	NA	NA	NA	NA	Only in PhoP 4h	A0A0H3NTR4_SALTS	rfaP	Lipopolysaccharide core heptose(I) kinase	2	NA	NA	11.8894	11.2848	12.0731	NA	NA	NA	NA	NA	NA	NA
A0A0H3NU44	NA	11.298	NA	NA	NA	NA	NA	Only in PhoP 4h	A0A0H3NU44_SALTS	thdF	tRNA modification GTPase MnmE	2	NA	NA	11.7977	11.826	11.6093	NA	NA	NA	NA	NA	NA	NA
A0A0H3NYF3	NA	12.7224	NA	NA	NA	NA	NA	Only in PhoP 4h	A0A0H3NYF3_SALTS	parB	Plasmid partition protein B	4	NA	NA	12.8768	12.8864	13.4835	NA	NA	NA	NA	NA	NA	NA
A0A0H3NYL3	NA	11.0076	NA	NA	NA	NA	NA	Only in PhoP 4h	A0A0H3NYL3_SALTS	yagA	Conserved hypothetical plasmid protein	2	NA	NA	11.3875	11.0823	11.4167	NA	NA	NA	NA	NA	NA	NA
O14929;O14929-2	NA	12.7977	NA	NA	NA	NA	NA	Only in PhoP 4h	HAT1_HUMAN	HAT1	Histone acetyltransferase type B catalytic subunit	2	NA	12.586	NA	13.0468	12.5281	NA	NA	NA	NA	NA	NA	NA
O15027;O15027-2;O15027-3;O15027-4;O15027-5	NA	11.6977	NA	NA	NA	NA	NA	Only in PhoP 4h	SC16A_HUMAN	SEC16A	Protein transport protein Sec16A	3	10.7819	11.4752	NA	NA	NA	11.685	NA	NA	NA	NA	NA	NA
O15460;O15460-2	NA	11.6319	NA	NA	NA	NA	NA	Only in PhoP 4h	P4HA2_HUMAN	P4HA2	Prolyl 4-hydroxylase subunit alpha-2	3	NA	NA	NA	11.1744	11.1859	11.4828	NA	NA	NA	NA	NA	NA
O15527-4;O15527;O15527-2;O15527-3;O15527-5;O15527-7;O15527-8;O15527-6	NA	11.1103	NA	NA	NA	NA	NA	Only in PhoP 4h	OGG1_HUMAN	OGG1	N-glycosylase/DNA lyase	2	NA	11.1003	11.3002	NA	11.4823	NA	NA	NA	NA	NA	NA	NA
O43414;O43414-2;O43414-3	NA	11.5134	NA	NA	NA	NA	NA	Only in PhoP 4h	ERI3_HUMAN	ERI3	ERI1 exoribonuclease 3	2	11.1446	NA	11.7652	11.4762	NA	NA	NA	NA	NA	NA	NA	NA
P08842	NA	11.2707	NA	NA	NA	NA	NA	Only in PhoP 4h	STS_HUMAN	STS	Steryl-sulfatase	3	11.4361	NA	10.9998	11.3764	NA	NA	NA	NA	NA	NA	NA	NA
P46109	NA	11.3106	NA	NA	NA	NA	NA	Only in PhoP 4h	CRKL_HUMAN	CRKL	Crk-like protein	2	10.926	NA	11.5781	11.282	NA	NA	NA	NA	NA	NA	NA	NA
P61086	NA	10.9698	NA	NA	NA	NA	NA	Only in PhoP 4h	UBE2K_HUMAN	UBE2K	Ubiquitin-conjugating enzyme E2 K	2	NA	NA	11.25	10.694	10.9654	NA	NA	NA	NA	NA	NA	NA
Q00403	NA	11.3745	NA	NA	NA	NA	NA	Only in PhoP 4h	TF2B_HUMAN	GTF2B	Transcription initiation factor IIB	2	10.6952	10.9595	NA	10.9028	NA	NA	NA	NA	NA	NA	NA	NA
Q12866	NA	12.5952	NA	NA	NA	NA	NA	Only in PhoP 4h	MERTK_HUMAN	MERTK	Tyrosine-protein kinase Mer	6	11.6062	NA	NA	10.9298	11.7666	NA	NA	NA	NA	NA	NA	NA
Q12979;Q12979-2;Q12979-4	NA	11.4008	NA	NA	NA	NA	NA	Only in PhoP 4h	ABR_HUMAN	ABR	Active breakpoint cluster region-related protein	3	NA	11.3501	NA	11.7243	10.9177	NA	NA	NA	NA	NA	NA	NA
Q13107;Q13107-2	NA	12.1428	NA	NA	NA	NA	NA	Only in PhoP 4h	UBP4_HUMAN	USP4	Ubiquitin carboxyl-terminal hydrolase 4	3	NA	NA	11.0556	11.4902	11.3524	NA	NA	NA	NA	NA	NA	NA
Q13435	NA	11.5344	NA	NA	NA	NA	NA	Only in PhoP 4h	SF3B2_HUMAN	SF3B2	Splicing factor 3B subunit 2	4	NA	12.3367	NA	11.6077	11.9967	NA	NA	NA	NA	NA	NA	NA
Q14511	NA	11.6132	NA	NA	NA	NA	NA	Only in PhoP 4h	CASL_HUMAN	NEDD9	Enhancer of filamentation 1	2	11.6515	11.2151	NA	11.0455	NA	NA	NA	NA	NA	NA	NA	NA
Q4KMP7	NA	11.6693	NA	NA	NA	NA	NA	Only in PhoP 4h	TB10B_HUMAN	TBC1D10B	TBC1 domain family member 10B	4	11.1553	NA	10.9187	NA	11.0554	NA	NA	NA	NA	NA	NA	NA
Q5T3F8;Q5T3F8-2;Q5T3F8-3	NA	12.072	NA	NA	NA	NA	NA	Only in PhoP 4h	CSCL2_HUMAN	TMEM63B	CSC1-like protein 2	3	NA	11.8564	12.0452	11.556	NA	NA	NA	NA	NA	NA	NA	NA
Q5VUD6;Q5VUD6-2	NA	11.6179	NA	NA	NA	NA	NA	Only in PhoP 4h	DIK1B_HUMAN	DIPK1B	Divergent protein kinase domain 1B	2	NA	10.9386	10.7319	11.1512	NA	NA	NA	NA	NA	NA	NA	NA
Q5VZI3;Q5VZI3-2;Q5VZI3-3	NA	12.3891	NA	NA	NA	NA	NA	Only in PhoP 4h	TM268_HUMAN	TMEM268	Transmembrane protein 268	3	12.8479	NA	NA	12.1965	12.2822	NA	NA	NA	NA	NA	NA	NA
Q6NUJ1	NA	12.2302	NA	NA	NA	NA	NA	Only in PhoP 4h	SAPL1_HUMAN	PSAPL1	Proactivator polypeptide-like 1	3	12.2749	NA	12.9159	12.9066	NA	NA	NA	NA	NA	NA	NA	NA
Q6PK04	NA	11.6483	NA	NA	NA	NA	NA	Only in PhoP 4h	CC137_HUMAN	CCDC137	Coiled-coil domain-containing protein 137	2	NA	NA	11.3656	11.4291	11.7932	NA	NA	NA	NA	NA	NA	NA
Q6R327;Q6R327-3	NA	11.3226	NA	NA	NA	NA	NA	Only in PhoP 4h	RICTR_HUMAN	RICTOR	Rapamycin-insensitive companion of mTOR	4	NA	NA	11.022	NA	10.668	11.4067	NA	NA	NA	NA	NA	NA
Q7Z5Q1;Q7Z5Q1-3;Q7Z5Q1-4;Q7Z5Q1-7;Q7Z5Q1-8;Q7Z5Q1-9	NA	12.0459	NA	NA	NA	NA	NA	Only in PhoP 4h	CPEB2_HUMAN	CPEB2	Cytoplasmic polyadenylation element-binding protein 2	3	12.3272	NA	12.641	NA	12.6279	NA	NA	NA	NA	NA	NA	NA
Q86XI2;Q86XI2-2	NA	11.0114	NA	NA	NA	NA	NA	Only in PhoP 4h	CNDG2_HUMAN	NCAPG2	Condensin-2 complex subunit G2	2	11.4151	11.4524	NA	NA	10.8929	NA	NA	NA	NA	NA	NA	NA
Q8IY18	NA	10.9559	NA	NA	NA	NA	NA	Only in PhoP 4h	SMC5_HUMAN	SMC5	Structural maintenance of chromosomes protein 5	2	NA	11.3521	NA	NA	10.7008	11.2382	NA	NA	NA	NA	NA	NA
Q8IZU2;Q8IZU2-2	NA	14.2016	NA	NA	NA	NA	NA	Only in PhoP 4h	WDR17_HUMAN	WDR17	WD repeat-containing protein 17	3	14.1711	NA	14.2761	14.6739	NA	NA	NA	NA	NA	NA	NA	NA
Q8NB90	NA	12.1966	NA	NA	NA	NA	NA	Only in PhoP 4h	AFG2A_HUMAN	AFG2A	ATPase family gene 2 protein homolog A	4	11.6106	NA	12.2181	11.5076	NA	NA	NA	NA	NA	NA	NA	NA
Q8NBP5	NA	11.4853	NA	NA	NA	NA	NA	Only in PhoP 4h	MFSD9_HUMAN	MFSD9	Major facilitator superfamily domain-containing protein 9	2	NA	11.2843	NA	11.5117	11.5623	NA	NA	NA	NA	NA	NA	NA
Q8TD19	NA	11.5046	NA	NA	NA	NA	NA	Only in PhoP 4h	NEK9_HUMAN	NEK9	Serine/threonine-protein kinase Nek9	2	11.5457	NA	11.2957	NA	11.54	NA	NA	NA	NA	NA	NA	NA
Q969F9;Q969F9-2	NA	11.2821	NA	NA	NA	NA	NA	Only in PhoP 4h	HPS3_HUMAN	HPS3	BLOC-2 complex member HPS3	3	NA	11.6205	11.5505	11.1333	NA	NA	NA	NA	NA	NA	NA	NA
Q969Q6	NA	11.7517	NA	NA	NA	NA	NA	Only in PhoP 4h	P2R3C_HUMAN	PPP2R3C	Serine/threonine-protein phosphatase 2A regulatory subunit B'' subunit gamma	2	NA	NA	11.7598	11.4755	12.2317	NA	NA	NA	NA	NA	NA	NA
Q969T9	NA	13.1139	NA	NA	NA	NA	NA	Only in PhoP 4h	WBP2_HUMAN	WBP2	WW domain-binding protein 2	4	12.0579	NA	12.4327	12.5362	NA	NA	NA	NA	NA	NA	NA	NA
Q96HE9	NA	11.624	NA	NA	NA	NA	NA	Only in PhoP 4h	PRR11_HUMAN	PRR11	Proline-rich protein 11	2	NA	11.3338	11.3105	NA	11.7747	NA	NA	NA	NA	NA	NA	NA
Q96SB8-2;Q96SB8	NA	11.0894	NA	NA	NA	NA	NA	Only in PhoP 4h	SMC6_HUMAN	SMC6	Structural maintenance of chromosomes protein 6	3	NA	10.5652	NA	10.8722	NA	11.2112	NA	NA	NA	NA	NA	NA
Q99523	NA	11.9602	NA	NA	NA	NA	NA	Only in PhoP 4h	SORT_HUMAN	SORT1	Sortilin	2	11.0493	NA	NA	NA	11.2671	11.4331	NA	NA	NA	NA	NA	NA
Q99700;Q99700-2;Q99700-4	NA	13.0087	NA	NA	NA	NA	NA	Only in PhoP 4h	ATX2_HUMAN	ATXN2	Ataxin-2	3	13.4143	13.0158	12.6135	NA	NA	NA	NA	NA	NA	NA	NA	NA
Q99836;Q99836-5;Q99836-6;Q99836-3	NA	11.9255	NA	NA	NA	NA	NA	Only in PhoP 4h	MYD88_HUMAN	MYD88	Myeloid differentiation primary response protein MyD88	3	NA	NA	11.3841	11.5233	11.6771	NA	NA	NA	NA	NA	NA	NA
Q99961	NA	11.9095	NA	NA	NA	NA	NA	Only in PhoP 4h	SH3G1_HUMAN	SH3GL1	Endophilin-A2	2	NA	NA	NA	11.2247	11.2828	11.3029	NA	NA	NA	NA	NA	NA
Q9BQE4	NA	11.8322	NA	NA	NA	NA	NA	Only in PhoP 4h	SELS_HUMAN	SELENOS	Selenoprotein S	2	NA	NA	11.6209	12.1024	NA	12.099	NA	NA	NA	NA	NA	NA
Q9C0C2	NA	11.3429	NA	NA	NA	NA	NA	Only in PhoP 4h	TB182_HUMAN	TNKS1BP1	182 kDa tankyrase-1-binding protein	4	NA	NA	11.1417	10.8423	10.8052	NA	NA	NA	NA	NA	NA	NA
Q9H6R0	NA	12.3719	NA	NA	NA	NA	NA	Only in PhoP 4h	DHX33_HUMAN	DHX33	ATP-dependent RNA helicase DHX33	3	NA	NA	12.1735	12.2945	12.2969	NA	NA	NA	NA	NA	NA	NA
Q9H9A6	NA	12.0408	NA	NA	NA	NA	NA	Only in PhoP 4h	LRC40_HUMAN	LRRC40	Leucine-rich repeat-containing protein 40	4	NA	11.7561	NA	11.8118	NA	11.1256	NA	NA	NA	NA	NA	NA
Q9HAT2	NA	11.9614	NA	NA	NA	NA	NA	Only in PhoP 4h	SIAE_HUMAN	SIAE	Sialate O-acetylesterase	3	NA	NA	11.3792	11.6721	11.452	NA	NA	NA	NA	NA	NA	NA
Q9NP73-2	NA	12.5346	NA	NA	NA	NA	NA	Only in PhoP 4h	ALG13_HUMAN	ALG13	Isoform 2 of Putative bifunctional UDP-N-acetylglucosamine transferase and deubiquitinase ALG13	3	12.4309	13.0026	NA	NA	12.1703	NA	NA	NA	NA	NA	NA	NA
Q9NPJ6	NA	11.866	NA	NA	NA	NA	NA	Only in PhoP 4h	MED4_HUMAN	MED4	Mediator of RNA polymerase II transcription subunit 4	3	NA	11.2556	10.9465	NA	11.7438	NA	NA	NA	NA	NA	NA	NA
Q9NZ32	NA	11.3118	NA	NA	NA	NA	NA	Only in PhoP 4h	ARP10_HUMAN	ACTR10	Actin-related protein 10	2	11.6518	NA	NA	NA	11.428	11.2205	NA	NA	NA	NA	NA	NA
Q9P107;Q9P107-2	NA	12.1371	NA	NA	NA	NA	NA	Only in PhoP 4h	GMIP_HUMAN	GMIP	GEM-interacting protein	4	NA	NA	11.6948	11.6319	11.6046	NA	NA	NA	NA	NA	NA	NA
Q9UBP0-2;Q9UBP0-4;Q9UBP0;Q9UBP0-3	NA	11.9085	NA	NA	NA	NA	NA	Only in PhoP 4h	SPAST_HUMAN	SPAST	Spastin	3	NA	11.6082	NA	11.8743	12.3606	NA	NA	NA	NA	NA	NA	NA
Q9UKY4	NA	10.6244	NA	NA	NA	NA	NA	Only in PhoP 4h	POMT2_HUMAN	POMT2	Protein O-mannosyl-transferase 2	2	NA	11.2948	10.8557	NA	10.9375	NA	NA	NA	NA	NA	NA	NA
Q9Y4I1-3;Q9Y4I1;Q9Y4I1-2	NA	11.5013	NA	NA	NA	NA	NA	Only in PhoP 4h	MYO5A_HUMAN	MYO5A	Unconventional myosin-Va	4	NA	11.5924	11.2849	NA	11.8598	NA	NA	NA	NA	NA	NA	NA
Q9Y6A1;Q9Y6A1-2;Q9Y6A1-3	NA	12.8757	NA	NA	NA	NA	NA	Only in PhoP 4h	POMT1_HUMAN	POMT1	Protein O-mannosyl-transferase 1	2	12.5829	12.8194	NA	NA	13.0454	NA	NA	NA	NA	NA	NA	NA
Q9Y6B6	NA	12.2189	NA	NA	NA	NA	NA	Only in PhoP 4h	SAR1B_HUMAN	SAR1B	GTP-binding protein SAR1b	2	NA	11.9551	11.3396	12.0343	NA	NA	NA	NA	NA	NA	NA	NA
Q9P0J0	0.583059	18.9389	7.54043	7.35557e-09	4.06789e-08	9.58556	8.13338	not significant	NDUAD_HUMAN	NDUFA13	NADH dehydrogenase [ubiquinone] 1 alpha subcomplex subunit 13	12	19.5665	19.3213	19.4157	19.2642	19.3962	19.3248	18.6922	18.7544	18.9539	18.6741	18.9846	18.7311
O00330	0.582821	16.9634	7.45152	9.55263e-09	5.15494e-08	9.32229	8.01988	not significant	ODPX_HUMAN	PDHX	Pyruvate dehydrogenase protein X component, mitochondrial	28	17.2218	17.2521	17.1519	17.1937	17.2697	17.2114	16.7313	16.7147	16.5227	16.7691	16.4461	16.6198
Q86U28	0.581235	15.0215	4.95846	1.78275e-05	5.09313e-05	1.78942	4.74891	not significant	ISCA2_HUMAN	ISCA2	Iron-sulfur cluster assembly 2 homolog, mitochondrial	6	15.553	15.1657	15.4279	15.1359	15.3687	15.167	14.423	14.8425	14.9811	14.5775	14.8108	14.6958
P11387	0.580254	14.4144	6.19344	6.80002e-07	2.50876e-06	5.10402	6.16749	not significant	TOP1_HUMAN	TOP1	DNA topoisomerase 1	13	15.0356	15.0072	14.8662	14.8408	15.0602	14.9131	14.5613	14.5549	14.2287	14.2538	14.3682	14.2748
O95159	0.579705	15.423	5.64775	2.18744e-06	7.32296e-06	3.87372	5.66006	not significant	ZFPL1_HUMAN	ZFPL1	Zinc finger protein-like 1	9	15.5794	15.5513	15.4558	15.5346	15.4644	15.7803	14.6954	14.9411	15.0092	14.9244	15.2397	15.0779
Q8WVQ1-3;Q8WVQ1	0.579052	15.8415	7.18617	2.09376e-08	1.04495e-07	8.53232	7.67907	not significant	CANT1_HUMAN	CANT1	Soluble calcium-activated nucleotidase 1	19	15.8486	15.9635	15.8078	15.8354	15.7973	15.964	15.3494	15.2562	15.4445	15.587	15.0121	15.0931
Q14444;Q14444-2	0.578382	13.624	4.44126	0.000117126	0.000279215	-0.00163974	3.93135	not significant	CAPR1_HUMAN	CAPRIN1	Caprin-1	6	13.5427	13.7599	14.0794	13.9739	13.626	13.5706	13.5021	12.9326	13.4869	13.3575	12.9046	12.8985
Q9NQ29;Q9NQ29-2	0.577455	13.5721	4.5426	0.000129379	0.000306627	0.0215435	3.88814	not significant	LUC7L_HUMAN	LUC7L	Putative RNA-binding protein Luc7-like 1	4	14.181	14.3068	14.1045	13.8429	13.8162	14.015	13.1316	NA	13.4682	13.3481	13.8508	13.5359
Q9Y3B7	0.576912	17.8402	7.47029	9.03935e-09	4.91874e-08	9.37792	8.04386	not significant	RM11_HUMAN	MRPL11	Large ribosomal subunit protein uL11m	18	18.2747	18.2564	18.3404	18.1837	18.3166	18.178	17.6551	17.5456	17.7266	17.7027	17.7843	17.6739
Q9Y276	0.576144	15.8843	6.44251	1.94927e-07	8.05964e-07	6.2913	6.71013	not significant	BCS1_HUMAN	BCS1L	Mitochondrial chaperone BCS1	29	16.2704	16.2606	15.9589	16.0944	16.1722	16.2339	15.518	15.5523	15.6119	15.3901	15.7674	15.6938
A0PJW6	0.575865	14.4458	4.91278	2.04713e-05	5.76414e-05	1.65262	4.68885	not significant	TM223_HUMAN	TMEM223	Transmembrane protein 223	7	14.9088	14.941	14.7788	14.8409	14.7567	14.8785	14.29	14.1065	14.0952	14.0915	14.7023	14.364
P13073	0.575757	20.0917	7.07731	2.8944e-08	1.39531e-07	8.20658	7.53844	not significant	COX41_HUMAN	COX4I1	Cytochrome c oxidase subunit 4 isoform 1, mitochondrial	18	20.4631	20.4221	20.5379	20.4884	20.4199	20.3615	19.7652	19.9093	19.9886	19.6899	20.006	19.8794
Q9BQ95	0.575611	15.7092	5.5	3.43308e-06	1.11046e-05	3.4247	5.46432	not significant	ECSIT_HUMAN	ECSIT	Evolutionarily conserved signaling intermediate in Toll pathway, mitochondrial	19	16.2491	16.1615	16.3015	16.3654	16.1899	16.0719	15.6515	15.8581	15.8932	15.8125	15.4623	15.2081
Q9GZY4	0.575115	14.7115	6.37415	2.39756e-07	9.69152e-07	6.08382	6.62023	not significant	COA1_HUMAN	COA1	Cytochrome c oxidase assembly factor 1 homolog	6	15.0667	14.9986	15.1492	14.9717	14.8652	14.9609	14.4916	14.4839	14.4764	14.2525	14.6362	14.2211
O00139;O00139-2;O00139-4;O00139-5;O00139-1	0.574449	14.1181	6.83767	5.92539e-08	2.7195e-07	7.4864	7.22728	not significant	KIF2A_HUMAN	KIF2A	Kinesin-like protein KIF2A	14	14.3853	14.6533	14.3978	14.5579	14.359	14.5285	13.8525	13.7973	13.8629	13.853	13.9739	14.0956
Q96DV4	0.573217	17.6568	6.3918	2.27271e-07	9.24426e-07	6.13742	6.64346	not significant	RM38_HUMAN	MRPL38	Large ribosomal subunit protein mL38	27	18.261	18.1484	18.0457	18.1026	18.166	18.1945	17.5342	17.467	17.6413	17.4176	17.8456	17.5731
Q9BU61	0.568578	18.089	7.83837	3.08211e-09	1.84022e-08	10.4623	8.51115	not significant	NDUF3_HUMAN	NDUFAF3	NADH dehydrogenase [ubiquinone] 1 alpha subcomplex assembly factor 3	8	18.448	18.423	18.3075	18.4013	18.2969	18.5204	17.6762	17.7096	17.9267	17.9213	17.868	17.8836
Q8WVM0	0.566919	16.1906	7.6223	5.78633e-09	3.30114e-08	9.82735	8.2376	not significant	TFB1M_HUMAN	TFB1M	Dimethyladenosine transferase 1, mitochondrial	20	16.5685	16.5695	16.4544	16.354	16.4288	16.454	15.8033	15.7819	16.0109	15.8906	15.9963	15.9448
Q6YHK3	0.566866	16.105	7.96463	2.13811e-09	1.33029e-08	10.8312	8.66997	not significant	CD109_HUMAN	CD109	CD109 antigen	45	16.3976	16.2871	16.2637	16.3235	16.2867	16.3367	15.7614	15.9268	15.9159	15.7169	15.544	15.6292
Q9Y2S7	0.565518	17.0918	7.46533	9.17209e-09	4.98264e-08	9.36323	8.03753	not significant	PDIP2_HUMAN	POLDIP2	Polymerase delta-interacting protein 2	26	17.5674	17.6267	17.5174	17.5589	17.4728	17.5969	16.7166	16.8402	17.063	17.0679	17.1807	17.0786
O15381	0.562733	12.7261	5.32467	1.75972e-05	5.03175e-05	2.16383	4.75456	not significant	NVL_HUMAN	NVL	Nuclear valosin-containing protein-like	8	12.6902	12.739	12.5676	12.6232	12.6494	12.6021	NA	NA	12.0717	NA	12.0528	12.1231
O15504	0.561585	12.5601	3.82488	0.000634092	0.00132861	-1.61347	3.19785	not significant	NUP42_HUMAN	NUP42	Nucleoporin NUP42	6	12.395	12.514	12.8056	12.6437	12.5303	12.5182	12.505	11.9215	12.1712	NA	11.7356	11.6978
Q9NUL7	0.560362	14.1698	6.82628	6.13124e-08	2.8003e-07	7.45209	7.21245	not significant	DDX28_HUMAN	DDX28	Probable ATP-dependent RNA helicase DDX28	23	14.4248	14.4732	14.4624	14.5907	14.4303	14.6745	13.9364	13.9297	14.1421	14.0645	13.8202	13.8008
Q9H082	0.558707	14.9858	3.48117	0.00208605	0.00397891	-2.50919	2.68067	not significant	RB33B_HUMAN	RAB33B	Ras-related protein Rab-33B	2	15.1524	14.7811	NA	14.8869	15.0655	14.7175	14.5509	13.9208	NA	14.6142	NA	NA
Q13505;Q13505-3	0.558046	17.839	7.43102	1.01473e-08	5.43083e-08	9.26146	7.99365	not significant	MTX1_HUMAN	MTX1	Metaxin-1	18	18.2538	18.2652	18.3352	18.2598	18.1685	18.1399	17.8053	17.6469	17.7857	17.6113	17.6345	17.5903
Q8WTV0-2;Q8WTV0-4	0.557632	15.3272	6.50431	3.27683e-07	1.29876e-06	5.85734	6.48455	not significant	SCRB1_HUMAN	SCARB1	Isoform 1 of Scavenger receptor class B member 1	11	15.6932	15.3592	15.5323	15.5962	15.6277	15.5911	15.1409	14.8192	14.8716	15.1838	15.0979	14.9406
Q7Z7F7;Q7Z7F7-2	0.556373	17.7761	5.91078	9.80747e-07	3.5147e-06	4.67425	6.00844	not significant	RM55_HUMAN	MRPL55	Large ribosomal subunit protein mL55	8	18.3533	18.3613	18.2676	18.196	17.9707	18.2393	17.9829	17.7645	17.4039	17.9501	17.5002	17.4485
P09001	0.555685	17.8507	6.69691	9.04484e-08	3.98806e-07	7.06164	7.0436	not significant	RM03_HUMAN	MRPL3	Large ribosomal subunit protein uL3m	17	18.3487	18.4212	18.4305	18.3055	18.4287	18.2554	17.4834	17.7756	17.9439	17.7554	18.0012	17.8965
Q9H7Z7	0.555603	15.1911	4.66118	4.37076e-05	0.000113962	0.903758	4.35944	not significant	PGES2_HUMAN	PTGES2	Prostaglandin E synthase 2	19	15.678	15.6787	15.3889	15.4988	15.4224	15.4796	14.8699	14.8369	15.086	14.8153	15.3443	14.8604
O15258	0.551343	16.4334	5.88027	1.0763e-06	3.8193e-06	4.58137	5.96806	not significant	RER1_HUMAN	RER1	Protein RER1	7	16.7812	16.6227	16.52	16.4356	16.4687	16.4971	15.879	15.8475	15.9201	15.9437	16.3195	16.1074
P49821;P49821-2	0.550106	19.4506	8.06642	1.59428e-09	1.02122e-08	11.1273	8.79744	not significant	NDUV1_HUMAN	NDUFV1	NADH dehydrogenase [ubiquinone] flavoprotein 1, mitochondrial	29	19.9864	19.985	19.8197	19.9149	20.0649	20.0415	19.1855	19.4432	19.3866	19.4725	19.5392	19.4846
O00623	0.549945	11.468	3.1771	0.00467382	0.00827905	-3.13296	2.33033	not significant	PEX12_HUMAN	PEX12	Peroxisome assembly protein 12	3	11.8598	NA	11.7033	11.7291	11.8623	11.8605	NA	NA	11.0617	NA	11.4443	NA
O75394	0.54927	15.7611	4.70563	7.77209e-05	0.00019203	0.465714	4.10946	not significant	RM33_HUMAN	MRPL33	Large ribosomal subunit protein bL33m	5	16.0279	15.9402	16.2514	16.2172	16.0491	16.2492	15.1182	15.4303	15.7583	15.521	16.0193	15.5922
Q8NE00	0.549104	13.636	3.0104	0.00710409	0.0121667	-3.83669	2.14849	not significant	TM104_HUMAN	TMEM104	Transmembrane protein 104	3	13.5976	13.8519	14.1624	13.8064	13.8525	13.7361	NA	13.5503	13.4891	13.3208	13.6302	12.4365
Q9H4K7	0.547027	13.65	4.94816	1.96404e-05	5.55775e-05	1.7046	4.70685	not significant	MTG2_HUMAN	MTG2	Mitochondrial ribosome-associated GTPase 2	14	14.0893	13.7976	13.9047	13.9014	14.0676	14.1553	13.6289	13.6631	13.4732	13.1684	13.3538	13.3465
Q13557-10;Q13557-6;Q13557;Q13557-11;Q13557-8	0.546808	15.5984	5.76881	4.95006e-06	1.55178e-05	3.22888	5.30539	not significant	KCC2D_HUMAN	CAMK2D	Calcium/calmodulin-dependent protein kinase type II subunit delta	13	16.1513	16.1687	16.1076	16.0964	15.9692	16.1815	15.7253	15.3768	15.7085	15.5168	15.4275	15.6391
Q9H0R3	0.546436	13.4681	3.3331	0.00264773	0.00494304	-2.89669	2.57713	not significant	TM222_HUMAN	TMEM222	Transmembrane protein 222	4	13.4296	13.4417	13.6446	13.3679	13.2587	13.6199	NA	NA	13.2462	12.9877	12.8669	12.5551
Q96HP4	0.545558	14.8105	5.41256	4.4821e-06	1.41325e-05	3.15937	5.34852	not significant	OXND1_HUMAN	OXNAD1	Oxidoreductase NAD-binding domain-containing protein 1	11	15.1754	15.2125	15.3354	15.2796	15.1287	15.073	14.8093	14.7527	14.7533	14.7713	14.3428	14.502
Q9H2W6	0.54523	17.1568	9.17462	7.07826e-11	6.07721e-10	14.2738	10.1501	not significant	RM46_HUMAN	MRPL46	Large ribosomal subunit protein mL46	13	17.6586	17.6783	17.6331	17.6155	17.4765	17.6159	16.9616	17.1112	17.0845	17.1688	17.1623	16.918
Q8NBJ4;Q8NBJ4-2	0.54493	14.6669	4.4305	9.14142e-05	0.000221821	0.187325	4.03899	not significant	GOLM1_HUMAN	GOLM1	Golgi membrane protein 1	11	14.5164	14.6362	14.2785	14.4543	14.3643	14.372	13.8258	14.1669	14.1541	13.6957	13.545	13.9645
Q9NQH7;Q9NQH7-2;Q9NQH7-4	0.544764	15.4127	5.80252	1.36428e-06	4.75306e-06	4.34465	5.8651	not significant	XPP3_HUMAN	XPNPEP3	Xaa-Pro aminopeptidase 3	10	16.0726	16.2456	15.8399	16.0001	16.0226	16.1221	15.4609	15.2959	15.7508	15.564	15.3345	15.6283
Q9BYC9	0.544755	16.5111	6.29834	3.0171e-07	1.20462e-06	5.85354	6.52041	not significant	RM20_HUMAN	MRPL20	Large ribosomal subunit protein bL20m	10	17.0469	17.0176	17.1163	16.8207	16.856	16.9286	16.6024	16.4094	16.2268	16.327	16.5497	16.4022
P06280	0.542435	14.0591	5.23117	7.78846e-06	2.373e-05	2.61027	5.10855	not significant	AGAL_HUMAN	GLA	Alpha-galactosidase A	13	14.2462	14.1431	14.249	14.1678	14.35	14.1781	13.5163	13.4869	13.7827	13.8679	13.7305	13.6954
P11177;P11177-2	0.542426	19.262	8.97041	1.24216e-10	1.0105e-09	13.7052	9.90582	not significant	ODPB_HUMAN	PDHB	Pyruvate dehydrogenase E1 component subunit beta, mitochondrial	22	19.5542	19.6715	19.617	19.7345	19.6591	19.7233	19.1237	19.1445	19.1584	19.0922	19.0323	19.154
O15160	0.541267	15.4019	5.60549	4.0787e-06	1.30118e-05	3.32485	5.38948	not significant	RPAC1_HUMAN	POLR1C	DNA-directed RNA polymerases I and III subunit RPAC1	7	15.5526	15.0971	15.2381	15.1352	15.2537	15.3261	14.8033	14.6104	14.7246	14.4765	14.7621	14.9783
Q96J42;Q96J42-2	0.539035	14.312	4.58869	5.4319e-05	0.000139286	0.689677	4.26505	not significant	TXD15_HUMAN	TXNDC15	Thioredoxin domain-containing protein 15	7	14.7456	14.9893	14.6684	14.7674	14.8456	14.6448	13.72	14.4702	14.4869	14.3968	14.2596	14.0932
Q9BYD2	0.538633	16.9797	5.95807	8.4912e-07	3.06663e-06	4.81824	6.07103	not significant	RM09_HUMAN	MRPL9	Large ribosomal subunit protein bL9m	15	17.5051	17.4535	17.3724	17.4586	17.285	17.3665	16.7911	16.8336	16.94	17.0022	16.8674	16.7751
A0A0H3N7N9	0.5385	13.6944	2.29876	0.0342296	0.0514472	-5.07302	1.4656	not significant	A0A0H3N7N9_SALTS	gcd	Glucose dehydrogenase	6	NA	NA	14.3072	14.3736	14.1943	13.58	13.0611	NA	NA	13.7555	NA	13.9093
Q13427;Q13427-2	0.53848	12.253	3.54464	0.00212243	0.00403646	-2.59622	2.67317	not significant	PPIG_HUMAN	PPIG	Peptidyl-prolyl cis-trans isomerase G	2	12.6631	12.4174	12.4422	12.5096	12.475	12.93	12.1011	11.8029	12.3522	NA	NA	11.8814
Q9Y6I9	0.537126	14.7027	4.47307	0.000100738	0.000241742	0.134771	3.99681	not significant	TX264_HUMAN	TEX264	Testis-expressed protein 264	9	14.9907	14.8639	14.8299	14.8676	14.8184	14.67	14.3754	14.0181	14.4882	14.0601	14.4872	14.3888
Q96CU9	0.536292	15.7299	7.10224	2.6873e-08	1.31102e-07	8.28125	7.57068	not significant	FXRD1_HUMAN	FOXRED1	FAD-dependent oxidoreductase domain-containing protein 1	13	16.2881	16.1648	16.0286	16.1331	16.1164	16.1114	15.4806	15.7248	15.6873	15.6162	15.6096	15.506
Q9NVH1	0.535996	16.8636	6.75165	7.67154e-08	3.43846e-07	7.22699	7.11512	not significant	DJC11_HUMAN	DNAJC11	DnaJ homolog subfamily C member 11	31	17.1363	17.1386	17.1802	17.2322	17.2813	17.2275	16.5002	16.502	16.7102	16.7622	16.7194	16.7863
Q9UJZ1	0.535285	18.1512	9.60103	2.22553e-11	2.10519e-10	15.4442	10.6526	not significant	STML2_HUMAN	STOML2	Stomatin-like protein 2, mitochondrial	25	18.619	18.6293	18.6446	18.6667	18.7016	18.5839	18.0776	18.1505	18.1857	18.0338	18.1166	18.0694
P62316;P62316-2	0.534587	13.4107	4.50507	9.20666e-05	0.00022274	0.223649	4.0359	not significant	SMD2_HUMAN	SNRPD2	Small nuclear ribonucleoprotein Sm D2	5	13.7747	13.6646	13.6821	13.6142	13.3751	13.8748	13.0912	12.9888	13.3337	13.045	13.0024	13.3169
O00584	0.533748	17.3653	4.54844	6.12721e-05	0.000154798	0.571146	4.21274	not significant	RNT2_HUMAN	RNASET2	Ribonuclease T2	12	17.6768	17.5247	17.9372	17.7989	17.4471	17.6973	16.8752	17.3366	17.2931	17.368	17.0317	16.9748
Q8IZL8	0.533644	13.4753	4.57094	7.64784e-05	0.000189536	0.406963	4.11646	not significant	PELP1_HUMAN	PELP1	Proline-, glutamic acid- and leucine-rich protein 1	7	13.4941	13.3724	13.3318	13.4487	12.8831	13.2389	12.9417	12.4902	12.6778	12.6764	12.8185	12.9626
Q14690	0.532895	14.3305	6.65018	2.18886e-07	8.91433e-07	6.26394	6.65978	not significant	RRP5_HUMAN	PDCD11	Protein RRP5 homolog	45	14.2599	14.3391	14.1869	14.3654	14.3098	14.1506	13.8977	13.6401	13.7791	13.8336	13.5472	13.7165
Q8IYJ3	0.532732	13.497	5.40402	5.44827e-06	1.68844e-05	2.99075	5.26374	not significant	SYTL1_HUMAN	SYTL1	Synaptotagmin-like protein 1	13	13.6482	13.7098	13.7031	13.4146	13.6994	13.5451	13.1604	13.191	13.3947	12.9976	12.692	13.0882
Q7Z7A1;Q7Z7A1-5	0.53228	12.533	4.08411	0.000348142	0.00076441	-1.00383	3.45824	not significant	CNTRL_HUMAN	CNTRL	Centriolin	17	12.876	12.4821	12.7991	12.7797	12.749	12.6702	12.7277	NA	11.8987	12.3162	11.9303	12.0958
Q13084	0.532204	16.072	6.15587	4.65064e-07	1.78038e-06	5.4203	6.33249	not significant	RM28_HUMAN	MRPL28	Large ribosomal subunit protein bL28m	19	16.5134	16.5445	16.5125	16.4975	16.464	16.447	15.8588	15.886	15.9165	15.8751	16.1589	16.0904
P82914	0.532032	16.5002	6.18029	4.31791e-07	1.66672e-06	5.4946	6.36473	not significant	RT15_HUMAN	MRPS15	Small ribosomal subunit protein uS15m	15	16.9418	16.6786	16.673	16.6088	16.7334	16.7409	16.1954	15.9795	16.072	16.2504	16.3276	16.3594
O95831	0.531455	19.2779	7.98602	2.00999e-09	1.25538e-08	10.8935	8.69681	not significant	AIFM1_HUMAN	AIFM1	Apoptosis-inducing factor 1, mitochondrial	36	19.911	19.8659	19.8328	19.7223	19.8584	19.8684	19.1471	19.315	19.3714	19.3292	19.4275	19.2798
O60684	0.530575	12.1139	2.40606	0.0291842	0.0443142	-4.94129	1.53485	not significant	IMA7_HUMAN	KPNA6	Importin subunit alpha-7	3	NA	12.388	12.6419	12.0766	12.1557	11.8092	NA	NA	NA	12.1309	11.2614	11.6588
Q6P087	0.52996	14.0037	6.96832	4.00702e-08	1.89243e-07	7.87953	7.39718	not significant	RUSD3_HUMAN	RPUSD3	Mitochondrial mRNA pseudouridine synthase RPUSD3	16	14.3095	14.3842	14.359	14.2988	14.425	14.3572	13.7096	14.0114	13.8158	13.8466	13.8328	13.7378
Q86SQ9-4;Q86SQ9;Q86SQ9-2	0.529735	13.9391	3.49453	0.00153134	0.00298562	-2.46889	2.81493	not significant	DHDDS_HUMAN	DHDDS	Dehydrodolichyl diphosphate synthase complex subunit DHDDS	9	13.9317	14.1028	14.1508	13.9061	14.0483	14.3748	13.8994	13.8534	12.8332	NA	13.7811	13.4131
Q9Y3D9	0.52934	18.2654	6.97409	3.93848e-08	1.87366e-07	7.89687	7.40467	not significant	RT23_HUMAN	MRPS23	Small ribosomal subunit protein mS23	16	18.4776	18.613	18.5455	18.413	18.5855	18.571	17.9508	18.0746	18.0223	17.9628	18.0815	17.9375
Q8IYS2-2	0.527395	14.8213	4.62202	4.91566e-05	0.00012705	0.788006	4.30842	not significant	K2013_HUMAN	KIAA2013	Isoform 2 of Uncharacterized protein KIAA2013	17	14.7862	14.749	14.5634	14.6926	14.6843	14.9705	14.1674	13.877	14.1857	14.3048	14.4181	14.3288
P30273	0.527016	17.5361	4.62842	4.82223e-05	0.000124933	0.806907	4.31675	not significant	FCERG_HUMAN	FCER1G	High affinity immunoglobulin epsilon receptor subunit gamma	6	18.1454	17.9159	17.7887	17.7577	17.7126	17.9649	17.3084	17.4722	17.3463	17.4508	17.3899	17.1555
P19338	0.526857	16.001	6.78482	6.94392e-08	3.13827e-07	7.32707	7.1584	not significant	NUCL_HUMAN	NCL	Nucleolin	28	16.0916	15.979	15.8234	15.9206	15.9572	15.9093	15.172	15.3436	15.6194	15.4511	15.3728	15.5609
O96000	0.525435	19.3573	5.78976	1.4184e-06	4.91006e-06	4.30582	5.8482	not significant	NDUBA_HUMAN	NDUFB10	NADH dehydrogenase [ubiquinone] 1 beta subcomplex subunit 10	18	19.9985	19.9245	19.8918	19.7946	19.7959	19.8494	19.2108	19.3111	19.4789	19.3204	19.5471	19.2338
Q96RR1	0.525238	13.5485	5.21082	8.28596e-06	2.51157e-05	2.5488	5.08166	not significant	PEO1_HUMAN	TWNK	Twinkle mtDNA helicase	19	13.9059	13.9885	13.6528	13.6855	13.9469	13.7968	13.2743	13.3045	13.4055	13.2125	13.2909	13.3375
Q99623	0.524815	20.7355	8.23835	9.73751e-10	6.60122e-09	11.6249	9.01155	not significant	PHB2_HUMAN	PHB2	Prohibitin-2	36	21.1131	21.0903	21.116	21.0337	21.0255	21.062	20.5482	20.4817	20.6034	20.4802	20.5751	20.6033
Q10469	0.524797	16.8561	7.77599	3.69485e-09	2.18204e-08	10.2795	8.4324	not significant	MGAT2_HUMAN	MGAT2	Alpha-1,6-mannosyl-glycoprotein 2-beta-N-acetylglucosaminyltransferase	24	17.0982	16.8312	16.8623	16.9207	16.9794	17.0501	16.4048	16.4717	16.5445	16.4981	16.3344	16.3396
Q9BRJ2	0.523589	17.2311	6.76006	7.48014e-08	3.35729e-07	7.25236	7.12609	not significant	RM45_HUMAN	MRPL45	Large ribosomal subunit protein mL45	18	17.538	17.5152	17.4174	17.4657	17.5725	17.6079	16.9237	16.9511	16.942	16.7546	17.233	17.1707
P25398	0.523528	15.3712	4.87271	2.31085e-05	6.41595e-05	1.53281	4.63623	not significant	RS12_HUMAN	RPS12	Small ribosomal subunit protein eS12	8	15.7271	15.4502	15.7434	15.527	15.529	15.5145	15.0312	14.9576	15.1728	14.9677	15.0027	15.218
Q96H55	0.521035	14.0149	5.12944	1.06123e-05	3.15822e-05	2.30331	4.97419	not significant	MYO19_HUMAN	MYO19	Unconventional myosin-XIX	19	14.2336	14.2593	14.1424	14.1599	14.2282	14.3597	13.8232	13.8774	13.8651	13.372	13.6114	13.7079
Q9BZE4	0.520498	14.0738	6.45702	3.21741e-07	1.27676e-06	5.8563	6.49249	not significant	GTPB4_HUMAN	GTPBP4	GTP-binding protein 4	18	14.204	14.3235	14.2119	14.1593	14.0102	14.1581	13.8738	13.3563	13.6485	13.6075	13.6941	13.7637
P80303;P80303-2	0.519568	18.6896	6.40655	2.17345e-07	8.88493e-07	6.18218	6.66285	not significant	NUCB2_HUMAN	NUCB2	Nucleobindin-2	27	18.7005	18.7544	18.6525	18.6873	18.638	18.7405	18.0634	18.2858	18.4346	18.2171	18.1316	17.9234
O95299	0.51772	17.9529	7.60594	6.07021e-09	3.42925e-08	9.77908	8.2168	not significant	NDUAA_HUMAN	NDUFA10	NADH dehydrogenase [ubiquinone] 1 alpha subcomplex subunit 10, mitochondrial	22	18.4623	18.5286	18.452	18.4225	18.5415	18.4726	17.7881	17.8821	18.0214	17.894	18.1401	18.0475
Q16134	0.51722	16.9981	7.72105	4.33612e-09	2.51955e-08	10.1181	8.3629	not significant	ETFD_HUMAN	ETFDH	Electron transfer flavoprotein-ubiquinone oxidoreductase, mitochondrial	29	17.4879	17.4528	17.5178	17.4952	17.5544	17.4676	16.9179	16.9539	17.0538	17.0754	17.0441	16.8272
P56181-2	0.5172	17.2293	7.81466	3.3018e-09	1.9606e-08	10.3929	8.48125	not significant	NDUV3_HUMAN	NDUFV3	Isoform 2 of NADH dehydrogenase [ubiquinone] flavoprotein 3, mitochondrial	21	17.4565	17.5233	17.5084	17.6038	17.5296	17.4508	17.1449	16.9275	17.0668	16.9319	16.9083	16.9898
Q8IUX1	0.517132	14.329	4.54783	6.13839e-05	0.00015496	0.569351	4.21195	not significant	T126B_HUMAN	TMEM126B	Complex I assembly factor TMEM126B, mitochondrial	7	14.4427	14.6461	14.5761	14.44	14.3937	14.5856	13.9757	13.7177	14.2553	14.3313	14.0456	13.656
O15091	0.517063	15.7919	6.10824	5.37549e-07	2.02218e-06	5.27537	6.26958	not significant	MRPP3_HUMAN	PRORP	Mitochondrial ribonuclease P catalytic subunit	28	16.1138	16.1884	16.0442	16.1291	16.2451	16.1182	15.5821	15.7105	15.5836	15.7328	15.6096	15.5177
O00411	0.516618	15.0139	6.05373	6.34535e-07	2.36515e-06	5.10946	6.19754	not significant	RPOM_HUMAN	POLRMT	DNA-directed RNA polymerase, mitochondrial	48	15.2311	15.3112	15.0945	15.3014	15.2268	15.2664	14.8049	14.6245	14.8169	14.6257	14.8007	14.659
Q96PK6	0.516271	13.664	4.44267	9.28018e-05	0.000224351	0.182371	4.03244	not significant	RBM14_HUMAN	RBM14	RNA-binding protein 14	13	13.6699	13.8633	13.738	13.9072	13.7932	13.8592	13.044	13.4824	13.228	13.0899	13.2279	13.661
Q9HCC0	0.515889	18.9275	8.30604	8.02726e-10	5.58135e-09	11.8199	9.09543	not significant	MCCB_HUMAN	MCCC2	Methylcrotonoyl-CoA carboxylase beta chain, mitochondrial	40	19.2789	19.3469	19.2588	19.3687	19.3671	19.3962	18.805	18.7443	18.9231	18.8318	18.8413	18.7757
P53634	0.515664	16.309	7.28385	1.56723e-08	8.05649e-08	8.82381	7.80487	not significant	CATC_HUMAN	CTSC	Dipeptidyl peptidase 1	14	16.44	16.2282	16.3732	16.4579	16.4678	16.4074	15.6823	15.7734	15.9461	15.9183	15.9307	16.0296
Q9BVV7	0.515012	15.2978	5.35877	5.28066e-06	1.64591e-05	2.99633	5.27731	not significant	TIM21_HUMAN	TIMM21	Mitochondrial import inner membrane translocase subunit Tim21	6	15.4142	15.4713	15.369	15.3147	15.3556	15.3336	14.6037	15.2094	14.8255	15.0479	14.7323	14.7494
Q5RI15;Q5RI15-2	0.511921	17.2293	4.33926	0.000114188	0.000272609	-0.0401666	3.94238	not significant	COX20_HUMAN	COX20	Cytochrome c oxidase assembly protein COX20, mitochondrial	6	17.7217	17.7235	17.5473	17.5874	17.58	17.6985	16.7307	17.0325	17.3793	17.1468	17.3286	17.1689
O75746	0.511468	16.0864	8.08736	1.50109e-09	9.69153e-09	11.1881	8.82359	not significant	S2512_HUMAN	SLC25A12	Electrogenic aspartate/glutamate antiporter SLC25A12, mitochondrial	30	16.305	16.4689	16.3865	16.241	16.3961	16.477	15.871	15.8466	15.8664	15.8503	15.8502	15.9212
P57737-3	0.51065	17.2736	6.29197	3.07596e-07	1.22661e-06	5.83419	6.51202	not significant	CORO7_HUMAN	CORO7	Isoform 3 of Coronin-7	13	17.761	17.7579	17.5894	17.6355	17.5193	17.6494	17.0681	17.2499	17.0001	17.0845	17.3379	17.108
P32969	0.51041	17.3171	5.75757	1.56472e-06	5.35395e-06	4.20784	5.80556	not significant	RL9_HUMAN	RPL9	Large ribosomal subunit protein uL6	14	17.2448	17.3232	17.245	17.4445	17.497	17.4109	16.7425	16.6567	17.0029	16.72	16.8342	17.1466
P27701	0.509724	16.033	5.79499	1.39594e-06	4.84263e-06	4.32175	5.85513	not significant	CD82_HUMAN	CD82	CD82 antigen	6	16.3146	16.382	16.4213	16.2838	16.1888	16.2071	15.594	15.9011	16.0688	15.5286	15.9023	15.7445
P45954	0.506514	15.0829	5.42207	4.35407e-06	1.37822e-05	3.1882	5.3611	not significant	ACDSB_HUMAN	ACADSB	Short/branched chain specific acyl-CoA dehydrogenase, mitochondrial	15	15.4102	15.4764	15.448	15.4883	15.475	15.3731	14.9252	15.0225	14.9361	15.1518	14.7974	14.7988
Q8TBP6	0.505226	15.4307	4.76284	3.21931e-05	8.63613e-05	1.20532	4.49224	not significant	S2540_HUMAN	SLC25A40	Probable mitochondrial glutathione transporter SLC25A40	15	15.9027	15.9603	15.5991	15.6362	15.8207	15.8692	15.2596	15.2099	15.3406	15.0856	15.4564	15.4047
Q96BR5	0.502943	14.0253	4.34528	0.000112169	0.000268184	-0.0226853	3.95013	not significant	COA7_HUMAN	COA7	Cytochrome c oxidase assembly factor 7	7	13.7195	13.7901	13.3742	13.7964	13.6942	13.7601	12.8288	13.2445	13.1767	13.3985	13.3025	13.1658
Q9HB40	0.501637	14.2258	3.94651	0.000360565	0.000787159	-1.16274	3.44302	not significant	RISC_HUMAN	SCPEP1	Retinoid-inducible serine carboxypeptidase	8	14.146	14.4552	14.6001	14.354	14.2785	14.0702	13.4989	13.9685	14.0004	14.0622	13.5608	13.8032
P05091	0.501069	18.3872	8.14571	1.26948e-09	8.36214e-09	11.3572	8.89637	not significant	ALDH2_HUMAN	ALDH2	Aldehyde dehydrogenase, mitochondrial	33	18.9149	18.9282	18.9533	18.9618	18.9213	18.8399	18.4678	18.4147	18.4586	18.4792	18.4019	18.2909
Q9UI43	0.499562	13.7786	4.18185	0.000216571	0.000492467	-0.629584	3.6644	not significant	MRM2_HUMAN	MRM2	rRNA methyltransferase 2, mitochondrial	6	14.0632	13.7294	13.9781	13.9448	13.9674	14.0032	13.2413	13.7431	13.0786	13.8044	13.3607	13.4606
Q9Y3Q3	0.499352	15.5349	4.73725	3.4772e-05	9.25927e-05	1.12928	4.45877	not significant	TMED3_HUMAN	TMED3	Transmembrane emp24 domain-containing protein 3	8	15.5994	15.5486	15.3733	15.4687	15.4804	15.5614	14.6787	15.0081	15.2033	14.7068	15.1939	15.245
O00746	0.499044	13.8337	4.22282	0.000167968	0.000390406	-0.40933	3.77477	not significant	NDKM_HUMAN	NME4	Nucleoside diphosphate kinase, mitochondrial	7	14.29	14.2185	14.4624	14.3368	14.2575	14.1519	13.561	13.8026	13.6098	14.1684	13.7273	13.8537
Q9BXR0	0.497993	15.5658	3.9931	0.000315072	0.000695552	-1.03156	3.50159	not significant	TGT_HUMAN	QTRT1	Queuine tRNA-ribosyltransferase catalytic subunit 1	8	15.6713	15.8067	15.8126	16.2446	15.7107	15.6278	15.8802	15.4037	15.1976	15.2685	14.8545	15.2813
Q9H3K2	0.497266	17.781	4.57691	5.62699e-05	0.000143722	0.654945	4.24972	not significant	GHITM_HUMAN	GHITM	Growth hormone-inducible transmembrane protein	12	18.2582	18.072	18.2786	18.1398	18.2186	18.0653	17.7508	17.6468	17.6993	17.7278	17.6856	17.5385
Q9H3N1	0.497022	18.6191	5.83595	1.23205e-06	4.32947e-06	4.44642	5.90937	not significant	TMX1_HUMAN	TMX1	Thioredoxin-related transmembrane protein 1	15	18.9232	19.0144	18.767	18.8247	18.9293	18.9242	18.3611	18.246	18.4288	18.1498	18.5649	18.65
Q9Y228;Q9Y228-2	0.496839	13.4253	3.46044	0.00185402	0.00356559	-2.62504	2.73189	not significant	T3JAM_HUMAN	TRAF3IP3	TRAF3-interacting JNK-activating modulator	7	13.4103	13.5496	13.4965	13.3814	13.4184	13.712	12.5066	13.3609	13.0426	NA	13.3813	12.698
Q9BXW7-2	0.496462	17.5059	6.76287	7.41738e-08	3.33372e-07	7.26083	7.12975	not significant	HDHD5_HUMAN	HDHD5	Isoform 1 of Haloacid dehalogenase-like hydrolase domain-containing 5	22	17.8455	17.7622	17.7072	17.8492	17.8713	17.7993	17.2853	17.1563	17.1365	17.4546	17.4209	17.4024
Q8TAE8	0.496361	17.0205	5.83429	1.23828e-06	4.34669e-06	4.44138	5.90718	not significant	G45IP_HUMAN	GADD45GIP1	Large ribosomal subunit protein mL64	12	17.5342	17.5952	17.5848	17.3636	17.5305	17.2991	17.0469	17.0385	17.1691	16.8695	16.8487	16.9565
Q96I59	0.496168	15.9869	6.73087	8.16632e-08	3.64017e-07	7.16423	7.08797	not significant	SYNM_HUMAN	NARS2	Probable asparagine--tRNA ligase, mitochondrial	22	16.4087	16.4234	16.4326	16.3735	16.3591	16.2598	15.9476	15.7646	15.8945	15.9372	15.873	15.8632
Q9NUQ2	0.495907	16.8646	5.7536	1.5838e-06	5.40786e-06	4.19575	5.8003	not significant	PLCE_HUMAN	AGPAT5	1-acyl-sn-glycerol-3-phosphate acyltransferase epsilon	28	17.1193	17.2884	17.1033	17.0843	17.2384	17.3911	16.6027	16.5192	16.6581	16.6188	16.972	16.8784
P35637;P35637-2	0.494878	15.0723	4.89736	2.14489e-05	6.00279e-05	1.60649	4.66859	not significant	FUS_HUMAN	FUS	RNA-binding protein FUS	6	15.7269	15.8474	15.6543	15.539	15.7613	15.7509	15.276	14.9983	15.4475	15.3388	14.8717	15.3783
Q9NRL3;Q9NRL3-3	0.494699	13.4643	4.43417	0.000106024	0.000254053	0.0726306	3.97459	not significant	STRN4_HUMAN	STRN4	Striatin-4	9	13.4247	13.5648	13.3921	13.613	13.567	13.9001	13.1727	13.313	13.085	12.6916	12.9711	13.2599
O43819	0.492845	15.085	4.66533	4.31658e-05	0.00011282	0.916051	4.36486	not significant	SCO2_HUMAN	SCO2	Protein SCO2 homolog, mitochondrial	10	15.3937	15.5058	15.366	15.3846	15.3299	15.3146	15.0656	15.0033	14.8739	14.7449	14.7966	14.8531
O43818	0.492725	13.5993	4.58119	7.94215e-05	0.000195934	0.428242	4.10006	not significant	U3IP2_HUMAN	RRP9	U3 small nucleolar RNA-interacting protein 2	10	13.7457	13.5502	13.2645	13.4265	13.513	13.4725	12.6835	NA	12.9391	13.5481	12.816	13.0266
Q7L8L6	0.491321	16.2196	7.36573	1.23024e-08	6.45679e-08	9.06753	7.91001	not significant	FAKD5_HUMAN	FASTKD5	FAST kinase domain-containing protein 5, mitochondrial	34	16.5865	16.5637	16.4192	16.6112	16.4118	16.5787	15.9374	16.012	16.1151	15.9567	16.1172	16.0848
Q9Y697;Q9Y697-2	0.491166	16.3618	5.53534	3.08229e-06	1.00259e-05	3.53202	5.51113	not significant	NFS1_HUMAN	NFS1	Cysteine desulfurase	21	16.6531	16.7459	16.713	16.7347	16.7067	16.8292	16.1077	16.4319	16.3381	16.367	16.0978	16.0931
P46778	0.490893	16.3985	4.39699	9.622e-05	0.000231884	0.127733	4.01673	not significant	RL21_HUMAN	RPL21	Large ribosomal subunit protein eL21	11	16.4831	16.5436	16.3615	16.6498	16.6397	16.5607	16.1511	15.6199	16.1388	16.0682	16.1328	16.1821
Q9P0M9	0.49064	16.4528	4.89463	2.16266e-05	6.0458e-05	1.59833	4.66501	not significant	RM27_HUMAN	MRPL27	Large ribosomal subunit protein bL27m	10	16.8496	16.9208	16.8723	16.9101	16.8702	16.9531	16.4683	16.2647	16.442	16.3883	16.4963	16.3728
O60942	0.490638	13.4228	3.47966	0.00142144	0.00278805	-2.42811	2.84727	not significant	MCE1_HUMAN	RNGTT	mRNA-capping enzyme	12	13.6073	13.6199	13.2158	13.3989	13.2213	13.5167	12.599	NA	12.7821	13.0128	13.3787	12.924
P52789	0.489377	14.5933	6.65671	1.02087e-07	4.47697e-07	6.94013	6.99103	not significant	HXK2_HUMAN	HK2	Hexokinase-2	35	15.2502	15.3139	15.1834	15.3545	15.26	15.3066	14.7628	14.7167	14.7815	14.865	14.8014	14.805
Q86UE4	0.489363	18.064	5.41505	4.44824e-06	1.40666e-05	3.16692	5.35181	not significant	LYRIC_HUMAN	MTDH	Protein LYRIC	31	18.5041	18.35	18.1589	18.3268	18.2125	18.3066	17.8134	17.6883	17.9163	17.7472	17.7851	17.9723
Q96DA6	0.489145	16.9684	4.81217	2.77436e-05	7.55476e-05	1.35218	4.55684	not significant	TIM14_HUMAN	DNAJC19	Mitochondrial import inner membrane translocase subunit TIM14	13	17.3361	17.2242	17.3968	17.1675	17.1147	17.3366	16.7656	16.8311	16.7843	16.7664	16.6691	16.8244
P55769	0.488408	14.6591	4.43219	0.000113001	0.000269974	0.0214196	3.94692	not significant	NH2L1_HUMAN	SNU13	NHP2-like protein 1	8	14.6727	14.5303	14.3735	14.4064	14.3943	14.5298	14.0541	13.8801	14.3158	13.9523	13.7388	14.0353
Q9BYD1	0.487531	17.6491	7.20824	1.96097e-08	9.83203e-08	8.59825	7.70753	not significant	RM13_HUMAN	MRPL13	Large ribosomal subunit protein uL13m	13	17.9997	18.0839	17.9843	17.9786	18.0673	17.95	17.4144	17.6678	17.5956	17.3891	17.6531	17.4186
P53007	0.487401	18.9023	6.12847	5.05469e-07	1.91255e-06	5.33694	6.29631	not significant	TXTP_HUMAN	SLC25A1	Tricarboxylate transport protein, mitochondrial	24	19.1807	19.1115	19.1522	19.0967	19.3227	19.3512	18.6169	18.566	18.7226	18.6586	19.0014	18.7249
P07954-2	0.487078	18.4864	7.88102	2.72336e-09	1.65333e-08	10.5871	8.56489	not significant	FUMH_HUMAN	FH	Isoform Cytoplasmic of Fumarate hydratase, mitochondrial	29	18.9509	19.0276	18.9878	18.9004	18.9306	19.0314	18.4387	18.5494	18.4813	18.5057	18.459	18.4721
O43529	0.486918	13.2659	2.86333	0.0102086	0.0169656	-4.07054	1.99104	not significant	CHSTA_HUMAN	CHST10	Carbohydrate sulfotransferase 10	2	13.6206	NA	13.3067	12.8148	13.1817	13.6102	13.086	NA	12.683	12.8349	NA	12.6756
P23497-4	0.486899	13.5077	3.10206	0.00389961	0.0070301	-3.43778	2.40898	not significant	SP100_HUMAN	SP100	Isoform Sp100-C of Nuclear autoantigen Sp-100	5	13.5436	13.8192	13.3802	13.4831	13.4686	13.7222	13.2306	12.9792	13.3799	12.4893	13.479	12.9378
O43824	0.486655	13.8187	4.96296	1.75866e-05	5.03175e-05	1.80289	4.75482	not significant	GTPB6_HUMAN	GTPBP6	Putative GTP-binding protein 6	11	13.9705	14.3411	13.965	14.2129	14.0928	14.0885	13.5152	13.4822	13.9725	13.7442	13.4743	13.5625
Q15119	0.485281	13.8616	4.9159	2.8833e-05	7.82508e-05	1.37392	4.54011	not significant	PDK2_HUMAN	PDK2	[Pyruvate dehydrogenase (acetyl-transferring)] kinase isozyme 2, mitochondrial	8	13.8798	14.0853	14.2936	14.0785	14.2306	13.9516	13.6095	13.4688	13.7703	13.7135	13.2654	13.7803
P16260	0.48501	14.8936	5.59944	2.53484e-06	8.39955e-06	3.72681	5.59605	not significant	GDC_HUMAN	SLC25A16	Solute carrier family 25 member 16	13	15.3318	15.4597	15.2572	15.2039	15.2461	15.4105	14.5707	14.8641	14.8352	14.8698	14.9661	14.8932
Q9Y3E5	0.484269	15.972	3.10429	0.00374567	0.00678264	-3.41036	2.42647	not significant	PTH2_HUMAN	PTRH2	Peptidyl-tRNA hydrolase 2, mitochondrial	9	16.2436	16.2429	16.1015	16.0021	16.243	16.236	15.7368	15.4316	15.5464	15.4095	16.052	15.9872
P61009	0.484077	17.7605	4.52857	6.50211e-05	0.000163508	0.512732	4.18695	not significant	SPCS3_HUMAN	SPCS3	Signal peptidase complex subunit 3	10	18.1015	17.7179	17.8578	17.9492	18.0501	18.0273	17.3048	17.6081	17.5526	17.3934	17.4619	17.4785
Q96GC9	0.483795	15.328	3.02753	0.00510051	0.00895203	-3.66723	2.29239	not significant	VMP1_HUMAN	VMP1	Vacuole membrane protein 1	6	15.3342	15.5035	15.5389	15.36	15.2481	15.2544	14.1552	14.7533	15.2733	15.0409	15.2308	14.8829
Q9H845	0.483071	18.3686	8.11716	1.37788e-09	8.98521e-09	11.2745	8.86079	not significant	ACAD9_HUMAN	ACAD9	Complex I assembly factor ACAD9, mitochondrial	46	18.6724	18.7572	18.6666	18.7456	18.749	18.7039	18.2085	18.0988	18.1061	18.1936	18.3905	18.3988
Q86V81	0.482147	14.0904	4.14031	0.000222587	0.000504737	-0.675801	3.6525	not significant	THOC4_HUMAN	ALYREF	THO complex subunit 4	6	14.3494	14.5282	14.4713	14.5802	14.5667	14.537	14.0535	13.3321	14.2223	14.2986	14.0482	14.1852
Q15031	0.481488	16.79	8.40673	6.02879e-10	4.24625e-09	12.109	9.21977	not significant	SYLM_HUMAN	LARS2	Leucine--tRNA ligase, mitochondrial	41	17.0427	17.028	17.0172	17.0346	17.1043	17.0479	16.541	16.4464	16.6097	16.5947	16.6325	16.5615
O60783	0.48135	17.475	4.66223	4.35701e-05	0.000113695	0.906862	4.36081	not significant	RT14_HUMAN	MRPS14	Small ribosomal subunit protein uS14m	4	17.7669	17.8789	18.0341	17.987	17.9387	18.0578	17.4182	17.2534	17.5547	17.7535	17.3074	17.4882
P83731	0.480761	18.0978	5.0622	1.30165e-05	3.78852e-05	2.10088	4.88551	not significant	RL24_HUMAN	RPL24	Large ribosomal subunit protein eL24	11	18.3177	18.3748	18.3572	18.1668	18.32	18.3156	17.8796	17.9697	17.9947	17.644	17.7439	17.7357
Q6L8Q7	0.480016	16.0785	6.59731	1.22106e-07	5.28367e-07	6.76043	6.91326	not significant	PDE12_HUMAN	PDE12	2',5'-phosphodiesterase 12	27	16.3148	16.3185	16.3728	16.3721	16.388	16.3818	15.7885	15.8872	15.9921	15.7829	15.8429	15.9744
Q9NX62	0.479545	14.6917	3.9853	0.000322273	0.000710433	-1.05355	3.49178	not significant	IMPA3_HUMAN	BPNT2	Golgi-resident adenosine 3',5'-bisphosphate 3'-phosphatase	18	14.7183	14.8434	14.6692	14.8261	14.701	14.9502	14.6353	14.1918	14.2537	14.4558	14.0526	14.2416
Q7Z7M8	0.479367	14.1697	2.81923	0.00840454	0.0141996	-4.1442	2.07549	not significant	B3GN8_HUMAN	B3GNT8	UDP-GlcNAc:betaGal beta-1,3-N-acetylglucosaminyltransferase 8	8	14.6448	13.9603	14.0667	13.6504	13.8419	14.3025	13.2844	13.116	13.6466	13.8511	13.579	14.1135
Q9Y291	0.479146	17.587	5.53514	3.08417e-06	1.00259e-05	3.53141	5.51086	not significant	RT33_HUMAN	MRPS33	Small ribosomal subunit protein mS33	6	17.9479	17.8979	17.962	17.8042	17.8398	18.0107	17.2789	17.3258	17.5311	17.4509	17.4759	17.5249
Q16891-2	0.47892	20.7275	7.0347	3.28654e-08	1.5736e-07	8.07881	7.48326	not significant	MIC60_HUMAN	IMMT	Isoform 2 of MICOS complex subunit MIC60	70	21.102	20.97	20.9139	21.0882	21.0369	21.1	20.5884	20.375	20.6075	20.4681	20.6493	20.6492
Q9Y512	0.478257	18.0732	6.16597	4.51005e-07	1.73472e-06	5.45103	6.34582	not significant	SAM50_HUMAN	SAMM50	Sorting and assembly machinery component 50 homolog	34	18.5153	18.5958	18.585	18.4599	18.6085	18.5597	18.0091	18.0629	18.1323	18.0051	18.133	18.1124
O43678	0.47814	17.0118	3.6345	0.000878381	0.00178976	-2.0248	3.05632	not significant	NDUA2_HUMAN	NDUFA2	NADH dehydrogenase [ubiquinone] 1 alpha subcomplex subunit 2	4	17.7609	17.9661	17.8156	17.5982	17.2484	17.4669	16.7404	17.4146	17.273	17.1986	17.1805	17.18
Q99442	0.478059	16.2527	4.4986	7.11065e-05	0.000177303	0.424771	4.14809	not significant	SEC62_HUMAN	SEC62	Translocation protein SEC62	8	16.4975	16.4211	16.3665	16.5201	16.4897	16.4749	15.8247	15.7845	16.1694	15.7731	16.0567	16.293
Q7Z6M4	0.476623	13.7126	5.62998	3.80566e-06	1.21886e-05	3.39421	5.41957	not significant	MTEF4_HUMAN	MTERF4	Transcription termination factor 4, mitochondrial	12	13.9223	14.0174	14.0847	13.9563	14.0583	14.0968	13.2181	13.6172	13.7147	13.4277	13.806	13.4925
Q02083-2;Q02083	0.476598	13.1141	3.14834	0.00394941	0.00710806	-3.21065	2.40347	not significant	NAAA_HUMAN	NAAA	N-acylethanolamine-hydrolyzing acid amidase	5	12.7118	12.6381	12.7345	12.6076	12.6708	12.791	NA	NA	12.4262	NA	12.4521	11.7688
Q96T52;Q96T52-2	0.474022	14.3691	2.88957	0.00843134	0.0142301	-3.88648	2.0741	not significant	IMP2L_HUMAN	IMMP2L	Mitochondrial inner membrane protease subunit 2	3	14.5396	14.7343	14.6562	14.9723	14.6854	14.8843	NA	NA	14.7127	NA	14.0569	14.0444
Q9NXW2	0.473997	14.6048	6.13919	4.89261e-07	1.86642e-06	5.36955	6.31046	not significant	DJB12_HUMAN	DNAJB12	DnaJ homolog subfamily B member 12	14	14.6901	14.8265	14.7022	14.7821	14.7695	14.6851	14.1023	14.4783	14.3326	14.2449	14.1762	14.2772
Q99735	0.473981	16.888	3.70895	0.000755109	0.00156008	-1.86454	3.12199	not significant	MGST2_HUMAN	MGST2	Microsomal glutathione S-transferase 2	3	16.8393	16.8688	16.2244	16.7243	16.7825	16.9755	16.2132	16.1755	16.311	16.4085	16.206	16.2569
Q53R41	0.472941	16.3778	6.80069	6.62077e-08	2.99638e-07	7.37493	7.17909	not significant	FAKD1_HUMAN	FASTKD1	FAST kinase domain-containing protein 1, mitochondrial	33	16.7947	16.6574	16.6892	16.7706	16.6285	16.7728	16.2897	16.3379	16.2183	16.2606	16.259	16.1101
Q9BV79	0.471487	15.5576	5.1497	9.97846e-06	2.98986e-05	2.36438	5.00094	not significant	MECR_HUMAN	MECR	Enoyl-[acyl-carrier-protein] reductase, mitochondrial	8	16.0052	15.8832	15.8265	15.826	16.0513	15.9136	15.5254	15.3172	15.5072	15.3882	15.5518	15.3872
Q96KC8	0.471439	15.7824	5.36062	5.25101e-06	1.63823e-05	3.00193	5.27976	not significant	DNJC1_HUMAN	DNAJC1	DnaJ homolog subfamily C member 1	19	15.9391	16.1018	15.7231	15.8278	15.9188	15.9215	15.4375	15.0782	15.4639	15.509	15.5242	15.5905
Q9NVS2	0.469947	16.6182	6.03981	6.61987e-07	2.4512e-06	5.06711	6.17915	not significant	RT18A_HUMAN	MRPS18A	Large ribosomal subunit protein mL66	13	17.201	17.1419	17.1907	16.8553	17.0095	16.9756	16.4962	16.6729	16.6568	16.5256	16.6467	16.5561
Q9Y2R5	0.468933	16.676	3.27357	0.00238086	0.0044834	-2.98039	2.62327	not significant	RT17_HUMAN	MRPS17	Small ribosomal subunit protein uS17m	9	17.0694	16.9217	16.8895	16.8611	17.0833	16.9639	16.1831	16.1977	16.639	16.4005	16.8337	16.7213
O95169;O95169-3	0.466175	17.2028	3.05276	0.0042909	0.00766754	-3.53868	2.36745	not significant	NDUB8_HUMAN	NDUFB8	NADH dehydrogenase [ubiquinone] 1 beta subcomplex subunit 8, mitochondrial	7	17.9064	17.583	17.6436	17.5805	17.7696	17.8127	17.0005	17.0256	17.3042	17.2274	17.7952	17.1458
P52429	0.464441	12.4741	3.60555	0.00110314	0.00220357	-2.20702	2.95737	not significant	DGKE_HUMAN	DGKE	Diacylglycerol kinase epsilon	7	12.4078	12.7794	12.4746	12.4829	12.8789	12.7317	12.2229	12.5846	11.9564	11.6981	12.479	12.0277
Q8WVC6	0.464165	14.0159	3.72589	0.000797206	0.00163801	-1.89212	3.09843	not significant	DCAKD_HUMAN	DCAKD	Dephospho-CoA kinase domain-containing protein	13	13.9178	14.3624	14.2601	14.2613	14.1243	14.0972	13.8442	13.8608	13.2699	13.6287	13.6774	13.957
Q9Y240	0.464108	13.5864	3.97407	0.000466508	0.00100332	-1.33739	3.33114	not significant	CLC11_HUMAN	CLEC11A	C-type lectin domain family 11 member A	9	13.8803	13.8043	13.5384	13.6761	13.6168	13.9791	13.6835	12.8704	13.4089	13.2246	13.2541	13.2689
Q86Y39	0.463796	19.1752	5.4834	3.61136e-06	1.1635e-05	3.37431	5.44233	not significant	NDUAB_HUMAN	NDUFA11	NADH dehydrogenase [ubiquinone] 1 alpha subcomplex subunit 11	9	19.5937	19.5122	19.5063	19.2875	19.4123	19.4789	18.766	19.1115	19.0472	19.0363	19.1697	18.8776
Q9Y2V7;Q9Y2V7-2	0.463674	12.7613	4.17594	0.000210112	0.000479793	-0.609936	3.67755	not significant	COG6_HUMAN	COG6	Conserved oligomeric Golgi complex subunit 6	6	12.5501	12.9987	12.8184	12.9027	12.7902	12.8678	12.1551	12.4744	12.5286	12.5606	11.8447	12.5825
O43716	0.46155	15.4784	4.16789	0.000189234	0.000435787	-0.534473	3.723	not significant	GATC_HUMAN	GATC	Glutamyl-tRNA(Gln) amidotransferase subunit C, mitochondrial	6	15.9456	16.0954	15.8117	15.7687	15.6659	16.0108	15.4318	15.5245	15.5518	15.4261	15.2855	15.309
Q9NZE8	0.460381	15.4896	4.19701	0.00017373	0.000402227	-0.450946	3.76012	not significant	RM35_HUMAN	MRPL35	Large ribosomal subunit protein bL35m	9	15.8705	15.8888	15.8716	15.9873	16.042	15.8514	15.5909	15.2623	15.3337	15.7037	15.4557	15.4031
P53701	0.458768	15.2828	5.56317	4.59786e-06	1.44695e-05	3.20494	5.33744	not significant	CCHL_HUMAN	HCCS	Holocytochrome c-type synthase	23	15.6243	15.6677	15.7667	15.5511	15.5878	15.4329	15.0082	15.3737	15.2059	14.9627	15.2987	15.0286
Q92947	0.458559	16.8567	5.07491	1.2524e-05	3.66484e-05	2.13911	4.90226	not significant	GCDH_HUMAN	GCDH	Glutaryl-CoA dehydrogenase, mitochondrial	16	17.2513	17.198	17.2779	17.4413	17.2589	17.2965	16.7821	17.0451	16.9339	16.9505	16.7253	16.5356
Q9BRR3	0.458037	13.8991	3.47965	0.00135378	0.00266821	-2.44079	2.86845	not significant	PGAP4_HUMAN	PGAP4	Post-GPI attachment to proteins factor 4	12	13.9792	14.2156	13.8955	14.0498	14.022	14.0189	13.6108	13.7318	13.7953	13.6293	13.4879	13.1778
Q8TD22	0.457469	14.0945	3.59769	0.00112668	0.00224454	-2.22746	2.9482	not significant	SFXN5_HUMAN	SFXN5	Sideroflexin-5	5	14.2252	14.086	14.2321	14.3054	14.2525	14.3349	13.6849	13.5853	13.5322	14.2659	13.9675	13.6555
Q9H649	0.457076	12.5219	2.91658	0.0069967	0.0120017	-3.90541	2.15511	not significant	NSUN3_HUMAN	NSUN3	tRNA (cytosine(34)-C(5))-methyltransferase, mitochondrial	11	12.7601	12.7901	12.8049	12.7184	12.5676	13.0434	12.3396	NA	12.6999	12.4248	12.5869	11.5671
Q14008;Q14008-2;Q14008-3	0.457027	13.0714	4.24615	0.000150341	0.000352966	-0.309538	3.82292	not significant	CKAP5_HUMAN	CKAP5	Cytoskeleton-associated protein 5	34	13.3627	13.3972	13.261	13.3857	13.2895	13.3997	12.5918	13.1973	13.1472	13.1078	12.6869	12.6226
Q10570	0.455708	11.8781	3.14193	0.00412316	0.00738403	-3.24314	2.38477	not significant	CPSF1_HUMAN	CPSF1	Cleavage and polyadenylation specificity factor subunit 1	5	12.1812	12.1452	11.8925	12.1919	11.9536	12.0039	NA	NA	NA	11.5378	11.5486	11.7307
Q12981	0.4553	14.8089	4.21905	0.000162826	0.000379811	-0.387572	3.78828	not significant	SEC20_HUMAN	BNIP1	Vesicle transport protein SEC20	14	15.0642	14.9217	14.9805	14.9612	15.0215	15.038	14.4609	14.5495	14.7182	14.8075	14.0023	14.717
Q14197	0.454841	17.4552	5.22209	8.00671e-06	2.43494e-05	2.58284	5.09655	not significant	ICT1_HUMAN	MRPL58	Large ribosomal subunit protein mL62	11	17.7715	17.8552	17.7184	17.5792	17.596	17.8115	17.0904	17.4689	17.3852	16.9833	17.398	17.277
Q13190	0.453579	15.4712	4.49926	7.0967e-05	0.000177227	0.4267	4.14894	not significant	STX5_HUMAN	STX5	Syntaxin-5	16	15.5395	15.6385	15.3842	15.4919	15.3682	15.5901	15.0552	15.0279	15.3756	15.0798	14.7917	14.9606
Q5T653	0.453097	16.3649	6.26796	3.30849e-07	1.30971e-06	5.7612	6.48037	not significant	RM02_HUMAN	MRPL2	Large ribosomal subunit protein uL2m	12	16.6542	16.802	16.8025	16.7387	16.8264	16.6369	16.2633	16.2168	16.4495	16.2953	16.1981	16.3191
Q15366;Q15366-6	0.453064	15.6689	4.50596	6.95624e-05	0.00017412	0.446351	4.15763	not significant	PCBP2_HUMAN	PCBP2	Poly(rC)-binding protein 2	7	15.8993	15.8418	15.8553	15.7206	15.649	15.8589	15.3167	15.3564	15.3416	15.4214	15.1436	15.5268
P54098	0.452988	14.7839	6.25974	3.39212e-07	1.34119e-06	5.7362	6.46953	not significant	DPOG1_HUMAN	POLG	DNA polymerase subunit gamma-1	34	15.1226	15.3766	15.1895	15.016	15.1563	15.2209	14.6764	14.6186	15.0365	14.6667	14.717	14.6488
Q8N2H3	0.452818	13.4446	4.94609	1.85082e-05	5.25989e-05	1.75234	4.73264	not significant	PYRD2_HUMAN	PYROXD2	Pyridine nucleotide-disulfide oxidoreductase domain-containing protein 2	12	13.9896	13.8828	13.8363	13.875	13.9342	13.8164	13.4789	13.7036	13.3552	13.489	13.4773	13.1133
Q96CM3	0.452577	12.3285	2.89102	0.00817401	0.0138532	-3.86714	2.08757	not significant	RUSD4_HUMAN	RPUSD4	Pseudouridylate synthase RPUSD4, mitochondrial	4	12.3151	12.493	12.3967	12.6724	12.5056	12.6423	NA	NA	12.2533	11.9255	11.976	NA
Q9Y3D3	0.452522	16.3547	4.10637	0.000226575	0.000513423	-0.710288	3.64479	not significant	RT16_HUMAN	MRPS16	Small ribosomal subunit protein bS16m	8	16.5817	16.6207	16.5777	16.7601	16.2842	16.4064	15.7541	15.993	15.9414	16.1385	16.378	16.3106
Q8N983;Q8N983-2	0.450961	17.2018	4.84116	2.5419e-05	6.96827e-05	1.43863	4.59484	not significant	RM43_HUMAN	MRPL43	Large ribosomal subunit protein mL43	11	17.5776	17.7403	17.4195	17.6541	17.4586	17.7173	17.2268	16.9494	17.0379	17.0018	17.2634	17.3825
Q9H0R6	0.450282	15.595	5.2488	7.38168e-06	2.25466e-05	2.66353	5.13184	not significant	GATA_HUMAN	QRSL1	Glutamyl-tRNA(Gln) amidotransferase subunit A, mitochondrial	22	15.9277	15.953	15.8086	15.8715	16.0127	15.764	15.3306	15.3219	15.504	15.4984	15.6082	15.3728
Q96C36	0.450232	15.7168	5.80677	1.3467e-06	4.69684e-06	4.3576	5.87073	not significant	P5CR2_HUMAN	PYCR2	Pyrroline-5-carboxylate reductase 2	16	15.8679	15.7758	15.9081	15.822	15.7987	15.7543	15.2305	15.3728	15.3811	15.426	15.3312	15.4839
Q86U38	0.450196	12.7369	3.19871	0.0036919	0.00669272	-3.32577	2.43275	not significant	NOP9_HUMAN	NOP9	Nucleolar protein 9	4	12.817	13.0397	13.1374	12.5731	12.2677	13.0872	12.4788	12.0849	12.2	12.1966	12.7254	12.5354
Q9NVI7-2	0.449589	18.7805	7.08071	2.86528e-08	1.38333e-07	8.21675	7.54283	not significant	ATD3A_HUMAN	ATAD3A	Isoform 2 of ATPase family AAA domain-containing protein 3A	50	19.0677	19.0211	18.9337	19.0354	18.983	18.9678	18.5669	18.5041	18.5321	18.5159	18.5553	18.6369
O94826	0.448711	18.3425	5.94896	8.73012e-07	3.14594e-06	4.79051	6.05898	not significant	TOM70_HUMAN	TOMM70	Mitochondrial import receptor subunit TOM70	39	18.8215	18.7236	18.8337	18.706	18.8197	18.7669	18.2656	18.2378	18.3857	18.3653	18.4211	18.3037
P82675	0.447055	16.3932	6.4644	1.82436e-07	7.58169e-07	6.3577	6.73889	not significant	RT05_HUMAN	MRPS5	Small ribosomal subunit protein uS5m	24	16.8065	16.7396	16.4923	16.5946	16.7355	16.7372	16.1486	16.1104	16.3067	16.1711	16.3713	16.3153
O95363	0.446009	14.4708	3.83314	0.000595407	0.00125239	-1.60824	3.22519	not significant	SYFM_HUMAN	FARS2	Phenylalanine--tRNA ligase, mitochondrial	9	14.8589	14.8899	14.5136	14.7349	14.6577	14.6818	13.7553	14.1339	14.3762	14.3747	14.5862	14.4345
Q9H0U4	0.445969	15.8343	3.95177	0.000355123	0.000777638	-1.14796	3.44962	not significant	RAB1B_HUMAN	RAB1B	Ras-related protein Rab-1B	7	16.1283	15.7226	16.2276	16.2139	15.829	15.8679	15.6568	15.821	15.5011	15.5034	15.5873	15.2439
Q9NVA1	0.445861	16.2154	4.03442	0.000279447	0.000624104	-0.914745	3.5537	not significant	UQCC1_HUMAN	UQCC1	Ubiquinol-cytochrome-c reductase complex assembly factor 1	10	16.4229	16.4559	15.9577	16.5226	16.3744	16.2911	15.9816	15.9211	15.9785	15.9258	15.8117	15.7306
Q92520	0.445098	17.3201	5.84594	1.19508e-06	4.21322e-06	4.47684	5.9226	not significant	FAM3C_HUMAN	FAM3C	Protein FAM3C	14	17.4692	17.6364	17.4262	17.5995	17.4108	17.5271	17.0725	17.0395	17.2185	17.1398	16.903	17.0255
Q9NZ45	0.445031	16.6053	5.08355	1.21995e-05	3.58278e-05	2.16512	4.91366	not significant	CISD1_HUMAN	CISD1	CDGSH iron-sulfur domain-containing protein 1	10	16.9909	17.0055	17.0046	17.1641	17.0112	17.0727	16.4202	16.5033	16.4479	16.8038	16.6543	16.7494
P82650	0.444226	16.6825	6.23107	3.70066e-07	1.45084e-06	5.64903	6.43172	not significant	RT22_HUMAN	MRPS22	Small ribosomal subunit protein mS22	28	16.9686	16.936	16.9551	16.9544	16.9692	16.9632	16.4486	16.4679	16.6432	16.5207	16.4427	16.5582
Q01780;Q01780-2	0.443276	12.8777	3.90609	0.000509006	0.0010861	-1.39909	3.29328	not significant	EXOSX_HUMAN	EXOSC10	Exosome component 10	16	12.9487	12.9606	13.043	12.9438	12.8921	13.0952	12.5569	NA	12.7747	12.4837	12.3966	12.4745
Q92890;Q92890-1	0.443246	13.843	3.66497	0.000853372	0.00174208	-1.98285	3.06886	not significant	UFD1_HUMAN	UFD1	Ubiquitin recognition factor in ER-associated degradation protein 1	5	13.8341	14.1918	14.1832	14.1612	14.4349	14.2473	13.4825	13.735	13.9809	13.8561	13.5247	13.814
P82909	0.442171	16.9631	4.59836	5.27692e-05	0.000135955	0.718174	4.27762	not significant	KGD4_HUMAN	MRPS36	Alpha-ketoglutarate dehydrogenase component 4	6	17.4066	17.4667	17.5179	17.2986	17.1963	17.2448	16.7695	16.9723	16.8959	17.0311	16.8187	16.9903
O43615	0.44202	18.5056	7.5801	6.54753e-09	3.67339e-08	9.70281	8.18392	not significant	TIM44_HUMAN	TIMM44	Mitochondrial import inner membrane translocase subunit TIM44	34	18.722	18.6899	18.6571	18.6373	18.7018	18.6972	18.2234	18.1418	18.3244	18.2353	18.2856	18.2428
Q9BT17	0.440658	14.8605	5.1134	1.19704e-05	3.52453e-05	2.19543	4.92189	not significant	MTG1_HUMAN	MTG1	Mitochondrial ribosome-associated GTPase 1	14	15.0449	15.1903	15.03	15.0912	15.068	15.2425	14.6694	14.633	14.6431	14.4504	14.8539	14.773
Q9HC36	0.440468	15.0914	5.02798	1.44407e-05	4.18061e-05	1.99802	4.84041	not significant	MRM3_HUMAN	MRM3	rRNA methyltransferase 3, mitochondrial	15	15.5657	15.3143	15.2558	15.3356	15.3384	15.2127	14.7632	14.9933	14.9052	14.7504	14.9247	15.0428
Q6ZU80	0.440007	13.3838	4.09571	0.000303575	0.000672912	-0.893208	3.51773	not significant	CE128_HUMAN	CEP128	Centrosomal protein of 128 kDa	28	13.3447	13.6098	13.1347	13.3175	13.4062	13.4749	NA	12.8012	13.1104	12.8336	12.8993	13.0619
Q02127	0.43967	16.3761	6.58724	1.25872e-07	5.42501e-07	6.72995	6.90007	not significant	PYRD_HUMAN	DHODH	Dihydroorotate dehydrogenase (quinone), mitochondrial	30	16.6173	16.5476	16.5538	16.3793	16.5524	16.5416	16.0696	16.1516	16.128	16.0877	16.1382	15.9789
Q9P2R7;Q9P2R7-2	0.439097	18.4512	7.23745	1.79821e-08	9.1001e-08	8.68545	7.74516	not significant	SUCB1_HUMAN	SUCLA2	Succinate--CoA ligase [ADP-forming] subunit beta, mitochondrial	37	18.8992	18.8238	18.8347	18.827	18.8445	18.7998	18.422	18.3512	18.5	18.5264	18.2817	18.313
Q9NRK6	0.438441	16.9903	6.52568	1.51582e-07	6.39752e-07	6.5435	6.81935	not significant	ABCBA_HUMAN	ABCB10	ATP-binding cassette sub-family B member 10, mitochondrial	22	17.4171	17.344	17.3338	17.203	17.1898	17.2244	16.8701	16.8884	16.8757	16.7603	16.9372	16.7497
Q9Y3B4	0.437502	12.2584	2.8519	0.0080294	0.0136294	-4.04218	2.09532	not significant	SF3B6_HUMAN	SF3B6	Splicing factor 3B subunit 6	2	12.0133	12.6282	12.6429	12.7486	12.2401	12.6134	11.5184	NA	12.0346	12.1209	12.2657	12.2781
Q96LI5	0.436536	13.0822	3.93906	0.000465423	0.00100165	-1.35784	3.33215	not significant	CNO6L_HUMAN	CNOT6L	CCR4-NOT transcription complex subunit 6-like	2	13.3219	13.0576	13.2033	13.3881	13.3491	13.3044	12.8515	13.0115	12.5515	12.5756	12.7458	13.2693
Q71RC2;Q71RC2-4	0.435944	12.6161	2.36592	0.0256271	0.0394401	-4.95402	1.5913	not significant	LARP4_HUMAN	LARP4	La-related protein 4	7	12.7602	13.3878	12.4786	12.7528	13.2194	13.0752	NA	NA	12.3979	12.6662	NA	12.465
O43143	0.434924	13.7718	4.71462	3.94253e-05	0.000103963	1.01563	4.40423	not significant	DHX15_HUMAN	DHX15	ATP-dependent RNA helicase DHX15	24	14.1321	14.1306	13.8225	13.939	13.9684	14.0774	13.755	13.5008	13.6737	13.4529	13.4753	13.6028
Q00341	0.434233	12.9026	4.07584	0.000279178	0.000623933	-0.841954	3.55412	not significant	VIGLN_HUMAN	HDLBP	Vigilin	17	13.2707	13.4071	13.2191	13.2587	13.281	13.5404	12.8038	13.1047	13.0584	NA	12.885	12.6245
Q9HC21	0.433293	18.0896	6.58453	1.26907e-07	5.46239e-07	6.72173	6.89651	not significant	TPC_HUMAN	SLC25A19	Mitochondrial thiamine pyrophosphate carrier	24	18.4601	18.4237	18.4602	18.3248	18.3336	18.2774	17.9422	18.0455	17.8119	17.9116	18.0818	17.887
P31942-2;P31942	0.433139	13.373	3.06981	0.00448972	0.00799647	-3.44373	2.34778	not significant	HNRH3_HUMAN	HNRNPH3	Heterogeneous nuclear ribonucleoprotein H3	2	14.0142	13.8616	13.4285	13.9439	13.6232	13.4461	13.0669	NA	13.3389	13.3431	NA	13.3968
Q9Y676	0.431008	16.4501	5.50479	3.38328e-06	1.09544e-05	3.43925	5.47066	not significant	RT18B_HUMAN	MRPS18B	Small ribosomal subunit protein mS40	13	16.7209	16.7383	16.7127	16.6201	16.6378	16.8325	16.3023	16.2468	16.2398	16.3178	16.3532	16.2164
O60313-2	0.430029	18.835	6.21758	3.85533e-07	1.49884e-06	5.60803	6.41394	not significant	OPA1_HUMAN	OPA1	Isoform 2 of Dynamin-like 120 kDa protein, mitochondrial	81	19.0168	19.0898	18.9847	18.995	19.0738	19.1224	18.5213	18.4844	18.5611	18.5587	18.761	18.8158
Q8IUH5	0.429326	14.4568	3.50829	0.00128122	0.00253287	-2.38154	2.89237	not significant	ZDH17_HUMAN	ZDHHC17	Palmitoyltransferase ZDHHC17	9	14.5823	14.3228	14.0537	14.2977	14.4375	14.5485	14.0663	14.4617	13.4647	13.8722	13.8852	13.9165
Q9NR28;Q9NR28-2	0.42905	14.6319	3.66157	0.000813854	0.00166873	-1.95122	3.08945	not significant	DBLOH_HUMAN	DIABLO	Diablo IAP-binding mitochondrial protein	9	14.3545	14.4287	14.2977	14.1348	14.0517	14.3427	13.7529	14.327	14.0909	13.8641	13.6099	13.3912
P61326;Q96A72	0.428537	13.6404	2.39274	0.0264931	0.0406644	-4.94222	1.57687	not significant	MGN2_HUMAN;MGN_HUMAN	MAGOH;MAGOHB	Protein mago nashi homolog	3	13.8037	13.9065	13.7244	14.0961	13.0785	13.4186	13.2925	NA	NA	NA	13.2751	13.1607
Q9H974;Q9H974-4	0.428036	14.5643	4.67326	4.21505e-05	0.000110522	0.93951	4.3752	not significant	QTRT2_HUMAN	QTRT2	Queuine tRNA-ribosyltransferase accessory subunit 2	11	14.7395	14.9523	14.7903	14.8352	14.9092	14.9765	14.5567	14.3731	14.5838	14.3225	14.4641	14.3348
P56589	0.427492	14.6081	4.23475	0.000162228	0.000378762	-0.375293	3.78987	not significant	PEX3_HUMAN	PEX3	Peroxisomal biogenesis factor 3	10	14.9214	14.86	14.8097	14.8171	14.931	14.918	14.1484	14.4057	14.5557	14.4843	14.3546	14.7436
Q9Y5M8	0.427186	17.1722	6.13306	4.98459e-07	1.89484e-06	5.35091	6.30237	not significant	SRPRB_HUMAN	SRPRB	Signal recognition particle receptor subunit beta	21	17.3541	17.3067	17.3433	17.3654	17.4366	17.3953	16.7729	16.7507	17.0163	16.8753	17.0187	17.2045
Q9HD23	0.425057	14.1744	4.42332	9.33663e-05	0.000225548	0.166564	4.02981	not significant	MRS2_HUMAN	MRS2	Magnesium transporter MRS2 homolog, mitochondrial	16	14.5259	14.6929	14.4274	14.3974	14.4325	14.4311	14.0579	14.274	13.9716	14.098	14.145	13.8105
O00217	0.424862	18.5107	4.76708	3.17836e-05	8.54743e-05	1.21796	4.4978	not significant	NDUS8_HUMAN	NDUFS8	NADH dehydrogenase [ubiquinone] iron-sulfur protein 8, mitochondrial	11	18.9908	18.9651	18.9507	18.5394	18.92	18.9417	18.279	18.5073	18.6118	18.3279	18.5587	18.4738
Q9BSH4	0.424707	17.4772	4.66816	4.28007e-05	0.000112046	0.924421	4.36855	not significant	TACO1_HUMAN	TACO1	Translational activator of cytochrome c oxidase 1	13	17.6717	17.8986	17.8051	17.8512	17.7891	17.6269	17.2062	17.4132	17.4451	17.3593	17.3217	17.3487
O14949	0.423892	18.2288	4.03226	0.00028121	0.000627611	-0.920871	3.55097	not significant	QCR8_HUMAN	UQCRQ	Cytochrome b-c1 complex subunit 8	10	18.6843	18.7861	18.7739	18.5157	18.3836	18.7053	18.001	18.348	18.4707	18.2261	18.3468	17.9127
O43172;O43172-2	0.423232	11.7522	2.77636	0.00948198	0.0158716	-4.2513	2.0231	not significant	PRP4_HUMAN	PRPF4	U4/U6 small nuclear ribonucleoprotein Prp4	3	12.4646	12.2754	11.7491	12.2971	11.8658	12.2788	11.358	11.957	11.2249	11.8213	12.0871	11.9431
O00629	0.42274	13.1226	2.88114	0.00678718	0.0116669	-3.96477	2.16831	not significant	IMA3_HUMAN	KPNA4	Importin subunit alpha-3	7	13.3198	13.3989	13.3073	13.0218	13.075	13.1351	12.9341	12.6318	13.066	12.8131	12.3818	12.8946
O75477	0.422632	17.5992	6.55151	1.40209e-07	5.95612e-07	6.62174	6.85323	not significant	ERLN1_HUMAN	ERLIN1	Erlin-1	22	17.6247	17.6644	17.5463	17.7309	17.786	17.7387	17.1971	17.1683	17.2692	17.3111	17.2228	17.3866
Q96PU8;Q96PU8-3;Q96PU8-5;Q96PU8-6;Q96PU8-8;Q96PU8-9	0.422007	12.1958	2.83419	0.00910334	0.0152771	-4.06747	2.0408	not significant	QKI_HUMAN	QKI	KH domain-containing RNA-binding protein QKI	2	12.6429	12.4883	12.6696	12.6601	12.5648	12.7703	12.2919	NA	12.1081	NA	11.8299	12.6127
P62899	0.421253	18.1069	6.03895	6.63729e-07	2.45429e-06	5.06448	6.17801	not significant	RL31_HUMAN	RPL31	Large ribosomal subunit protein eL31	9	18.1208	17.9968	18.0531	18.1004	18.0388	18.0933	17.5758	17.5943	17.7696	17.6743	17.6143	17.6473
Q7L5N7	0.421125	14.7785	5.00825	1.53309e-05	4.41476e-05	1.93877	4.81443	not significant	PCAT2_HUMAN	LPCAT2	Lysophosphatidylcholine acyltransferase 2	23	14.8303	15.0386	14.8275	14.8916	14.925	14.9749	14.6102	14.4581	14.5821	14.2515	14.4728	14.5865
P50897	0.420747	18.1582	4.14124	0.000204604	0.000468189	-0.610737	3.68909	not significant	PPT1_HUMAN	PPT1	Palmitoyl-protein thioesterase 1	14	18.2524	17.9841	18.0635	18.0292	17.9825	18.023	17.5015	17.715	17.6731	17.7095	17.857	17.3541
Q9HBL7	0.419692	15.9324	4.36849	0.000104714	0.000251098	0.0447464	3.97999	not significant	PLRKT_HUMAN	PLGRKT	Plasminogen receptor (KT)	7	15.9695	16.4323	16.2098	16.2676	16.2489	16.1539	15.7414	15.9274	15.7534	15.6819	15.7437	15.9159
Q96AG4	0.419268	19.9393	5.31324	6.0664e-06	1.87287e-05	2.85846	5.21707	not significant	LRC59_HUMAN	LRRC59	Leucine-rich repeat-containing protein 59	21	20.1736	20.213	20.2128	20.4468	20.2555	20.2719	19.8713	19.5875	19.9534	19.7455	19.8848	20.0155
Q14204	0.418304	15.1814	5.99367	7.61859e-07	2.78237e-06	4.92662	6.11813	not significant	DYHC1_HUMAN	DYNC1H1	Cytoplasmic dynein 1 heavy chain 1	141	15.426	15.431	15.3395	15.4075	15.365	15.4382	14.9104	14.9837	15.0569	14.9305	14.8513	15.1645
Q92600	0.417808	13.3163	3.43661	0.00156024	0.00304013	-2.57065	2.80681	not significant	CNOT9_HUMAN	CNOT9	CCR4-NOT transcription complex subunit 9	8	13.7547	13.5743	13.3779	13.6487	13.5479	13.6518	13.4827	13.2226	13.3165	12.829	13.0692	13.1284
Q92506	0.4177	13.9489	4.17762	0.000183908	0.000424725	-0.506585	3.7354	not significant	DHB8_HUMAN	HSD17B8	(3R)-3-hydroxyacyl-CoA dehydrogenase	7	14.2299	14.0378	14.2514	14.0866	14.0344	14.1714	13.9078	14.0131	13.6523	13.7759	13.5261	13.4302
Q99757	0.417605	15.4617	2.69546	0.0106942	0.0177274	-4.39222	1.97085	not significant	THIOM_HUMAN	TXN2	Thioredoxin, mitochondrial	4	16.239	16.3622	16.0766	15.5802	16.0134	16.2215	15.1783	15.6343	16.243	15.5075	15.6144	15.8098
Q9Y287	0.415567	14.7354	3.95205	0.000429796	0.000927425	-1.29032	3.36674	not significant	ITM2B_HUMAN	ITM2B	Integral membrane protein 2B	12	15.1004	14.6572	14.8399	14.6719	14.6466	14.9194	14.1584	14.2942	14.629	14.2351	14.4236	14.6018
Q14137;Q14137-2	0.415516	13.0294	2.79755	0.00932607	0.0156267	-4.02416	2.0303	not significant	BOP1_HUMAN	BOP1	Ribosome biogenesis protein BOP1	12	12.9748	12.9776	12.9161	13.1772	12.9615	13.0709	12.8701	NA	NA	NA	12.3491	12.5732
P19404	0.415353	18.2894	4.67697	4.16821e-05	0.000109647	0.950524	4.38005	not significant	NDUV2_HUMAN	NDUFV2	NADH dehydrogenase [ubiquinone] flavoprotein 2, mitochondrial	18	18.8701	18.6016	18.8139	18.6291	18.4874	18.6208	18.2604	18.3451	18.4079	18.26	18.2962	17.9612
Q9NP81	0.415344	16.7584	6.4593	1.8527e-07	7.67984e-07	6.34225	6.7322	not significant	SYSM_HUMAN	SARS2	Serine--tRNA ligase, mitochondrial	28	17.0372	17.0453	17.0102	17.0418	17.0952	17.081	16.4245	16.6303	16.6706	16.6748	16.731	16.6876
Q08379	0.41533	15.9765	4.6973	3.92117e-05	0.000103483	1.01076	4.40658	not significant	GOGA2_HUMAN	GOLGA2	Golgin subfamily A member 2	40	16.2531	16.3145	15.9274	16.117	16.1408	16.2981	15.822	15.6336	15.9606	15.6465	15.7464	15.7499
O00165;O00165-2	0.415271	16.6087	3.30487	0.00218709	0.00414974	-2.89952	2.66013	not significant	HAX1_HUMAN	HAX1	HCLS1-associated protein X-1	11	16.6556	16.4306	16.4802	16.6935	16.6593	16.744	15.9524	16.1436	16.4646	15.689	16.4195	16.5025
Q14964	0.413489	13.1489	3.3819	0.00181156	0.00348806	-2.71369	2.74195	not significant	RB39A_HUMAN	RAB39A	Ras-related protein Rab-39A	6	13.0203	13.063	13.1875	13.1835	13.4091	13.1375	12.6896	12.833	12.7041	13.1864	12.6209	12.486
P43034	0.412115	13.149	3.1081	0.00407211	0.00730063	-3.4136	2.39018	not significant	LIS1_HUMAN	PAFAH1B1	Platelet-activating factor acetylhydrolase IB subunit beta	10	13.5622	13.4933	13.4024	13.2318	13.2555	13.2211	13.3957	NA	13.2094	12.6994	12.4197	13.0203
Q9BUR5	0.410361	15.4406	3.25636	0.00249424	0.00468606	-3.02467	2.60306	not significant	MIC26_HUMAN	APOO	MICOS complex subunit MIC26	9	16.0292	15.5476	15.757	15.3366	15.6202	15.8667	15.4183	15.2329	15.2813	15.1918	15.4295	15.1414
Q96DB5	0.410302	14.8584	4.56375	5.85296e-05	0.000148793	0.616199	4.23262	not significant	RMD1_HUMAN	RMDN1	Regulator of microtubule dynamics protein 1	14	14.6004	14.6231	14.725	14.3286	14.3796	14.5598	14.3204	14.0583	14.1456	14.0623	14.1925	13.9757
P51648-2	0.409165	15.7968	4.43058	8.70801e-05	0.000213212	0.225695	4.06008	not significant	AL3A2_HUMAN	ALDH3A2	Isoform 2 of Aldehyde dehydrogenase family 3 member A2	21	16.0858	15.919	16.0784	15.9035	15.9337	16.1528	15.7758	15.2525	15.6855	15.5298	15.6887	15.686
Q96CS3	0.409033	16.5872	4.72525	3.60501e-05	9.56047e-05	1.09367	4.44309	not significant	FAF2_HUMAN	FAF2	FAS-associated factor 2	24	16.8059	16.7689	16.5491	16.782	16.7606	16.7819	16.0957	16.1537	16.4023	16.3058	16.5827	16.4539
Q9Y4W6	0.408715	17.4887	7.36973	1.2158e-08	6.412e-08	9.07943	7.91514	not significant	AFG32_HUMAN	AFG3L2	AFG3-like protein 2	50	17.6315	17.7243	17.7047	17.7551	17.7438	17.7571	17.2788	17.2653	17.2753	17.3417	17.3064	17.3966
Q9P258	0.408559	14.2377	3.81107	0.000532222	0.00112971	-1.54061	3.27391	not significant	RCC2_HUMAN	RCC2	Protein RCC2	17	14.5347	14.3227	14.4593	14.4405	14.4437	14.4168	13.9937	14.0049	14.0643	13.9489	14.1244	14.0302
Q08211	0.408151	15.3259	5.44425	4.0693e-06	1.29946e-05	3.25549	5.39048	not significant	DHX9_HUMAN	DHX9	ATP-dependent RNA helicase A	36	15.6812	15.758	15.5638	15.7234	15.802	15.7547	15.3713	15.1995	15.4787	15.3394	15.1428	15.3026
P08910	0.407411	11.9608	3.38001	0.00254733	0.00478028	-2.83625	2.59392	not significant	ABHD2_HUMAN	ABHD2	Monoacylglycerol lipase ABHD2	4	11.9699	12.2176	12.2954	11.7467	12.228	12.1239	11.6329	NA	11.784	NA	11.7225	11.6185
Q8NI60	0.40731	16.7809	5.66433	2.07956e-06	7.02687e-06	3.92414	5.68203	not significant	COQ8A_HUMAN	COQ8A	Atypical kinase COQ8A, mitochondrial	19	17.1381	16.8977	16.907	16.8682	16.9115	17.0149	16.3876	16.6578	16.546	16.515	16.5879	16.5995
Q9UBS4	0.406544	16.6903	5.56844	2.78622e-06	9.13027e-06	3.63261	5.55498	not significant	DJB11_HUMAN	DNAJB11	DnaJ homolog subfamily B member 11	17	16.9532	16.9764	17.0142	16.9109	17.0849	16.9443	16.7793	16.4708	16.6203	16.3935	16.4749	16.7058
Q96GJ1	0.406268	13.8211	4.14674	0.000201336	0.00046164	-0.595018	3.69608	not significant	TRM2B_HUMAN	TRMT2B	tRNA (uracil-5-)-methyltransferase homolog B	10	14.0774	14.182	14.0485	13.971	14.0484	14.097	13.8823	13.8481	13.5608	13.5109	13.6449	13.5397
O14874	0.403645	15.0393	3.70347	0.000722932	0.00150123	-1.83687	3.1409	not significant	BCKD_HUMAN	BCKDK	[3-methyl-2-oxobutanoate dehydrogenase [lipoamide]] kinase, mitochondrial	9	15.289	15.5212	15.4328	15.3819	15.3774	15.3592	15.0956	14.8794	15.3327	14.9203	14.913	14.7986
Q9NYM9	0.402955	14.9811	2.27994	0.0309522	0.0468022	-5.21531	1.50931	not significant	BET1L_HUMAN	BET1L	BET1-like protein	4	14.601	14.805	14.9002	14.7886	14.4416	14.7798	14.0153	NA	NA	14.0451	14.3582	14.8469
O43674	0.402886	17.0715	4.55933	5.93086e-05	0.000150421	0.603189	4.22688	not significant	NDUB5_HUMAN	NDUFB5	NADH dehydrogenase [ubiquinone] 1 beta subcomplex subunit 5, mitochondrial	10	17.3969	17.2301	17.3584	17.4367	17.3904	17.446	16.777	17.0444	16.8631	17.1196	17.0997	16.9373
Q9BQ49	0.402316	14.5036	2.80137	0.00820362	0.013893	-4.14616	2.08599	not significant	SMIM7_HUMAN	SMIM7	Small integral membrane protein 7	4	14.4655	14.6725	14.4725	14.0967	14.1376	14.6576	14.0318	14.007	14.107	14.1629	14.1001	13.6796
P35232	0.40225	20.9996	5.92326	9.44138e-07	3.38724e-06	4.71225	6.02496	not significant	PHB1_HUMAN	PHB1	Prohibitin 1	32	21.3301	21.3528	21.2693	21.151	21.2064	21.2512	20.7793	20.7831	20.8892	20.7983	20.9697	20.9278
Q9H061	0.401754	16.6259	5.09212	1.18862e-05	3.50659e-05	2.19091	4.92496	not significant	T126A_HUMAN	TMEM126A	Transmembrane protein 126A	13	17.1017	16.9737	16.9361	16.8952	16.9916	16.931	16.3927	16.596	16.6287	16.5708	16.7147	16.5158
O14672	0.401492	17.2421	6.03474	6.723e-07	2.48316e-06	5.05165	6.17244	not significant	ADA10_HUMAN	ADAM10	Disintegrin and metalloproteinase domain-containing protein 10	32	17.5774	17.5316	17.4472	17.4129	17.4424	17.4896	17.1475	17.0737	17.113	16.9027	17.1695	17.0858
Q02338	0.400844	18.7395	5.73465	1.67802e-06	5.69965e-06	4.1381	5.7752	not significant	BDH_HUMAN	BDH1	D-beta-hydroxybutyrate dehydrogenase, mitochondrial	19	19.1246	18.9528	19.1237	19.0399	18.9527	19.0394	18.4719	18.6183	18.7537	18.7167	18.6931	18.5743
P07711	0.400542	17.1737	3.61573	0.000926013	0.00187391	-2.07569	3.03338	not significant	CATL1_HUMAN	CTSL	Procathepsin L	15	17.0642	17.0329	17.0593	16.9997	17.2156	16.9832	16.5586	16.5752	16.7361	16.6613	16.698	16.7225
O00462	0.399658	12.0023	2.48549	0.0198914	0.0312539	-4.91535	1.70133	not significant	MANBA_HUMAN	MANBA	Beta-mannosidase	4	11.9634	12.3189	12.3129	12.4431	12.2569	11.717	11.9814	12.0684	11.6278	12.1556	10.9968	11.7841
O43681	0.399147	16.1823	3.06331	0.00417354	0.00746603	-3.51252	2.3795	not significant	GET3_HUMAN	GET3	ATPase GET3	7	16.2891	16.4206	16.441	16.2829	16.3851	16.4666	16.0002	15.7833	16.0512	15.7004	15.9903	16.365
Q6NUQ1	0.398894	13.4945	3.198	0.00323211	0.00593525	-3.24035	2.49051	not significant	RINT1_HUMAN	RINT1	RAD50-interacting protein 1	10	13.3794	13.6216	13.8351	13.4035	13.7877	13.7571	12.8379	12.8888	13.2254	13.4414	13.3499	13.6477
Q8TDW0	0.39788	15.8282	4.19193	0.000176338	0.00040782	-0.465505	3.75366	not significant	LRC8C_HUMAN	LRRC8C	Volume-regulated anion channel subunit LRRC8C	41	15.9106	16.0072	15.9491	15.9881	15.9939	16.0854	15.5428	15.4935	15.5648	15.6493	15.4901	15.8065
P46779	0.39766	16.9481	4.64462	4.59349e-05	0.000119292	0.85478	4.33786	not significant	RL28_HUMAN	RPL28	Large ribosomal subunit protein eL28	12	16.9476	16.943	17.0258	17.0193	16.9849	16.9226	16.6239	16.4393	16.6984	16.5084	16.4963	16.6909
Q9NWS8	0.397507	17.48	5.2624	7.08212e-06	2.17203e-05	2.70467	5.14984	not significant	RMND1_HUMAN	RMND1	Required for meiotic nuclear division protein 1 homolog	15	17.8221	17.8857	17.8302	17.8039	17.7693	17.8854	17.0945	17.3256	17.6104	17.4962	17.6562	17.4286
Q5T440	0.395584	17.089	5.26085	7.11577e-06	2.17824e-05	2.69997	5.14778	not significant	CAF17_HUMAN	IBA57	Putative transferase CAF17, mitochondrial	12	17.6156	17.4079	17.4709	17.4957	17.4761	17.5713	17.0919	17.102	17.2998	17.1292	16.9113	17.13
Q9P015	0.395556	18.1198	5.65495	2.13989e-06	7.1934e-06	3.89562	5.66961	not significant	RM15_HUMAN	MRPL15	Large ribosomal subunit protein uL15m	22	18.5787	18.6244	18.7068	18.598	18.5881	18.5157	18.1156	18.1918	18.3691	18.1546	18.2269	18.1804
Q9NY12;Q9NY12-2	0.395388	14.8882	3.97618	0.000355784	0.000778562	-1.13367	3.44881	not significant	GAR1_HUMAN	GAR1	H/ACA ribonucleoprotein complex subunit 1	7	14.8527	15.0341	14.798	14.8652	14.6424	14.8666	14.3953	14.4624	14.3325	14.2344	14.6302	14.6319
Q13428-4;Q13428;Q13428-3	0.394949	14.2202	4.9236	3.0579e-05	8.25759e-05	1.3298	4.51458	not significant	TCOF_HUMAN	TCOF1	Treacle protein	35	14.2034	14.1141	14.1061	14.187	14.1245	14.1705	13.7568	13.7001	13.8079	13.6667	13.7098	13.8947
O75381;O75381-2	0.39458	15.4229	4.73282	3.52385e-05	9.36816e-05	1.11613	4.45298	not significant	PEX14_HUMAN	PEX14	Peroxisomal membrane protein PEX14	7	15.7009	15.4121	15.5238	15.5646	15.4427	15.5486	15.2191	14.716	15.2099	15.1899	15.1422	15.3481
P12235	0.393206	17.3849	2.71255	0.0102496	0.0170251	-4.35291	1.98929	not significant	ADT1_HUMAN	SLC25A4	ADP/ATP translocase 1	6	17.709	17.7606	17.803	17.8724	17.7477	17.9669	17.1147	17.4312	17.2429	17.1895	17.9433	17.5788
Q6PML9	0.393091	15.4746	5.04793	1.35926e-05	3.94562e-05	2.05797	4.8667	not significant	ZNT9_HUMAN	SLC30A9	Proton-coupled zinc antiporter SLC30A9, mitochondrial	16	15.6606	15.5935	15.7036	15.7475	15.7135	15.766	15.4066	15.1067	15.2805	15.3267	15.3662	15.3395
P14866;P14866-2	0.39309	13.9421	3.86599	0.000544264	0.00115377	-1.52073	3.26419	not significant	HNRPL_HUMAN	HNRNPL	Heterogeneous nuclear ribonucleoprotein L	10	14.2793	13.9906	14.0642	14.1019	14.1265	14.3503	13.5338	13.765	13.9219	13.8644	13.7811	13.6883
Q8NBU5	0.391822	16.9686	6.15011	4.73279e-07	1.80969e-06	5.40278	6.32488	not significant	ATAD1_HUMAN	ATAD1	Outer mitochondrial transmembrane helix translocase	21	17.2754	17.3353	17.3862	17.1898	17.2213	17.386	17.024	16.9341	16.9424	16.9027	16.9216	16.7184
Q68CQ7	0.390698	14.5447	2.79555	0.00832502	0.0140798	-4.15983	2.07961	not significant	GL8D1_HUMAN	GLT8D1	Glycosyltransferase 8 domain-containing protein 1	13	14.6821	14.661	14.2841	14.3857	14.3538	14.4636	14.3169	14.5778	13.4954	14.0442	14.2888	13.7631
P20160	0.390461	13.9013	3.95501	0.000392587	0.000851652	-1.22088	3.40606	not significant	CAP7_HUMAN	AZU1	Azurocidin	3	13.8601	14.0066	13.8966	14.0324	14.0857	14.2209	13.5197	13.6618	13.8235	13.6478	13.5528	13.5541
P21964;P21964-2	0.389017	18.5403	3.60172	0.000963157	0.00194424	-2.11357	3.0163	not significant	COMT_HUMAN	COMT	Catechol O-methyltransferase	21	18.8164	18.7888	18.787	18.7218	18.757	18.8407	17.9596	18.1034	18.6517	18.3828	18.505	18.7751
Q9Y282;Q9Y282-3	0.388884	16.6564	5.49858	3.44797e-06	1.11307e-05	3.42039	5.46244	not significant	ERGI3_HUMAN	ERGIC3	Endoplasmic reticulum-Golgi intermediate compartment protein 3	17	16.7322	16.6085	16.6213	16.5754	16.6094	16.6412	16.1857	16.1916	16.5223	16.3379	16.23	15.9871
O95182	0.38856	16.9496	4.62882	4.8164e-05	0.000124881	0.808098	4.31728	not significant	NDUA7_HUMAN	NDUFA7	NADH dehydrogenase [ubiquinone] 1 alpha subcomplex subunit 7	13	17.5033	17.5021	17.4924	17.2497	17.2736	17.4743	16.9578	17.0665	17.0093	16.9333	17.1065	17.0906
P49207	0.388346	16.407	4.20587	0.000169261	0.00039313	-0.425468	3.77144	not significant	RL34_HUMAN	RPL34	Large ribosomal subunit protein eL34	9	16.5639	16.5805	16.4978	16.5154	16.5248	16.3112	16.2286	16.0361	16.3253	16.0148	15.9911	16.0674
Q9BYN8	0.388309	16.0275	4.73923	3.45647e-05	9.21447e-05	1.13518	4.46137	not significant	RT26_HUMAN	MRPS26	Small ribosomal subunit protein mS26	15	16.1654	16.2524	16.1739	16.1556	16.1962	16.2146	15.8362	15.6522	15.7829	15.9768	15.7603	15.82
Q02218	0.388139	18.7675	6.01462	7.14755e-07	2.62211e-06	4.99043	6.14584	not significant	ODO1_HUMAN	OGDH	2-oxoglutarate dehydrogenase complex component E1	72	19.1213	19.1422	19.0721	19.0023	19.1061	19.1062	18.7677	18.549	18.7464	18.5234	18.8357	18.7991
P62081	0.387795	17.089	4.06056	0.000258974	0.000580773	-0.840614	3.58674	not significant	RS7_HUMAN	RPS7	Small ribosomal subunit protein eS7	13	17.1994	17.2234	17.0503	17.3465	17.2366	17.0943	16.4318	16.6096	16.9194	16.9279	16.8211	17.1139
P00846	0.387716	18.0793	1.98076	0.0554501	0.0796973	-5.87344	1.2561	not significant	ATP6_HUMAN	MT-ATP6	ATP synthase subunit a	3	18.9961	18.6611	18.6297	18.3426	18.5565	18.9213	17.764	18.0587	18.4282	18.4657	18.6467	18.4178
Q8WWV3	0.387121	15.278	3.95967	0.000347108	0.000762653	-1.12576	3.45954	not significant	RT4I1_HUMAN	RTN4IP1	Reticulon-4-interacting protein 1, mitochondrial	18	15.6526	15.577	15.6045	15.4721	15.6395	15.5553	15.1474	14.9282	15.3085	15.411	15.1745	15.2086
P61956;P61956-2	0.386944	15.0343	3.32833	0.00236538	0.00445942	-2.82509	2.6261	not significant	SUMO2_HUMAN	SUMO2	Small ubiquitin-related modifier 2	2	14.6056	14.8991	14.8897	14.9662	15.0226	15.1601	14.2539	NA	14.6755	14.4089	NA	14.8094
Q66GS9	0.386912	13.3287	2.85606	0.00780669	0.0132971	-4.02216	2.10753	not significant	CP135_HUMAN	CEP135	Centrosomal protein of 135 kDa	13	13.4162	13.6117	13.2217	13.3891	13.298	13.6357	13.1279	13.2073	13.2188	NA	12.6406	13.0145
Q96LZ7	0.386057	13.9597	2.52187	0.0163334	0.0260152	-4.78177	1.78692	not significant	RMD2_HUMAN	RMDN2	Regulator of microtubule dynamics protein 2	11	14.3017	14.3446	14.1581	14.1105	14.2538	14.1678	13.5193	13.9935	13.9675	13.1452	14.2482	14.1465
O43920	0.385634	17.9452	4.16573	0.000190436	0.000438245	-0.540658	3.72025	not significant	NDUS5_HUMAN	NDUFS5	NADH dehydrogenase [ubiquinone] iron-sulfur protein 5	11	18.4642	18.3405	18.3118	18.3659	18.3249	18.4211	17.9246	18.0556	17.9768	17.9244	18.1515	17.8817
Q9H0U6	0.385335	17.3838	4.3989	9.56762e-05	0.000230957	0.133294	4.0192	not significant	RM18_HUMAN	MRPL18	Large ribosomal subunit protein uL18m	8	17.9738	17.8529	17.931	17.6724	17.784	17.7519	17.3928	17.4648	17.5018	17.3501	17.5859	17.3587
Q9Y2X3	0.384835	16.3631	3.87714	0.000527902	0.00112201	-1.49098	3.27745	not significant	NOP58_HUMAN	NOP58	Nucleolar protein 58	21	16.1225	16.2995	16.0613	16.0966	16.1685	16.332	15.4953	15.693	15.8751	15.7854	15.873	16.0495
Q9UJS0	0.381802	18.1917	6.28874	3.10628e-07	1.23568e-06	5.82436	6.50776	not significant	S2513_HUMAN	SLC25A13	Electrogenic aspartate/glutamate antiporter SLC25A13, mitochondrial	44	18.6201	18.5624	18.4776	18.5456	18.5673	18.6413	18.2925	18.1351	18.1458	18.1526	18.1945	18.2029
Q9HD34	0.381668	14.4474	3.27467	0.00242118	0.00455142	-2.99069	2.61597	not significant	LYRM4_HUMAN	LYRM4	LYR motif-containing protein 4	5	15.038	15.1273	15.0793	14.9588	14.8231	14.6329	14.2413	14.8604	14.6732	14.4122	14.5413	14.6412
Q5JTZ9	0.380154	17.3405	6.44755	1.91975e-07	7.94767e-07	6.3066	6.71676	not significant	SYAM_HUMAN	AARS2	Alanine--tRNA ligase, mitochondrial	40	17.6288	17.646	17.5533	17.6099	17.5014	17.6276	17.1474	17.1651	17.212	17.3466	17.2099	17.205
Q9H490;Q9H490-2	0.379913	14.5958	3.14858	0.0033302	0.0060879	-3.2991	2.47753	not significant	PIGU_HUMAN	PIGU	Phosphatidylinositol glycan anchor biosynthesis class U protein	7	14.7113	14.586	14.4507	14.5968	14.6307	14.7223	14.1773	14.1409	14.233	14.4275	13.989	14.4505
P08559;P08559-2;P08559-4	0.378875	18.5676	5.07423	1.25497e-05	3.66908e-05	2.13707	4.90136	not significant	ODPA_HUMAN	PDHA1	Pyruvate dehydrogenase E1 component subunit alpha, somatic form, mitochondrial	31	18.7847	18.82	18.845	18.8518	18.8616	18.8538	18.3562	18.2949	18.4361	18.5487	18.5945	18.5132
Q9BSD7	0.378544	15.4145	3.99832	0.000310342	0.000686042	-1.01685	3.50816	not significant	NTPCR_HUMAN	NTPCR	Cancer-related nucleoside-triphosphatase	10	15.43	15.6135	15.6624	15.5486	15.5205	15.6893	15.4326	15.3427	15.0411	15.1527	15.2337	14.9904
Q6P4E1-5;Q6P4E1	0.377263	14.76	2.87299	0.00683844	0.0117488	-3.97636	2.16504	not significant	GOLM2_HUMAN	GOLM2	Protein GOLM2	12	14.7892	14.7598	14.0786	14.4775	14.3132	14.6057	14.0733	13.8099	14.459	14.2616	14.1523	14.0042
Q9BRT2	0.376778	16.5599	3.24713	0.00255711	0.00479311	-3.04835	2.59225	not significant	UQCC2_HUMAN	UQCC2	Ubiquinol-cytochrome-c reductase complex assembly factor 2	8	16.9889	17.0561	17.2208	16.6011	16.762	17.068	16.1777	16.9815	16.715	16.6819	16.4515	16.4287
Q9BYC8	0.376532	14.2332	3.68805	0.000883212	0.00179736	-1.99156	3.05393	not significant	RM32_HUMAN	MRPL32	Large ribosomal subunit protein bL32m	6	14.6041	14.5441	14.6437	14.7634	14.7855	14.2874	14.318	14.1702	14.2774	14.3527	14.2298	14.021
Q5SWX8	0.375438	14.6062	4.30447	0.000126567	0.00030062	-0.141022	3.89768	not significant	ODR4_HUMAN	ODR4	Protein odr-4 homolog	14	14.9556	14.8959	14.8313	14.8051	14.9179	14.8313	14.5387	14.2298	14.6303	14.5606	14.4075	14.6177
Q9UH99;Q9UH99-2	0.375258	16.8385	5.07002	1.27112e-05	3.70962e-05	2.1244	4.89581	not significant	SUN2_HUMAN	SUN2	SUN domain-containing protein 2	34	17.0136	16.9446	16.9007	16.8952	16.8318	17.0368	16.6045	16.3489	16.811	16.3147	16.5986	16.6935
P49411	0.374802	20.5538	6.50397	1.61863e-07	6.81372e-07	6.47769	6.79085	not significant	EFTU_HUMAN	TUFM	Elongation factor Tu, mitochondrial	44	20.852	20.7901	20.7179	20.7163	20.7617	20.8763	20.4364	20.3113	20.4033	20.456	20.3789	20.4796
P05198	0.373822	13.8218	2.61028	0.0131876	0.0214348	-4.58556	1.87983	not significant	IF2A_HUMAN	EIF2S1	Eukaryotic translation initiation factor 2 subunit 1	9	14.237	14.0735	13.8722	13.9785	14.2053	13.9084	13.4792	13.6061	13.7321	13.5404	13.6141	14.0602
P61163	0.373513	14.6689	4.01296	0.000297426	0.000661083	-0.975467	3.52662	not significant	ACTZ_HUMAN	ACTR1A	Alpha-centractin	13	14.8351	14.8038	14.6402	14.7614	14.7513	14.8841	14.3918	14.2403	14.5928	14.5924	14.0314	14.5862
Q92552	0.373481	17.9061	5.82571	1.2711e-06	4.44269e-06	4.41527	5.89582	not significant	RT27_HUMAN	MRPS27	Small ribosomal subunit protein mS27	25	18.2307	18.31	18.2466	18.1961	18.1838	18.3272	17.7907	17.8682	17.843	17.9462	17.9409	17.8645
Q86Y07	0.373331	14.6436	3.34023	0.00198639	0.00380219	-2.8077	2.70194	not significant	VRK2_HUMAN	VRK2	Serine/threonine-protein kinase VRK2	19	14.9842	14.9358	15.0377	14.9046	14.9407	14.909	14.7293	14.5678	14.6769	14.5082	14.3445	14.6453
Q9BWH2	0.37288	16.462	4.39379	9.71402e-05	0.000233798	0.118394	4.0126	not significant	FUND2_HUMAN	FUNDC2	FUN14 domain-containing protein 2	10	16.8127	16.6184	16.7808	16.5719	16.8534	16.7689	16.3988	16.5121	16.396	16.2011	16.506	16.1548
Q96RQ1	0.372288	16.3626	4.87965	2.26288e-05	6.29889e-05	1.55355	4.64534	not significant	ERGI2_HUMAN	ERGIC2	Endoplasmic reticulum-Golgi intermediate compartment protein 2	12	16.4068	16.5329	16.2481	16.3	16.0891	16.313	15.8986	16.001	15.7537	15.8793	16.0683	16.0551
Q9BSJ5;Q9BSJ5-3	0.372073	15.3791	4.01985	0.000291535	0.000649113	-0.955988	3.53531	not significant	CQ080_HUMAN	C17orf80	Uncharacterized protein C17orf80	17	15.6528	15.5613	15.635	15.6723	15.525	15.5988	15.3876	14.9004	15.1232	15.3044	15.4357	15.2615
Q9BV35	0.372015	15.029	3.15119	0.00330711	0.0060525	-3.29251	2.48055	not significant	SCMC3_HUMAN	SLC25A23	Mitochondrial adenyl nucleotide antiporter SLC25A23	9	15.2939	15.06	15.0989	15.1586	15.3728	15.3107	14.783	15.0874	14.9007	14.4667	15.1872	14.6378
Q86UY8	0.371491	15.8271	4.65832	4.40846e-05	0.000114669	0.895294	4.35571	not significant	NT5D3_HUMAN	NT5DC3	5'-nucleotidase domain-containing protein 3	22	16.2138	16.0539	16.1724	16.1627	16.276	16.1966	15.6374	15.7964	15.7991	16.0574	15.7884	15.7676
Q9BUE6;Q9BUE6-2	0.371086	12.5495	2.7289	0.0111803	0.0184486	-4.33926	1.95155	not significant	ISCA1_HUMAN	ISCA1	Iron-sulfur cluster assembly 1 homolog, mitochondrial	3	13.0158	12.9352	12.7442	13.061	12.8447	12.841	12.711	12.3245	12.6401	12.3574	NA	12.6465
Q9NSE4	0.370077	17.5349	5.27027	6.91452e-06	2.12463e-05	2.72846	5.16024	not significant	SYIM_HUMAN	IARS2	Isoleucine--tRNA ligase, mitochondrial	57	17.9247	17.8851	17.7938	17.7813	17.7757	17.8523	17.2896	17.4145	17.4632	17.4442	17.6286	17.5523
Q9BQQ3	0.370036	13.4651	2.7205	0.0112043	0.0184695	-4.28523	1.95062	not significant	GORS1_HUMAN	GORASP1	Golgi reassembly-stacking protein 1	5	13.3943	13.5221	13.769	13.735	13.447	13.1415	NA	NA	13.1548	13.4338	12.7567	13.1805
Q12905	0.369067	13.2746	2.47595	0.0182263	0.0288041	-4.88184	1.7393	not significant	ILF2_HUMAN	ILF2	Interleukin enhancer-binding factor 2	10	13.7082	13.6719	13.891	13.7504	13.9021	13.3277	13.3561	13.4914	12.8671	13.4977	13.4351	13.3894
Q8WWC4	0.368582	16.3519	2.80862	0.00805469	0.0136652	-4.1291	2.09395	not significant	MAIP1_HUMAN	MAIP1	m-AAA protease-interacting protein 1, mitochondrial	13	16.6993	16.5657	16.3782	16.5375	16.6483	16.8642	16.3109	16.2669	16.4844	16.1483	16.26	16.0112
Q9H0A0	0.368532	14.6631	5.09989	1.71091e-05	4.90942e-05	1.8931	4.76677	not significant	NAT10_HUMAN	NAT10	RNA cytidine acetyltransferase	33	14.6253	14.4484	14.3985	14.397	14.3665	14.5321	14.0692	13.9491	14.0465	14.03	14.2119	14.2499
Q86VU5	0.368051	14.107	2.2049	0.037161	0.0553926	-5.48008	1.42991	not significant	CMTD1_HUMAN	COMTD1	Catechol O-methyltransferase domain-containing protein 1	4	14.5243	14.3665	14.1631	14.3391	14.3534	14.4684	13.7671	13.8603	14.1194	13.6466	14.4432	14.1699
P50440;P50440-2	0.367928	15.9383	4.73918	3.45704e-05	9.21447e-05	1.13501	4.46129	not significant	GATM_HUMAN	GATM	Glycine amidinotransferase, mitochondrial	26	16.2109	16.1449	16.2304	16.189	16.2868	16.2664	15.7376	15.8469	15.9615	15.8469	15.8717	15.8562
Q9NPJ3;Q9NPJ3-2	0.367909	16.082	2.36367	0.0237254	0.0368508	-5.12099	1.62479	not significant	ACO13_HUMAN	ACOT13	Acyl-coenzyme A thioesterase 13	5	16.3141	16.5858	16.2518	16.3423	16.2547	16.7033	15.7925	15.4855	16.0248	16.1031	16.3759	16.4627
P82932	0.367405	16.6081	4.20239	0.000171005	0.000396332	-0.43549	3.76699	not significant	RT06_HUMAN	MRPS6	Small ribosomal subunit protein bS6m	10	17.0089	16.9971	16.9252	16.8676	16.8074	16.9065	16.4714	16.4445	16.6781	16.4865	16.5908	16.637
P22083	0.36571	14.8115	3.31749	0.00211333	0.0040215	-2.8668	2.67503	not significant	FUT4_HUMAN	FUT4	Alpha-(1,3)-fucosyltransferase 4	11	14.7374	14.5615	14.5346	14.508	14.7009	14.9229	14.2568	14.2615	14.3341	14.1906	14.4297	14.2982
Q16706	0.364393	16.5453	3.89158	0.000422459	0.000912803	-1.31663	3.37422	not significant	MA2A1_HUMAN	MAN2A1	Alpha-mannosidase 2	64	16.5458	16.5927	16.1439	16.351	16.3297	16.6232	15.9487	15.9188	16.2544	15.931	16.1176	16.2296
Q9BY49	0.363472	13.8688	3.39521	0.00170888	0.00329815	-2.66391	2.76729	not significant	PECR_HUMAN	PECR	Peroxisomal trans-2-enoyl-CoA reductase	13	13.8462	14.0689	13.8587	14.0473	13.9079	13.8601	13.395	13.3158	13.6805	13.7005	13.8116	13.5049
Q15118	0.363138	13.9755	3.60317	0.00095924	0.00193874	-2.10965	3.01807	not significant	PDK1_HUMAN	PDK1	[Pyruvate dehydrogenase (acetyl-transferring)] kinase isozyme 1, mitochondrial	16	14.0776	14.1582	14.1899	13.9855	14.3374	14.1547	13.6927	14.0154	13.8566	14.0337	13.6648	13.4611
Q643R3	0.362061	13.5102	2.97963	0.00519464	0.00909272	-3.71865	2.28444	not significant	LPCT4_HUMAN	LPCAT4	Lysophospholipid acyltransferase LPCAT4	9	13.2359	13.5274	13.2243	13.5273	13.3708	13.6377	13.4001	12.9441	13.1801	12.8785	12.7479	13.2004
Q9BT22	0.360848	14.8881	2.99621	0.00505078	0.00887264	-3.68736	2.29664	not significant	ALG1_HUMAN	ALG1	Chitobiosyldiphosphodolichol beta-mannosyltransferase	11	14.9569	14.8803	15.1648	15.0206	15.0889	15.0822	14.7383	14.6224	14.7898	14.5556	14.7599	14.5625
Q8NBW4;Q8NBW4-2	0.359778	13.3543	2.67956	0.0116484	0.0191144	-4.4538	1.93373	not significant	S38A9_HUMAN	SLC38A9	Neutral amino acid transporter 9	3	13.5085	13.7996	13.8012	13.658	13.4049	13.6905	13.0641	13.3443	13.3308	13.8109	12.8242	13.3297
Q8NBX0	0.359077	17.4977	4.4441	8.36451e-05	0.000205575	0.265212	4.07756	not significant	SCPDL_HUMAN	SCCPDH	Saccharopine dehydrogenase-like oxidoreductase	22	17.7899	17.7298	17.8403	17.934	17.7154	17.5507	17.3349	17.5747	17.4611	17.4137	17.3508	17.2705
Q9Y399	0.358797	16.7168	2.72029	0.0100541	0.0167432	-4.33508	1.99765	not significant	RT02_HUMAN	MRPS2	Small ribosomal subunit protein uS2m	20	16.9635	17.0922	16.831	16.8397	16.9998	17.0058	16.3882	16.4979	16.7544	16.3461	16.6823	16.9104
A0A0H3NGU9	0.357772	13.6208	1.76339	0.0991719	0.135193	-5.87959	1.00361	not significant	A0A0H3NGU9_SALTS	ppiA	Peptidyl-prolyl cis-trans isomerase	3	NA	14.1989	14.1536	14.0951	14.2253	NA	NA	NA	13.5035	NA	NA	14.1174
Q8WTW3	0.356796	12.8423	3.2292	0.00273507	0.00508277	-3.10676	2.56303	not significant	COG1_HUMAN	COG1	Conserved oligomeric Golgi complex subunit 1	14	12.9528	12.6971	12.5777	12.779	12.8711	12.9359	12.6566	11.954	12.7316	12.4927	12.5183	12.3196
Q96BZ9;Q96BZ9-3	0.354474	12.9431	2.88729	0.0071039	0.0121667	-3.93958	2.1485	not significant	TBC20_HUMAN	TBC1D20	TBC1 domain family member 20	2	13.1873	13.087	13.2656	12.7141	13.2547	12.8812	NA	12.9612	12.8826	12.6295	12.7145	12.3647
Q7Z4W1	0.353869	17.5083	3.94168	0.000365627	0.000796351	-1.17629	3.43696	not significant	DCXR_HUMAN	DCXR	L-xylulose reductase	21	17.7731	17.8231	17.7515	17.7705	17.8376	17.7725	17.4284	17.5405	17.4296	17.5356	17.4371	17.2338
P67809	0.35345	14.817	4.35711	0.000108308	0.000259333	0.011658	3.96534	not significant	YBOX1_HUMAN	YBX1	Y-box-binding protein 1	7	15.336	15.293	15.265	15.2435	15.1325	15.2813	14.9556	15.0698	14.6794	14.8278	14.8807	15.0172
Q09328	0.352425	13.6527	3.29083	0.00231816	0.00437293	-2.94924	2.63486	not significant	MGT5A_HUMAN	MGAT5	Alpha-1,6-mannosylglycoprotein 6-beta-N-acetylglucosaminyltransferase A	13	13.8805	13.6202	13.4257	13.6252	13.446	13.8359	13.3224	13.4498	13.0785	13.6534	13.1418	13.0731
Q9UBR2	0.35178	15.7265	4.30992	0.000124547	0.000296037	-0.125258	3.90467	not significant	CATZ_HUMAN	CTSZ	Cathepsin Z	7	15.7913	15.5766	15.8923	15.7679	15.952	15.7119	15.2944	15.6098	15.4206	15.5382	15.4184	15.2998
Q00325-2	0.351433	21.3014	4.30021	0.000128171	0.000303987	-0.153359	3.89221	not significant	S25A3_HUMAN	SLC25A3	Isoform B of Solute carrier family 25 member 3	26	21.7289	21.8082	21.6705	21.6485	21.69	21.7215	21.4063	21.4079	21.4074	21.3237	21.3858	21.2278
P30530;P30530-2	0.351215	13.7289	2.81883	0.00855118	0.0144174	-4.10765	2.06797	not significant	UFO_HUMAN	AXL	Tyrosine-protein kinase receptor UFO	17	13.4717	13.5238	13.4275	13.488	12.9912	13.5951	12.9757	13.0341	12.8561	NA	12.968	13.4911
P11142	0.350525	18.9251	4.727	3.58615e-05	9.52599e-05	1.09884	4.44537	not significant	HSP7C_HUMAN	HSPA8	Heat shock cognate 71 kDa protein	37	19.2656	19.2307	19.171	19.2217	19.2705	19.201	18.8127	18.7717	18.9641	18.8259	18.8856	18.9974
P18124	0.350077	18.7925	4.26311	0.000143009	0.000337455	-0.260607	3.84464	not significant	RL7_HUMAN	RPL7	Large ribosomal subunit protein uL30	22	18.7313	18.7479	18.742	18.7385	18.7543	18.828	18.3201	18.0851	18.451	18.2817	18.5049	18.7987
O75251	0.349661	19.1837	3.95367	0.000353183	0.000773911	-1.14263	3.452	not significant	NDUS7_HUMAN	NDUFS7	NADH dehydrogenase [ubiquinone] iron-sulfur protein 7, mitochondrial	13	19.5805	19.6265	19.5352	19.567	19.4135	19.5292	19.124	19.1831	19.2952	19.2286	19.2109	19.1121
Q6ZMG9;Q6ZMG9-2	0.349512	15.4015	3.41501	0.00161834	0.00313831	-2.61183	2.79093	not significant	CERS6_HUMAN	CERS6	Ceramide synthase 6	8	15.7858	15.5963	15.5858	15.5158	15.5139	15.7172	15.3901	15.4531	15.1189	15.1986	15.0673	15.3897
Q96A26	0.349024	18.2207	3.97291	0.000334056	0.000734671	-1.08849	3.47618	not significant	F162A_HUMAN	FAM162A	Protein FAM162A	10	18.5851	18.4639	18.6596	18.3594	18.4459	18.3349	17.9865	18.1885	18.244	18.0268	18.2255	18.0834
P32246	0.348816	14.7556	2.43908	0.0207895	0.0325391	-4.98253	1.68216	not significant	CCR1_HUMAN	CCR1	C-C chemokine receptor type 1	5	14.7145	15.1028	14.8274	14.4646	14.4178	14.7332	14.3968	14.6702	14.4347	14.6589	14.0289	13.9779
Q9UL25	0.348801	16.6987	4.75897	3.25701e-05	8.71571e-05	1.19383	4.48718	not significant	RAB21_HUMAN	RAB21	Ras-related protein Rab-21	15	16.6264	16.585	16.5328	16.6327	16.6741	16.6105	16.1611	16.2091	16.2379	16.2762	16.2346	16.4499
Q7L9L4	0.348105	12.4088	2.50751	0.0238797	0.0370375	-4.93568	1.62197	not significant	MOB1B_HUMAN	MOB1B	MOB kinase activator 1B	2	12.6828	12.2725	12.8169	12.3992	12.4998	12.7775	12.3074	12.3437	12.3562	NA	12.1121	12.014
Q10713	0.347768	16.7399	5.59787	2.54699e-06	8.42268e-06	3.72204	5.59397	not significant	MPPA_HUMAN	PMPCA	Mitochondrial-processing peptidase subunit alpha	33	17.1887	17.1697	17.0571	17.0362	17.13	17.1127	16.6468	16.6096	16.839	16.7477	16.876	16.8886
Q9HD33;Q9HD33-2	0.347619	17.0275	3.88203	0.000434226	0.000936363	-1.3433	3.36228	not significant	RM47_HUMAN	MRPL47	Large ribosomal subunit protein uL29m	21	17.4949	17.5222	17.3164	17.2736	17.3115	17.4169	17.0471	17.0219	17.0056	17.0068	17.0887	17.0797
O00461	0.346264	15.4276	4.43894	8.49407e-05	0.000208444	0.250118	4.07088	not significant	GOLI4_HUMAN	GOLIM4	Golgi integral membrane protein 4	25	15.2786	15.2707	15.0257	15.2227	15.1958	15.3127	14.8366	14.8695	14.9888	14.7919	14.8384	14.9036
Q9Y2Z4	0.346219	16.3661	4.67504	4.19257e-05	0.000110199	0.944781	4.37752	not significant	SYYM_HUMAN	YARS2	Tyrosine--tRNA ligase, mitochondrial	20	16.7694	16.5565	16.5183	16.4596	16.4176	16.6146	16.3113	16.1256	16.2027	16.1551	16.1818	16.2822
A0A0H3NEP5	0.345547	12.0264	1.64266	0.137685	0.180699	-6.02347	0.861113	not significant	A0A0H3NEP5_SALTS	rfbC	dTDP-4-dehydrorhamnose 3,5-epimerase	2	NA	NA	12.2328	11.7965	12.4645	NA	NA	11.8356	NA	NA	NA	11.8025
Q8NF37	0.345422	15.777	4.74852	3.36121e-05	8.98716e-05	1.16275	4.4735	not significant	PCAT1_HUMAN	LPCAT1	Lysophosphatidylcholine acyltransferase 1	18	16.0556	15.9645	15.9067	15.8277	15.8742	16	15.4677	15.639	15.4584	15.5396	15.6443	15.8071
Q8NCH0	0.344999	12.8668	2.70783	0.0111861	0.0184488	-4.35868	1.95132	not significant	CHSTE_HUMAN	CHST14	Carbohydrate sulfotransferase 14	8	13.0701	13.0163	12.557	12.6735	12.6219	12.6728	12.3767	12.383	12.5114	NA	12.5507	12.2962
O75027;O75027-2	0.344834	16.5807	5.20991	8.30888e-06	2.51508e-05	2.54606	5.08046	not significant	ABCB7_HUMAN	ABCB7	Iron-sulfur clusters transporter ABCB7, mitochondrial	26	16.8758	16.8412	16.8251	16.9064	16.7949	16.8771	16.4235	16.6758	16.4567	16.6666	16.3872	16.4417
Q5JTH9	0.344324	14.1403	3.03938	0.00485041	0.00855923	-3.62627	2.31422	not significant	RRP12_HUMAN	RRP12	RRP12-like protein	23	14.142	14.1101	13.8795	13.9031	14.0146	14.2364	13.7337	13.7647	13.7152	13.3127	14.128	13.5653
Q14683	0.344289	13.7815	1.49831	0.150227	0.194989	-6.26612	0.823252	not significant	SMC1A_HUMAN	SMC1A	Structural maintenance of chromosomes protein 1A	5	NA	13.7553	14.3099	14.0374	13.9088	NA	13.4971	NA	NA	NA	13.8201	NA
P18887	0.343192	12.8159	2.78613	0.00996609	0.0166136	-4.27076	2.00148	not significant	XRCC1_HUMAN	XRCC1	DNA repair protein XRCC1	2	13.3859	12.9934	13.1728	13.2138	12.9774	12.8024	13.0048	12.5383	12.8301	12.9781	12.6562	12.479
P60602	0.342766	15.7302	2.58276	0.0142356	0.0230296	-4.65209	1.84662	not significant	ROMO1_HUMAN	ROMO1	Reactive oxygen species modulator 1	6	16.2817	16.4041	15.6744	15.8927	15.8735	15.982	15.4762	15.867	15.8564	15.8415	15.6642	15.3465
Q5T1C6	0.342615	13.9145	3.77312	0.00061139	0.00128352	-1.66765	3.21368	not significant	THEM4_HUMAN	THEM4	Acyl-coenzyme A thioesterase THEM4	8	14.1749	14.0239	13.9582	14.0495	14.2959	14.3125	13.7563	13.6575	13.8774	13.8662	13.7878	13.814
Q9UNL2;Q9UNL2-2	0.341895	17.1045	2.74948	0.0108599	0.0179654	-4.35154	1.96418	not significant	SSRG_HUMAN	SSR3	Translocon-associated protein subunit gamma	2	17.2392	17.1707	17.2135	17.6221	17.4918	17.1167	16.7216	17.1167	17.213	16.9685	16.8208	16.9619
Q16540	0.341033	17.4634	4.94064	1.88161e-05	5.33807e-05	1.73602	4.72547	not significant	RM23_HUMAN	MRPL23	Large ribosomal subunit protein uL23m	7	17.6787	17.6768	17.8116	17.7517	17.6727	17.5428	17.2418	17.3216	17.2662	17.3083	17.5581	17.3922
Q10472	0.340806	15.7816	4.42974	8.72958e-05	0.000213579	0.223265	4.05901	not significant	GALT1_HUMAN	GALNT1	Polypeptide N-acetylgalactosaminyltransferase 1	30	15.9667	15.8457	15.6369	15.6974	15.7008	15.9484	15.3891	15.56	15.6027	15.4212	15.396	15.3821
Q96I99	0.339583	17.244	5.88705	1.05431e-06	3.75353e-06	4.602	5.97703	not significant	SUCB2_HUMAN	SUCLG2	Succinate--CoA ligase [GDP-forming] subunit beta, mitochondrial	28	17.7216	17.6567	17.7078	17.6517	17.6546	17.7075	17.4819	17.2481	17.4456	17.3204	17.2148	17.3515
Q7Z7H8;Q7Z7H8-2	0.339201	16.2996	3.28789	0.00229028	0.00432786	-2.94345	2.64011	not significant	RM10_HUMAN	MRPL10	Large ribosomal subunit protein uL10m	9	16.7703	16.6493	16.569	16.5986	16.6436	16.4501	16.2383	16.146	16.443	16.2905	16.2509	16.2769
Q9NPA0	0.338403	15.5292	3.50195	0.00127257	0.00251882	-2.38143	2.89532	not significant	EMC7_HUMAN	EMC7	ER membrane protein complex subunit 7	9	15.4719	15.7138	15.3993	15.5819	15.6562	15.5312	14.8443	15.3241	15.462	14.9613	15.3498	15.3824
Q9BW92	0.338165	17.358	5.77691	1.47508e-06	5.08465e-06	4.26671	5.83118	not significant	SYTM_HUMAN	TARS2	Threonine--tRNA ligase, mitochondrial	47	17.486	17.5771	17.4115	17.5627	17.4541	17.541	17.0488	17.0139	17.2948	17.1625	17.2392	17.2443
Q7L2H7	0.337439	13.155	2.60142	0.0137465	0.0222986	-4.61592	1.86181	not significant	EIF3M_HUMAN	EIF3M	Eukaryotic translation initiation factor 3 subunit M	10	13.4536	13.363	13.5375	13.2886	13.1698	13.1411	12.8183	12.7856	13.1536	13.2833	12.8064	13.0817
Q9Y320	0.337279	14.7527	3.3087	0.00216448	0.00411163	-2.88961	2.66465	not significant	TMX2_HUMAN	TMX2	Thioredoxin-related transmembrane protein 2	14	15.0051	14.7325	14.7498	14.8198	14.7738	14.8428	14.2806	14.339	14.6918	14.6268	14.5088	14.4532
Q9Y385	0.336765	15.6994	3.73375	0.00066342	0.00138471	-1.75385	3.17821	not significant	UB2J1_HUMAN	UBE2J1	Ubiquitin-conjugating enzyme E2 J1	14	15.9893	15.9	15.9116	15.7661	15.8915	15.9229	15.6185	15.3521	15.6353	15.4472	15.5975	15.7102
O95202	0.336683	18.7118	5.76379	1.53529e-06	5.26725e-06	4.22679	5.81381	not significant	LETM1_HUMAN	LETM1	Mitochondrial proton/calcium exchanger protein	43	19.0923	19.0256	18.9635	18.9478	19.0457	19.0498	18.712	18.6667	18.7538	18.7116	18.6334	18.6271
Q8TB61;Q8TB61-2;Q8TB61-3	0.336377	17.1935	4.07126	0.000251023	0.000564499	-0.810219	3.60029	not significant	S35B2_HUMAN	SLC35B2	Adenosine 3'-phospho 5'-phosphosulfate transporter 1	12	17.2388	17.2065	17.0175	17.2276	17.1009	17.2435	17.0295	16.9023	16.8489	16.9435	16.662	16.6303
Q96CB9-4;Q96CB9	0.336012	15.3998	3.82739	0.000507931	0.00108452	-1.49535	3.2942	not significant	NSUN4_HUMAN	NSUN4	5-methylcytosine rRNA methyltransferase NSUN4	12	15.7305	15.6701	15.6915	15.602	15.687	15.5784	15.3715	15.2386	15.4899	15.2086	15.3055	15.3292
A0A0H3NKB1	0.335898	11.6933	1.40663	0.18246	0.231834	-6.44912	0.738831	not significant	A0A0H3NKB1_SALTS	mfd	Transcription-repair-coupling factor	5	NA	NA	12.2409	11.8999	11.9445	NA	NA	11.2546	11.8687	NA	NA	11.9544
P14854	0.33404	18.4867	2.62635	0.0126796	0.0206605	-4.5494	1.8969	not significant	CX6B1_HUMAN	COX6B1	Cytochrome c oxidase subunit 6B1	7	19.0536	19.2482	19.2156	18.7783	18.6591	19.0882	18.3871	18.9399	18.8571	18.5693	18.8563	18.4291
Q9HCN8	0.332478	14.4116	2.19189	0.0350701	0.0525903	-5.47107	1.45506	not significant	SDF2L_HUMAN	SDF2L1	Stromal cell-derived factor 2-like protein 1	4	14.8026	14.491	14.7083	14.3516	14.3997	14.3489	13.5726	13.8682	14.3708	14.3908	14.5542	14.3507
Q9Y2C4	0.332217	14.5824	3.14918	0.00332485	0.00608154	-3.29757	2.47823	not significant	EXOG_HUMAN	EXOG	Nuclease EXOG, mitochondrial	13	15.208	15.095	14.7913	14.8696	14.7169	14.5831	14.3333	14.7059	14.4223	14.9406	14.5837	14.2849
Q14534	0.331605	16.078	3.5536	0.00110206	0.00220277	-2.24321	2.95779	not significant	ERG1_HUMAN	SQLE	Squalene monooxygenase	24	16.5129	16.4856	16.2812	16.4044	16.39	16.5474	16.194	15.973	16.1369	15.8349	16.2133	16.2799
O14975	0.331502	14.8411	4.85009	2.47427e-05	6.80006e-05	1.46528	4.60655	not significant	S27A2_HUMAN	SLC27A2	Long-chain fatty acid transport protein 2	30	15.0841	14.9052	15.0236	14.9664	14.9592	14.9764	14.8289	14.6803	14.6584	14.6257	14.4874	14.6452
O60704	0.3311	14.0208	3.46382	0.00141445	0.002776	-2.48283	2.84941	not significant	TPST2_HUMAN	TPST2	Protein-tyrosine sulfotransferase 2	11	14.0042	14.0073	13.967	14.1746	13.9302	14.0798	13.9919	13.5829	13.7974	13.7155	13.5357	13.5532
P36542	0.330751	20.6656	3.41292	0.0016277	0.0031527	-2.61735	2.78842	not significant	ATPG_HUMAN	ATP5F1C	ATP synthase subunit gamma, mitochondrial	20	20.8778	21.0303	20.9936	20.8235	20.8604	21.0127	20.3521	20.4946	20.6395	20.4597	20.9621	20.7056
Q8WZA1;Q8WZA1-2	0.330467	13.278	3.73247	0.000685706	0.00142848	-1.7787	3.16386	not significant	PMGT1_HUMAN	POMGNT1	Protein O-linked-mannose beta-1,2-N-acetylglucosaminyltransferase 1	20	13.2767	13.2039	12.9481	12.9804	13.2086	13.1325	12.8551	12.6414	12.6228	12.965	12.9448	12.7383
P22570;P22570-3;P22570-4;P22570-7	0.329831	15.2166	3.45545	0.00144758	0.00283079	-2.50503	2.83936	not significant	ADRO_HUMAN	FDXR	NADPH:adrenodoxin oxidoreductase, mitochondrial	21	15.5278	15.4575	15.3375	15.5063	15.4011	15.3863	15.0313	15.3134	14.9535	15.0835	15.0924	15.1634
Q96EL3	0.329801	16.3339	2.79858	0.00826156	0.0139798	-4.15271	2.08294	not significant	RM53_HUMAN	MRPL53	Large ribosomal subunit protein mL53	7	16.8003	16.9139	17.0464	16.5116	16.2993	16.9016	16.3319	16.5969	16.5063	16.2941	16.5716	16.1935
Q8N442	0.329319	15.4495	4.47015	7.74006e-05	0.000191675	0.341422	4.11126	not significant	GUF1_HUMAN	GUF1	Translation factor GUF1, mitochondrial	31	15.7453	15.6294	15.5741	15.6587	15.6648	15.6344	15.3019	15.4313	15.2317	15.5206	15.3446	15.1007
Q92769;Q92769-3	0.329171	13.3989	1.88574	0.069278	0.0976313	-6.0506	1.1594	not significant	HDAC2_HUMAN	HDAC2	Histone deacetylase 2	6	13.4	13.4306	13.2444	13.5581	13.6538	14.0643	13.7285	12.8598	13.5614	12.7924	12.9982	13.4359
P24539	0.327529	19.7293	2.58835	0.0139112	0.0225521	-4.63467	1.85663	not significant	AT5F1_HUMAN	ATP5PB	ATP synthase F(0) complex subunit B1, mitochondrial	24	20.1722	20.1018	20.0766	19.8227	19.9659	20.1547	19.2761	19.4187	19.8534	19.6937	20.1706	19.9163
P48047	0.326974	21.4767	4.19688	0.000173796	0.000402227	-0.451313	3.75996	not significant	ATPO_HUMAN	ATP5PO	ATP synthase subunit O, mitochondrial	21	21.8021	21.7622	21.7968	21.7033	21.7796	21.6836	21.2899	21.4223	21.6453	21.4093	21.4225	21.3765
Q6UXV4	0.326602	15.441	3.54725	0.00112176	0.00223665	-2.26025	2.9501	not significant	MIC27_HUMAN	APOOL	MICOS complex subunit MIC27	14	15.6718	15.7317	15.6713	15.6672	15.7679	15.6818	15.0929	15.4059	15.5055	15.4304	15.3668	15.4306
Q9H6R4;Q9H6R4-4	0.326474	13.3158	3.41033	0.0019696	0.00377448	-2.70281	2.70562	not significant	NOL6_HUMAN	NOL6	Nucleolar protein 6	19	13.219	13.1196	13.1396	13.2163	13.0908	13.2414	12.7685	NA	13.1616	12.79	12.9013	12.6017
Q460N5	0.326237	15.5352	5.08976	1.19718e-05	3.52453e-05	2.18379	4.92184	not significant	PAR14_HUMAN	PARP14	Protein mono-ADP-ribosyltransferase PARP14	79	15.24	15.3405	15.1553	15.18	15.1753	15.2587	14.9503	14.7542	14.9704	14.8994	14.8946	14.9235
P50914	0.325986	18.5826	3.48777	0.00132366	0.00261199	-2.4192	2.87822	not significant	RL14_HUMAN	RPL14	Large ribosomal subunit protein eL14	10	18.8131	18.6309	18.6838	18.7195	18.7466	18.8577	18.2562	18.0793	18.5608	18.4455	18.3826	18.7713
P36957	0.325659	20.3222	5.45728	3.91086e-06	1.25009e-05	3.29501	5.40773	not significant	ODO2_HUMAN	DLST	Dihydrolipoyllysine-residue succinyltransferase component of 2-oxoglutarate dehydrogenase complex, mitochondrial	31	20.5543	20.6047	20.4744	20.5777	20.5187	20.5608	20.2038	20.0871	20.3603	20.3065	20.1519	20.2272
Q9ULD0	0.32466	14.6061	3.15924	0.00323688	0.00594067	-3.27217	2.48987	not significant	OGDHL_HUMAN	OGDHL	2-oxoglutarate dehydrogenase-like, mitochondrial	17	14.7338	14.8523	14.7488	14.6	14.8325	14.8557	14.6717	14.3223	14.5096	14.3555	14.5623	14.2538
Q5HYI8	0.324423	14.1154	2.53355	0.0158818	0.0253828	-4.75612	1.7991	not significant	RABL3_HUMAN	RABL3	Rab-like protein 3	7	14.1987	14.0508	14.1128	13.8181	13.9923	14.2124	13.9077	13.7578	14.052	13.2456	13.4727	14.0026
P18031	0.324386	17.4883	4.16291	0.000192018	0.000441573	-0.548739	3.71666	not significant	PTN1_HUMAN	PTPN1	Tyrosine-protein phosphatase non-receptor type 1	22	17.5281	17.763	17.5189	17.6189	17.6385	17.6832	17.2768	17.3193	17.2193	17.2681	17.3261	17.3947
P38117	0.3241	18.1067	4.8735	2.30533e-05	6.40609e-05	1.53517	4.63727	not significant	ETFB_HUMAN	ETFB	Electron transfer flavoprotein subunit beta	20	18.3799	18.2477	18.3344	18.3225	18.2851	18.3317	17.8832	17.9667	17.9803	18.1467	17.9915	17.9884
Q7L592	0.323823	15.5085	4.1769	0.000184294	0.000425287	-0.508631	3.73449	not significant	NDUF7_HUMAN	NDUFAF7	Protein arginine methyltransferase NDUFAF7, mitochondrial	16	15.6409	15.6596	15.4547	15.6749	15.5484	15.6548	15.2881	15.326	15.3483	15.1901	15.3591	15.1788
P61353	0.323555	18.3362	3.98461	0.000322921	0.00071095	-1.05551	3.4909	not significant	RL27_HUMAN	RPL27	Large ribosomal subunit protein eL27	7	18.3613	18.3725	18.1784	18.1953	18.3899	18.4087	17.8651	17.8693	18.2121	17.8768	18.1117	18.0299
Q9H173	0.321892	14.3837	2.79516	0.00833319	0.0140863	-4.16074	2.07919	not significant	SIL1_HUMAN	SIL1	Nucleotide exchange factor SIL1	11	14.4229	14.4747	14.3019	14.2343	14.2375	14.3388	13.6467	14.0128	14.2828	14.0485	14.0373	14.0505
O75787;O75787-2	0.321748	15.5732	3.67388	0.000786063	0.00161684	-1.9177	3.10454	not significant	RENR_HUMAN	ATP6AP2	Renin receptor	15	15.7859	15.8516	15.7415	15.7061	15.9827	15.6197	15.2064	15.5512	15.4814	15.2445	15.6268	15.6465
Q06265;Q06265-2	0.321438	13.5949	2.66558	0.0122059	0.0199589	-4.4452	1.91343	not significant	EXOS9_HUMAN	EXOSC9	Exosome complex component RRP45	5	13.7732	13.6073	13.5346	13.8706	13.7975	13.5711	13.5537	13.2226	13.7203	NA	13.2665	13.0916
Q9UDX5	0.321317	16.4335	3.58715	0.00100332	0.00201781	-2.15291	2.99856	not significant	MTFP1_HUMAN	MTFP1	Mitochondrial fission process protein 1	9	16.7488	16.6389	16.7207	16.696	16.6657	16.7416	16.4216	16.5109	16.3573	16.3104	16.6416	16.0418
P82094	0.321296	14.9819	3.50092	0.00127622	0.00252452	-2.38418	2.89407	not significant	TMF1_HUMAN	TMF1	TATA element modulatory factor	54	14.8181	14.8514	14.4859	14.7006	14.6914	14.9748	14.4279	14.4337	14.6408	14.2021	14.4238	14.4661
Q9H0P0	0.321196	14.3452	3.07154	0.00408407	0.00731805	-3.49207	2.38891	not significant	5NT3A_HUMAN	NT5C3A	Cytosolic 5'-nucleotidase 3A	13	14.4418	14.4558	14.4559	14.5281	14.4016	14.5562	14.1792	14.3761	14.3286	14.1962	13.8538	13.9784
Q8IWX8	0.3208	12.2328	1.68901	0.105801	0.143509	-6.18291	0.97551	not significant	CHERP_HUMAN	CHERP	Calcium homeostasis endoplasmic reticulum protein	3	12.8545	12.511	12.3425	12.44	12.0355	12.8208	12.5887	NA	11.9699	NA	NA	11.9811
P49736	0.31978	13.7294	2.20176	0.0354306	0.0530562	-5.46445	1.45062	not significant	MCM2_HUMAN	MCM2	DNA replication licensing factor MCM2	7	13.4823	13.7587	13.5912	13.3744	13.5292	14.1137	13.2749	13.4978	13.5196	13.0751	13.3718	13.1916
Q86YH6	0.319683	14.4287	3.48424	0.00133668	0.0026361	-2.42859	2.87397	not significant	DLP1_HUMAN	PDSS2	All trans-polyprenyl-diphosphate synthase PDSS2	20	14.6619	14.7841	14.6695	14.5207	14.6736	14.5311	14.256	14.3672	14.3303	14.1832	14.3339	14.4522
Q9P0L0	0.319135	18.1693	3.51927	0.00121274	0.00240333	-2.33519	2.91623	not significant	VAPA_HUMAN	VAPA	Vesicle-associated membrane protein-associated protein A	14	18.1764	18.2727	18.1209	18.4727	18.3846	18.2278	17.8413	17.704	17.9039	18.0091	18.1654	18.1166
P43243	0.317158	14.1067	3.82443	0.000565787	0.00119628	-1.57659	3.24735	not significant	MATR3_HUMAN	MATR3	Matrin-3	14	14.3137	14.4286	14.0594	14.3191	14.166	14.3608	13.755	13.8871	13.9876	14.0568	14.1331	13.9249
P51571	0.316911	18.9718	4.32367	0.000119582	0.000284653	-0.0854046	3.92233	not significant	SSRD_HUMAN	SSR4	Translocon-associated protein subunit delta	9	19.1105	19.0938	19.2864	19.2486	19.1246	19.0654	18.6084	18.8996	18.8799	18.9246	18.8119	18.9034
A6NJ78	0.316796	14.1424	3.87854	0.000438601	0.000945171	-1.35303	3.35793	not significant	MET15_HUMAN	METTL15	12S rRNA N4-methylcytidine (m4C) methyltransferase	14	14.4556	14.4982	14.258	14.4194	14.591	14.5651	14.1584	14.2238	14.0042	14.2024	14.181	14.1166
Q16762	0.316517	15.0187	3.19033	0.00297883	0.0055012	-3.19338	2.52595	not significant	THTR_HUMAN	TST	Thiosulfate sulfurtransferase	16	15.0737	15.1418	15.2963	15.0819	15.1051	15.2115	14.7081	14.7479	15.0764	14.7668	14.9172	14.795
Q8NBN7	0.315922	15.8439	4.94797	1.84031e-05	5.24029e-05	1.75798	4.73511	not significant	RDH13_HUMAN	RDH13	Retinol dehydrogenase 13	18	15.7894	15.8305	15.689	15.6771	15.838	15.7817	15.4688	15.3892	15.4141	15.4951	15.5303	15.4126
Q00059	0.315537	18.4081	4.43519	8.58927e-05	0.000210463	0.239175	4.06604	not significant	TFAM_HUMAN	TFAM	Transcription factor A, mitochondrial	23	18.6824	18.8218	18.7891	18.6887	18.7174	18.7036	18.329	18.2767	18.5577	18.4824	18.539	18.3251
Q9UPN3	0.31542	14.0697	4.50118	7.05618e-05	0.000176486	0.432329	4.15143	not significant	MACF1_HUMAN	MACF1	Microtubule-actin cross-linking factor 1, isoforms 1/2/3/4/5	124	14.2789	14.2942	14.1512	14.1956	14.1604	14.2088	13.8788	14.0069	13.9616	13.85	13.8751	13.824
Q13423	0.315073	18.8192	5.1227	1.0832e-05	3.21893e-05	2.28299	4.96529	not significant	NNTM_HUMAN	NNT	NAD(P) transhydrogenase, mitochondrial	57	19.153	19.0938	19.0658	19.144	19.1096	19.1532	18.8048	18.7988	18.8863	18.8684	18.7525	18.7181
Q99798	0.314237	18.5979	5.14034	1.02666e-05	3.06774e-05	2.33614	4.98857	not significant	ACON_HUMAN	ACO2	Aconitate hydratase, mitochondrial	53	18.9776	18.955	18.9903	18.9862	18.9509	18.8706	18.7082	18.693	18.6137	18.6695	18.5568	18.604
Q9UII2	0.313201	15.3989	2.04279	0.0525418	0.0758522	-5.73763	1.2795	not significant	ATIF1_HUMAN	ATP5IF1	ATPase inhibitor, mitochondrial	2	NA	15.5419	15.7348	15.4812	15.436	15.8865	15.0255	15.2986	15.2608	15.8807	15.1019	15.2497
O43837	0.312384	17.4869	4.86877	2.33852e-05	6.48724e-05	1.52104	4.63106	not significant	IDH3B_HUMAN	IDH3B	Isocitrate dehydrogenase [NAD] subunit beta, mitochondrial	22	17.615	17.6598	17.8133	17.6565	17.6106	17.6639	17.3576	17.2687	17.4239	17.2663	17.5416	17.2867
P23258	0.310894	14.4529	3.22429	0.00282668	0.00524403	-3.13224	2.54872	not significant	TBG1_HUMAN	TUBG1	Tubulin gamma-1 chain	14	14.815	14.6805	14.4986	14.4367	14.4623	14.5853	14.0978	14.5491	14.5853	14.0497	14.2611	14.0701
P25705	0.310686	22.2819	4.0692	0.000252535	0.000567507	-0.816073	3.59768	not significant	ATPA_HUMAN	ATP5F1A	ATP synthase subunit alpha, mitochondrial	59	22.627	22.5959	22.5706	22.5598	22.5428	22.6082	22.202	22.2713	22.3095	22.3683	22.312	22.1771
Q9BVK6	0.310433	17.1337	2.44105	0.0197963	0.0311194	-4.95701	1.70342	not significant	TMED9_HUMAN	TMED9	Transmembrane emp24 domain-containing protein 9	13	17.2764	17.3859	17.2021	17.1979	17.1263	17.2231	16.7047	16.7718	17.0099	16.917	17.0293	17.1164
Q9HBH1	0.310399	14.7258	3.55726	0.00109085	0.00218305	-2.23338	2.96223	not significant	DEFM_HUMAN	PDF	Peptide deformylase, mitochondrial	10	14.9041	14.9941	15.1989	15.1	15.0898	15.2054	14.5114	14.9505	14.805	14.6905	14.8371	14.8353
Q8IY26	0.310301	13.3851	2.22223	0.032963	0.0496352	-5.4131	1.48197	not significant	PLPP6_HUMAN	PLPP6	Polyisoprenoid diphosphate/phosphate phosphohydrolase PLPP6	3	13.6828	13.5643	13.4813	13.4633	13.1154	12.9786	13.163	12.4914	13.175	13.1027	13.3554	13.1365
Q8NCN5	0.309686	16.5815	4.90371	2.10405e-05	5.91243e-05	1.6255	4.67694	not significant	PDPR_HUMAN	PDPR	Pyruvate dehydrogenase phosphatase regulatory subunit, mitochondrial	34	16.9963	16.8773	16.7804	17.0004	16.9779	16.9096	16.7072	16.632	16.5553	16.6728	16.6152	16.5014
Q13637	0.309494	16.0601	3.66175	0.000813453	0.00166873	-1.95075	3.08967	not significant	RAB32_HUMAN	RAB32	Ras-related protein Rab-32	13	16.0912	16.0513	15.9854	16.0868	16.134	16.0237	15.919	15.581	15.8963	15.6953	16.0163	15.4076
P20338	0.309487	13.624	2.37958	0.0230325	0.0358259	-5.09099	1.63766	not significant	RAB4A_HUMAN	RAB4A	Ras-related protein Rab-4A	7	13.9417	13.792	13.5318	13.7197	13.5234	13.5735	13.5006	13.5662	13.5151	13.2043	13.0431	13.396
Q96A73	0.308786	12.5916	2.33377	0.0269288	0.041236	-5.16194	1.56978	not significant	P33MX_HUMAN	KIAA1191	Putative monooxygenase p33MONOX	7	12.6894	12.6829	12.6636	12.779	12.508	12.7757	12.8381	12.3103	12.599	NA	12.2108	11.9132
P62888	0.308472	18.4552	3.2694	0.00240787	0.00453165	-2.99113	2.61837	not significant	RL30_HUMAN	RPL30	Large ribosomal subunit protein eL30	9	18.7014	18.522	18.7692	18.6719	18.6075	18.7545	18.4135	18.124	18.48	18.3109	18.4376	18.4096
Q9UBU6	0.308178	12.9556	1.87038	0.0714497	0.100431	-6.07718	1.146	not significant	FA8A1_HUMAN	FAM8A1	Protein FAM8A1	4	13.1927	12.5179	13.1133	12.8518	12.3678	12.7455	12.6166	12.3725	12.992	11.9532	12.7903	12.2153
Q12907	0.307636	19.1889	3.68822	0.000754835	0.00156008	-1.87857	3.12215	not significant	LMAN2_HUMAN	LMAN2	Vesicular integral-membrane protein VIP36	22	19.377	19.2624	19.1161	19.0804	19.0707	19.2114	18.785	18.5175	18.9526	18.9177	19.041	19.0583
Q9HD45	0.30685	17.8202	3.62418	0.00090428	0.00183793	-2.05281	3.0437	not significant	TM9S3_HUMAN	TM9SF3	Transmembrane 9 superfamily member 3	20	17.921	17.9208	17.7098	17.772	17.7487	18.0109	17.5652	17.3021	17.7723	17.4756	17.6267	17.5002
Q86X52	0.306474	16.6223	4.01972	0.000291642	0.000649113	-0.956345	3.53515	not significant	CHSS1_HUMAN	CHSY1	Chondroitin sulfate synthase 1	37	16.5459	16.5531	16.3438	16.4762	16.4023	16.5301	16.128	16.0432	16.2809	16.1603	16.1711	16.2292
Q15005	0.305674	16.9411	4.08709	0.000239701	0.000540905	-0.765216	3.62033	not significant	SPCS2_HUMAN	SPCS2	Signal peptidase complex subunit 2	16	17.0465	16.9954	17.1726	17.1732	17.2424	17.1589	16.7663	16.7152	16.7749	16.8049	16.8979	16.9957
Q8N4T8	0.305354	14.7342	2.89247	0.00650569	0.0112186	-3.92971	2.18671	not significant	CBR4_HUMAN	CBR4	3-oxoacyl-[acyl-carrier-protein] reductase	9	14.7854	14.9369	15.0471	15.0427	14.9247	15.0324	14.7363	14.6746	14.6626	14.4993	14.6725	14.6918
Q96A57;Q96A57-2	0.305188	14.3518	2.11478	0.042254	0.0622711	-5.58047	1.37413	not significant	TM230_HUMAN	TMEM230	Transmembrane protein 230	3	13.8851	14.3134	14.2039	14.2333	14.1451	14.0757	13.8098	13.4146	13.9769	NA	14.0676	13.9189
P51970	0.305184	17.9503	3.17867	0.0030733	0.0056596	-3.223	2.5124	not significant	NDUA8_HUMAN	NDUFA8	NADH dehydrogenase [ubiquinone] 1 alpha subcomplex subunit 8	11	18.5159	18.5352	18.3315	18.1868	18.1953	18.2701	17.8294	18.169	18.1243	17.9352	18.2287	17.917
O60427	0.304698	13.1241	2.13601	0.0421475	0.0621422	-5.55605	1.37523	not significant	FADS1_HUMAN	FADS1	Acyl-CoA (8-3)-desaturase	6	13.0686	13.4015	12.9551	13.408	13.3809	13.1719	13.0374	12.825	12.9324	NA	12.9715	12.8651
Q9Y6H3	0.304422	13.5289	2.58025	0.0144653	0.0233714	-4.66283	1.83967	not significant	ATP23_HUMAN	ATP23	Mitochondrial inner membrane protease ATP23 homolog	5	13.658	13.8019	14.0321	13.6119	13.8538	13.721	13.5449	13.5666	13.4513	13.1465	13.6596	13.4832
Q6ZPD9	0.304206	14.6967	3.70499	0.000740812	0.00153346	-1.85346	3.13029	not significant	D19L3_HUMAN	DPY19L3	Probable C-mannosyltransferase DPY19L3	12	14.9334	14.944	14.9114	15.0907	14.9864	14.9461	14.6329	14.6949	14.6699	14.6449	14.6441	14.7001
Q7L0Y3	0.303759	17.4622	4.72595	3.59743e-05	9.54816e-05	1.09574	4.44401	not significant	TM10C_HUMAN	TRMT10C	tRNA methyltransferase 10 homolog C	33	17.8454	17.8393	17.6424	17.6476	17.7265	17.6361	17.3389	17.3683	17.4811	17.3289	17.4972	17.5003
Q9NUB1;Q9NUB1-2	0.303011	16.0259	4.03493	0.000279032	0.000623933	-0.913298	3.55435	not significant	ACS2L_HUMAN	ACSS1	Acetyl-coenzyme A synthetase 2-like, mitochondrial	30	16.421	16.476	16.3601	16.345	16.3984	16.3781	15.9272	16.2979	16.1474	15.9894	16.0687	16.1298
Q86YS6	0.302233	13.9887	2.17238	0.0366246	0.0546681	-5.50956	1.43623	not significant	RAB43_HUMAN	RAB43	Ras-related protein Rab-43	14	13.7271	13.7323	14.1172	13.8629	13.9292	14.1317	13.1092	13.769	13.6323	13.7372	13.6956	13.7438
Q9H9B4	0.302222	19.2032	4.46515	7.85637e-05	0.000193965	0.326769	4.10478	not significant	SFXN1_HUMAN	SFXN1	Sideroflexin-1	21	19.4576	19.4406	19.4686	19.4862	19.6149	19.4949	19.0857	19.2662	19.2607	19.2607	19.2868	18.9892
P34897;P34897-3	0.301987	20.5541	4.42224	8.92667e-05	0.000217747	0.201348	4.04931	not significant	GLYM_HUMAN	SHMT2	Serine hydroxymethyltransferase, mitochondrial	51	20.9561	20.9698	20.9548	20.9348	20.9874	20.9133	20.4986	20.4648	20.7367	20.6679	20.816	20.7204
Q96BI1	0.301693	14.8227	3.02701	0.00459075	0.00814964	-3.60236	2.33812	not significant	S22AI_HUMAN	SLC22A18	Solute carrier family 22 member 18	4	15.0015	14.9522	14.9901	15.0636	14.8668	15.2417	14.4954	14.8101	14.5431	14.8787	14.939	14.6395
Q8IY67-2	0.301481	13.1469	2.83358	0.00775988	0.0132272	-4.08527	2.11015	not significant	RAVR1_HUMAN	RAVER1	Isoform 2 of Ribonucleoprotein PTB-binding 1	11	13.0811	12.8668	13.0832	12.729	13.1172	12.7696	12.7068	12.6755	12.3402	12.6658	12.8278	12.622
Q9BXK5	0.300135	17.3815	2.95662	0.00551428	0.00962116	-3.77474	2.25851	not significant	B2L13_HUMAN	BCL2L13	Bcl-2-like protein 13	18	17.6001	17.6909	17.7107	17.4506	17.4919	17.7138	17.3175	17.2858	17.3625	17.2166	17.4748	17.2001
O95716	0.299705	14.2544	2.14172	0.0406548	0.0601596	-5.58342	1.39089	not significant	RAB3D_HUMAN	RAB3D	Ras-related protein Rab-3D	6	14.0866	13.9627	14.3881	14.1273	14.0158	13.6947	13.7843	14.1029	13.9432	13.9328	13.2358	13.4778
P48735	0.299518	20.1211	4.1138	0.000221712	0.000503104	-0.689119	3.65421	not significant	IDHP_HUMAN	IDH2	Isocitrate dehydrogenase [NADP], mitochondrial	39	20.3731	20.3423	20.2135	20.2873	20.2829	20.3269	19.8725	19.8747	20.0074	19.9584	20.1406	20.175
Q969N2;Q969N2-5	0.299117	15.0761	3.18882	0.00299096	0.00552047	-3.19724	2.52419	not significant	PIGT_HUMAN	PIGT	GPI transamidase component PIG-T	24	15.142	15.0476	15.0358	14.9807	15.0129	15.0872	14.7671	14.5138	14.6515	14.8206	14.8491	14.9092
O95197;O95197-2;O95197-7	0.298607	16.8402	3.28554	0.00230489	0.00435152	-2.94951	2.63735	not significant	RTN3_HUMAN	RTN3	Reticulon-3	5	16.9125	16.7477	16.911	17.0319	17.0284	16.8177	16.5252	16.6804	16.6596	16.5813	16.5219	16.689
Q9BQP7	0.298225	13.9553	2.68712	0.0109173	0.0180513	-4.41132	1.96188	not significant	MGME1_HUMAN	MGME1	Mitochondrial genome maintenance exonuclease 1	13	14.0256	14.0836	14.1325	14.1711	13.865	13.9961	13.7403	13.8504	13.9224	13.6147	13.831	13.5259
Q9UGP8	0.298219	17.0154	4.39743	9.60968e-05	0.0002318	0.128991	4.01729	not significant	SEC63_HUMAN	SEC63	Translocation protein SEC63 homolog	45	17.259	17.2209	17.2788	17.2791	17.2726	17.2971	16.8847	16.8946	17.0319	17.0088	16.9007	17.0975
Q4G0N4	0.298062	16.8999	4.14849	0.000200305	0.000459657	-0.590006	3.69831	not significant	NAKD2_HUMAN	NADK2	NAD kinase 2, mitochondrial	22	17.0473	17.0059	17.1615	17.0469	17.2404	17.0407	16.7724	16.7863	16.6915	16.8353	16.8936	16.7753
Q9NZI8	0.298056	13.4117	2.96787	0.00535578	0.00935968	-3.74735	2.27118	not significant	IF2B1_HUMAN	IGF2BP1	Insulin-like growth factor 2 mRNA-binding protein 1	8	13.8258	13.6503	13.6553	13.8909	13.7285	13.8225	13.4115	13.4394	13.4841	13.643	13.298	13.509
Q9H8H2	0.297847	12.5609	1.93947	0.0636689	0.0904315	-5.85291	1.19607	not significant	DDX31_HUMAN	DDX31	Probable ATP-dependent RNA helicase DDX31	7	12.4381	12.6712	12.1575	12.3949	12.2471	12.3524	12.0224	NA	11.8525	NA	12.167	12.2741
Q6PKG0;Q6PKG0-3	0.29748	13.0256	2.3019	0.0298412	0.0452486	-5.23989	1.52518	not significant	LARP1_HUMAN	LARP1	La-related protein 1	14	13.3018	13.2039	12.8357	13.482	13.3481	13.1019	13.2179	NA	12.9557	12.8802	12.8128	12.7072
Q5SXM8	0.297073	13.5021	2.57939	0.0151738	0.0243589	-4.64151	1.81891	not significant	DNLZ_HUMAN	DNLZ	DNL-type zinc finger protein	2	13.9896	13.5816	13.702	13.5829	13.7608	13.4827	13.4082	13.6101	13.4951	NA	13.2618	13.1558
P38435	0.295724	13.2103	2.14629	0.0388	0.0577035	-5.56065	1.41117	not significant	VKGC_HUMAN	GGCX	Vitamin K-dependent gamma-carboxylase	9	13.2695	13.214	13.1565	13.4535	13.3962	13.443	12.9642	13.3093	12.9987	12.7002	13.0088	13.1772
Q9BV73;Q9BV73-2	0.295685	13.3838	3.17339	0.00344393	0.00627115	-3.30087	2.46295	not significant	CP250_HUMAN	CEP250	Centrosome-associated protein CEP250	19	13.5408	13.5167	13.3502	13.4971	13.4294	13.51	12.9855	13.2456	12.9784	13.3249	13.3051	13.2306
Q9H9J2	0.295529	17.651	3.94617	0.000360922	0.000787159	-1.1637	3.44259	not significant	RM44_HUMAN	MRPL44	Large ribosomal subunit protein mL44	21	17.938	18.1411	17.904	17.918	17.9886	18.0037	17.5941	17.7097	17.8086	17.5285	17.7879	17.6914
Q96KA5;Q96KA5-2	0.295321	14.7195	2.68529	0.010967	0.0181242	-4.41551	1.95991	not significant	CLP1L_HUMAN	CLPTM1L	Lipid scramblase CLPTM1L	15	15.0598	15.0447	14.6757	14.7182	14.8302	14.743	14.4097	14.5502	14.7667	14.6724	14.4501	14.4504
Q9Y6C9	0.295236	19.1417	4.25525	0.000146362	0.000344619	-0.283293	3.83457	not significant	MTCH2_HUMAN	MTCH2	Mitochondrial carrier homolog 2	17	19.513	19.5221	19.5762	19.4447	19.642	19.5846	19.2069	19.3691	19.3571	19.3827	19.1295	19.0659
Q92544	0.295218	17.8293	4.07407	0.00024898	0.000560291	-0.80225	3.60384	not significant	TM9S4_HUMAN	TM9SF4	Transmembrane 9 superfamily member 4	20	17.853	17.8837	17.7293	17.7921	17.8754	17.943	17.6277	17.4779	17.696	17.6683	17.3488	17.4866
Q56VL3	0.294561	16.2359	2.12763	0.0404246	0.0598461	-5.59688	1.39335	not significant	OCAD2_HUMAN	OCIAD2	OCIA domain-containing protein 2	10	16.7679	16.4397	16.4611	16.4871	16.4597	16.4914	16.2674	15.9918	16.1979	16.1798	16.4348	16.2679
Q96TC7	0.294127	16.7762	3.84273	0.000486094	0.001042	-1.45275	3.31328	not significant	RMD3_HUMAN	RMDN3	Regulator of microtubule dynamics protein 3	19	17.0277	16.9768	17.0055	16.8326	17.0319	17.1498	16.7036	16.6962	16.8273	16.6871	16.7362	16.6091
P10515	0.293677	18.8216	4.18009	0.000182581	0.000421958	-0.499504	3.73855	not significant	ODP2_HUMAN	DLAT	Dihydrolipoyllysine-residue acetyltransferase component of pyruvate dehydrogenase complex, mitochondrial	29	19.0575	19.0163	19.0153	19.0812	19.09	19.0166	18.831	18.7166	18.6642	18.7488	18.6839	18.8702
Q14331	0.29365	13.745	2.37915	0.0243273	0.0376777	-5.11666	1.61391	not significant	FRG1_HUMAN	FRG1	Protein FRG1	3	13.9321	13.8296	14.0078	13.9317	13.894	13.7725	13.5579	13.4592	13.5097	14.0538	13.1724	13.8528
Q9H8M1;Q9H8M1-2	0.292808	13.7018	2.22983	0.0352478	0.0528067	-5.43232	1.45287	not significant	CQ10B_HUMAN	COQ10B	Coenzyme Q-binding protein COQ10 homolog B, mitochondrial	7	13.9163	13.8878	13.9376	13.9665	13.8059	13.8404	13.5604	14.2295	13.1481	13.6271	13.5443	13.4883
O60725	0.291879	14.3514	2.40862	0.0217021	0.0338698	-5.0336	1.6635	not significant	ICMT_HUMAN	ICMT	Protein-S-isoprenylcysteine O-methyltransferase	4	14.5759	14.4377	14.4686	14.7496	14.6191	14.4774	14.4377	14.3521	14.0692	13.8393	14.5365	14.3422
Q9BZE1	0.29186	17.4517	4.63537	4.72273e-05	0.00012255	0.827445	4.32581	not significant	RM37_HUMAN	MRPL37	Large ribosomal subunit protein mL37	35	17.8251	17.7854	17.6655	17.6297	17.8033	17.7965	17.2841	17.4639	17.3943	17.4741	17.5437	17.5942
Q96LL9	0.291774	12.7587	2.12908	0.0414855	0.061194	-5.60497	1.3821	not significant	DJC30_HUMAN	DNAJC30	DnaJ homolog subfamily C member 30, mitochondrial	5	13.0164	13.0343	13.0973	13.1198	12.8518	12.6704	12.9659	12.4841	12.3675	12.9933	13.0262	12.2022
Q9NP92	0.290861	16.6874	3.78485	0.000573603	0.00121202	-1.61313	3.24139	not significant	RT30_HUMAN	MRPS30	Large ribosomal subunit protein mL65	21	16.969	17.2015	17.1504	17.0735	17.044	17.0238	16.6639	16.8247	16.9628	16.7574	16.7913	16.7169
O60291;O60291-2	0.290766	13.3232	1.86986	0.0715234	0.100491	-6.0308	1.14555	not significant	MGRN1_HUMAN	MGRN1	E3 ubiquitin-protein ligase MGRN1	8	13.2254	13.6531	13.3848	13.4369	13.3875	13.5381	12.6547	13.3766	13.4478	NA	13.206	13.0492
P26368;P26368-2	0.290312	14.4333	1.8315	0.0757213	0.105977	-6.13897	1.12078	not significant	U2AF2_HUMAN	U2AF2	Splicing factor U2AF 65 kDa subunit	6	14.5063	15.3026	14.397	14.7654	14.6011	14.5908	14.6011	14.5479	14.6435	13.6927	14.5816	14.3547
P55072	0.289306	16.8887	3.78288	0.000576843	0.00121728	-1.61858	3.23894	not significant	TERA_HUMAN	VCP	Transitional endoplasmic reticulum ATPase	48	17.1713	17.0924	16.9151	17.0902	17.0961	17.2158	16.7934	16.8458	16.812	16.676	16.7665	16.9514
P61006	0.289117	16.5861	3.77271	0.000593807	0.00125031	-1.64663	3.22635	not significant	RAB8A_HUMAN	RAB8A	Ras-related protein Rab-8A	9	16.6779	16.5053	16.7436	16.5716	16.7261	16.8436	16.5075	16.29	16.378	16.2275	16.4594	16.4711
Q9GZM5	0.289091	17.2114	2.7635	0.00902446	0.0151603	-4.23484	2.04458	not significant	YIPF3_HUMAN	YIPF3	Protein YIPF3	10	17.4587	17.0604	17.2138	17.14	17.047	17.3015	16.5834	17.1914	16.9228	17.1954	16.8694	16.7245
Q96SU4;Q96SU4-2;Q96SU4-7	0.288904	13.5442	1.72081	0.0958289	0.131075	-6.27955	1.0185	not significant	OSBL9_HUMAN	OSBPL9	Oxysterol-binding protein-related protein 9	7	13.4177	13.0962	13.6473	13.2613	12.9261	13.0846	12.9931	NA	13.0177	12.8873	12.8949	12.9569
P30049	0.288818	19.8348	2.5271	0.0161299	0.0257162	-4.7703	1.79237	not significant	ATPD_HUMAN	ATP5F1D	ATP synthase subunit delta, mitochondrial	5	19.8868	19.9634	19.8157	19.4444	19.5217	19.8392	19.047	19.8121	19.7041	19.3136	19.4242	19.4374
Q969M1	0.288442	15.3944	3.11297	0.00366062	0.00664827	-3.38864	2.43645	not significant	TM40L_HUMAN	TOMM40L	Mitochondrial import receptor subunit TOM40B	15	15.6052	15.6994	15.4785	15.5997	15.6387	15.6648	14.9217	15.3449	15.6884	15.3889	15.4078	15.2038
P26373	0.288378	18.886	3.69833	0.000733541	0.00152034	-1.85094	3.13458	not significant	RL13_HUMAN	RPL13	Large ribosomal subunit protein eL13	14	18.9902	18.8555	18.9571	19.0147	19.0374	18.9957	18.7642	18.5115	18.7533	18.5389	18.6545	18.8978
O00116	0.28598	18.4214	3.76434	0.000608139	0.00127752	-1.66971	3.216	not significant	ADAS_HUMAN	AGPS	Alkyldihydroxyacetonephosphate synthase, peroxisomal	39	18.6945	18.6319	18.5015	18.6372	18.5973	18.7153	18.2212	18.0575	18.4247	18.2778	18.4416	18.6391
P82673	0.285164	16.3965	3.68151	0.000769281	0.00158533	-1.89687	3.11391	not significant	RT35_HUMAN	MRPS35	Small ribosomal subunit protein mS35	19	16.8102	16.7069	16.4758	16.5529	16.8059	16.5182	16.3452	16.3745	16.4265	16.304	16.264	16.4448
Q8IVS2	0.285003	16.0311	3.61681	0.000923204	0.00187055	-2.07277	3.0347	not significant	FABD_HUMAN	MCAT	Malonyl-CoA-acyl carrier protein transacylase, mitochondrial	16	16.4032	16.5086	16.2905	16.3346	16.5173	16.3875	16.1446	16.0983	16.1169	16.266	15.948	16.1579
P49590	0.284293	16.8368	3.47416	0.00137454	0.0027042	-2.45538	2.86184	not significant	SYHM_HUMAN	HARS2	Histidine--tRNA ligase, mitochondrial	27	17.2666	17.0601	17.1478	17.101	17.0894	17.1645	16.8509	16.9469	16.7338	17.0058	16.8142	16.7719
Q8N357	0.283697	13.5702	1.87222	0.071923	0.101009	-6.02941	1.14313	not significant	S35F6_HUMAN	SLC35F6	Solute carrier family 35 member F6	2	13.4564	13.5446	13.3963	13.583	13.6975	13.7544	13.1102	NA	13.0659	13.1351	13.5009	13.6295
P43897	0.283237	17.9931	4.5758	5.64565e-05	0.000143973	0.651688	4.24829	not significant	EFTS_HUMAN	TSFM	Elongation factor Ts, mitochondrial	26	18.3712	18.3463	18.1137	18.2612	18.2159	18.3655	17.981	18.0133	17.9774	17.8799	18.1163	18.0065
Q9C037-2	0.282484	13.3632	2.11623	0.0414466	0.061176	-5.6189	1.38251	not significant	TRIM4_HUMAN	TRIM4	Isoform Beta of E3 ubiquitin-protein ligase TRIM4	8	13.5294	13.3445	13.3683	13.5934	13.6713	13.5768	13.2254	13.4239	13.3047	13.0701	12.7777	13.587
P36578	0.281989	19.1235	3.70318	0.000723537	0.00150152	-1.83767	3.14054	not significant	RL4_HUMAN	RPL4	Large ribosomal subunit protein uL4	28	19.3328	19.2508	19.1897	19.3444	19.3491	19.3377	18.9238	18.796	19.1268	18.9335	19.0457	19.2868
O95298	0.281821	18.4482	3.0768	0.00402788	0.00723328	-3.47899	2.39492	not significant	NDUC2_HUMAN	NDUFC2	NADH dehydrogenase [ubiquinone] 1 subunit C2	12	19.0673	18.9207	19.0233	18.5546	18.6759	18.8952	18.5314	18.6298	18.6642	18.5597	18.5716	18.4895
Q5U5X0	0.281122	17.1285	2.91803	0.00609215	0.0105727	-3.86821	2.21523	not significant	LYRM7_HUMAN	LYRM7	Complex III assembly factor LYRM7	7	17.481	17.3911	17.4142	17.356	17.3746	17.4692	17.1091	17.2649	17.2746	17.2407	16.9886	16.9213
P49755	0.280864	18.5516	4.38759	9.89438e-05	0.000237787	0.100345	4.00461	not significant	TMEDA_HUMAN	TMED10	Transmembrane emp24 domain-containing protein 10	12	18.4997	18.548	18.4501	18.3565	18.3962	18.4635	18.2286	18.0699	18.1864	18.1134	18.2001	18.2305
Q99807	0.280453	14.9479	2.5893	0.0146393	0.0236057	-4.66043	1.83448	not significant	COQ7_HUMAN	COQ7	5-demethoxyubiquinone hydroxylase, mitochondrial	6	15.2085	15.1412	15.27	15.1142	15.1749	15.0891	14.7276	15.1173	15.03	14.7541	14.9392	14.747
O95249	0.279768	14.9381	2.62615	0.0126858	0.0206605	-4.54986	1.89668	not significant	GOSR1_HUMAN	GOSR1	Golgi SNAP receptor complex member 1	17	14.7652	14.9347	14.698	15.0034	14.7556	14.9089	14.4482	14.1032	14.8245	14.6263	14.6261	14.759
Q9BPW8	0.27961	17.0643	3.009	0.0048121	0.00849624	-3.6467	2.31767	not significant	NIPS1_HUMAN	NIPSNAP1	Protein NipSnap homolog 1	16	17.1716	17.1791	17.1854	17.0451	17.1182	17.1616	16.6244	17.0288	16.7368	16.9215	16.965	16.9068
Q9Y3U8	0.279332	16.3092	2.73627	0.00966121	0.0161467	-4.29813	2.01497	not significant	RL36_HUMAN	RPL36	Large ribosomal subunit protein eL36	6	16.2046	16.4771	16.4297	16.4079	16.6014	16.5506	16.0538	16.1871	16.2545	16.0774	16.166	16.2566
Q9HC07	0.278684	16.1868	2.13852	0.0394696	0.0586189	-5.57577	1.40374	not significant	TM165_HUMAN	TMEM165	Transmembrane protein 165	8	16.0117	16.1805	15.7999	16.1035	16.0243	16.0938	15.5515	15.972	15.7243	16.0784	15.5618	15.6535
P15309;P15309-2	0.278599	14.6887	1.60534	0.117587	0.156751	-6.50646	0.929639	not significant	PPAP_HUMAN	ACP3	Prostatic acid phosphatase	11	14.9751	15.158	15.0097	14.7803	15.0803	15.1219	14.4373	14.2139	15.1081	14.7257	14.9373	15.0314
Q96EH3	0.278157	13.9022	2.36209	0.024787	0.0382873	-5.14262	1.60578	not significant	MASU1_HUMAN	MALSU1	Mitochondrial assembly of ribosomal large subunit protein 1	5	14.2671	14.3835	14.4833	14.2198	13.9733	13.879	13.8889	14.0668	13.9718	13.9809	13.7294	13.8992
P17706	0.277641	13.3091	2.04599	0.0508751	0.0737077	-5.77043	1.29349	not significant	PTN2_HUMAN	PTPN2	Tyrosine-protein phosphatase non-receptor type 2	6	13.4855	13.7069	13.3321	13.6397	13.5871	13.6823	13.2361	13.4805	13.5625	12.7838	13.2017	13.503
O94851	0.277557	13.6154	2.50201	0.0176008	0.0278973	-4.83879	1.75447	not significant	MICA2_HUMAN	MICAL2	[F-actin]-monooxygenase MICAL2	10	14.1286	14.0474	13.7816	14.125	13.7952	14.0742	13.7164	13.726	14.0351	13.8493	13.6218	13.3382
P09132	0.277395	14.914	2.02849	0.0503305	0.0730163	-5.78678	1.29817	not significant	SRP19_HUMAN	SRP19	Signal recognition particle 19 kDa protein	8	14.4943	14.4732	14.7323	14.4324	14.5125	14.6611	14.0274	14.0831	14.1778	14.2442	14.5637	14.5452
Q9NUJ1	0.277246	16.8606	3.55404	0.00110069	0.00220137	-2.24201	2.95834	not significant	ABHDA_HUMAN	ABHD10	Palmitoyl-protein thioesterase ABHD10, mitochondrial	18	17.3991	17.3327	17.2535	17.1975	17.224	17.1844	16.9231	16.9967	17.069	17.1359	16.9494	16.8536
Q9UKA2	0.276521	13.1934	2.34319	0.0252374	0.0389206	-5.17025	1.59796	not significant	FBXL4_HUMAN	FBXL4	F-box/LRR-repeat protein 4	6	13.2913	13.2597	13.3168	13.3693	13.0085	13.2978	13.0019	13.0108	13.4556	13.0402	12.7714	12.6043
P19440	0.276062	14.9198	2.48966	0.0176412	0.0279474	-4.85209	1.75347	not significant	GGT1_HUMAN	GGT1	Glutathione hydrolase 1 proenzyme	9	14.7592	15.136	15.0035	14.9705	14.7454	15.073	14.6942	14.9624	14.6081	14.8007	14.3961	14.5698
P62826	0.276003	15.7145	2.45665	0.0190802	0.0300689	-4.92352	1.71942	not significant	RAN_HUMAN	RAN	GTP-binding nuclear protein Ran	12	15.8045	15.3807	15.6135	15.3565	15.6299	15.5905	15.2492	15.1892	15.3915	15.3592	15.2939	15.2367
Q9Y6K0	0.275695	18.2724	2.57874	0.0142396	0.0230296	-4.65609	1.8465	not significant	CEPT1_HUMAN	CEPT1	Choline/ethanolaminephosphotransferase 1	4	18.3215	18.1749	18.2977	18.2942	18.1929	18.2137	18.1523	18.0486	18.032	17.7841	17.7633	18.0603
P12694	0.27471	17.0684	4.13058	0.000211092	0.000481692	-0.641213	3.67553	not significant	ODBA_HUMAN	BCKDHA	2-oxoisovalerate dehydrogenase subunit alpha, mitochondrial	21	17.2835	17.2985	17.1439	17.2732	17.2668	17.1723	16.932	16.9734	17.0005	17.1408	16.8278	16.9152
Q9HA77	0.274661	16.6088	5.0038	1.55394e-05	4.46688e-05	1.9254	4.80857	not significant	SYCM_HUMAN	CARS2	Probable cysteine--tRNA ligase, mitochondrial	28	16.7516	16.819	16.6787	16.7631	16.7376	16.7553	16.4698	16.5366	16.4176	16.4712	16.4871	16.4751
Q9Y6M1;Q9Y6M1-1	0.274479	14.3085	2.54545	0.0154334	0.0247147	-4.72991	1.81154	not significant	IF2B2_HUMAN	IGF2BP2	Insulin-like growth factor 2 mRNA-binding protein 2	14	14.6599	14.6628	14.5951	14.6102	14.7219	14.7541	14.1096	14.21	14.5838	14.4446	14.3231	14.6861
P05141	0.273817	21.7173	2.95677	0.00551221	0.00962116	-3.77439	2.25867	not significant	ADT2_HUMAN	SLC25A5	ADP/ATP translocase 2	42	21.9812	21.8406	21.9008	21.8336	21.9153	21.859	21.3635	21.7202	21.5917	21.6132	21.7935	21.6055
P62906	0.273617	17.8316	2.94203	0.00572643	0.00998061	-3.81017	2.24212	not significant	RL10A_HUMAN	RPL10A	Large ribosomal subunit protein uL1	17	18.0582	17.8259	17.6197	17.7635	17.7225	17.7736	17.5671	17.4704	17.7072	17.3481	17.4119	17.617
P39023	0.272518	17.0054	3.15157	0.00330375	0.00604975	-3.29154	2.48099	not significant	RL3_HUMAN	RPL3	Large ribosomal subunit protein uL3	30	17.0379	16.9982	17.0775	17.1647	17.1732	17.1173	16.6631	16.6054	16.9553	16.7439	16.9012	17.0648
Q9NZ43	0.271983	13.9816	2.42992	0.0203225	0.0318543	-4.98084	1.69202	not significant	USE1_HUMAN	USE1	Vesicle transport protein USE1	10	13.9042	14.0055	14.1819	14.0799	13.8938	13.9668	13.7598	13.6166	13.5423	13.946	13.7895	13.7459
Q9Y277	0.271853	20.7947	3.59633	0.00097784	0.00197021	-2.12814	3.00973	not significant	VDAC3_HUMAN	VDAC3	Voltage-dependent anion-selective channel protein 3	22	21.0691	21.1285	21.2588	21.1302	21.1454	21.074	20.7658	21.0039	21.1421	20.9088	20.6916	20.6627
Q96AA3	0.271179	16.5389	3.45927	0.00143234	0.00280435	-2.49488	2.84395	not significant	RFT1_HUMAN	RFT1	Protein RFT1 homolog	15	16.8122	16.7529	16.5916	16.5195	16.6764	16.6777	16.2832	16.3708	16.4877	16.2876	16.4053	16.5687
Q969V5	0.270352	14.1644	3.21043	0.0028756	0.00533175	-3.1544	2.54127	not significant	MUL1_HUMAN	MUL1	Mitochondrial ubiquitin ligase activator of NFKB 1	10	14.5111	14.559	14.4673	14.5269	14.2747	14.3547	14.1072	14.2542	14.316	14.1977	14.2586	13.938
Q9H330	0.270081	12.8081	2.26442	0.0303916	0.0460187	-5.33411	1.51725	not significant	TM245_HUMAN	TMEM245	Transmembrane protein 245	4	13.0366	13.0122	12.9197	12.6763	13.0795	13.2237	12.8068	12.3251	12.8433	12.8625	12.8494	12.6403
P41247	0.269713	13.2144	2.36592	0.025945	0.0398795	-5.15943	1.58595	not significant	PLPL4_HUMAN	PNPLA4	Patatin-like phospholipase domain-containing protein 4	7	13.4647	13.2684	13.4702	13.4605	13.5533	13.5015	13.0623	13.4903	13.3692	13.0888	13.0926	12.997
A5YKK6	0.269667	14.7361	2.99208	0.00502917	0.00884111	-3.68821	2.2985	not significant	CNOT1_HUMAN	CNOT1	CCR4-NOT transcription complex subunit 1	52	14.7376	14.8506	14.7088	14.7517	14.8163	14.9907	14.6025	14.485	14.5949	14.3857	14.6041	14.5655
Q9P0P8	0.269621	15.0459	3.32518	0.00206957	0.00395674	-2.84685	2.68412	not significant	MRES1_HUMAN	MTRES1	Mitochondrial transcription rescue factor 1	5	15.501	15.3451	15.4943	15.4861	15.5393	15.3644	15.0485	15.2006	15.4203	15.2579	15.1	15.0851
Q9BUB7	0.268667	15.9081	3.01262	0.00476672	0.00842984	-3.63778	2.32178	not significant	TMM70_HUMAN	TMEM70	Transmembrane protein 70, mitochondrial	6	16.4757	16.3559	16.4225	16.2652	16.3074	16.1255	15.8888	16.095	16.2369	16.0467	16.1139	15.9588
Q7Z2W4	0.268036	14.61	3.22397	0.00272173	0.00506376	-3.10767	2.56515	not significant	ZCCHV_HUMAN	ZC3HAV1	Zinc finger CCCH-type antiviral protein 1	35	14.6542	14.7496	14.6418	14.786	14.7711	14.8033	14.5264	14.437	14.3626	14.4033	14.5603	14.5082
P28288	0.267896	16.4914	2.90524	0.00629598	0.0108916	-3.89904	2.20094	not significant	ABCD3_HUMAN	ABCD3	ATP-binding cassette sub-family D member 3	29	16.692	16.6968	16.492	16.5213	16.5286	16.6604	16.1415	16.1589	16.465	16.0213	16.5271	16.6699
Q15526;Q15526-2	0.266927	16.737	2.43533	0.0200655	0.0314835	-4.96928	1.69755	not significant	SURF1_HUMAN	SURF1	Surfeit locus protein 1	8	17.1838	16.8788	17.0654	17.1631	17.051	17.0954	16.7929	17.0684	17.054	16.6111	16.7535	16.556
Q9Y5W7;Q9Y5W7-3	0.266746	12.8435	2.31869	0.0263213	0.0404198	-5.21454	1.57969	not significant	SNX14_HUMAN	SNX14	Sorting nexin-14	12	13.0747	13.0951	12.9844	12.9548	12.9332	12.8516	13.2111	12.4051	12.664	12.7979	12.5271	12.6881
Q9HB07	0.266626	13.5441	2.40782	0.0214051	0.0334463	-5.02791	1.66948	not significant	MYG1_HUMAN	MYG1	MYG1 exonuclease	6	14.0691	13.8987	13.7279	13.7217	13.9231	13.8824	13.6775	13.8489	13.4497	13.7113	13.5484	13.3875
Q9NRX6	0.26603	15.109	1.70435	0.0985498	0.13457	-6.35271	1.00634	not significant	KISHB_HUMAN	TMEM167B	Protein kish-B	4	15.1342	15.3102	14.9908	15.096	14.6545	15.0691	14.9341	14.8413	15.0772	14.931	14.6506	14.2245
Q15046;Q15046-2	0.265791	16.201	3.92618	0.000382362	0.000831688	-1.21978	3.41753	not significant	SYK_HUMAN	KARS1	Lysine--tRNA ligase	28	16.3631	16.4384	16.2361	16.3289	16.3355	16.4626	16.1153	15.869	16.2505	15.947	16.211	16.1771
P41218	0.265173	13.5349	1.80556	0.0803141	0.111589	-6.13745	1.09521	not significant	MNDA_HUMAN	MNDA	Myeloid cell nuclear differentiation antigen	11	13.6471	13.2286	13.2352	13.4468	13.4119	13.5768	13.1153	NA	13.351	13.2094	12.7994	13.3211
Q5T160	0.264579	15.9705	3.24071	0.0026018	0.00486288	-3.06483	2.58473	not significant	SYRM_HUMAN	RARS2	Probable arginine--tRNA ligase, mitochondrial	35	16.1428	16.269	16.2396	16.1674	16.2702	16.2903	15.9035	15.9782	15.9401	15.9711	16.0156	15.9833
Q6ZRP7	0.264302	15.2993	3.19175	0.00296757	0.00548351	-3.18979	2.5276	not significant	QSOX2_HUMAN	QSOX2	Sulfhydryl oxidase 2	21	15.274	15.3891	15.0404	15.1801	15.232	15.3414	15.0204	14.8715	15.016	15.0553	14.9776	14.9303
Q14165	0.263356	17.4566	3.09654	0.00382332	0.00690787	-3.42975	2.41756	not significant	MLEC_HUMAN	MLEC	Malectin	15	17.5595	17.5671	17.6567	17.5714	17.4471	17.4536	16.9553	17.2046	17.5005	17.1303	17.4383	17.4464
Q53S58	0.262966	15.0263	2.00732	0.0524188	0.0757419	-5.8246	1.28051	not significant	TM177_HUMAN	TMEM177	Transmembrane protein 177	6	15.4449	15.3753	15.2096	15.3275	15.2586	15.3094	15.3276	15.0263	15.0866	15.0367	15.1515	14.7189
O00468-3;O00468-6	0.262568	12.3704	1.51963	0.141506	0.184776	-6.43521	0.849225	not significant	AGRIN_HUMAN	AGRN	Isoform 3 of Agrin	7	11.9141	12.704	12.8079	12.8057	12.6013	11.8853	NA	12.0939	NA	NA	12.1563	12.3212
Q7L1W4	0.261892	14.0845	2.99424	0.0050009	0.00879617	-3.68291	2.30095	not significant	LRC8D_HUMAN	LRRC8D	Volume-regulated anion channel subunit LRRC8D	31	14.2527	14.1858	14.2205	14.3349	14.2375	14.2209	14.072	13.9508	13.8997	13.8623	14.001	14.0949
Q9C0E8;Q9C0E8-2;Q9C0E8-4	0.261666	14.446	2.81909	0.007844	0.0133356	-4.1044	2.10546	not significant	LNP_HUMAN	LNPK	Endoplasmic reticulum junction formation protein lunapark	9	14.5891	14.5876	14.1416	14.3952	14.3032	14.4	13.9976	14.246	14.0663	14.1655	14.3247	14.0469
Q14839;Q14839-2	0.260628	13.6612	1.99221	0.0560728	0.0804856	-5.86365	1.25125	not significant	CHD4_HUMAN	CHD4	Chromodomain-helicase-DNA-binding protein 4	3	13.8589	14.0089	14.0382	13.9995	13.987	14.0111	13.3739	13.9854	13.549	14.1191	13.6795	13.633
Q9NXF1;Q9NXF1-2	0.260095	14.4518	1.7012	0.100698	0.136986	-6.15936	0.996981	not significant	TEX10_HUMAN	TEX10	Testis-expressed protein 10	12	14.246	14.6236	14.0628	14.4178	14.6174	14.3517	14.2532	NA	NA	NA	14.276	13.8501
O60906	0.259598	12.2071	1.79524	0.082594	0.114513	-6.15649	1.08305	not significant	NSMA_HUMAN	SMPD2	Sphingomyelin phosphodiesterase 2	7	12.1088	12.3736	12.1395	12.1169	12.0993	12.1887	12.1904	11.4247	12.0637	NA	12.1065	11.7725
P43304	0.258752	17.6735	3.65584	0.000827125	0.00169062	-1.96683	3.08243	not significant	GPDM_HUMAN	GPD2	Glycerol-3-phosphate dehydrogenase, mitochondrial	57	17.9281	18.0281	17.8247	17.896	17.8736	17.9473	17.4453	17.6009	17.6846	17.5918	17.8311	17.7916
P98173-3;P98173	0.258391	13.043	1.46365	0.155601	0.201323	-6.71592	0.807987	not significant	FAM3A_HUMAN	FAM3A	Protein FAM3A	5	12.9845	13.079	12.672	12.943	12.2647	13.1984	12.9584	12.6052	11.7236	12.8295	12.7926	12.6819
P30837	0.258181	15.7349	3.50286	0.00126935	0.00251398	-2.37899	2.89642	not significant	AL1B1_HUMAN	ALDH1B1	Aldehyde dehydrogenase X, mitochondrial	17	16.0519	15.9505	16.0004	15.8944	15.8702	15.9589	15.4871	15.801	15.7801	15.684	15.7469	15.6782
P06730;P06730-2;P06730-3	0.25798	14.2575	1.94114	0.0615908	0.0876355	-5.9518	1.21048	not significant	IF4E_HUMAN	EIF4E	Eukaryotic translation initiation factor 4E	5	14.3711	13.9528	14.1894	13.9026	14.1723	13.9468	13.6349	13.5693	14.0364	13.6384	14.0441	14.0641
P47985	0.25723	18.8713	3.29467	0.00224855	0.00425804	-2.92593	2.6481	not significant	UCRI_HUMAN	UQCRFS1	Cytochrome b-c1 complex subunit Rieske, mitochondrial	19	19.4072	19.322	19.2456	19.1589	19.2116	19.2082	18.7658	18.9878	18.9778	19.1438	19.1327	19.0023
P61978-3;P61978;P61978-2	0.256825	15.0576	2.40772	0.0214102	0.0334463	-5.02812	1.66938	not significant	HNRPK_HUMAN	HNRNPK	Heterogeneous nuclear ribonucleoprotein K	15	15.3039	15.2899	15.2498	15.4285	15.3174	15.3097	15.0223	14.8887	15.0978	14.8546	15.0809	15.4141
P03891	0.25643	18.5296	1.76549	0.08613	0.118858	-6.24981	1.06485	not significant	NU2M_HUMAN	MT-ND2	NADH-ubiquinone oxidoreductase chain 2	3	19.0672	19.0859	18.2973	18.5512	18.4326	18.7215	18.2409	18.3161	18.3952	18.4248	18.6532	18.5871
O14734	0.255729	15.5125	2.27492	0.0290905	0.0442132	-5.30431	1.53625	not significant	ACOT8_HUMAN	ACOT8	Acyl-coenzyme A thioesterase 8	11	15.7047	15.6025	15.7074	15.7946	15.5978	15.7568	15.3568	15.4369	15.7021	15.598	15.0316	15.504
P22695	0.255685	19.6603	2.66712	0.0114707	0.0188705	-4.45701	1.94041	not significant	QCR2_HUMAN	UQCRC2	Cytochrome b-c1 complex subunit 2, mitochondrial	31	19.9184	20.056	20.0354	19.8592	19.8661	19.9377	19.4667	19.7582	19.6775	19.7239	19.9557	19.5568
O60830	0.255475	15.7754	2.24823	0.0309045	0.0467519	-5.35842	1.50998	not significant	TI17B_HUMAN	TIMM17B	Mitochondrial import inner membrane translocase subunit Tim17-B	7	16.2752	16.0549	16.1349	15.9164	16.08	15.9067	15.6994	15.7888	16.0805	15.7511	15.9838	15.5318
P62995;P62995-3	0.255472	12.9262	1.8155	0.0804453	0.111676	-6.12562	1.0945	not significant	TRA2B_HUMAN	TRA2B	Transformer-2 protein homolog beta	3	13.5794	13.5318	13.7639	13.1648	13.4239	13.4208	12.9506	NA	13.3524	13.4362	13.3912	12.996
Q8IYU8	0.25501	14.9264	2.3198	0.0262544	0.0403361	-5.21225	1.5808	not significant	MICU2_HUMAN	MICU2	Calcium uptake protein 2, mitochondrial	17	15.014	15.3071	14.9867	15.1111	15.1367	15.2341	14.6153	15.1517	15.1607	14.828	14.6105	14.8935
Q99614	0.254403	12.2958	1.67051	0.106677	0.144335	-6.36145	0.97193	not significant	TTC1_HUMAN	TTC1	Tetratricopeptide repeat protein 1	4	12.4394	12.3306	12.6624	12.1018	12.0081	12.0509	12.0764	12.3355	NA	12.1044	11.6199	11.9197
Q969S9-3	0.253635	16.4344	3.47666	0.00136504	0.00268877	-2.44874	2.86485	not significant	RRF2M_HUMAN	GFM2	Isoform 3 of Ribosome-releasing factor 2, mitochondrial	33	16.5939	16.4923	16.4618	16.519	16.5056	16.5374	16.2002	16.3026	16.4191	16.2471	16.1671	16.2521
P24752	0.253596	19.3215	3.65303	0.00083371	0.00170301	-1.97447	3.07899	not significant	THIL_HUMAN	ACAT1	Acetyl-CoA acetyltransferase, mitochondrial	35	19.587	19.5567	19.4112	19.3728	19.4057	19.465	19.1578	19.1806	19.2908	19.3309	19.1507	19.1661
P04844	0.253411	19.8826	3.19316	0.00295639	0.00546597	-3.18621	2.52924	not significant	RPN2_HUMAN	RPN2	Dolichyl-diphosphooligosaccharide--protein glycosyltransferase subunit 2	32	20.071	19.9796	19.9623	19.9634	19.9813	20.0987	19.5709	19.5455	19.7978	19.7598	19.9659	19.8959
P82921	0.252408	15.5767	2.3103	0.0268329	0.0411083	-5.23184	1.57133	not significant	RT21_HUMAN	MRPS21	Small ribosomal subunit protein bS21m	6	15.8972	15.9611	15.8098	16.0273	15.8016	16.2698	15.7532	15.8927	15.4547	15.3636	15.9137	15.8744
Q7Z2W9	0.251601	16.8999	3.08222	0.00397066	0.00714235	-3.46548	2.40114	not significant	RM21_HUMAN	MRPL21	Large ribosomal subunit protein bL21m	12	17.3709	17.3723	17.1308	17.2055	17.2871	17.0877	16.9545	17.0858	17.0858	16.9888	17.0299	16.8
P18621;P18621-3	0.250904	17.0094	2.28668	0.0283217	0.0431859	-5.28031	1.54788	not significant	RL17_HUMAN	RPL17	Large ribosomal subunit protein uL22	13	17.1455	17.1338	17.019	17.0217	17.0422	17.1343	16.6829	16.4911	16.8122	16.6483	17.0613	17.2952
Q6PK18	0.250269	13.8381	2.25583	0.0305672	0.046263	-5.34569	1.51474	not significant	OGFD3_HUMAN	OGFOD3	2-oxoglutarate and iron-dependent oxygenase domain-containing protein 3	8	13.9995	14.0203	13.8471	14.0214	13.9637	13.9383	13.8995	13.7199	13.6925	13.6091	13.701	13.6667
O60832	0.250137	16.0275	2.35096	0.0247914	0.0382873	-5.15414	1.6057	not significant	DKC1_HUMAN	DKC1	H/ACA ribonucleoprotein complex subunit DKC1	25	16.1257	16.1225	15.9655	15.8748	15.9862	16.2642	15.7328	15.7064	15.9603	15.6277	15.8686	15.9424
Q9NX18	0.250093	13.0082	1.96549	0.0599971	0.085665	-5.86827	1.22187	not significant	SDHF2_HUMAN	SDHAF2	Succinate dehydrogenase assembly factor 2, mitochondrial	4	13.5688	13.3234	13.3231	13.0708	13.0303	13.4828	NA	13.2881	13.0841	12.9807	13.1619	12.7341
Q9H6V9	0.249954	13.5621	1.54587	0.137579	0.180663	-6.59975	0.861447	not significant	LDAH_HUMAN	LDAH	Lipid droplet-associated hydrolase	3	13.7182	13.0934	13.6004	13.545	12.9874	13.3369	13.4277	13.3965	13.1798	12.9527	13.1939	12.6308
Q8TCJ2	0.248863	18.4436	3.92298	0.000385912	0.00083885	-1.22876	3.41351	not significant	STT3B_HUMAN	STT3B	Dolichyl-diphosphooligosaccharide--protein glycosyltransferase subunit STT3B	24	18.6234	18.6594	18.525	18.6215	18.5985	18.6723	18.2953	18.2938	18.3577	18.2857	18.4237	18.5508
Q15120;Q15120-2	0.248505	12.4609	1.38128	0.178392	0.227582	-6.71772	0.748626	not significant	PDK3_HUMAN	PDK3	[Pyruvate dehydrogenase (acetyl-transferring)] kinase isozyme 3, mitochondrial	8	12.4459	12.1256	12.6216	11.9052	12.5329	12.5256	NA	NA	12.3605	12.5075	11.6707	11.9051
P58557	0.247878	14.3691	1.72486	0.0947388	0.129638	-6.31965	1.02347	not significant	YBEY_HUMAN	YBEY	Endoribonuclease YbeY	4	14.9263	14.567	14.6264	14.6257	14.5277	14.6038	14.7024	14.7482	14.1867	14.2009	14.1453	14.4063
Q5HYK3	0.247698	15.4722	3.7729	0.000593482	0.00125031	-1.6461	3.22659	not significant	COQ5_HUMAN	COQ5	2-methoxy-6-polyprenyl-1,4-benzoquinol methylase, mitochondrial	20	15.6625	15.5505	15.6788	15.5791	15.6021	15.652	15.2173	15.2766	15.4561	15.4427	15.4358	15.4105
Q9NX47	0.246974	15.8131	2.88253	0.00667357	0.0114959	-3.95354	2.17564	not significant	MARH5_HUMAN	MARCHF5	E3 ubiquitin-protein ligase MARCHF5	14	16.0826	16.1547	16.0106	15.8119	16.0652	16.2923	16.0379	15.7745	15.7928	15.7613	15.7828	15.7863
Q5BJD5	0.245847	14.8228	1.73953	0.0909076	0.124763	-6.29331	1.0414	not significant	TM41B_HUMAN	TMEM41B	Transmembrane protein 41B	5	15.0826	14.8415	14.8393	14.8123	14.7388	14.7948	14.8609	14.2876	14.4071	14.3136	14.7656	14.9993
Q9P0J1;Q9P0J1-2	0.245436	14.5424	2.67561	0.0112327	0.0185057	-4.43764	1.94952	not significant	PDP1_HUMAN	PDP1	[Pyruvate dehydrogenase [acetyl-transferring]]-phosphatase 1, mitochondrial	18	14.7647	14.7462	14.57	14.6864	14.579	14.6467	14.572	13.9923	14.5323	14.3361	14.6409	14.4467
Q9UGM6	0.245333	15.4929	3.15611	0.00326407	0.00598382	-3.28009	2.48624	not significant	SYWM_HUMAN	WARS2	Tryptophan--tRNA ligase, mitochondrial	21	15.6194	15.6832	15.4101	15.5757	15.5306	15.4794	15.2826	15.5527	15.213	15.3339	15.2548	15.1894
P53597	0.242716	17.8975	3.10451	0.00374351	0.0067825	-3.40981	2.42672	not significant	SUCA_HUMAN	SUCLG1	Succinate--CoA ligase [ADP/GDP-forming] subunit alpha, mitochondrial	18	18.2448	18.2678	18.1453	18.1596	18.2431	18.2153	17.9007	17.7462	17.9817	18.0204	18.1404	18.0302
Q8IYQ7	0.242078	13.8946	2.27788	0.0288953	0.043937	-5.29828	1.53917	not significant	THNS1_HUMAN	THNSL1	Threonine synthase-like 1	18	14.2912	14.2067	14.0689	14.0606	14.1833	14.2426	14.1886	13.8667	14.0641	14.0428	13.8729	13.5658
P36776;P36776-2	0.23915	19.808	3.75052	0.000632538	0.00132621	-1.70776	3.19891	not significant	LONM_HUMAN	LONP1	Lon protease homolog, mitochondrial	60	20.0388	20.0337	19.9895	20.0528	20.0538	19.9945	19.7774	19.7715	19.8373	19.8145	19.7562	19.7714
P08574	0.239035	19.2412	2.67398	0.0112781	0.0185629	-4.44136	1.94776	not significant	CY1_HUMAN	CYC1	Cytochrome c1, heme protein, mitochondrial	17	19.5823	19.5996	19.5552	19.4095	19.6584	19.5631	19.2507	19.3998	19.5812	19.1798	19.3496	19.1729
P10809	0.238636	21.9481	3.29453	0.00224941	0.00425804	-2.92629	2.64793	not significant	CH60_HUMAN	HSPD1	60 kDa heat shock protein, mitochondrial	74	22.2269	22.2001	22.1408	22.1173	22.1117	22.2127	22.0013	21.9103	21.9372	22.0002	21.8456	21.8831
Q9H2G9	0.238301	13.2194	2.00891	0.0535275	0.0770702	-5.71908	1.27142	not significant	GO45_HUMAN	BLZF1	Golgin-45	15	12.9312	12.8194	12.8969	12.9021	12.8685	13.1835	NA	NA	12.5924	12.4308	12.6827	13.0753
Q969Q5	0.238263	14.9345	2.44943	0.0194085	0.0305689	-4.93903	1.71201	not significant	RAB24_HUMAN	RAB24	Ras-related protein Rab-24	10	15.0663	15.0231	14.8609	14.9309	14.8863	15.1231	14.4061	14.7779	14.8664	14.7964	14.9381	14.6761
Q6UX53	0.237343	15.1346	2.38825	0.0224068	0.0349026	-5.06931	1.64962	not significant	TMT1B_HUMAN	TMT1B	Thiol S-methyltransferase TMT1B	9	15.0057	15.0917	14.925	15.0773	15.1994	15.1163	14.8201	14.9969	14.6816	14.6782	14.8039	15.0107
Q9BRQ8-2;Q9BRQ8	0.23678	13.1847	1.98356	0.056134	0.0805147	-5.87402	1.25077	not significant	FSP1_HUMAN	AIFM2	Ferroptosis suppressor protein 1	7	13.3619	12.8578	13.2934	13.4991	13.0449	13.2619	12.9593	13.138	13.4445	12.8892	12.5801	12.8872
P36551	0.236697	16.159	3.03119	0.0045408	0.00807418	-3.59205	2.34287	not significant	HEM6_HUMAN	CPOX	Oxygen-dependent coproporphyrinogen-III oxidase, mitochondrial	23	16.2257	16.0615	15.8603	16.0354	16.0592	16.2132	15.8532	15.8822	15.9668	15.7028	15.8921	15.7381
Q9NRF8	0.23652	13.394	2.02939	0.0500096	0.0725831	-5.7836	1.30095	not significant	PYRG2_HUMAN	CTPS2	CTP synthase 2	8	13.7095	13.554	13.3038	13.7011	13.6152	13.5652	13.393	13.743	12.9476	13.3771	13.3375	13.2316
Q13472;Q13472-2	0.23565	13.2765	1.67688	0.102399	0.139184	-6.39422	0.989703	not significant	TOP3A_HUMAN	TOP3A	DNA topoisomerase 3-alpha	9	13.2375	13.2919	13.2299	12.9681	13.2532	13.2974	13.5279	12.8731	13.0632	13.2755	12.4788	12.6456
O75844	0.234904	19.4504	1.98413	0.0550577	0.0791683	-5.86728	1.25918	not significant	FACE1_HUMAN	ZMPSTE24	CAAX prenyl protease 1 homolog	29	19.8208	19.6265	19.5524	19.5134	19.5995	19.8017	19.1379	19.1574	19.412	19.3319	19.7631	19.7025
O75063	0.232546	14.89	2.73483	0.00969602	0.0161882	-4.30146	2.01341	not significant	XYLK_HUMAN	FAM20B	Glycosaminoglycan xylosylkinase	14	14.9449	14.9165	14.9364	14.9444	14.6774	14.8372	14.7109	14.5806	14.8677	14.5187	14.5554	14.6282
Q99797	0.232206	15.6645	3.46131	0.00142428	0.00279193	-2.48947	2.8464	not significant	MIPEP_HUMAN	MIPEP	Mitochondrial intermediate peptidase	28	15.9561	15.9866	15.9063	15.9829	16.0466	16.0238	15.9465	15.6749	15.8578	15.7341	15.6572	15.6387
O75880	0.231387	16.0653	2.18996	0.0352209	0.0527908	-5.47488	1.4532	not significant	SCO1_HUMAN	SCO1	Protein SCO1 homolog, mitochondrial	10	16.4265	16.4277	16.2662	16.259	16.1855	16.3614	15.9831	16.1641	16.115	16.1488	16.0481	16.0789
P82664	0.231235	16.416	1.74767	0.0892143	0.12275	-6.27935	1.04957	not significant	RT10_HUMAN	MRPS10	Small ribosomal subunit protein uS10m	9	16.797	16.7367	16.5513	16.3957	16.3872	16.689	16.207	16.2963	16.387	15.9455	16.8086	16.5251
O00560;O00560-3	0.231227	17.1475	2.56585	0.0146915	0.0236664	-4.68476	1.83293	not significant	SDCB1_HUMAN	SDCBP	Syntenin-1	13	17.1344	17.5026	17.4759	17.6503	17.5413	17.2844	17.1642	17.28	17.1689	17.2782	17.0633	17.2468
Q14746;Q14746-2	0.229701	12.5755	1.50474	0.145823	0.189651	-6.5472	0.836174	not significant	COG2_HUMAN	COG2	Conserved oligomeric Golgi complex subunit 2	6	12.7916	12.506	12.8131	12.2778	12.615	12.805	12.2242	NA	12.6495	NA	12.1284	12.618
Q8NBP0	0.229293	14.537	2.55842	0.0150958	0.0242576	-4.70596	1.82114	not significant	TTC13_HUMAN	TTC13	Tetratricopeptide repeat protein 13	20	14.8103	14.9752	14.7045	14.8638	14.6361	14.8297	14.4291	14.3838	14.7146	14.5559	14.6991	14.6614
Q92643	0.229027	15.4745	2.2853	0.028411	0.0433019	-5.28314	1.54651	not significant	GPI8_HUMAN	PIGK	GPI-anchor transamidase	14	15.6621	15.6293	15.4358	15.5437	15.5608	15.4688	15.3709	14.7475	15.3747	15.3436	15.4844	15.6051
O75448;O75448-2	0.228884	11.4927	1.38573	0.178415	0.227582	-6.58899	0.748569	not significant	MED24_HUMAN	MED24	Mediator of RNA polymerase II transcription subunit 24	3	NA	11.6381	11.2669	11.8094	11.4181	11.2976	NA	11.2121	NA	NA	11.2084	11.3509
P00746	0.228005	13.9285	2.01756	0.0512883	0.0742403	-5.80562	1.28998	not significant	CFAD_HUMAN	CFD	Complement factor D	8	14.346	14.0884	14.2876	14.2091	14.2869	14.1236	14.106	13.6865	13.9969	14.0515	13.9309	14.2017
P48729-3	0.227452	13.5799	1.81831	0.077509	0.108015	-6.16076	1.11065	not significant	KC1A_HUMAN	CSNK1A1	Isoform 3 of Casein kinase I isoform alpha	9	13.9829	13.8222	14.0222	13.8717	13.9189	13.9074	13.8379	13.3794	13.6513	13.4756	13.6811	14.1352
P15907	0.227193	14.1438	2.487	0.0204664	0.0320643	-4.81779	1.68896	not significant	SIAT1_HUMAN	ST6GAL1	Beta-galactoside alpha-2,6-sialyltransferase 1	13	13.9653	13.9245	13.793	14.0032	13.6175	14.07	13.4787	NA	NA	13.7141	13.7596	13.7211
Q5J8M3;Q5J8M3-2	0.226812	14.4296	1.86856	0.0728596	0.102236	-6.08441	1.13751	not significant	EMC4_HUMAN	EMC4	ER membrane protein complex subunit 4	3	14.3919	14.362	14.1252	14.6333	14.4708	14.4477	14.1228	13.8549	14.219	14.349	14.1074	14.417
Q9UK73	0.226565	13.4552	1.51238	0.143331	0.18671	-6.59956	0.843658	not significant	FEM1B_HUMAN	FEM1B	Protein fem-1 homolog B	8	13.8677	13.7565	13.6863	13.0979	13.8922	13.93	13.0632	NA	13.6457	13.4859	13.7601	13.4378
P55809	0.226446	17.0742	3.52894	0.00118053	0.00234377	-2.30932	2.92792	not significant	SCOT1_HUMAN	OXCT1	Succinyl-CoA:3-ketoacid coenzyme A transferase 1, mitochondrial	25	17.2959	17.1971	17.3113	17.2795	17.1942	17.3065	17.0589	17.1129	17.0655	17.0121	17.0597	16.9167
A1L0T0	0.226434	15.4034	2.66195	0.0116178	0.0190763	-4.46877	1.93488	not significant	HACL2_HUMAN	ILVBL	2-hydroxyacyl-CoA lyase 2	20	15.7857	15.6661	15.5568	15.6803	15.7003	15.6592	15.266	15.3501	15.6193	15.4068	15.4511	15.5965
P02792	0.226212	15.5315	1.4756	0.150366	0.195092	-6.69872	0.82285	not significant	FRIL_HUMAN	FTL	Ferritin light chain	8	15.5853	15.9748	16.1572	15.7348	16.2316	15.9617	15.1735	15.6426	16.1918	15.7803	15.6791	15.8208
Q9Y2Q3	0.225863	17.5246	2.70878	0.0103463	0.0171682	-4.36161	1.98522	not significant	GSTK1_HUMAN	GSTK1	Glutathione S-transferase kappa 1	17	17.674	17.5377	17.6216	17.5955	17.5556	17.55	17.1822	17.3009	17.3628	17.3552	17.4948	17.4834
P61019	0.225338	18.6195	2.31123	0.0267759	0.0410403	-5.22993	1.57226	not significant	RAB2A_HUMAN	RAB2A	Ras-related protein Rab-2A	17	18.6053	18.6903	18.53	18.6456	18.6705	18.6854	18.2004	18.2513	18.5648	18.1162	18.7466	18.5958
Q7Z7H5	0.22527	15.6271	1.73704	0.0925354	0.126944	-6.29987	1.03369	not significant	TMED4_HUMAN	TMED4	Transmembrane emp24 domain-containing protein 4	11	15.4492	15.5979	15.5987	15.4522	15.3798	15.6029	15.1882	15.1731	15.7402	15.2164	15.1567	15.2545
Q13057;Q13057-2	0.225241	14.8507	2.00277	0.0529277	0.076373	-5.833	1.27632	not significant	COASY_HUMAN	COASY	Bifunctional coenzyme A synthase	16	15.0322	15.2306	14.9477	14.9088	15.0845	14.9919	14.7676	14.5944	15.1868	14.708	14.7378	14.8498
Q9Y2Z9;Q9Y2Z9-3	0.225105	16.3651	3.47582	0.00136824	0.00269344	-2.45098	2.86384	not significant	COQ6_HUMAN	COQ6	Ubiquinone biosynthesis monooxygenase COQ6, mitochondrial	14	16.6541	16.4633	16.4978	16.3766	16.5577	16.4848	16.2667	16.3732	16.2058	16.2073	16.3417	16.2888
Q96GW9	0.224505	15.4311	2.97152	0.00530524	0.00927633	-3.73844	2.27529	not significant	SYMM_HUMAN	MARS2	Methionine--tRNA ligase, mitochondrial	22	15.5258	15.6674	15.7289	15.6669	15.7068	15.7011	15.4717	15.4452	15.4846	15.5563	15.3868	15.3053
Q8N5K1	0.224411	18.1279	3.03622	0.00448129	0.00798582	-3.57962	2.3486	not significant	CISD2_HUMAN	CISD2	CDGSH iron-sulfur domain-containing protein 2	10	18.0683	18.2738	18.217	18.2033	18.2218	18.2526	17.8185	18.0842	18.096	17.9349	17.9616	17.9953
Q9P2E5	0.222724	15.9373	3.00123	0.00491055	0.00865598	-3.66576	2.30887	not significant	CHPF2_HUMAN	CHPF2	Chondroitin sulfate glucuronyltransferase	31	15.9605	15.7833	15.6509	15.7581	15.8232	16.0425	15.5794	15.5545	15.757	15.5169	15.5605	15.7138
O14979;O14979-2;O14979-3	0.222548	12.4631	1.32714	0.197888	0.249101	-6.69729	0.703581	not significant	HNRDL_HUMAN	HNRNPDL	Heterogeneous nuclear ribonucleoprotein D-like	2	12.8172	12.9026	12.9615	12.8545	12.332	12.3984	NA	NA	12.1915	NA	12.593	12.6808
Q02809;Q02809-2	0.222308	14.562	3.09981	0.00379038	0.00685979	-3.42157	2.42132	not significant	PLOD1_HUMAN	PLOD1	Procollagen-lysine,2-oxoglutarate 5-dioxygenase 1	27	14.7733	14.7771	14.777	14.8834	14.7396	14.7812	14.7285	14.5334	14.6637	14.5504	14.4612	14.4606
Q9BVS5	0.222224	12.6684	1.45811	0.157612	0.203843	-6.52236	0.802411	not significant	TR61B_HUMAN	TRMT61B	tRNA (adenine(58)-N(1))-methyltransferase, mitochondrial	5	12.8316	12.5854	12.7475	12.6515	12.7992	13.0589	12.2898	NA	NA	NA	12.8295	12.551
Q330K2;Q330K2-2	0.221949	14.1963	1.56767	0.125879	0.16678	-6.56346	0.900047	not significant	NDUF6_HUMAN	NDUFAF6	NADH dehydrogenase (ubiquinone) complex I, assembly factor 6	7	14.417	14.631	14.0898	14.4096	14.255	14.0563	14.1286	13.8737	14.0201	13.8373	14.5658	14.1012
Q15437	0.221839	13.8183	1.98054	0.0554767	0.0797003	-5.87385	1.25589	not significant	SC23B_HUMAN	SEC23B	Protein transport protein Sec23B	18	13.5495	13.5707	13.3862	13.5347	13.6011	13.826	13.0725	13.3326	13.3493	13.1435	13.5881	13.651
P13747	0.220423	18.9366	2.85835	0.007099	0.0121667	-4.0113	2.1488	not significant	HLAE_HUMAN	HLA-E	HLA class I histocompatibility antigen, alpha chain E	17	19.0304	18.9909	19.0124	18.8522	18.8495	19.0769	18.7365	18.7111	18.9245	18.8841	18.697	18.5366
Q96A33	0.220236	16.6661	3.44537	0.00148845	0.00290372	-2.53171	2.82727	not significant	CCD47_HUMAN	CCDC47	PAT complex subunit CCDC47	23	16.9679	16.8331	16.8823	16.8389	16.8834	16.896	16.6556	16.6262	16.6615	16.7889	16.5002	16.7479
Q96BW9-3	0.220084	15.4031	2.28838	0.0282124	0.0430596	-5.27684	1.54956	not significant	TAM41_HUMAN	TAMM41	Isoform 3 of Phosphatidate cytidylyltransferase, mitochondrial	12	15.7562	15.5569	15.5375	15.4853	15.5284	15.602	15.1882	15.4922	15.3968	15.573	15.3673	15.1283
O14980	0.219884	14.9205	2.59374	0.0144859	0.0233814	-4.6507	1.83906	not significant	XPO1_HUMAN	XPO1	Exportin-1	34	14.6973	14.7069	14.6745	14.6434	14.7528	14.9793	14.2385	14.601	14.6849	14.5784	14.379	14.6532
Q96AQ8	0.218843	13.8271	2.19188	0.035071	0.0525903	-5.47109	1.45505	not significant	MCUR1_HUMAN	MCUR1	Mitochondrial calcium uniporter regulator 1	12	13.9318	14.0248	13.9662	13.9974	13.9446	14.1086	14.1114	13.8012	13.7821	13.8113	13.5157	13.6386
P50336	0.217855	15.679	3.0255	0.00460887	0.0081729	-3.60607	2.33641	not significant	PPOX_HUMAN	PPOX	Protoporphyrinogen oxidase	20	15.9488	15.973	15.7469	15.8485	15.8957	15.9255	15.6582	15.6612	15.6753	15.615	15.763	15.6586
P30038	0.217304	14.3631	2.23862	0.0315822	0.0476884	-5.37779	1.50056	not significant	AL4A1_HUMAN	ALDH4A1	Delta-1-pyrroline-5-carboxylate dehydrogenase, mitochondrial	15	14.5871	14.5868	14.4831	14.5415	14.6256	14.5673	14.5156	14.4436	14.3329	14.2817	14.331	14.1828
P33316	0.215622	16.2431	2.60499	0.0133587	0.0216912	-4.59742	1.87424	not significant	DUT_HUMAN	DUT	Deoxyuridine 5'-triphosphate nucleotidohydrolase, mitochondrial	11	16.4788	16.6269	16.4429	16.3731	16.4793	16.4302	16.1432	16.1857	16.2284	16.416	16.2791	16.2849
Q969Q0	0.21556	15.8457	1.87919	0.0684939	0.0967462	-6.05544	1.16435	not significant	RL36L_HUMAN	RPL36AL	Ribosomal protein eL42-like	6	15.7659	15.8245	15.8109	15.8114	15.7322	15.7967	15.5408	15.4879	15.6404	15.534	15.5115	15.7335
P11310;P11310-2	0.214989	18.8695	3.1407	0.00340073	0.00619942	-3.31894	2.46843	not significant	ACADM_HUMAN	ACADM	Medium-chain specific acyl-CoA dehydrogenase, mitochondrial	34	19.2158	19.1138	19.1079	19.1026	19.1293	19.096	18.8239	18.8123	18.9625	18.9624	18.9489	18.9654
Q92545	0.214457	12.9827	2.02319	0.0509008	0.0737121	-5.79661	1.29328	not significant	TM131_HUMAN	TMEM131	Transmembrane protein 131	13	12.9	13.1549	12.805	12.9706	13.0858	13.2503	12.6354	12.7413	13.2301	12.6072	12.7695	12.8963
Q49A26;Q49A26-2	0.213221	14.8223	2.56688	0.0146547	0.0236188	-4.68245	1.83402	not significant	GLYR1_HUMAN	GLYR1	Cytokine-like nuclear factor N-PAC	10	14.7263	14.6101	14.6425	14.7191	14.8409	14.7408	14.4619	14.375	14.7309	14.4308	14.5566	14.4452
Q96QE5	0.213138	15.7841	2.35161	0.0243978	0.037751	-5.14621	1.61265	not significant	TEFM_HUMAN	TEFM	Transcription elongation factor, mitochondrial	18	15.7055	16.1458	16.1233	15.6379	15.8665	16.0613	15.8154	15.7724	15.8764	15.7072	15.6557	15.4344
Q96ND0	0.213092	16.268	2.6951	0.0107037	0.0177342	-4.39304	1.97047	not significant	F210A_HUMAN	FAM210A	Protein FAM210A	7	16.6981	16.4882	16.6395	16.5041	16.5508	16.3873	16.4663	16.5035	16.3208	16.3619	16.3165	16.0206
Q9UMX0;Q9UMX0-2	0.212884	13.2392	1.53112	0.138145	0.181187	-6.61963	0.859664	not significant	UBQL1_HUMAN	UBQLN1	Ubiquilin-1	6	12.9769	13.3656	13.571	13.2802	13.5581	13.1572	13.1676	12.6984	13.3682	13.4829	13.0809	12.8338
Q96DW6	0.212365	12.6077	1.44348	0.159143	0.205578	-6.74388	0.798213	not significant	S2538_HUMAN	SLC25A38	Mitochondrial glycine transporter	5	12.7876	12.5427	12.6342	12.7129	12.475	13.1242	12.1437	12.6162	12.3688	12.8274	12.989	12.0572
Q8N5M1	0.211644	14.8516	1.72022	0.0941476	0.128957	-6.32437	1.02619	not significant	ATPF2_HUMAN	ATPAF2	ATP synthase mitochondrial F1 complex assembly factor 2	13	15.2535	15.3116	15.1848	14.9513	15.124	15.1696	14.9723	15.3141	14.91	14.8982	14.868	14.7625
Q15738	0.211588	16.8671	2.7915	0.00841059	0.0142024	-4.16935	2.07517	not significant	NSDHL_HUMAN	NSDHL	Sterol-4-alpha-carboxylate 3-dehydrogenase, decarboxylating	22	16.8516	16.9625	16.8841	16.8951	16.8759	16.8811	16.6448	16.705	16.7479	16.5092	16.6992	16.7747
O43264	0.211252	14.5399	2.33018	0.0256348	0.0394401	-5.19077	1.59117	not significant	ZW10_HUMAN	ZW10	Centromere/kinetochore protein zw10 homolog	18	14.8961	14.7242	14.7244	14.845	14.5632	14.9843	14.5849	14.4431	14.6349	14.7067	14.5547	14.5453
O43402	0.209714	14.8893	2.02982	0.049964	0.0725492	-5.7828	1.30134	not significant	EMC8_HUMAN	EMC8	ER membrane protein complex subunit 8	9	15.2463	15.0267	15.0262	15.1093	14.992	15.041	15.0814	14.7327	14.9169	14.8857	14.4666	15.0998
P27635	0.209061	17.6748	2.60091	0.0134924	0.0218975	-4.60658	1.86991	not significant	RL10_HUMAN	RPL10	Large ribosomal subunit protein uL16	17	17.7858	17.7608	17.7333	17.761	17.8564	17.8347	17.5215	17.2785	17.4799	17.6041	17.5641	18.0296
Q96AQ6;Q96AQ6-2	0.208071	15.0077	2.58987	0.0146195	0.0235855	-4.65919	1.83507	not significant	PBIP1_HUMAN	PBXIP1	Pre-B-cell leukemia transcription factor-interacting protein 1	15	15.207	14.9359	14.9634	14.9551	15.0833	14.8793	14.8794	14.8551	14.7015	14.7788	14.6236	14.9373
Q01844;Q01844-3;Q01844-5;Q01844-6	0.207707	13.6692	1.69602	0.098941	0.134935	-6.36401	1.00462	not significant	EWS_HUMAN	EWSR1	RNA-binding protein EWS	3	14.2566	14.1104	14.1697	13.808	14.0851	14.0072	13.5712	13.9616	14.0609	13.925	13.6588	14.0133
P31930	0.207389	19.7376	2.22926	0.0322551	0.0486593	-5.3966	1.4914	not significant	QCR1_HUMAN	UQCRC1	Cytochrome b-c1 complex subunit 1, mitochondrial	32	20.1659	20.1229	19.9428	20.0202	20.0454	20.1007	19.596	19.875	19.9635	19.8169	20.0452	19.8569
Q8N5N7	0.206494	17.2553	2.26236	0.029932	0.0453651	-5.32984	1.52386	not significant	RM50_HUMAN	MRPL50	Large ribosomal subunit protein mL50	11	17.5295	17.6927	17.6467	17.4757	17.2956	17.3475	17.4237	17.3225	17.2671	17.2581	17.375	17.1022
Q8IYB8	0.205138	16.7334	2.71967	0.0100695	0.0167602	-4.3365	1.99699	not significant	SUV3_HUMAN	SUPV3L1	ATP-dependent RNA helicase SUPV3L1, mitochondrial	34	16.9377	16.9865	16.7154	16.9124	16.9815	16.8647	16.5873	16.5924	16.7934	16.5524	16.854	16.788
Q13555;Q13555-10;Q13555-11;Q13555-2;Q13555-3;Q13555-4;Q13555-5;Q13555-6;Q13555-7;Q13555-8;Q13555-9	0.204608	12.9191	2.16327	0.0410118	0.0606257	-5.56321	1.38709	not significant	KCC2G_HUMAN	CAMK2G	Calcium/calmodulin-dependent protein kinase type II subunit gamma	8	13.3888	13.1803	13.0535	13.1065	13.0686	13.394	13.1243	13.1425	13.0978	12.8401	12.923	12.8364
Q96E22	0.203539	12.9439	1.15732	0.259383	0.316829	-7.10453	0.586059	not significant	NGBR_HUMAN	NUS1	Dehydrodolichyl diphosphate synthase complex subunit NUS1	5	13.1484	13.0733	13.3606	13.583	12.7948	12.9825	13.2057	13.3985	12.9693	12.7075	13.0054	12.435
Q8TB36	0.203386	13.4253	1.69647	0.0988545	0.134873	-6.36329	1.005	not significant	GDAP1_HUMAN	GDAP1	Ganglioside-induced differentiation-associated protein 1	11	13.5707	13.5025	13.5421	13.1999	13.5426	13.3601	13.1712	13.0086	12.9719	13.2599	13.7639	13.3222
Q9UQ90	0.203075	14.5976	2.76296	0.00903674	0.0151731	-4.23611	2.04399	not significant	SPG7_HUMAN	SPG7	Paraplegin	25	14.7296	14.7041	14.5818	14.6284	14.7671	14.8456	14.6303	14.4999	14.4528	14.4833	14.3762	14.5958
P98194-4	0.202842	15.2363	2.4353	0.0200666	0.0314835	-4.96933	1.69753	not significant	AT2C1_HUMAN	ATP2C1	Isoform 4 of Calcium-transporting ATPase type 2C member 1	28	15.3586	15.2153	15.1861	15.2598	15.2224	15.3045	14.9237	15.0516	15.1885	15.1511	14.9384	15.0763
P61619	0.202065	18.3269	2.4423	0.0197382	0.0310431	-4.95434	1.70469	not significant	S61A1_HUMAN	SEC61A1	Protein transport protein Sec61 subunit alpha isoform 1	17	18.289	18.2525	18.2657	18.2763	18.3454	18.4327	18.1267	17.983	18.0942	18.1222	18.0672	18.2558
P49448	0.201169	14.7467	1.72803	0.0941615	0.128957	-6.31451	1.02613	not significant	DHE4_HUMAN	GLUD2	Glutamate dehydrogenase 2, mitochondrial	9	14.9569	14.9028	14.8535	14.8742	15.0012	14.9915	14.768	14.4571	14.8325	14.6302	15.0166	14.6686
P42677	0.200844	16.8454	1.999	0.0533518	0.0768875	-5.83994	1.27285	not significant	RS27_HUMAN	RPS27	Small ribosomal subunit protein eS27	6	16.5006	16.399	16.3685	16.8827	16.7329	16.6216	16.3062	16.1334	16.2796	16.3366	16.6223	16.6222
O75439	0.199596	17.0175	3.19758	0.00292156	0.00540771	-3.17496	2.53439	not significant	MPPB_HUMAN	PMPCB	Mitochondrial-processing peptidase subunit beta	26	17.2937	17.329	17.172	17.2628	17.1525	17.3206	16.9823	16.9975	17.0371	17.1129	17.1493	17.0539
Q5JRA6	0.199373	14.9511	1.69624	0.098642	0.13464	-6.36321	1.00594	not significant	TGO1_HUMAN	MIA3	Transport and Golgi organization protein 1 homolog	33	15.2784	15.0503	15.0684	15.034	15.1504	15.2026	14.9413	14.8294	14.9681	14.9319	14.9241	14.9931
Q6IAN0	0.199103	14.9023	2.33077	0.0256001	0.039424	-5.18955	1.59176	not significant	DRS7B_HUMAN	DHRS7B	Dehydrogenase/reductase SDR family member 7B	14	14.9756	14.9303	15.1238	15.0814	14.9582	15.0001	14.8191	14.6962	14.8463	14.7564	14.8226	14.9341
P17152	0.198946	15.0283	1.95192	0.0589145	0.0842301	-5.9259	1.22978	not significant	TMM11_HUMAN	TMEM11	Transmembrane protein 11, mitochondrial	7	15.0897	14.8537	14.8841	14.9642	14.9386	15.072	15.1512	14.8496	14.7967	14.5805	14.484	14.7467
Q13405	0.197635	17.5139	2.0221	0.0507945	0.0736237	-5.79718	1.29418	not significant	RM49_HUMAN	MRPL49	Large ribosomal subunit protein mL49	11	17.7655	17.9976	17.963	17.7459	17.3925	17.7443	17.5249	17.7435	17.7003	17.5663	17.669	17.2189
P15848	0.195548	15.8735	1.87884	0.0685418	0.0967613	-6.05604	1.16404	not significant	ARSB_HUMAN	ARSB	Arylsulfatase B	12	15.633	15.8425	16.017	16.1672	15.9705	16.0801	15.6268	15.9013	15.7179	16.067	15.6098	15.6141
Q8N960;Q8N960-2	0.194783	12.7848	1.40505	0.172163	0.220384	-6.68565	0.764061	not significant	CE120_HUMAN	CEP120	Centrosomal protein of 120 kDa	8	12.7121	12.6016	12.2824	12.7475	12.8172	13.0931	12.8945	NA	NA	12.2622	12.341	12.5591
Q02878	0.194515	18.9248	2.77019	0.008874	0.0149307	-4.21922	2.05188	not significant	RL6_HUMAN	RPL6	Large ribosomal subunit protein eL6	21	19.0508	18.9321	18.9218	18.8615	18.8727	18.9841	18.7932	18.526	18.8909	18.6896	18.7063	18.8499
Q9H5K3	0.193907	12.9631	1.525	0.140166	0.183576	-6.58137	0.853357	not significant	SG196_HUMAN	POMK	Protein O-mannose kinase	7	13.0062	13.009	13.2433	13.1167	13.1814	13.036	12.8755	NA	12.5928	13.2515	13.1934	12.6111
Q9UQ80;Q9UQ80-2	0.193174	14.3236	2.16105	0.0375558	0.0559298	-5.53181	1.42532	not significant	PA2G4_HUMAN	PA2G4	Proliferation-associated protein 2G4	14	14.3521	14.3945	14.1912	14.5215	14.4955	14.5261	14.4019	14.2227	14.2994	14.0207	14.2338	14.1435
Q9P0I2	0.19306	17.0351	1.87854	0.0685844	0.0967796	-6.05657	1.16377	not significant	EMC3_HUMAN	EMC3	ER membrane protein complex subunit 3	12	16.9713	17.02	17.0507	17.1233	16.9347	17.0554	16.6021	16.4706	17.0634	16.9557	16.8525	17.0527
O15228	0.192226	14.5982	2.78246	0.00860439	0.0144921	-4.19054	2.06528	not significant	GNPAT_HUMAN	GNPAT	Dihydroxyacetone phosphate acyltransferase	37	14.7089	14.7921	14.6999	14.6639	14.6594	14.8737	14.5823	14.439	14.5513	14.4675	14.5794	14.6251
O15321	0.191742	14.7599	2.16916	0.0368872	0.0550348	-5.51589	1.43312	not significant	TM9S1_HUMAN	TM9SF1	Transmembrane 9 superfamily member 1	13	14.7866	14.7037	14.5302	14.6978	14.5931	14.644	14.5079	14.4142	14.3581	14.3433	14.6652	14.5161
Q9H2U2	0.191346	19.8265	2.34893	0.0245496	0.0379498	-5.1518	1.60996	not significant	IPYR2_HUMAN	PPA2	Inorganic pyrophosphatase 2, mitochondrial	29	19.9721	20.0901	19.9993	19.9415	20.0237	19.998	19.8021	19.7087	19.9131	19.6541	19.9418	19.8569
Q53S33	0.191061	13.451	1.12037	0.271653	0.330205	-7.10099	0.565985	not significant	BOLA3_HUMAN	BOLA3	BolA-like protein 3	5	13.3501	13.7606	13.931	13.9726	13.5178	13.528	13.5689	NA	13.2017	13.9409	13.4399	13.2768
Q8NBK3;Q8NBK3-5	0.189746	13.6796	1.85655	0.0722388	0.101409	-6.04945	1.14123	not significant	SUMF1_HUMAN	SUMF1	Formylglycine-generating enzyme	4	13.6245	13.6119	13.6167	13.7545	13.6113	13.5364	13.6423	13.2956	13.4143	13.2445	NA	13.5839
O00410;O00410-3	0.189676	16.6843	2.47884	0.0181015	0.0286211	-4.87557	1.74229	not significant	IPO5_HUMAN	IPO5	Importin-5	49	16.9732	16.8974	16.9416	16.8649	16.9176	16.9811	16.7094	16.7321	16.8978	16.6459	16.7585	16.6941
O95292	0.189258	16.3137	2.54976	0.0152736	0.0244768	-4.72037	1.81606	not significant	VAPB_HUMAN	VAPB	Vesicle-associated membrane protein-associated protein B/C	16	16.3362	16.2455	16.2983	16.2842	16.3172	16.2804	16.0169	16.1993	16.2243	16.082	16.0809	16.0227
Q8NFV4	0.188853	14.3613	1.87989	0.0683957	0.096681	-6.05421	1.16497	not significant	ABHDB_HUMAN	ABHD11	Protein ABHD11	11	14.2237	14.2884	14.1696	14.4244	14.3498	14.322	14.2105	14.2077	13.8294	14.0848	14.0762	14.236
Q99459	0.188382	13.3557	1.3165	0.197271	0.248613	-6.91412	0.704937	not significant	CDC5L_HUMAN	CDC5L	Cell division cycle 5-like protein	9	13.3578	13.4541	13.4349	13.5572	13.4808	13.6612	13.5553	12.9308	13.3961	13.1137	13.3637	13.456
Q12904;Q12904-2	0.187508	14.3086	1.7087	0.0977314	0.133509	-6.34573	1.00997	not significant	AIMP1_HUMAN	AIMP1	Aminoacyl tRNA synthase complex-interacting multifunctional protein 1	13	14.1775	14.1584	14.3999	14.097	14.0847	14.2645	14.0446	14.2814	13.9866	13.6797	14.0471	14.0176
Q14498;Q14498-2	0.186349	15.3201	1.87913	0.0685013	0.0967462	-6.05553	1.1643	not significant	RBM39_HUMAN	RBM39	RNA-binding protein 39	11	15.7877	15.9148	15.766	15.869	15.8711	15.9253	15.6803	15.6736	15.7665	15.6555	15.4321	15.8078
Q96EL2	0.185751	17.4083	1.50879	0.140249	0.183576	-6.65057	0.8531	not significant	RT24_HUMAN	MRPS24	Small ribosomal subunit protein uS3m	12	17.3604	17.8203	17.3492	17.5625	17.628	17.7861	17.0147	17.2154	17.3998	17.4272	17.6078	17.7271
Q5RKV6	0.184368	13.0999	1.22269	0.231187	0.285931	-7.03025	0.636036	not significant	EXOS6_HUMAN	EXOSC6	Exosome complex component MTR3	4	13.1642	12.8916	13.1181	13.0843	12.9919	13.1558	13.0138	12.6441	12.4065	13.3014	13.2631	12.6709
Q16678	0.183321	15.5026	2.07979	0.0448685	0.0657667	-5.68867	1.34806	not significant	CP1B1_HUMAN	CYP1B1	Cytochrome P450 1B1	18	16.3315	16.2621	16.1833	16.1566	16.2159	16.3025	16.0187	15.7163	16.0663	16.1296	16.1553	16.2658
Q9NZJ7;Q9NZJ7-2	0.182333	16.9358	1.80085	0.0802733	0.11158	-6.19043	1.09543	not significant	MTCH1_HUMAN	MTCH1	Mitochondrial carrier homolog 1	16	17.2759	17.2982	17.048	17.086	17.2395	17.2349	16.8672	17.0355	17.2563	16.6874	17.2086	17.0335
Q8IWJ2	0.182285	12.434	1.32513	0.194718	0.245681	-6.79189	0.710594	not significant	GCC2_HUMAN	GCC2	GRIP and coiled-coil domain-containing protein 2	11	12.402	12.4881	12.2548	12.1641	12.4358	12.5032	NA	NA	12.2813	12.3344	11.9368	12.217
P13010	0.182166	14.123	1.66999	0.103766	0.140983	-6.4052	0.983945	not significant	XRCC5_HUMAN	XRCC5	X-ray repair cross-complementing protein 5	19	14.4325	14.4294	14.3825	14.2533	14.3463	14.3385	14.3112	13.9474	14.359	14.1954	14.0327	14.2441
P30876	0.181578	11.6343	1.16353	0.25547	0.312636	-6.89688	0.59266	not significant	RPB2_HUMAN	POLR2B	DNA-directed RNA polymerase II subunit RPB2	11	11.6955	12.0657	11.7368	11.5806	11.5566	12.1433	NA	11.7334	NA	NA	11.6452	11.466
Q12906;Q12906-2;Q12906-3;Q12906-4;Q12906-5;Q12906-6;Q12906-7	0.18123	13.2727	1.97295	0.0571087	0.0817562	-5.89174	1.2433	not significant	ILF3_HUMAN	ILF3	Interleukin enhancer-binding factor 3	11	13.7933	13.8123	13.5723	13.6333	13.4876	13.5557	13.5954	13.4789	13.605	13.4346	13.3763	13.277
Q9Y5K8	0.18079	14.9818	1.43011	0.161477	0.208015	-6.76242	0.791889	not significant	VATD_HUMAN	ATP6V1D	V-type proton ATPase subunit D	9	14.9294	15.2143	14.7184	14.9095	14.9624	15.1722	14.7332	14.4874	14.8824	14.8182	14.704	15.1962
P45880	0.180338	21.7221	2.12855	0.0403434	0.0597803	-5.59511	1.39423	not significant	VDAC2_HUMAN	VDAC2	Voltage-dependent anion-selective channel protein 2	26	22.1164	22.0686	22.0295	22.018	21.9514	22.0941	21.5936	21.8661	22.0835	21.9919	21.8982	21.7627
O60476	0.180301	15.4307	1.9417	0.0601868	0.0858605	-5.94435	1.2205	not significant	MA1A2_HUMAN	MAN1A2	Mannosyl-oligosaccharide 1,2-alpha-mannosidase IB	28	15.2214	15.2417	14.9987	15.3162	15.2563	15.4851	15.3122	15.0018	15.2686	15.0796	14.8634	14.9121
Q6UB35	0.178858	16.7777	3.14201	0.00338892	0.00618136	-3.31565	2.46994	not significant	C1TM_HUMAN	MTHFD1L	Monofunctional C1-tetrahydrofolate synthase, mitochondrial	49	16.9471	17.0263	16.9696	17.0219	16.9493	17.0371	16.8743	16.7648	16.7528	17.027	16.7819	16.6774
Q99643	0.178444	16.0446	1.13352	0.267619	0.326033	-7.13258	0.572482	not significant	C560_HUMAN	SDHC	Succinate dehydrogenase cytochrome b560 subunit, mitochondrial	5	16.0852	15.9401	16.3541	16.4762	15.8013	16.6288	15.5283	16.1398	16.1969	16.0998	16.1505	16.0998
Q11201	0.177143	15.1122	1.25104	0.219147	0.27322	-6.99684	0.659264	not significant	SIA4A_HUMAN	ST3GAL1	CMP-N-acetylneuraminate-beta-galactosamide-alpha-2,3-sialyltransferase 1	12	15.116	15.0985	14.9874	15.015	14.8649	15.0713	14.707	15.1675	14.8962	14.951	14.9505	14.4181
Q96Q11-2;Q96Q11	0.176965	15.7051	1.81354	0.078257	0.10901	-6.1689	1.10648	not significant	TRNT1_HUMAN	TRNT1	CCA tRNA nucleotidyltransferase 1, mitochondrial	19	16.0228	16.0467	16.0902	16.012	15.9679	15.9409	15.8053	15.8954	15.797	15.8424	15.8498	15.8289
Q9HAV7	0.176047	18.3784	2.22608	0.0324863	0.0489627	-5.40297	1.4883	not significant	GRPE1_HUMAN	GRPEL1	GrpE protein homolog 1, mitochondrial	17	18.8562	18.7944	18.7354	18.6315	18.7016	18.7179	18.6068	18.6838	18.5626	18.4563	18.6674	18.4036
Q14789-2	0.175439	17.4404	2.10082	0.0428647	0.0630284	-5.64852	1.3679	not significant	GOGB1_HUMAN	GOLGB1	Isoform 2 of Golgin subfamily B member 1	160	17.4607	17.507	17.1665	17.3393	17.2826	17.4731	17.202	17.0432	17.4089	17.1986	17.1675	17.1564
O95563	0.175379	17.7887	1.41724	0.165178	0.212446	-6.7802	0.782048	not significant	MPC2_HUMAN	MPC2	Mitochondrial pyruvate carrier 2	9	18.0502	18.1003	18.1562	17.8192	18.0307	18.0041	17.8157	18.0604	17.8496	17.7513	17.963	17.6684
Q8WVM8	0.175097	15.5626	2.04049	0.048835	0.0711003	-5.76285	1.31127	not significant	SCFD1_HUMAN	SCFD1	Sec1 family domain-containing protein 1	27	15.7166	15.5125	15.4505	15.6908	15.6666	15.6713	15.4015	15.156	15.6361	15.3046	15.6062	15.5533
P04843	0.174445	20.2517	2.09561	0.0433534	0.0636894	-5.65849	1.36298	not significant	RPN1_HUMAN	RPN1	Dolichyl-diphosphooligosaccharide--protein glycosyltransferase subunit 1	55	20.3975	20.3429	20.2188	20.2899	20.2728	20.3497	19.966	19.862	20.2453	20.0672	20.3201	20.3643
Q8IXI2-2	0.17438	16.6072	2.53228	0.0159305	0.0254232	-4.75892	1.79777	not significant	MIRO1_HUMAN	RHOT1	Isoform 2 of Mitochondrial Rho GTPase 1	24	16.7401	16.7221	16.6931	16.721	16.8391	16.7726	16.512	16.7546	16.5599	16.5809	16.5436	16.4908
O60488;O60488-2	0.172764	17.5608	3.19468	0.00294437	0.00544684	-3.18234	2.53101	not significant	ACSL4_HUMAN	ACSL4	Long-chain-fatty-acid--CoA ligase 4	47	17.6604	17.6907	17.7118	17.7646	17.7267	17.7502	17.527	17.4757	17.5576	17.6023	17.5466	17.5587
Q9P270	0.172298	12.0503	1.03573	0.311426	0.371338	-7.03463	0.506645	not significant	SLAI2_HUMAN	SLAIN2	SLAIN motif-containing protein 2	5	12.007	12.2242	11.8522	12.1183	12.1129	12.0205	NA	12.3199	NA	NA	11.6658	11.665
A3KMH1	0.171669	17.3029	3.10998	0.00368971	0.00669248	-3.39612	2.43301	not significant	VWA8_HUMAN	VWA8	von Willebrand factor A domain-containing protein 8	96	17.5411	17.5281	17.375	17.4733	17.5068	17.5442	17.3148	17.3474	17.2745	17.3332	17.3398	17.3288
P14927	0.171641	19.3459	2.08139	0.0447137	0.0655694	-5.68563	1.34956	not significant	QCR7_HUMAN	UQCRB	Cytochrome b-c1 complex subunit 7	13	19.7521	19.8123	19.7622	19.4661	19.4708	19.6734	19.3677	19.5807	19.5926	19.5231	19.5097	19.3334
Q8TCS8	0.171623	18.8703	3.04094	0.00442623	0.00789413	-3.56797	2.35397	not significant	PNPT1_HUMAN	PNPT1	Polyribonucleotide nucleotidyltransferase 1, mitochondrial	60	19.1312	19.1765	19.1259	19.1009	19.2008	19.1202	18.9897	18.8573	19.0096	18.9578	18.965	19.0463
Q7L211	0.171046	14.5167	1.25144	0.220349	0.274509	-6.99556	0.656888	not significant	ABHDD_HUMAN	ABHD13	Protein ABHD13	8	14.3872	14.6382	14.0169	14.3945	14.0702	14.4105	14.3374	14.1844	14.4453	13.9346	14.0207	13.9689
Q13608	0.170949	13.5507	1.57165	0.124952	0.165889	-6.55746	0.903256	not significant	PEX6_HUMAN	PEX6	Peroxisomal ATPase PEX6	10	13.7381	13.7933	13.6592	13.7917	13.8674	13.5333	13.7258	13.08	13.8228	13.3026	13.5326	13.8935
P20340-2	0.170631	18.8004	2.04287	0.048586	0.0708328	-5.75838	1.31349	not significant	RAB6A_HUMAN	RAB6A	Isoform 2 of Ras-related protein Rab-6A	21	18.715	18.6717	18.6783	18.5476	18.4879	18.6428	18.3292	18.537	18.4162	18.6337	18.3416	18.4618
Q9BZQ6;Q9BZQ6-2	0.168649	14.5224	1.94323	0.0599951	0.085665	-5.9416	1.22188	not significant	EDEM3_HUMAN	EDEM3	ER degradation-enhancing alpha-mannosidase-like protein 3	18	14.7476	14.6374	14.6365	14.8348	14.7262	14.6315	14.3966	14.5799	14.6014	14.651	14.4808	14.4924
Q96RQ3	0.168524	16.6015	2.55565	0.015058	0.0242208	-4.70735	1.82223	not significant	MCCA_HUMAN	MCCC1	Methylcrotonoyl-CoA carboxylase subunit alpha, mitochondrial	35	16.7449	16.8151	16.6731	16.8458	16.7147	16.7265	16.653	16.5503	16.5318	16.5946	16.5354	16.644
Q9Y3A3;Q9Y3A3-2;Q9Y3A3-3	0.168425	14.4992	1.23283	0.226272	0.281026	-7.01878	0.64537	not significant	PHOCN_HUMAN	MOB4	MOB-like protein phocein	8	14.5151	14.7678	14.4204	14.6971	14.7028	14.4752	14.6077	14.2615	14.6033	14.4553	14.1978	14.4423
P00403	0.168177	20.7654	1.56889	0.125593	0.166468	-6.56161	0.901036	not significant	COX2_HUMAN	MT-CO2	Cytochrome c oxidase subunit 2	9	21.1537	20.9664	21.1954	21.1709	20.9412	21.1205	20.8718	21.2428	21.098	21.0964	20.8161	20.414
Q8IWL3	0.168153	13.5135	1.07237	0.29202	0.350639	-7.20091	0.534588	not significant	HSC20_HUMAN	HSCB	Iron-sulfur cluster co-chaperone protein HscB	6	13.8118	13.7005	13.7103	13.816	13.8724	13.4825	13.0947	13.3273	13.7098	13.8654	13.5654	13.822
P48651	0.167356	15.1027	1.24838	0.220108	0.274312	-7.00011	0.657365	not significant	PTSS1_HUMAN	PTDSS1	Phosphatidylserine synthase 1	13	15.086	15.0037	14.8137	15.0006	14.8955	14.8953	14.4823	14.359	15.1298	14.6689	14.9629	15.0877
Q8N766;Q8N766-2	0.166916	15.4824	2.14837	0.0386227	0.0574661	-5.5566	1.41316	not significant	EMC1_HUMAN	EMC1	ER membrane protein complex subunit 1	48	15.6712	15.6561	15.4425	15.545	15.5631	15.6579	15.6319	15.172	15.4106	15.3446	15.4436	15.5315
P62917	0.166192	18.5384	2.49094	0.0175877	0.02789	-4.84932	1.75479	not significant	RL8_HUMAN	RPL8	Large ribosomal subunit protein uL2	15	18.4492	18.5593	18.5472	18.6478	18.4482	18.636	18.2876	18.1317	18.4618	18.4094	18.4208	18.5793
P62424	0.165947	18.309	2.00658	0.0525009	0.0758268	-5.82596	1.27983	not significant	RL7A_HUMAN	RPL7A	Large ribosomal subunit protein eL8	22	18.3349	18.311	18.2687	18.3346	18.2807	18.2195	18.1622	17.7329	18.1952	18.0272	18.2368	18.3995
P05388	0.165374	17.933	2.06845	0.0459827	0.0672182	-5.71018	1.33741	not significant	RLA0_HUMAN	RPLP0	Large ribosomal subunit protein uL10	18	18.0352	18.0678	18.1683	17.9797	17.9282	17.8903	17.6807	17.8844	17.8786	17.7664	17.9896	17.8776
A0A0H3NQK6	0.165163	14.0755	0.624402	0.547364	0.60603	-7.1678	0.261724	not significant	A0A0H3NQK6_SALTS	iroC	ABC transporter ATP-binding protein	6	NA	NA	14.2998	14.3119	14.3363	13.5743	NA	NA	NA	NA	13.6158	14.315
O00303	0.165127	13.1676	1.08135	0.286872	0.34484	-7.19241	0.542311	not significant	EIF3F_HUMAN	EIF3F	Eukaryotic translation initiation factor 3 subunit F	7	12.9405	12.8438	12.9088	13.079	13.008	13.149	12.3021	12.8769	12.954	12.5116	13.1487	13.145
Q15388	0.165035	18.5055	1.2432	0.221988	0.276339	-7.00646	0.65367	not significant	TOM20_HUMAN	TOMM20	Mitochondrial import receptor subunit TOM20 homolog	6	18.8997	18.4883	18.5103	18.6556	18.4711	18.7225	18.4945	18.5591	18.4454	18.1593	18.6145	18.4845
P53621	0.165008	15.6884	2.43146	0.020249	0.0317544	-4.97755	1.6936	not significant	COPA_HUMAN	COPA	Coatomer subunit alpha	62	15.6413	15.6541	15.5054	15.6287	15.5872	15.6549	15.4585	15.2673	15.4681	15.4325	15.4722	15.5828
Q13263	0.164942	14.5514	1.84378	0.0736214	0.10326	-6.11704	1.133	not significant	TIF1B_HUMAN	TRIM28	Transcription intermediary factor 1-beta	18	14.7423	14.6502	14.676	14.6699	14.6553	14.7298	14.4927	14.5513	14.4996	14.8385	14.2	14.5516
O75570	0.164582	13.4858	1.19936	0.239386	0.295061	-7.05846	0.620901	not significant	RF1M_HUMAN	MTRF1	Peptide chain release factor 1, mitochondrial	11	13.5927	13.6511	13.4462	13.3428	13.3628	13.8639	13.523	12.8559	13.7805	13.3958	13.2308	13.486
P40939	0.164441	19.5033	2.58355	0.0140741	0.0227847	-4.64536	1.85158	not significant	ECHA_HUMAN	HADHA	Trifunctional enzyme subunit alpha, mitochondrial	74	19.6835	19.6385	19.7147	19.714	19.7707	19.6584	19.5058	19.4283	19.6307	19.5766	19.557	19.4948
O14521;O14521-2	0.163636	16.3966	1.31846	0.195838	0.246999	-6.9119	0.708103	not significant	DHSD_HUMAN	SDHD	Succinate dehydrogenase [ubiquinone] cytochrome b small subunit, mitochondrial	3	16.6977	16.8435	16.6882	16.4451	16.5378	16.6166	16.2087	16.6575	16.7709	16.4667	16.5484	16.1949
Q16698;Q16698-2	0.163433	20.1387	2.30627	0.0270822	0.0414514	-5.24015	1.56732	not significant	DECR_HUMAN	DECR1	2,4-dienoyl-CoA reductase [(3E)-enoyl-CoA-producing], mitochondrial	32	20.406	20.2822	20.3685	20.3966	20.3127	20.406	20.0489	20.1695	20.2506	20.1564	20.3494	20.2166
O95861;O95861-4	0.163209	13.4122	1.20157	0.238005	0.293582	-7.05623	0.623413	not significant	BPNT1_HUMAN	BPNT1	3'(2'),5'-bisphosphate nucleotidase 1	9	13.6799	13.3596	13.8655	13.5253	13.4229	13.5496	13.5687	13.5155	13.1824	13.4116	13.5154	13.23
Q13501	0.161065	15.4343	1.55641	0.12853	0.169808	-6.58034	0.890995	not significant	SQSTM_HUMAN	SQSTM1	Sequestosome-1	14	15.2514	15.2899	15.3919	15.2679	15.4113	15.3435	15.1936	14.8936	15.2045	15.1358	15.1778	15.3842
Q6NXT4;Q6NXT4-2	0.160981	14.293	1.21837	0.231162	0.285931	-7.03653	0.636083	not significant	ZNT6_HUMAN	SLC30A6	Zinc transporter 6	11	14.0633	14.3345	13.8878	13.7862	13.7926	14.3186	13.7596	13.905	14.029	14.3478	13.5177	13.6579
O96008	0.160566	19.9888	1.7042	0.0971314	0.132745	-6.35038	1.01264	not significant	TOM40_HUMAN	TOMM40	Mitochondrial import receptor subunit TOM40 homolog	17	20.5288	20.2301	20.3598	20.1578	20.1768	20.2031	20.007	20.3244	20.3727	20.0901	20.0688	19.8299
Q9NXH8	0.160213	15.6533	1.36218	0.181768	0.231165	-6.85466	0.740483	not significant	TOR4A_HUMAN	TOR4A	Torsin-4A	14	15.6579	15.923	15.9298	15.8703	15.8168	15.6728	15.3693	15.2189	15.7973	15.7702	15.8049	15.949
P01034	0.159718	13.8615	0.751984	0.460689	0.521964	-7.2887	0.336593	not significant	CYTC_HUMAN	CST3	Cystatin-C	3	14.2076	13.6443	13.871	13.6919	13.5996	14.0552	13.9166	13.9427	NA	NA	NA	13.1964
A0A0H3NKM9	0.159319	11.9858	0.946269	0.358712	0.420171	-7.27265	0.445254	not significant	A0A0H3NKM9_SALTS	SL1344_1259	Fructosamine kinase family protein	4	11.6587	NA	12.6068	12.4838	12.4513	11.8994	11.9778	12.1813	11.9654	11.9726	11.8806	12.3864
Q8TCT7	0.159224	13.5792	1.19498	0.240793	0.296459	-7.06383	0.618356	not significant	SPP2B_HUMAN	SPPL2B	Signal peptide peptidase-like 2B	6	13.4749	13.9507	13.9476	14.0243	13.3215	13.6968	13.7071	13.6354	13.2973	13.9853	13.314	13.5213
P18850	0.159094	12.6613	1.64451	0.109478	0.147451	-6.44608	0.960674	not significant	ATF6A_HUMAN	ATF6	Cyclic AMP-dependent transcription factor ATF-6 alpha	9	12.4616	12.6412	12.6404	12.5771	12.507	12.5156	12.3502	12.4085	12.3932	12.5535	12.2674	12.4154
Q9NZC2	0.158674	12.1615	0.987235	0.332873	0.393308	-7.23918	0.477721	not significant	TREM2_HUMAN	TREM2	Triggering receptor expressed on myeloid cells 2	5	12.122	12.1185	12.2214	12.0478	12.347	12.436	11.6828	NA	12.4513	11.8203	11.9502	12.3794
Q09161	0.158669	11.9659	1.13619	0.266954	0.325344	-7.08176	0.573564	not significant	NCBP1_HUMAN	NCBP1	Nuclear cap-binding protein subunit 1	4	12.0996	12.0595	12.0904	12.1989	11.908	11.8154	12.0048	12.2505	11.9312	11.7332	NA	11.4301
P57105	0.158156	16.0584	2.12798	0.0403938	0.0598277	-5.59621	1.39368	not significant	SYJ2B_HUMAN	SYNJ2BP	Synaptojanin-2-binding protein	7	16.1763	16.3256	16.1944	15.9048	16.0811	16.2113	15.9313	16.1284	16.1832	15.8553	15.9201	15.9262
Q99470	0.157902	14.8847	1.0718	0.29227	0.350788	-7.20151	0.534215	not significant	SDF2_HUMAN	SDF2	Stromal cell-derived factor 2	3	15.1089	15.1311	15.0765	14.8773	15.1146	15.0658	14.9075	14.912	14.7013	14.3406	15.2722	15.2933
P48449	0.156985	14.3181	1.88297	0.0679642	0.0961128	-6.0488	1.16772	not significant	LSS_HUMAN	LSS	Lanosterol synthase	24	14.5602	14.54	14.5416	14.4063	14.5907	14.6344	14.567	14.2909	14.398	14.2819	14.4627	14.3309
Q9Y2W6	0.156481	13.5192	1.66975	0.105268	0.142845	-6.40773	0.977702	not significant	TDRKH_HUMAN	TDRKH	Tudor and KH domain-containing protein	10	13.6122	13.5972	13.5605	13.7232	13.5962	13.8651	13.6165	13.5606	13.6564	13.4372	13.3456	13.399
P60468	0.155796	18.3354	1.50239	0.141889	0.185053	-6.65988	0.84805	not significant	SC61B_HUMAN	SEC61B	Protein transport protein Sec61 subunit beta	4	18.4006	18.5507	18.5559	18.5082	18.1966	18.6487	18.4004	18.1603	18.3716	18.3967	18.3312	18.2658
Q6NUK4	0.155604	14.0587	1.17203	0.252547	0.30945	-7.04103	0.597658	not significant	REEP3_HUMAN	REEP3	Receptor expression-enhancing protein 3	13	14.3017	13.8636	14.0865	13.8628	13.8749	14.2423	13.233	14.0889	14.0902	NA	13.9549	14.0481
P20042	0.15531	13.3858	1.62946	0.11392	0.152487	-6.47101	0.9434	not significant	IF2B_HUMAN	EIF2S2	Eukaryotic translation initiation factor 2 subunit 2	9	13.5747	13.3812	13.4528	13.4851	13.5639	13.4029	13.6665	13.3604	13.3594	13.4082	13.0251	13.1089
P52815	0.155301	18.7537	1.10828	0.275235	0.333067	-7.16314	0.560296	not significant	RM12_HUMAN	MRPL12	Large ribosomal subunit protein bL12m	10	19.3163	19.1839	19.3457	18.9598	18.7418	19.0454	18.9121	19.1143	18.9159	19.1587	18.8888	18.6713
Q96IX5	0.155226	17.785	1.12513	0.268126	0.326527	-7.14448	0.571662	not significant	ATPMK_HUMAN	ATP5MK	ATP synthase membrane subunit K, mitochondrial	4	18.6392	18.6466	18.7191	18.2706	18.004	18.394	17.5699	18.5956	18.7093	18.2128	18.2627	18.3919
Q5ST30;Q5ST30-4	0.155048	13.263	1.45815	0.153639	0.198942	-6.72317	0.813499	not significant	SYVM_HUMAN	VARS2	Valine--tRNA ligase, mitochondrial	11	13.4091	13.5341	13.4473	13.4903	13.4963	13.38	13.3297	13.4697	13.2487	13.4593	13.249	13.0705
Q5JRX3;Q5JRX3-2	0.154484	16.9871	2.34309	0.0248833	0.038411	-5.16397	1.60409	not significant	PREP_HUMAN	PITRM1	Presequence protease, mitochondrial	47	17.403	17.3266	17.2431	17.2461	17.1961	17.3783	17.0807	16.9967	17.2175	17.075	17.2465	17.2499
Q5TEU4	0.154411	13.8341	1.44123	0.158331	0.204691	-6.74693	0.800435	not significant	NDUF5_HUMAN	NDUFAF5	Arginine-hydroxylase NDUFAF5, mitochondrial	6	13.7744	13.8916	13.9256	13.9197	14.2031	14.0004	13.7191	13.9723	13.6907	14.0516	13.9056	13.4491
P46199	0.154318	15.382	1.83204	0.0753922	0.105562	-6.13726	1.12267	not significant	IF2M_HUMAN	MTIF2	Translation initiation factor IF-2, mitochondrial	20	15.6351	15.5244	15.3885	15.6471	15.4395	15.6322	15.2459	15.5708	15.3675	15.5265	15.2514	15.3787
O00483	0.154286	18.9605	1.50536	0.141127	0.184355	-6.65557	0.850388	not significant	NDUA4_HUMAN	NDUFA4	Cytochrome c oxidase subunit NDUFA4	9	19.5594	19.3473	19.4272	19.0683	19.0637	19.2531	19.1924	19.0602	19.2029	19.096	19.212	19.0297
Q9P0Z9	0.152899	12.3927	1.37261	0.181918	0.231235	-6.84002	0.740124	not significant	SOX_HUMAN	PIPOX	Peroxisomal sarcosine oxidase	5	12.4062	12.3274	12.4106	12.5272	12.468	12.4879	12.4158	12.1992	12.5179	12.2912	11.9945	12.2913
Q6KCM7-2;Q6KCM7-3	0.152526	14.1754	2.11677	0.0425973	0.0627201	-5.62841	1.37062	not significant	SCMC2_HUMAN	SLC25A25	Isoform 2 of Mitochondrial adenyl nucleotide antiporter SLC25A25	15	14.2359	14.2528	14.1672	14.1074	14.0876	14.291	13.9706	14.2431	13.9582	14.1078	14.1172	13.8299
P55884;P55884-2	0.151925	13.7716	1.71019	0.0960072	0.131264	-6.34068	1.0177	not significant	EIF3B_HUMAN	EIF3B	Eukaryotic translation initiation factor 3 subunit B	19	13.7308	13.7776	13.6517	13.7567	13.7531	13.8493	13.3665	13.5249	13.8318	13.53	13.4814	13.8731
Q9H0D6	0.151627	13.2995	1.51163	0.140658	0.184037	-6.6469	0.851837	not significant	XRN2_HUMAN	XRN2	5'-3' exoribonuclease 2	13	13.2879	13.496	13.3051	13.1092	13.3283	13.2971	13.0574	13.2029	13.4792	12.9787	13.1764	13.0193
Q9NVH0	0.151343	14.1478	1.61869	0.114413	0.153022	-6.48561	0.941523	not significant	EXD2_HUMAN	EXD2	Exonuclease 3'-5' domain-containing protein 2	14	14.1087	14.1145	14.1683	14.2797	14.1589	14.1959	14.0073	14.1176	14.149	14.1014	13.8646	13.878
P03905	0.149891	16.18	1.1307	0.265806	0.324187	-7.13826	0.575436	not significant	NU4M_HUMAN	MT-ND4	NADH-ubiquinone oxidoreductase chain 4	9	16.3888	16.3097	16.2042	15.9805	15.9535	16.0989	15.8787	15.7542	16.0689	15.9364	16.1653	16.2327
P61513	0.149741	16.7142	1.34275	0.189324	0.239805	-6.87986	0.722795	not significant	RL37A_HUMAN	RPL37A	Large ribosomal subunit protein eL43	7	16.7789	16.6723	16.7817	17.096	16.9551	16.8973	16.6091	16.2561	16.8131	16.7805	16.916	16.9081
O00487	0.149613	12.8079	1.04086	0.315215	0.37503	-7.17772	0.501394	not significant	PSDE_HUMAN	PSMD14	26S proteasome non-ATPase regulatory subunit 14	5	13.0972	13.2669	12.9236	12.7953	12.4859	12.6866	12.5787	12.6939	NA	12.7793	12.504	13.0756
P08240	0.148577	16.9014	1.97653	0.055948	0.0803419	-5.88119	1.25222	not significant	SRPRA_HUMAN	SRPRA	Signal recognition particle receptor subunit alpha	37	16.9992	16.8964	16.8377	16.9719	16.9768	17.0189	16.7703	16.578	16.8809	16.8464	16.7147	17.019
Q5XKP0	0.147827	15.8964	1.13666	0.263337	0.321297	-7.13157	0.579487	not significant	MIC13_HUMAN	MICOS13	MICOS complex subunit MIC13	6	15.9229	15.8921	16.1669	15.7953	15.505	15.9572	15.6131	15.936	15.9752	15.8298	15.6842	15.3141
O00429;O00429-2;O00429-3;O00429-4;O00429-5;O00429-6;O00429-8;O00429-9	0.147715	13.3526	0.932225	0.358837	0.420171	-7.34081	0.445103	not significant	DNM1L_HUMAN	DNM1L	Dynamin-1-like protein	12	12.8547	13.0724	12.9423	12.9088	13.0983	13.2417	13.0293	12.4098	12.9558	13.3012	12.5719	12.9637
Q08426	0.147127	15.7511	2.26489	0.029761	0.0451479	-5.32471	1.52635	not significant	ECHP_HUMAN	EHHADH	Peroxisomal bifunctional enzyme	52	15.8066	15.8387	15.8116	15.873	15.7992	15.8257	15.6624	15.5511	15.7183	15.595	15.7291	15.8161
Q9NXA8-2;Q9NXA8	0.147098	13.205	1.03113	0.310137	0.369937	-7.19707	0.508446	not significant	SIR5_HUMAN	SIRT5	NAD-dependent protein deacylase sirtuin-5, mitochondrial	7	13.3519	13.4052	13.0089	13.1533	13.1304	13.061	12.8005	NA	12.7265	13.2551	13.1275	13.2805
P22830;P22830-2	0.146523	14.3803	1.48794	0.145646	0.189497	-6.68074	0.836702	not significant	HEMH_HUMAN	FECH	Ferrochelatase, mitochondrial	13	14.5176	14.5677	14.6923	14.5665	14.7837	14.4951	14.5525	14.5617	14.5868	14.3811	14.3657	14.2957
Q6NVY1	0.146491	17.4151	2.33323	0.0254558	0.0392203	-5.18446	1.59421	not significant	HIBCH_HUMAN	HIBCH	3-hydroxyisobutyryl-CoA hydrolase, mitochondrial	20	17.7633	17.7507	17.6713	17.7002	17.6816	17.7789	17.5531	17.6238	17.5932	17.5366	17.5444	17.616
Q6UW68	0.146476	16.1591	1.32691	0.193057	0.243869	-6.90097	0.714315	not significant	TM205_HUMAN	TMEM205	Transmembrane protein 205	7	16.1576	15.9989	16.0039	15.9595	16.2488	15.5712	15.3519	15.9317	15.905	15.8901	16.0079	15.9744
Q5H8A4;Q5H8A4-2	0.146247	12.909	1.23387	0.226434	0.28112	-7.01717	0.645058	not significant	PIGG_HUMAN	PIGG	GPI ethanolamine phosphate transferase 2	9	12.983	12.593	12.7248	12.4848	12.8733	13.0231	12.4009	13.0962	12.5563	12.5496	12.7096	12.4919
O15260	0.146132	16.4033	1.01902	0.316258	0.376134	-7.25642	0.499959	not significant	SURF4_HUMAN	SURF4	Surfeit locus protein 4	7	16.5305	16.4169	16.1628	16.5718	16.0012	16.0191	16.2177	16.1575	15.9444	15.9398	16.4862	16.0798
Q5JPH6	0.145274	15.7874	1.65156	0.107493	0.145319	-6.43434	0.968618	not significant	SYEM_HUMAN	EARS2	Probable glutamate--tRNA ligase, mitochondrial	23	15.9138	16.1171	15.8236	16.0101	15.8845	16.06	15.7576	15.7064	15.8459	15.8012	15.9563	15.8701
Q9NZ01	0.145125	17.8761	1.64972	0.10787	0.145708	-6.43722	0.967098	not significant	TECR_HUMAN	TECR	Very-long-chain enoyl-CoA reductase	18	18.0515	18.0243	17.9429	18.0643	17.9731	18.1119	17.7574	17.6705	17.9187	17.7924	18.0828	18.0754
Q4ZIN3;Q4ZIN3-2	0.144881	13.4033	1.24666	0.22122	0.275487	-7.00193	0.655176	not significant	MBRL_HUMAN	TMEM259	Membralin	6	13.5826	13.6555	13.8556	13.5752	13.5202	13.4361	13.5044	13.6461	13.3946	13.482	13.6943	13.0346
O60287	0.144624	12.6896	1.31975	0.197877	0.249101	-6.79829	0.703604	not significant	NPA1P_HUMAN	URB1	Nucleolar pre-ribosomal-associated protein 1	24	12.3028	12.5696	12.3463	12.4846	12.2217	12.5435	12.3499	NA	12.1929	NA	12.4564	12.068
Q6P2E9	0.144595	14.2339	1.41153	0.170265	0.218213	-6.78779	0.768875	not significant	EDC4_HUMAN	EDC4	Enhancer of mRNA-decapping protein 4	29	14.1624	14.2641	14.2468	14.2663	14.2765	14.2448	13.9165	14.4277	14.0574	14.3494	14.0897	13.7525
P62829	0.144226	16.8441	1.17032	0.249713	0.306629	-7.09316	0.602558	not significant	RL23_HUMAN	RPL23	Large ribosomal subunit protein uL14	11	16.9261	16.8539	16.9101	16.9532	16.7827	16.8609	16.6684	16.4416	16.9122	16.8871	16.6532	16.8591
P50416	0.143109	15.92	1.74945	0.0889029	0.122373	-6.27642	1.05108	not significant	CPT1A_HUMAN	CPT1A	Carnitine O-palmitoyltransferase 1, liver isoform	31	16.2142	16.1257	16.0331	16.1028	16.1142	16.2304	15.8404	15.8367	16.1263	16.0145	16.1091	16.0349
P52597	0.142455	13.5281	0.906897	0.372395	0.433396	-7.36359	0.428996	not significant	HNRPF_HUMAN	HNRNPF	Heterogeneous nuclear ribonucleoprotein F	3	14.0718	13.7753	13.8398	14.0974	13.5956	13.3441	13.5548	13.6557	13.7466	13.4971	13.1647	14.2503
O00264	0.142049	17.3623	1.60032	0.118438	0.157756	-6.51388	0.926508	not significant	PGRC1_HUMAN	PGRMC1	Membrane-associated progesterone receptor component 1	11	17.5088	17.2882	17.5509	17.3839	17.3967	17.6096	17.2252	17.2333	17.4035	17.1957	17.4137	17.4143
O95140	0.141564	15.2835	1.74575	0.0895518	0.12311	-6.28252	1.04793	not significant	MFN2_HUMAN	MFN2	Mitofusin-2	29	15.3604	15.5012	15.308	15.3528	15.5826	15.5126	15.4233	15.3368	15.3516	15.2255	15.1493	15.2817
O75208	0.141415	15.8471	1.40773	0.167956	0.215679	-6.79325	0.774804	not significant	COQ9_HUMAN	COQ9	Ubiquinone biosynthesis protein COQ9, mitochondrial	9	15.9155	15.8502	15.8263	15.8511	15.6942	15.8567	15.653	15.6181	15.7423	15.3866	15.9425	15.8031
P32189;P32189-1;P32189-2;P32189-4	0.140931	15.3779	1.59557	0.119499	0.159039	-6.52116	0.922636	not significant	GLPK_HUMAN	GK	Glycerol kinase	21	15.4243	15.6124	15.4959	15.5672	15.4394	15.4788	15.3055	15.4218	15.2534	15.3664	15.351	15.4744
Q04837	0.140286	19.4499	1.93109	0.0615316	0.0876253	-5.9634	1.2109	not significant	SSBP_HUMAN	SSBP1	Single-stranded DNA-binding protein, mitochondrial	16	19.7115	19.7318	19.727	19.567	19.7814	19.6355	19.447	19.6226	19.5888	19.6897	19.4739	19.4904
Q15155	0.139774	17.3593	2.28288	0.0285681	0.0435005	-5.28808	1.54412	not significant	NOMO1_HUMAN	NOMO1	BOS complex subunit NOMO1	52	17.4901	17.5285	17.4092	17.5017	17.4184	17.5637	17.2511	17.1659	17.507	17.3107	17.3401	17.4983
P51610;P51610-2;P51610-4	0.139631	12.9704	1.17253	0.249831	0.306658	-7.08984	0.602353	not significant	HCFC1_HUMAN	HCFC1	Host cell factor 1	12	12.829	12.8858	12.9463	12.9304	12.8542	12.8366	12.8344	13.0257	12.7201	12.6932	12.7969	12.3743
P21796	0.139164	22.2348	1.75561	0.0878281	0.120996	-6.26621	1.05637	not significant	VDAC1_HUMAN	VDAC1	Voltage-dependent anion-selective channel protein 1	33	22.4122	22.2926	22.274	22.2144	22.3501	22.3639	22.0696	22.2883	22.3483	22.2966	22.1338	21.9357
O00142;O00142-2;O00142-4;O00142-6	0.138613	13.1067	0.839707	0.407871	0.469311	-7.42322	0.389477	not significant	KITM_HUMAN	TK2	Thymidine kinase 2, mitochondrial	5	13.4668	13.1383	13.1197	12.7657	13.434	13.3864	12.3276	13.3915	13.0565	13.102	13.1702	13.4313
Q14152	0.138497	13.8525	1.36478	0.180957	0.230373	-6.85121	0.742425	not significant	EIF3A_HUMAN	EIF3A	Eukaryotic translation initiation factor 3 subunit A	29	13.9039	13.9602	13.757	13.8749	13.7311	14.0284	13.8379	13.6488	13.8476	13.876	13.3554	13.8587
O95168	0.138483	18.3629	1.22119	0.231429	0.286121	-7.03227	0.635582	not significant	NDUB4_HUMAN	NDUFB4	NADH dehydrogenase [ubiquinone] 1 beta subcomplex subunit 4	8	18.928	18.6579	18.8562	18.4113	18.1026	18.6213	18.3691	18.7056	18.3716	18.6356	18.2946	18.3699
P13498	0.138447	16.6547	1.46008	0.153109	0.198413	-6.72043	0.815	not significant	CY24A_HUMAN	CYBA	Cytochrome b-245 light chain	4	16.5842	16.6938	16.6187	16.3091	16.3797	16.5199	16.1374	16.2168	16.6539	16.431	16.5864	16.2491
Q02543	0.138136	18.1523	1.23206	0.226071	0.280884	-7.02002	0.645756	not significant	RL18A_HUMAN	RPL18A	Large ribosomal subunit protein eL20	15	18.1471	18.3059	18.1045	18.1837	18.1935	18.2353	17.9445	17.8589	18.1339	17.7104	18.3463	18.3473
Q96NB2	0.137312	15.2752	1.7233	0.093583	0.128273	-6.31935	1.0288	not significant	SFXN2_HUMAN	SFXN2	Sideroflexin-2	13	15.2515	15.4464	15.4384	15.3507	15.4743	15.3149	15.2794	15.3879	15.1343	15.4056	15.0572	15.188
Q9Y4A5;Q9Y4A5-2	0.136438	12.6998	1.21978	0.232613	0.287476	-6.92248	0.633365	not significant	TRRAP_HUMAN	TRRAP	Transformation/transcription domain-associated protein	23	12.6181	12.5479	12.3873	12.4145	12.4561	12.5833	12.1836	12.8446	NA	NA	12.4274	12.0033
P39656	0.135765	20.9578	1.5289	0.135201	0.177827	-6.62115	0.869021	not significant	OST48_HUMAN	DDOST	Dolichyl-diphosphooligosaccharide--protein glycosyltransferase 48 kDa subunit	21	21.1087	21.0985	20.8902	20.9577	20.9796	21.0254	20.5251	20.679	21.0686	20.8793	21.0839	21.0096
P13861;P13861-2	0.135376	15.1387	1.86385	0.0706753	0.0993974	-6.08223	1.15073	not significant	KAP2_HUMAN	PRKAR2A	cAMP-dependent protein kinase type II-alpha regulatory subunit	21	15.2815	15.1303	15.1431	15.3232	15.1533	15.2114	15.0963	15.1003	15.0813	15.1413	14.9895	15.022
Q13586	0.135322	15.1601	1.54124	0.132174	0.174127	-6.60292	0.878855	not significant	STIM1_HUMAN	STIM1	Stromal interaction molecule 1	21	15.1911	15.2713	15.2544	15.1122	15.1373	15.3134	15.1231	15.1455	15.0013	15.0884	15.1844	14.925
Q8TB37	0.135117	13.3993	0.870135	0.390105	0.451611	-7.39835	0.408819	not significant	NUBPL_HUMAN	NUBPL	Iron-sulfur protein NUBPL	7	13.5424	13.6718	13.6228	13.6811	13.5739	13.5768	13.8596	13.5027	13.6579	13.7472	12.9244	13.1661
Q9BX68	0.134531	16.6863	1.14922	0.258192	0.315493	-7.11736	0.588057	not significant	HINT2_HUMAN	HINT2	Adenosine 5'-monophosphoramidase HINT2	7	17.3405	17.353	17.3876	16.9516	16.6976	17.1482	16.8725	17.2357	17.1452	17.1155	17.1223	16.5802
O43766	0.133902	13.0945	1.04323	0.305091	0.364853	-7.23155	0.515571	not significant	LIAS_HUMAN	LIAS	Lipoyl synthase, mitochondrial	5	13.3546	13.2219	13.3185	13.3742	13.2716	13.3785	12.8306	13.4456	13.1888	13.5062	13.154	12.9908
Q9BRR6;Q9BRR6-2	0.1319	17.0967	1.04175	0.304609	0.364411	-7.23423	0.516258	not significant	ADPGK_HUMAN	ADPGK	ADP-dependent glucokinase	18	17.0974	17.2355	17.0543	16.9117	17.1255	17.0348	16.7004	16.628	16.9878	16.6891	17.3326	17.3299
P35606;P35606-2	0.131351	14.9448	1.97422	0.0562199	0.0805902	-5.88539	1.25011	not significant	COPB2_HUMAN	COPB2	Coatomer subunit beta'	36	14.8682	14.8713	14.7974	14.8003	14.8451	14.9203	14.5979	14.5603	14.8755	14.7912	14.7008	14.7889
O75643	0.130062	13.3284	1.43346	0.161047	0.207626	-6.75777	0.793047	not significant	U520_HUMAN	SNRNP200	U5 small nuclear ribonucleoprotein 200 kDa helicase	23	13.4722	13.5073	13.4453	13.6487	13.5071	13.4922	13.5804	13.1279	13.4104	13.2249	13.4013	13.5475
P18077	0.128813	17.4411	1.44068	0.158484	0.204808	-6.74769	0.800014	not significant	RL35A_HUMAN	RPL35A	Large ribosomal subunit protein eL33	10	17.4546	17.61	17.4781	17.2378	17.3637	17.3596	16.9829	17.0707	17.4323	17.2444	17.4888	17.5118
Q15393	0.128204	13.6992	1.24301	0.223395	0.277877	-7.00587	0.650927	not significant	SF3B3_HUMAN	SF3B3	Splicing factor 3B subunit 3	21	14.0814	13.7519	13.5607	13.7906	13.8021	13.9722	13.7161	13.5092	13.8683	13.8807	13.5433	13.672
P22033	0.127731	17.2968	1.76381	0.0864172	0.119153	-6.25261	1.0634	not significant	MUTA_HUMAN	MMUT	Methylmalonyl-CoA mutase, mitochondrial	26	17.6546	17.5282	17.4215	17.4332	17.4908	17.6559	17.3167	17.5606	17.4933	17.45	17.361	17.2362
Q53H12	0.127652	18.269	1.94083	0.060296	0.0859409	-5.94591	1.21971	not significant	AGK_HUMAN	AGK	Acylglycerol kinase, mitochondrial	32	18.4001	18.5166	18.3978	18.4061	18.3997	18.4453	18.2737	18.2837	18.3003	18.3128	18.378	18.2513
P46977	0.127532	19.7712	1.53662	0.1333	0.175529	-6.60976	0.875169	not significant	STT3A_HUMAN	STT3A	Dolichyl-diphosphooligosaccharide--protein glycosyltransferase subunit STT3A	28	19.8472	19.9099	19.7063	19.8665	19.8672	19.8321	19.5792	19.5615	19.7989	19.7263	19.7089	19.8894
Q8N465	0.127018	14.0233	1.00986	0.319435	0.379635	-7.26684	0.495617	not significant	D2HDH_HUMAN	D2HGDH	D-2-hydroxyglutarate dehydrogenase, mitochondrial	8	14.3607	14.2613	13.8898	14.2958	14.1402	14.1941	13.9201	14.1889	14.3339	14.2634	13.8487	13.8249
O15357	0.126913	12.8804	0.8488	0.403951	0.465623	-7.41426	0.393672	not significant	SHIP2_HUMAN	INPPL1	Phosphatidylinositol 3,4,5-trisphosphate 5-phosphatase 2	17	12.6498	12.6624	12.7805	12.9747	12.6397	13.1684	13.0546	12.3089	12.855	12.1735	12.6199	13.102
O43567	0.125824	13.8817	1.03928	0.306392	0.366005	-7.23615	0.513723	not significant	RNF13_HUMAN	RNF13	E3 ubiquitin-protein ligase RNF13	4	14.2694	14.1095	14.5067	14.3414	14.0867	14.1203	14.106	14.109	14.2956	14.1057	13.9354	14.1273
Q16842	0.125013	14.3609	1.11349	0.274252	0.332029	-7.15632	0.561851	not significant	SIA4B_HUMAN	ST3GAL2	CMP-N-acetylneuraminate-beta-galactosamide-alpha-2,3-sialyltransferase 2	9	14.3318	14.5831	14.2204	14.1092	14.0172	13.9712	13.537	13.9925	14.1165	14.3344	14.2482	14.2544
Q9NX78	0.12492	12.6041	0.871081	0.389765	0.451512	-7.39733	0.409197	not significant	TM260_HUMAN	TMEM260	Protein O-mannosyl-transferase TMEM260	6	12.6522	13.1765	12.8327	12.4341	12.5831	12.5924	12.1902	12.9554	12.6409	12.9269	12.1171	12.691
Q08378	0.122983	13.2443	1.20742	0.235777	0.290944	-7.0493	0.627498	not significant	GOGA3_HUMAN	GOLGA3	Golgin subfamily A member 3	35	13.2285	13.2501	13.0682	13.11	13.0958	13.2763	12.9693	12.9919	13.0927	13.2317	12.9101	13.0952
Q13571	0.122598	16.1543	0.917193	0.365265	0.426317	-7.35614	0.437392	not significant	LAPM5_HUMAN	LAPTM5	Lysosomal-associated transmembrane protein 5	4	16.4471	16.5319	16.345	16.0149	16.4016	16.19	16.285	16.1811	16.1086	16.5296	16.0436	16.0468
Q8NE86;Q8NE86-3	0.122477	16.2095	1.03472	0.307837	0.367597	-7.2415	0.511679	not significant	MCU_HUMAN	MCU	Calcium uniporter protein, mitochondrial	19	16.5479	16.5948	16.1462	16.1038	16.2932	16.3879	15.9889	16.0733	16.2825	16.276	16.4232	16.2951
Q96CM8;Q96CM8-2;Q96CM8-3	0.122352	17.166	1.99559	0.0537393	0.0773408	-5.84623	1.26971	not significant	ACSF2_HUMAN	ACSF2	Medium-chain acyl-CoA ligase ACSF2, mitochondrial	30	17.4337	17.4204	17.4362	17.4767	17.4648	17.506	17.2576	17.2858	17.4256	17.3628	17.343	17.3288
Q2KHT3	0.121772	10.9825	0.77288	0.449458	0.510777	-7.2714	0.347311	not significant	CL16A_HUMAN	CLEC16A	Protein CLEC16A	2	10.7668	11.2358	10.9365	11.2141	11.2352	10.9822	NA	NA	NA	11.274	11.0797	10.4662
O94766	0.121636	14.7275	1.42231	0.163712	0.210644	-6.77321	0.785919	not significant	B3GA3_HUMAN	B3GAT3	Galactosylgalactosylxylosylprotein 3-beta-glucuronosyltransferase 3	9	14.7619	14.499	14.5034	14.4373	14.5727	14.6947	14.5376	14.7859	14.4276	14.3134	14.2785	14.3961
Q92945	0.121202	14.1245	0.759637	0.45334	0.514714	-7.48813	0.343576	not significant	FUBP2_HUMAN	KHSRP	Far upstream element-binding protein 2	6	14.4617	14.9376	14.5691	14.3805	14.2229	14.372	13.9222	14.4363	14.554	14.4918	13.9193	14.8931
Q8TBA6	0.120367	14.718	1.78582	0.0827211	0.114602	-6.2158	1.08238	not significant	GOGA5_HUMAN	GOLGA5	Golgin subfamily A member 5	34	14.4387	14.5332	14.2668	14.3771	14.443	14.5571	14.4043	14.2443	14.2342	14.3708	14.2732	14.3669
Q9NNW7;Q9NNW7-2	0.119714	16.0901	1.63127	0.111723	0.149917	-6.4661	0.951856	not significant	TRXR2_HUMAN	TXNRD2	Thioredoxin reductase 2, mitochondrial	19	16.3853	16.2372	16.3062	16.2611	16.3029	16.2044	16.1238	16.0759	16.2531	16.007	16.2287	16.2903
Q8WUY8	0.119149	14.1764	0.767203	0.449792	0.510864	-7.43374	0.346988	not significant	NAT14_HUMAN	NAT14	Probable N-acetyltransferase 14	3	NA	14.4466	14.4803	14.3185	14.1364	13.6455	14.1359	14.3161	14.1227	14.0652	14.3984	13.4796
Q3MIX3	0.118954	12.7234	1.0265	0.313054	0.373005	-7.24853	0.504381	not significant	ADCK5_HUMAN	ADCK5	Uncharacterized aarF domain-containing protein kinase 5	10	12.9067	12.9434	12.9408	12.6187	12.9004	12.8987	12.9271	13.0923	12.8951	12.7551	12.6035	12.2221
Q6P4F2	0.11881	12.9283	0.741779	0.465631	0.527014	-7.38853	0.331958	not significant	FDX2_HUMAN	FDX2	Ferredoxin-2, mitochondrial	2	13.2797	13.0076	13.1331	13.2877	13.1994	13.526	13.0692	NA	13.3926	NA	13.4438	12.5748
Q96PC5;Q96PC5-10;Q96PC5-14;Q96PC5-7;Q96PC5-9	0.118626	14.3882	1.6064	0.117095	0.156223	-6.50457	0.931461	not significant	MIA2_HUMAN	MIA2	Melanoma inhibitory activity protein 2	22	14.503	14.566	14.3901	14.5362	14.5032	14.4855	14.3356	14.2577	14.4396	14.5772	14.2171	14.4449
O75414	0.118381	15.5524	1.51945	0.137556	0.180663	-6.63503	0.861522	not significant	NDK6_HUMAN	NME6	Nucleoside diphosphate kinase 6	9	15.8596	15.718	15.9488	15.7539	15.6167	15.7662	15.7378	15.8096	15.5891	15.8051	15.5184	15.4929
Q9BT09	0.118052	16.3287	1.28629	0.206715	0.258935	-6.95294	0.684629	not significant	CNPY3_HUMAN	CNPY3	Protein canopy homolog 3	18	16.0871	16.4835	16.4238	16.3792	16.4434	16.4812	16.2983	16.2765	16.2853	16.1981	16.3128	16.2189
Q6NUQ4	0.117948	15.1064	1.39936	0.17043	0.218338	-6.80467	0.768454	not significant	TM214_HUMAN	TMEM214	Transmembrane protein 214	20	15.1766	15.1535	14.8745	15.1301	15.0747	15.1368	15.0719	14.797	14.9579	14.9885	15.0032	15.0201
P12236	0.117286	19.6712	1.15401	0.256249	0.313353	-7.1119	0.591338	not significant	ADT3_HUMAN	SLC25A6	ADP/ATP translocase 3	18	19.832	20.0325	19.7554	19.7697	19.9194	19.9224	19.7411	19.6531	19.6567	19.7115	19.9276	19.8378
Q8WWH5	0.116416	12.1573	0.815509	0.423404	0.484102	-7.23908	0.373245	not significant	TRUB1_HUMAN	TRUB1	Pseudouridylate synthase TRUB1	5	12.1666	12.1852	12.0216	12.0654	12.1235	12.079	11.9406	NA	NA	12.0846	11.9462	NA
Q6PI48	0.116265	18.1659	1.59276	0.120129	0.159615	-6.52544	0.920354	not significant	SYDM_HUMAN	DARS2	Aspartate--tRNA ligase, mitochondrial	44	18.329	18.4171	18.2534	18.1897	18.1071	18.4025	18.1252	18.2396	18.3047	17.9382	18.1816	18.212
P35249	0.116032	13.1522	0.877261	0.388597	0.45062	-7.27832	0.4105	not significant	RFC4_HUMAN	RFC4	Replication factor C subunit 4	9	13.3031	13.1843	13.2096	13.219	13.1253	13.2357	13.2899	NA	12.9551	NA	13.1333	13.0089
A0A0H3NH63	0.115489	12.4662	0.478892	0.641144	0.692427	-7.20296	0.193045	not significant	A0A0H3NH63_SALTS	yhiR	Ribosomal RNA large subunit methyltransferase J	3	NA	NA	13.0572	12.6083	12.7611	NA	NA	NA	NA	NA	12.9266	12.4603
Q9H936	0.115356	16.4083	1.12911	0.266464	0.324869	-7.14003	0.574361	not significant	GHC1_HUMAN	SLC25A22	Mitochondrial glutamate carrier 1	13	16.597	16.5077	16.4536	16.4628	16.5716	16.4329	16.2526	16.6048	16.3031	16.4023	16.464	16.3068
Q8NBS9;Q8NBS9-2	0.11488	17.101	1.68749	0.100325	0.13665	-6.37726	0.998591	not significant	TXND5_HUMAN	TXNDC5	Thioredoxin domain-containing protein 5	17	17.2912	17.2423	17.2073	17.2124	17.253	17.2285	17.0605	17.065	17.0178	17.1707	17.2701	17.1614
P99999	0.114074	17.2621	1.00391	0.322253	0.382566	-7.27281	0.491803	not significant	CYC_HUMAN	CYCS	Cytochrome c	12	17.1983	17.1607	17.0378	16.8371	16.8811	16.7579	16.7021	16.5599	17.0531	17.0405	16.9	16.9329
Q70UQ0-2	0.11393	14.9201	1.12421	0.26851	0.326872	-7.14551	0.57104	not significant	IKIP_HUMAN	IKBIP	Isoform 2 of Inhibitor of nuclear factor kappa-B kinase-interacting protein	11	14.9446	14.831	14.7506	15.1024	14.9457	14.9553	14.916	14.833	15.0733	14.5248	14.7418	14.7573
P11049;P11049-2;P11049-3	0.113888	13.5129	0.806415	0.425724	0.486585	-7.45174	0.370871	not significant	CD37_HUMAN	CD37	Leukocyte antigen CD37	2	13.414	13.5105	13.5644	13.0472	13.5983	13.1862	13.4303	13.3539	13.1734	13.4464	13.4126	12.8205
O14832	0.113552	13.4085	1.17197	0.249524	0.306512	-7.09088	0.602888	not significant	PAHX_HUMAN	PHYH	Phytanoyl-CoA dioxygenase, peroxisomal	11	13.655	13.3005	13.3538	13.4066	13.3296	13.334	13.2578	13.1296	13.3117	13.334	13.1615	13.5036
P00395	0.113395	17.0333	0.679208	0.502161	0.561716	-7.54679	0.299157	not significant	COX1_HUMAN	MT-CO1	Cytochrome c oxidase subunit 1	3	17.561	17.3861	16.7082	16.783	16.7539	17.3655	16.5638	16.7296	17.1578	16.8925	17.258	17.2755
O00308	0.113385	12.6405	0.769552	0.449296	0.510777	-7.27639	0.347468	not significant	WWP2_HUMAN	WWP2	NEDD4-like E3 ubiquitin-protein ligase WWP2	7	12.3948	12.4431	12.8163	12.8511	12.471	12.2652	NA	NA	NA	12.5088	12.8129	11.9589
A0A0H3NHD5	0.112921	12.0025	0.457793	0.654487	0.704966	-7.21469	0.184099	not significant	A0A0H3NHD5_SALTS	mtlD	Mannitol-1-phosphate 5-dehydrogenase	2	NA	NA	12.4894	12.3754	12.4748	NA	NA	NA	NA	NA	12.0962	12.571
Q00839;Q00839-2	0.11251	16.8502	1.53526	0.133634	0.175837	-6.61177	0.874083	not significant	HNRPU_HUMAN	HNRNPU	Heterogeneous nuclear ribonucleoprotein U	27	17.2832	17.0978	17.1706	17.1238	17.1053	17.2702	17.0803	16.963	16.9636	16.9456	17.0473	17.3761
Q9UHN1	0.111751	13.9385	1.07354	0.290311	0.348845	-7.20077	0.537136	not significant	DPOG2_HUMAN	POLG2	DNA polymerase subunit gamma-2, mitochondrial	14	14.1973	14.0971	13.9896	13.97	13.8558	14.16	13.8827	14.1098	14.0712	13.7722	13.8898	13.8735
Q9Y673	0.111744	16.0289	1.30029	0.201927	0.253402	-6.9352	0.694806	not significant	ALG5_HUMAN	ALG5	Dolichyl-phosphate beta-glucosyltransferase	17	15.9985	16.1546	15.9874	16.1229	15.9165	16.1789	15.9252	16.0952	16.0412	16.0287	15.7082	15.8898
Q16610;Q16610-4	0.111712	14.1914	1.2434	0.223254	0.277808	-7.00539	0.651201	not significant	ECM1_HUMAN	ECM1	Extracellular matrix protein 1	18	14.6376	14.6984	14.4782	14.5591	14.4302	14.5061	14.4658	14.5556	14.3327	14.6583	14.4079	14.2192
Q86U90	0.111011	11.9208	0.754108	0.456604	0.517877	-7.49236	0.34046	not significant	YRDC_HUMAN	YRDC	Threonylcarbamoyl-AMP synthase	5	11.8825	11.8142	12.3621	12.2088	11.8801	12.2358	12.3337	12.2923	12.0912	11.7084	11.5452	11.7465
Q9NZB8-8;Q9NZB8;Q9NZB8-2	0.110968	11.7887	0.755647	0.457431	0.518634	-7.44169	0.339675	not significant	MOCS1_HUMAN	MOCS1	Molybdenum cofactor biosynthesis protein 1	5	12.0353	11.8621	12.005	11.6071	11.4928	11.5742	NA	11.7673	11.4887	11.924	11.7006	11.3782
Q4ADV7	0.10941	13.2417	0.936205	0.356568	0.418117	-7.33735	0.447857	not significant	RIC1_HUMAN	RIC1	Guanine nucleotide exchange factor subunit RIC1	11	12.9426	12.8913	12.538	12.8044	13.1879	13.1135	12.8773	12.5979	12.6359	12.9534	12.9509	12.806
P27816;P27816-6	0.108533	12.2542	0.696423	0.491145	0.550719	-7.53514	0.30879	not significant	MAP4_HUMAN	MAP4	Microtubule-associated protein 4	11	11.9749	12.2652	12.4487	12.2326	12.1717	12.5917	12.5436	11.808	12.1291	12.5433	11.7699	12.2397
Q8TE69;Q8TE69-2;Q96DE9	0.108388	12.5672	0.596001	0.556919	0.614102	-7.59935	0.254208	not significant	EOLA1_HUMAN;EOLA2_HUMAN	EOLA1;EOLA2	Protein EOLA1	2	12.9689	12.2697	13.1268	12.829	13.2648	13.4531	12.85	13.0867	12.4172	13.0426	12.9718	12.8936
P11182	0.108231	16.4395	1.74589	0.0895275	0.12311	-6.28229	1.04804	not significant	ODB2_HUMAN	DBT	Lipoamide acyltransferase component of branched-chain alpha-keto acid dehydrogenase complex, mitochondrial	23	16.576	16.4943	16.4769	16.4875	16.4208	16.6146	16.4802	16.3729	16.2923	16.3813	16.4364	16.4576
O43505	0.107889	14.0329	0.622991	0.539902	0.598787	-7.1779	0.267685	not significant	B4GA1_HUMAN	B4GAT1	Beta-1,4-glucuronyltransferase 1	3	14.1346	NA	14.0379	13.6791	14.0896	NA	NA	14.2127	NA	NA	13.5422	NA
Q99613;B5ME19;Q99613-2	0.107567	13.7658	1.03024	0.309902	0.369792	-7.2461	0.508775	not significant	EIF3C_HUMAN;EIFCL_HUMAN	EIF3C;EIF3CL	Eukaryotic translation initiation factor 3 subunit C-like protein	16	13.7089	13.8811	13.771	13.7678	13.6358	13.6783	13.5309	13.7359	13.6367	13.5765	13.5076	13.8098
Q9H019;Q9H019-3	0.107502	13.3308	0.987296	0.331315	0.391981	-7.28819	0.479759	not significant	MFR1L_HUMAN	MTFR1L	Mitochondrial fission regulator 1-like	10	13.3866	13.3159	13.2096	13.4298	13.4562	13.3405	13.2158	13.0431	13.5122	13.5358	13.1765	13.0101
O60513	0.107407	12.3116	0.768604	0.448974	0.510647	-7.43265	0.347779	not significant	B4GT4_HUMAN	B4GALT4	Beta-1,4-galactosyltransferase 4	3	12.5394	11.9437	12.1847	12.0012	12.1544	12.1681	12.1308	12.4583	12.2723	11.5522	NA	11.8755
Q96AN5	0.106168	13.0704	0.768348	0.447389	0.509023	-7.48235	0.349314	not significant	TM143_HUMAN	TMEM143	Transmembrane protein 143	10	13.283	13.2188	13.3054	13.3938	13.2045	12.9322	12.9761	13.5542	12.7184	13.404	13.0437	13.0042
Q92797	0.105798	12.0588	0.518683	0.608872	0.663561	-7.53232	0.215474	not significant	SYMPK_HUMAN	SYMPK	Symplekin	6	12.5811	12.3887	12.0596	11.8982	12.51	11.963	12.3978	NA	12.2468	NA	12.1631	11.7028
O94966;O94966-3;O94966-4;O94966-5;O94966-6;O94966-7	0.105764	13.0208	0.901216	0.373757	0.434515	-7.37051	0.42741	not significant	UBP19_HUMAN	USP19	Ubiquitin carboxyl-terminal hydrolase 19	13	12.9406	13.0937	12.9769	12.9309	13.032	13.1047	13.1709	13.0159	12.6927	12.8167	12.9811	12.7672
Q16718	0.105367	17.5725	1.22659	0.228094	0.282965	-7.02664	0.641887	not significant	NDUA5_HUMAN	NDUFA5	NADH dehydrogenase [ubiquinone] 1 alpha subcomplex subunit 5	11	18.0432	18.1442	18.0741	17.7344	17.9745	18.125	17.9093	17.971	17.8762	17.7852	18.056	17.8654
Q96EU7	0.103818	13.1894	0.838182	0.408491	0.469447	-7.42476	0.388818	not significant	C1GLC_HUMAN	C1GALT1C1	C1GALT1-specific chaperone 1	13	12.8855	12.8048	12.4704	12.6099	12.5509	12.5724	12.4197	12.9165	12.7543	12.0699	12.5942	12.5161
Q9H1N7	0.10371	14.5882	0.858998	0.396137	0.457427	-7.40803	0.402155	not significant	S35B3_HUMAN	SLC35B3	Adenosine 3'-phospho 5'-phosphosulfate transporter 2	5	14.6041	14.7106	14.4739	14.5903	14.2945	14.482	14.6233	14.5438	14.0212	14.7558	14.3201	14.2689
Q9H488	0.103515	15.8171	1.1128	0.273313	0.331357	-7.15816	0.563339	not significant	OFUT1_HUMAN	POFUT1	GDP-fucose protein O-fucosyltransferase 1	11	15.8365	15.9984	16.1423	16.0821	16.2566	16.0841	15.6637	15.8864	16.0075	15.8429	16.3563	16.0221
P16615	0.103243	17.8181	1.33606	0.190079	0.240481	-6.88907	0.721066	not significant	AT2A2_HUMAN	ATP2A2	Sarcoplasmic/endoplasmic reticulum calcium ATPase 2	54	18.0066	17.9546	17.8584	17.987	18.0345	17.9715	17.6948	17.7698	17.8498	17.8543	17.935	18.0895
P62753	0.102356	17.0962	1.19716	0.239219	0.294967	-7.06178	0.621204	not significant	RS6_HUMAN	RPS6	Small ribosomal subunit protein eS6	14	17.1088	16.9772	16.9303	17.0351	16.9712	17.0806	16.9154	16.8546	16.9839	16.8461	16.8519	17.037
O15173;O15173-2	0.101785	17.8121	1.43347	0.160521	0.207029	-6.75774	0.794469	not significant	PGRC2_HUMAN	PGRMC2	Membrane-associated progesterone receptor component 2	9	17.8063	17.7966	17.5994	17.6483	17.6262	17.7355	17.5637	17.5671	17.6386	17.5227	17.7445	17.565
Q9NYP7;Q9NYP7-2	0.101618	15.3164	0.640161	0.530961	0.590481	-7.56845	0.274937	not significant	ELOV5_HUMAN	ELOVL5	Elongation of very long chain fatty acids protein 5	3	15.6943	15.5361	15.5741	14.8684	15.3324	15.7432	15.4895	15.5314	15.0384	15.5947	15.433	15.0516
P13804	0.101558	19.04	1.48316	0.146905	0.190982	-6.68759	0.832963	not significant	ETFA_HUMAN	ETFA	Electron transfer flavoprotein subunit alpha, mitochondrial	25	19.3053	19.1266	19.4257	19.2977	19.2791	19.2914	19.2001	19.1259	19.1837	19.3059	19.213	19.0878
P23919	0.101188	17.0366	1.56191	0.127229	0.168225	-6.5721	0.895414	not significant	KTHY_HUMAN	DTYMK	Thymidylate kinase	21	17.1104	17.2383	17.2195	17.1829	17.2437	17.1559	17.1499	17.1701	17.0027	16.9721	17.134	17.1148
Q9NS00	0.100771	14.4256	0.952984	0.348138	0.409171	-7.32148	0.458249	not significant	C1GLT_HUMAN	C1GALT1	Glycoprotein-N-acetylgalactosamine 3-beta-galactosyltransferase 1	13	14.2118	14.2751	14.1688	14.1074	14.1927	14.3341	13.6689	14.2764	14.2433	14.3002	14.2072	13.9891
O75323	0.100497	17.2922	1.09659	0.280244	0.337871	-7.17592	0.552464	not significant	NIPS2_HUMAN	NIPSNAP2	Protein NipSnap homolog 2	16	17.4339	17.4595	17.5002	17.2842	17.4652	17.52	17.1144	17.4414	17.306	17.2861	17.565	17.347
Q6Y7W6;Q6Y7W6-4;Q6Y7W6-5	0.100481	12.1283	0.494141	0.626038	0.679024	-7.45401	0.203399	not significant	GGYF2_HUMAN	GIGYF2	GRB10-interacting GYF protein 2	5	12.2417	12.6391	12.4035	11.9794	11.7553	12.5344	NA	NA	12.0574	11.8913	NA	12.5266
Q9Y6E2	0.0999745	14.0643	0.697902	0.48981	0.549411	-7.53457	0.309973	not significant	5MP1_HUMAN	BZW2	eIF5-mimic protein 1	5	14.0344	13.9798	13.9384	14.0576	14.0272	14.175	14.0632	13.8026	13.9481	13.5589	13.9573	14.2824
A0A0H3NVT1	0.0997477	13.4509	0.430358	0.672569	0.721338	-7.48308	0.172263	not significant	A0A0H3NVT1_SALTS	frdC	Fumarate reductase subunit C	2	NA	12.9316	13.6903	13.9524	13.5791	NA	13.0447	NA	NA	13.3632	13.5496	13.7968
Q4G0I0	0.0993729	13.8966	1.00495	0.322168	0.382566	-7.27136	0.491917	not significant	UQCC4_HUMAN	UQCC4	Ubiquinol-cytochrome-c reductase complex assembly factor 4	3	14.615	14.6582	14.6359	14.3064	14.4699	14.4835	14.4372	14.6653	14.5037	14.2553	14.2243	14.4868
P50213	0.098941	18.8327	1.31636	0.196535	0.247782	-6.91461	0.70656	not significant	IDH3A_HUMAN	IDH3A	Isocitrate dehydrogenase [NAD] subunit alpha, mitochondrial	23	19.0429	18.9713	18.9781	18.8712	18.9549	18.8587	18.7996	18.7408	18.9018	18.9304	18.9214	18.7893
P14625	0.0987659	20.3796	1.56258	0.127071	0.168085	-6.57109	0.895954	not significant	ENPL_HUMAN	HSP90B1	Endoplasmin	75	20.5174	20.4992	20.4855	20.5401	20.5566	20.5025	20.3747	20.3428	20.4397	20.5074	20.4706	20.3735
Q9H6E4	0.0986068	14.7307	0.70797	0.483612	0.543583	-7.5274	0.315503	not significant	CC134_HUMAN	CCDC134	Coiled-coil domain-containing protein 134	10	14.8604	14.7068	14.5713	14.4262	14.3121	14.3701	14.5639	14.9278	14.2796	14.5068	14.49	13.8872
P00367	0.0979322	20.1059	1.60185	0.118099	0.157368	-6.51154	0.927755	not significant	DHE3_HUMAN	GLUD1	Glutamate dehydrogenase 1, mitochondrial	46	20.3075	20.2553	20.2572	20.3361	20.2803	20.2479	20.1045	20.1402	20.1422	20.2947	20.2778	20.1373
Q13151	0.0978553	13.877	0.820222	0.417753	0.478482	-7.44061	0.379081	not significant	ROA0_HUMAN	HNRNPA0	Heterogeneous nuclear ribonucleoprotein A0	4	13.9371	14.2418	14.0576	14.0034	13.8947	14.3422	13.7665	13.9041	14.124	14.0288	14.1231	13.9432
Q9BS26	0.097137	18.0926	1.39236	0.172523	0.220758	-6.81418	0.763154	not significant	ERP44_HUMAN	ERP44	Endoplasmic reticulum resident protein 44	24	18.1127	18.0102	18.0093	18.0099	18.1256	18.003	17.819	17.9999	17.9588	17.8353	17.9512	18.1236
P09669	0.0969031	19.5445	1.05713	0.297633	0.356965	-7.21816	0.526319	not significant	COX6C_HUMAN	COX6C	Cytochrome c oxidase subunit 6C	12	19.9709	20.0012	20.0341	19.6772	19.6691	20.0304	19.567	19.8805	19.9059	19.8657	19.8723	19.71
O95573	0.0966317	16.9331	1.36211	0.181792	0.231165	-6.85476	0.740425	not significant	ACSL3_HUMAN	ACSL3	Fatty acid CoA ligase Acsl3	32	17.0691	17.0536	16.9569	17.1018	17.0654	17.1032	16.8944	16.7935	17.1008	16.8498	16.9895	17.1423
Q9UMS0;Q9UMS0-3	0.0965914	15.3943	0.827931	0.413271	0.474518	-7.4344	0.383765	not significant	NFU1_HUMAN	NFU1	NFU1 iron-sulfur cluster scaffold homolog, mitochondrial	6	15.8565	15.9349	15.7572	15.6534	15.5408	15.8048	15.6046	15.8719	15.6931	15.7044	15.695	15.3992
P01137	0.096158	18.5242	1.32947	0.192219	0.242999	-6.89764	0.716204	not significant	TGFB1_HUMAN	TGFB1	Transforming growth factor beta-1 proprotein	24	18.5254	18.6125	18.6668	18.5049	18.6636	18.6607	18.3944	18.4887	18.6088	18.5921	18.4634	18.5095
O94874	0.0955559	17.338	1.41162	0.166815	0.214298	-6.78792	0.777765	not significant	UFL1_HUMAN	UFL1	E3 UFM1-protein ligase 1	41	17.3483	17.298	17.2047	17.3495	17.2588	17.4514	17.1263	17.1098	17.22	17.2476	17.2294	17.4043
Q9H1E5	0.094987	13.8718	0.61152	0.544773	0.603572	-7.59193	0.263784	not significant	TMX4_HUMAN	TMX4	Thioredoxin-related transmembrane protein 4	6	14.1486	14.0585	13.9939	13.4543	13.6973	13.8237	13.7797	13.4066	14.0657	13.5169	14.1821	13.6556
Q9NZJ6	0.0936428	15.5965	0.804887	0.426272	0.48704	-7.45335	0.370313	not significant	COQ3_HUMAN	COQ3	Ubiquinone biosynthesis O-methyltransferase, mitochondrial	7	15.9008	15.8591	15.8657	15.6169	15.786	15.698	15.8871	15.7798	15.5085	15.9503	15.6984	15.3407
O96005	0.0935852	15.9547	0.971007	0.338151	0.399109	-7.30527	0.47089	not significant	CLPT1_HUMAN	CLPTM1	Putative lipid scramblase CLPTM1	16	16.1952	15.9513	15.9216	16.0832	16.0716	16.0199	16.019	16.0227	15.6759	15.9652	15.8445	16.154
Q7Z434	0.0931983	16.3314	0.871958	0.389123	0.450928	-7.39675	0.409913	not significant	MAVS_HUMAN	MAVS	Mitochondrial antiviral-signaling protein	13	16.5263	16.4817	16.3348	16.3936	16.3761	16.5236	16.0551	16.5053	16.0472	16.435	16.6664	16.368
P30536	0.0928486	18.4755	1.11634	0.271816	0.33028	-7.15424	0.565725	not significant	TSPO_HUMAN	TSPO	Translocator protein	5	18.8415	18.6872	18.6094	18.7646	18.7835	18.8172	18.383	18.7475	18.7645	18.803	18.8471	18.4011
O14653;O14653-2	0.092635	13.8004	0.766072	0.449559	0.510777	-7.37193	0.347213	not significant	GOSR2_HUMAN	GOSR2	Golgi SNAP receptor complex member 2	7	13.7683	13.3547	13.4506	13.7351	13.7291	13.9065	13.3743	NA	14.0779	NA	13.4444	13.3625
Q96H78	0.0926251	14.6321	0.836381	0.408566	0.469447	-7.42732	0.388738	not significant	S2544_HUMAN	SLC25A44	Solute carrier family 25 member 44	8	14.6493	14.8112	14.8223	14.7097	14.8265	14.581	14.756	14.739	14.6911	14.7026	14.5479	14.4076
Q7L014	0.0915048	12.8446	0.716062	0.479435	0.540344	-7.5207	0.31927	not significant	DDX46_HUMAN	DDX46	Probable ATP-dependent RNA helicase DDX46	12	12.6744	12.9478	12.7361	12.9218	12.5598	12.9464	12.7709	12.8852	12.5559	12.6831	12.8375	12.5046
Q9UIQ6;Q9UIQ6-2;Q9UIQ6-3	0.0915024	16.3101	1.2134	0.233033	0.287886	-7.04249	0.632582	not significant	LCAP_HUMAN	LNPEP	Leucyl-cystinyl aminopeptidase	39	16.2856	16.2961	16.2255	16.2323	16.3942	16.2621	16.1981	16.3089	16.2651	16.026	16.2458	16.103
Q9UIJ7	0.0912963	17.6534	1.28023	0.208813	0.261238	-6.96057	0.680242	not significant	KAD3_HUMAN	AK3	GTP:AMP phosphotransferase AK3, mitochondrial	20	17.9637	17.8229	17.7706	17.8885	17.8172	17.7827	17.7138	17.8693	17.8437	17.8231	17.5879	17.6602
Q8N5M9	0.0912723	16.6772	1.02204	0.313713	0.373654	-7.25449	0.503468	not significant	JAGN1_HUMAN	JAGN1	Protein jagunal homolog 1	4	16.4969	16.7385	16.6814	16.5715	16.4955	16.4072	16.4873	16.3556	16.4282	16.6511	16.4491	16.472
O75396	0.0908268	19.5033	1.07253	0.290761	0.349256	-7.20185	0.536464	not significant	SC22B_HUMAN	SEC22B	Vesicle-trafficking protein SEC22b	19	19.4025	19.4976	19.2455	19.3494	19.3497	19.512	19.1742	19.151	19.3492	19.1403	19.4284	19.5685
O14524	0.0901462	14.1877	0.596521	0.555741	0.613011	-7.48865	0.255127	not significant	NEMP1_HUMAN	NEMP1	Nuclear envelope integral membrane protein 1	7	13.7608	14.0416	13.4318	13.8411	13.7926	13.7841	NA	NA	13.7099	13.9439	13.354	13.733
Q92604	0.089521	12.7549	0.949945	0.348598	0.409361	-7.3255	0.457675	not significant	LGAT1_HUMAN	LPGAT1	Acyl-CoA:lysophosphatidylglycerol acyltransferase 1	8	12.8372	12.7433	12.974	12.9232	12.8213	12.7426	12.7317	12.6494	12.8378	12.5653	13.0416	12.6788
P62979	0.0886047	19.6228	0.786728	0.43669	0.49772	-7.46792	0.359826	not significant	RS27A_HUMAN	RPS27A	Ubiquitin-ribosomal protein eS31 fusion protein	11	19.7734	19.5807	19.7808	19.7139	19.6441	19.6612	19.5771	19.3118	19.6877	19.6808	19.6629	19.7023
Q5M7Z0	0.0881917	14.7541	0.857833	0.396938	0.45819	-7.40885	0.401277	not significant	RNFT1_HUMAN	RNFT1	E3 ubiquitin-protein ligase RNFT1	6	14.4646	14.5857	14.4301	14.5245	14.3768	14.5397	14.3504	14.1901	14.7714	14.3656	14.2306	14.4841
O15042;O15042-2	0.0876251	12.7518	0.713774	0.482165	0.542519	-7.47331	0.316804	not significant	SR140_HUMAN	U2SURP	U2 snRNP-associated SURP motif-containing protein	7	12.8503	12.6278	12.6457	13.0227	12.8326	12.8543	NA	12.2966	12.755	12.5672	12.6939	13.2771
Q15629;Q15629-2	0.087406	16.2109	0.933339	0.356984	0.418453	-7.34116	0.447351	not significant	TRAM1_HUMAN	TRAM1	Translocating chain-associated membrane protein 1	9	16.1452	16.0305	16.1222	15.7971	16.0601	16.2254	15.9986	16.0144	16.0908	15.6599	16.0225	16.0699
Q5TGZ0	0.0867811	15.5386	0.502604	0.62065	0.673812	-7.65138	0.207153	not significant	MIC10_HUMAN	MICOS10	MICOS complex subunit MIC10	2	15.5818	15.6463	15.743	15.6406	15.1843	15.8011	15.6295	15.7216	15.8805	15.4905	15.6436	14.7107
A0A0B4J2D5;P0DPI2	0.0853727	17.3719	0.922513	0.362523	0.423877	-7.35123	0.440665	not significant	GAL3A_HUMAN;GAL3B_HUMAN	GATD3;GATD3B	Putative glutamine amidotransferase-like class 1 domain-containing protein 3B, mitochondrial	16	17.3264	17.4296	17.6493	17.4661	17.3789	17.429	17.2949	17.4491	17.5182	17.435	17.3724	17.0975
A2RRP1	0.0853607	14.402	1.10607	0.276176	0.333956	-7.16556	0.558814	not significant	NBAS_HUMAN	NBAS	NBAS subunit of NRZ tethering complex	48	14.4739	14.5767	14.4305	14.5656	14.4737	14.5345	14.5602	14.2189	14.3852	14.3201	14.4863	14.572
P54136	0.0847064	14.9202	1.12136	0.269704	0.328081	-7.14868	0.569113	not significant	SYRC_HUMAN	RARS1	Arginine--tRNA ligase, cytoplasmic	37	14.898	14.843	14.7872	14.9319	14.8531	14.994	14.7339	14.6013	14.97	14.7101	14.7499	15.0337
Q86SF2	0.0845279	16.054	1.05277	0.299601	0.359079	-7.22274	0.523457	not significant	GALT7_HUMAN	GALNT7	N-acetylgalactosaminyltransferase 7	30	16.0548	15.9493	15.7029	15.7619	15.8801	15.9925	15.9301	15.696	15.9207	15.9165	15.7072	15.6638
P61923;P61923-4	0.0844771	14.0719	0.668538	0.508138	0.567426	-7.55489	0.294019	not significant	COPZ1_HUMAN	COPZ1	Coatomer subunit zeta-1	6	13.9611	13.8962	13.5876	13.6801	13.8884	14.2591	13.7692	13.5792	14.1505	13.3707	13.9172	13.9788
Q969Y2;Q969Y2-2;Q969Y2-3;Q969Y2-4	0.083601	14.084	0.82706	0.413758	0.47491	-7.43512	0.383254	not significant	GTPB3_HUMAN	GTPBP3	tRNA modification GTPase GTPBP3, mitochondrial	8	13.9993	14.2999	14.103	14.1539	14.1445	14.0747	14.0364	14.4675	13.9054	14.2014	13.9854	13.6775
Q32NB8	0.0833866	14.6153	0.928559	0.359423	0.420705	-7.34562	0.444395	not significant	PGPS1_HUMAN	PGS1	CDP-diacylglycerol--glycerol-3-phosphate 3-phosphatidyltransferase, mitochondrial	15	14.9198	14.9259	14.9706	14.5912	14.6518	14.9461	14.7607	14.7489	14.8093	14.5439	14.8749	14.7674
Q9NWX6	0.0829039	13.6712	0.6888	0.495451	0.554973	-7.54096	0.304999	not significant	THG1_HUMAN	THG1L	Probable tRNA(His) guanylyltransferase	6	13.9267	13.8895	13.5117	13.6429	13.7303	13.5583	13.6855	13.4604	13.7909	13.2769	13.657	13.8913
Q99941;Q99941-2	0.0828607	13.6978	0.837106	0.4085	0.469447	-7.42633	0.388808	not significant	ATF6B_HUMAN	ATF6B	Cyclic AMP-dependent transcription factor ATF-6 beta	11	13.7392	14.028	13.6122	13.9458	13.8864	13.7307	13.7872	13.7383	13.8438	13.4746	13.6574	13.9438
P16278;P16278-3	0.0826832	16.3003	0.938644	0.354291	0.415746	-7.33619	0.45064	not significant	BGAL_HUMAN	GLB1	Beta-galactosidase	17	16.6024	16.6634	16.8318	16.7682	16.6853	16.5306	16.4671	16.6976	16.6131	16.7472	16.6364	16.4242
A2RU67	0.0824592	13.0277	0.626302	0.535657	0.59489	-7.58207	0.271113	not significant	F234B_HUMAN	FAM234B	Protein FAM234B	9	13.0579	12.8749	13.0047	12.7617	12.7655	13.3278	12.8014	12.7973	12.9645	12.903	12.8828	12.9489
O94906;O94906-2	0.0813404	12.5097	0.437745	0.665601	0.714572	-7.59256	0.176786	not significant	PRP6_HUMAN	PRPF6	Pre-mRNA-processing factor 6	3	13.0993	NA	12.7255	12.6283	12.4945	13.2555	12.9636	12.3693	NA	12.5638	13.1251	12.7746
Q9UIV1;Q9UIV1-2	0.0811834	13.169	0.555398	0.5835	0.640158	-7.42161	0.233959	not significant	CNOT7_HUMAN	CNOT7	CCR4-NOT transcription complex subunit 7	3	13.2633	13.448	13.4591	13.1603	12.5457	13.1009	NA	NA	13.0851	NA	13.1269	13.033
Q7L3T8	0.0807571	14.9703	0.950667	0.348236	0.409171	-7.32482	0.458126	not significant	SYPM_HUMAN	PARS2	Probable proline--tRNA ligase, mitochondrial	14	15.2184	15.2652	15.0976	15.3092	15.2392	15.1414	15.0838	15.3506	15.1387	15.2853	15.0951	14.8328
O15269	0.0805866	15.6287	1.09742	0.279886	0.337564	-7.17502	0.553019	not significant	SPTC1_HUMAN	SPTLC1	Serine palmitoyltransferase 1	19	15.5984	15.7745	15.7201	15.6774	15.6508	15.6978	15.6472	15.6471	15.5927	15.6101	15.5033	15.635
O75071	0.0795394	14.1146	0.320704	0.752508	0.789891	-7.35862	0.123489	not significant	EFC14_HUMAN	EFCAB14	EF-hand calcium-binding domain-containing protein 14	2	13.6851	14.2657	14.2324	14.0621	13.6796	NA	NA	13.7453	14.0655	NA	NA	NA
O95816	0.079503	16.008	1.03061	0.309733	0.369725	-7.24573	0.509013	not significant	BAG2_HUMAN	BAG2	BAG family molecular chaperone regulator 2	15	16.0078	16.1497	15.9803	16.2217	16.0542	16.1069	15.8092	16.005	16.0291	15.8779	16.1804	16.142
Q16836;Q16836-2;Q16836-3	0.0794823	19.0819	0.881738	0.383882	0.445807	-7.38814	0.415802	not significant	HCDH_HUMAN	HADH	Hydroxyacyl-coenzyme A dehydrogenase, mitochondrial	21	19.5743	19.3888	19.3246	19.3301	19.471	19.3542	19.3253	19.1676	19.4265	19.3885	19.4086	19.2496
Q9Y3B8;Q9Y3B8-2;Q9Y3B8-3	0.0788664	12.3578	0.366485	0.71902	0.761122	-7.25506	0.143259	not significant	ORN_HUMAN	REXO2	Oligoribonuclease, mitochondrial	3	12.3415	NA	12.5631	NA	12.3789	NA	NA	NA	12.1432	NA	NA	12.5547
Q9P246-2;Q9P246;Q9P246-3	0.0784428	12.6742	0.490234	0.628032	0.680525	-7.65891	0.202018	not significant	STIM2_HUMAN	STIM2	Stromal interaction molecule 2	5	12.8559	12.6033	12.5908	12.5572	12.7972	12.3483	12.6139	12.2847	12.8999	12.6596	12.0628	12.7612
Q9H9P8	0.0780349	15.2869	1.00849	0.320082	0.380265	-7.26821	0.494739	not significant	L2HDH_HUMAN	L2HGDH	L-2-hydroxyglutarate dehydrogenase, mitochondrial	24	15.2293	15.328	15.2657	15.0801	15.3046	15.3578	15.0498	15.1105	15.0064	15.2891	15.3168	15.3248
Q14257;Q14257-2	0.0779356	14.9279	0.551511	0.584757	0.641252	-7.62741	0.233024	not significant	RCN2_HUMAN	RCN2	Reticulocalbin-2	11	15.3882	15.1649	15.0056	14.7905	14.8293	15.1483	15.047	14.9322	15.2076	15.0032	15.1053	14.5638
Q9H1K1	0.0778823	14.9889	0.642985	0.524388	0.583969	-7.57189	0.280347	not significant	ISCU_HUMAN	ISCU	Iron-sulfur cluster assembly enzyme ISCU	8	14.8585	15.0227	14.9769	15.1289	15.2209	15.2599	14.7968	15.1062	14.8689	15.2447	15.0315	14.9523
Q9GZY8	0.0774881	15.8273	0.995588	0.326225	0.386575	-7.28112	0.486483	not significant	MFF_HUMAN	MFF	Mitochondrial fission factor	10	15.8431	15.9034	15.8319	15.8399	15.9665	15.6735	15.7589	15.7859	15.7677	15.8168	15.7091	15.7549
P30050	0.0774788	18.3319	0.647419	0.521549	0.581205	-7.56899	0.282705	not significant	RL12_HUMAN	RPL12	Large ribosomal subunit protein uL11	11	18.3603	18.4793	18.4808	18.4896	18.4101	18.4829	18.3214	18.4262	18.6066	18.2501	18.3672	18.2666
Q13347	0.0770131	12.803	0.600969	0.553206	0.611043	-7.59679	0.257113	not significant	EIF3I_HUMAN	EIF3I	Eukaryotic translation initiation factor 3 subunit I	9	12.8503	12.7282	12.7007	12.7251	12.5257	12.6954	12.3478	12.7487	12.8049	12.7593	12.0659	13.0368
Q96CS7;Q96CS7-2;Q96CS7-3;Q96CS7-5;Q96CS7-6	0.076226	12.9876	0.363683	0.719678	0.761572	-7.47954	0.142862	not significant	PKHB2_HUMAN	PLEKHB2	Pleckstrin homology domain-containing family B member 2	2	13.2138	12.6267	13.4614	12.9791	13.2222	NA	NA	NA	NA	12.9442	12.9066	13.2223
Q99805	0.0761643	16.8261	0.822207	0.416477	0.477357	-7.43915	0.380409	not significant	TM9S2_HUMAN	TM9SF2	Transmembrane 9 superfamily member 2	21	16.7797	16.7782	16.5679	16.55	16.4955	16.8854	16.3866	16.4408	16.5437	16.7293	16.7917	16.7077
Q96BQ5	0.0759002	14.5027	0.689231	0.495183	0.554864	-7.54066	0.305234	not significant	CC127_HUMAN	CCDC127	Coiled-coil domain-containing protein 127	10	14.5776	14.1651	14.369	14.4991	14.6754	14.5546	14.3174	14.5481	14.5576	14.0826	14.4737	14.4059
Q9Y5Y5	0.0753007	14.8305	0.98487	0.331389	0.391981	-7.29172	0.479661	not significant	PEX16_HUMAN	PEX16	Peroxisomal membrane protein PEX16	14	14.9633	14.9222	15.0302	14.7651	14.9705	14.845	14.5896	14.991	14.8926	14.8294	14.8959	14.8463
A0A0H3NJ52	0.0737939	11.5167	0.42084	0.680125	0.728722	-7.3433	0.167411	not significant	A0A0H3NJ52_SALTS	ytfJ	Hypothetical exported protein	3	NA	NA	12.2606	11.7807	12.3892	NA	NA	12.1692	NA	NA	12.1942	11.8458
P23786	0.0735175	18.7976	1.29443	0.203919	0.255802	-6.94264	0.690543	not significant	CPT2_HUMAN	CPT2	Carnitine O-palmitoyltransferase 2, mitochondrial	47	19.0196	19.0695	18.9865	19.0064	18.9456	19.0256	19.0083	18.9662	18.9551	18.9177	18.9154	18.8494
P20701;P20701-2	0.0733363	14.8021	0.798281	0.430919	0.492003	-7.45769	0.365605	not significant	ITAL_HUMAN	ITGAL	Integrin alpha-L	19	14.4346	14.5812	14.5177	14.5556	14.5167	14.6478	14.5067	14.2883	14.4264	14.8839	14.4053	14.3029
P11021	0.0720809	20.6519	1.19314	0.240771	0.296459	-7.06653	0.618395	not significant	BIP_HUMAN	HSPA5	Endoplasmic reticulum chaperone BiP	49	20.8628	20.8552	20.8988	20.9041	20.851	20.9063	20.7993	20.7722	20.8632	20.8333	20.7894	20.7883
Q9HBH5	0.0716835	14.5365	0.670345	0.506999	0.566349	-7.55367	0.294993	not significant	RDH14_HUMAN	RDH14	Retinol dehydrogenase 14	11	14.2521	14.5337	14.3772	14.4957	14.707	14.6073	14.5298	14.5067	14.7094	14.2657	14.2087	14.3227
Q6NUM9	0.0709046	12.3021	0.61225	0.545835	0.604543	-7.58979	0.262939	not significant	RETST_HUMAN	RETSAT	All-trans-retinol 13,14-reductase	5	12.3782	12.7599	12.5798	12.2761	12.026	12.486	12.2094	12.4369	12.2217	12.5789	12.2247	12.4088
Q02978	0.0697142	19.7354	0.709144	0.482892	0.542962	-7.52656	0.31615	not significant	M2OM_HUMAN	SLC25A11	Mitochondrial 2-oxoglutarate/malate carrier protein	22	19.8894	19.8005	19.738	19.8487	19.7211	19.5778	19.6471	19.7963	19.8092	19.578	19.7542	19.5725
Q6YN16	0.0692389	16.1878	0.906803	0.370659	0.431683	-7.36564	0.431026	not significant	HSDL2_HUMAN	HSDL2	Hydroxysteroid dehydrogenase-like protein 2	28	16.1373	16.1368	16.1322	16.2138	16.2924	16.1512	16.1151	15.917	16.2643	15.9121	16.2531	16.1867
Q9NPD3	0.0692266	12.3811	0.47635	0.637912	0.689623	-7.55434	0.195239	not significant	EXOS4_HUMAN	EXOSC4	Exosome complex component RRP41	5	12.5746	12.612	11.9958	12.4312	11.9165	12.2987	NA	NA	12.29	12.4923	12.2063	11.9537
Q13247;Q13247-3	0.0686058	14.2334	0.445045	0.660393	0.710387	-7.56888	0.180197	not significant	SRSF6_HUMAN	SRSF6	Serine/arginine-rich splicing factor 6	3	14.3349	14.5958	14.6687	14.8885	14.5526	14.4583	14.6821	14.6808	NA	NA	14.012	14.6832
Q8N1F8	0.0685568	14.7893	0.908089	0.369988	0.431057	-7.36447	0.431812	not significant	S11IP_HUMAN	STK11IP	Serine/threonine-protein kinase 11-interacting protein	25	14.7198	15.0015	14.7918	14.9037	14.8592	14.9566	14.624	14.8999	14.7497	14.8335	14.9086	14.8057
P00387;P00387-2;P00387-3	0.0684386	19.4634	0.982538	0.33252	0.393033	-7.29401	0.478182	not significant	NB5R3_HUMAN	CYB5R3	NADH-cytochrome b5 reductase 3	23	19.6166	19.6362	19.587	19.611	19.4343	19.605	19.3704	19.517	19.6363	19.4104	19.5783	19.5671
Q9HB71	0.0680485	13.619	0.512107	0.613198	0.667563	-7.44511	0.212399	not significant	CYBP_HUMAN	CACYBP	Calcyclin-binding protein	7	13.8024	13.351	13.3792	13.2745	13.3917	13.4888	NA	NA	13.5479	13.3893	NA	13.2024
Q01151	0.0674155	15.1943	0.595876	0.555169	0.612588	-7.6014	0.255575	not significant	CD83_HUMAN	CD83	CD83 antigen	4	15.6382	15.6591	15.7134	15.615	15.5389	15.7173	15.384	15.8546	15.7889	15.6624	15.3269	15.4605
Q9UNQ2	0.0666671	12.6129	0.38966	0.699705	0.745771	-7.65705	0.155085	not significant	DIM1_HUMAN	DIMT1	Probable dimethyladenosine transferase	5	12.4738	12.5094	12.3786	12.3923	12.0998	12.701	12.1094	12.3169	12.9244	NA	12.3244	12.1207
P49257	0.0664905	17.3174	0.587828	0.560389	0.617301	-7.60636	0.25151	not significant	LMAN1_HUMAN	LMAN1	Protein ERGIC-53	18	17.2823	17.1222	17.1097	17.0119	16.9558	16.9712	17.0358	16.7196	16.9917	17.0492	17.082	17.1757
P07099	0.0664468	16.4336	0.954019	0.346561	0.408147	-7.32162	0.460221	not significant	HYEP_HUMAN	EPHX1	Epoxide hydrolase 1	26	16.7254	16.6966	16.5908	16.492	16.5766	16.7189	16.5614	16.554	16.6558	16.5187	16.5099	16.6016
Q6Y2X3	0.066159	12.8648	0.454264	0.653103	0.703941	-7.67661	0.185018	not significant	DJC14_HUMAN	DNAJC14	DnaJ homolog subfamily C member 14	7	13.2088	12.8679	12.8387	12.9502	12.8879	12.9086	12.3814	13.1264	12.6415	13.1073	13.1962	12.8124
O75503	0.0653362	13.159	0.384993	0.703022	0.748572	-7.70655	0.153031	not significant	CLN5_HUMAN	CLN5	Ceroid-lipofuscinosis neuronal protein 5	3	13.0814	13.0226	13.0439	12.6562	12.8766	13.034	13.0395	13.2192	12.4352	13.0764	13.2469	12.3056
Q8TEX9;Q8TEX9-2	0.065217	13.928	0.540267	0.592961	0.649007	-7.63308	0.226974	not significant	IPO4_HUMAN	IPO4	Importin-4	16	13.8011	13.9753	13.9872	13.8888	13.7949	13.8548	13.9501	14.3166	13.5292	13.6037	13.7568	13.7543
Q4G148-2	0.0641076	14.3728	0.455782	0.651796	0.702765	-7.67611	0.185888	not significant	GXLT1_HUMAN	GXYLT1	Isoform 2 of Glucoside xylosyltransferase 1	8	14.0893	14.3258	14.2525	13.7561	13.953	14.3856	14.4772	14.3193	13.6283	14.2984	13.7691	13.8855
Q96EY8	0.0638981	17.1316	0.830272	0.411964	0.473184	-7.43244	0.385141	not significant	MMAB_HUMAN	MMAB	Corrinoid adenosyltransferase MMAB	9	17.1312	17.2371	17.1668	17.2272	17.2519	17.3036	17.1125	17.1717	17.2971	17.1237	17.1863	17.0431
Q8NET5	0.0638467	12.5201	0.246658	0.80924	0.841837	-7.34577	0.0919229	not significant	NFAM1_HUMAN	NFAM1	NFAT activation molecule 1	2	NA	12.1086	NA	12.4016	12.7309	12.1064	NA	NA	12.5816	NA	NA	11.9644
Q9P2W9	0.0636579	13.3136	0.511878	0.612218	0.666719	-7.64857	0.213094	not significant	STX18_HUMAN	STX18	Syntaxin-18	13	13.2818	13.1096	13.1202	13.4166	13.3133	13.4318	13.2915	13.1967	13.28	13.306	12.9645	13.2526
P51148;P51148-2	0.0633748	18.9268	0.559925	0.579066	0.635937	-7.62265	0.237272	not significant	RAB5C_HUMAN	RAB5C	Ras-related protein Rab-5C	12	18.9474	18.9764	18.9384	19.0157	18.9906	18.9862	18.9675	18.9623	18.7622	19.192	18.8525	18.7379
P42285	0.0633422	12.5686	0.597966	0.554456	0.612008	-7.55187	0.256133	not significant	MTREX_HUMAN	MTREX	Exosome RNA helicase MTR4	13	12.5436	12.3156	12.3768	12.4498	12.512	12.3665	NA	12.5481	12.4311	12.1618	12.0342	12.6451
P57088	0.0632861	18.9114	0.723657	0.474044	0.534861	-7.51604	0.324182	not significant	TMM33_HUMAN	TMEM33	Transmembrane protein 33	11	19.0924	19.1734	18.8782	18.8752	18.9491	19.1078	18.7786	18.7947	19.1179	18.7085	19.1831	19.1136
O75494;O75494-2;O75494-3;O75494-4;O75494-5;O75494-6	0.0625033	12.3091	0.300852	0.765985	0.802484	-7.62464	0.11578	not significant	SRS10_HUMAN	SRSF10	Serine/arginine-rich splicing factor 10	2	12.6192	13.0208	11.9869	12.7705	12.6719	12.0844	NA	NA	12.7309	12.1476	12.2365	12.7375
Q16666;Q16666-2;Q16666-3	0.0613974	14.1381	0.731923	0.469047	0.530142	-7.50996	0.328784	not significant	IF16_HUMAN	IFI16	Gamma-interferon-inducible protein 16	18	14.5485	14.6562	14.57	14.5978	14.5366	14.584	14.673	14.5063	14.4748	14.3976	14.5388	14.5341
Q96GK7	0.06138	15.144	0.667524	0.508778	0.567946	-7.55558	0.293472	not significant	FAH2A_HUMAN	FAHD2A	Fumarylacetoacetate hydrolase domain-containing protein 2A	13	15.2781	15.3145	15.2409	15.4552	15.4132	15.2114	15.2156	15.1106	15.349	15.2688	15.3733	15.2278
Q9BYC5	0.061094	14.9703	0.527716	0.600997	0.656257	-7.64048	0.221127	not significant	FUT8_HUMAN	FUT8	Alpha-(1,6)-fucosyltransferase	27	14.9256	14.9063	14.5582	14.712	14.9177	14.8773	15.0087	14.5815	14.5409	14.7006	14.8742	14.8246
P51149	0.0609239	19.9774	0.736359	0.466377	0.527674	-7.50666	0.331263	not significant	RAB7A_HUMAN	RAB7A	Ras-related protein Rab-7a	26	19.9802	19.8961	20.0028	19.9119	19.9083	19.9092	19.991	19.9561	19.8349	19.8602	19.8729	19.7279
O95487;O95487-2;O95487-3	0.0608586	13.4438	0.326821	0.74685	0.785726	-7.52503	0.126767	not significant	SC24B_HUMAN	SEC24B	Protein transport protein Sec24B	12	13.4551	13.3704	12.746	13.1263	12.8745	13.501	NA	NA	13.0096	NA	12.8941	13.4504
Q7Z7M0;Q7Z7M0-2	0.0607152	12.2247	0.552577	0.584891	0.641252	-7.57837	0.232925	not significant	MEGF8_HUMAN	MEGF8	Multiple epidermal growth factor-like domains protein 8	10	12.3013	12.5565	12.3014	12.2456	12.2012	12.3776	12.4297	12.307	12.3228	NA	12.1103	12.1798
Q9NVV0	0.0604943	14.1507	0.408783	0.686431	0.734994	-7.58486	0.163403	not significant	TM38B_HUMAN	TMEM38B	Trimeric intracellular cation channel type B	2	13.9872	13.6242	13.7377	13.6269	13.7578	14.0323	NA	13.8579	NA	13.8958	13.5562	13.6255
Q9UQE7	0.059292	12.4449	0.592683	0.558454	0.615378	-7.49078	0.253012	not significant	SMC3_HUMAN	SMC3	Structural maintenance of chromosomes protein 3	9	12.4392	12.5782	12.3141	12.3534	12.3755	12.424	NA	NA	12.4507	12.1279	12.3609	12.4796
Q13907-2;Q13907	0.0591548	14.3377	0.59968	0.552549	0.610524	-7.59921	0.257629	not significant	IDI1_HUMAN	IDI1	Isopentenyl-diphosphate Delta-isomerase 1	8	14.486	14.4799	14.6886	14.5473	14.2918	14.4838	14.3307	14.3952	14.5367	14.5794	14.4802	14.3004
Q9UBR5;Q9UBR5-2;Q9UBR5-3;Q9UBR5-4	0.0589981	14.0068	0.365909	0.717253	0.759994	-7.62279	0.144328	not significant	CKLF_HUMAN	CKLF	Chemokine-like factor	2	13.9181	NA	14.2887	13.9545	13.8601	13.6551	13.9541	13.9954	13.7222	13.8682	13.8414	NA
O95870	0.0583984	17.0051	0.70173	0.487448	0.547517	-7.53186	0.312072	not significant	ABHGA_HUMAN	ABHD16A	Phosphatidylserine lipase ABHD16A	23	17.246	17.1775	17.0702	17.0991	17.195	17.0524	16.9784	17.1184	17.1086	17.082	17.0484	17.1541
Q5UCC4;Q5UCC4-2	0.0582007	14.2545	0.416039	0.680633	0.729026	-7.69358	0.167087	not significant	EMC10_HUMAN	EMC10	ER membrane protein complex subunit 10	6	14.6933	14.4222	14.6732	14.0977	14.4186	14.4496	14.1878	14.0723	14.4784	14.5406	14.7903	14.3359
P29353-3	0.057499	13.8175	0.62396	0.536665	0.595806	-7.58412	0.270297	not significant	SHC1_HUMAN	SHC1	Isoform p46Shc of SHC-transforming protein 1	13	13.6119	13.8746	13.8692	13.7271	13.9388	13.7522	13.941	13.3574	13.6838	13.849	13.7646	13.833
O75340	0.0563443	14.4297	0.507503	0.614958	0.668773	-7.65114	0.211155	not significant	PDCD6_HUMAN	PDCD6	Programmed cell death protein 6	7	14.8421	14.6309	14.7643	14.9565	14.975	14.9506	14.658	14.9424	14.7913	14.6626	14.7954	14.9315
Q92922	0.0556127	12.1133	0.334441	0.741848	0.782234	-7.61283	0.129685	not significant	SMRC1_HUMAN	SMARCC1	SWI/SNF complex subunit SMARCC1	5	12.4641	12.4483	11.6379	11.9273	11.9695	11.6205	NA	NA	11.7948	11.8552	11.9287	12.244
O75608;O75608-2	0.0553372	16.3624	0.644748	0.523258	0.58291	-7.57074	0.281284	not significant	LYPA1_HUMAN	LYPLA1	Acyl-protein thioesterase 1	9	16.4203	16.4422	16.3453	16.3218	16.6407	16.5396	16.3584	16.4552	16.5804	16.3651	16.2994	16.3194
Q96HY6	0.0544295	15.9602	0.5432	0.590405	0.646644	-7.63204	0.22885	not significant	DDRGK_HUMAN	DDRGK1	DDRGK domain-containing protein 1	9	15.9625	15.9072	15.9751	16.034	15.7001	15.8237	15.9314	15.7055	15.6397	15.9918	15.7163	16.0912
Q15165;Q15165-1;Q15165-3	0.0536838	14.6624	0.330734	0.743281	0.783253	-7.67888	0.128847	not significant	PON2_HUMAN	PON2	Serum paraoxonase/arylesterase 2	5	14.3729	14.3024	14.3189	14.5822	14.7062	14.5269	14.7583	14.2726	14.5384	14.3459	NA	14.1575
P55060;P55060-3	0.0536479	13.9051	0.482869	0.632776	0.684982	-7.61544	0.19875	not significant	XPO2_HUMAN	CSE1L	Exportin-2	14	13.8617	13.5493	13.5968	13.7338	13.5536	13.8176	13.7591	NA	13.7261	13.3149	13.5905	13.7684
Q9BV38	0.0533515	13.2311	0.389239	0.700012	0.745854	-7.59345	0.154894	not significant	WDR18_HUMAN	WDR18	WD repeat-containing protein 18	5	12.7797	12.7576	12.8223	12.7263	13.0588	13.0793	NA	13.2355	12.9637	NA	12.542	12.5282
Q86UT6	0.0530242	14.8717	0.605525	0.548703	0.607099	-7.59563	0.260663	not significant	NLRX1_HUMAN	NLRX1	NLR family member X1	25	15.1236	14.9249	14.8897	14.9569	15.0547	15.0915	15.0509	15.1027	14.8098	14.5483	15.227	14.9845
Q9NUQ7	0.0529091	15.0572	0.503011	0.61808	0.671322	-7.65345	0.208955	not significant	UFSP2_HUMAN	UFSP2	Ufm1-specific protease 2	19	15.0871	15.0119	15.0472	15.0518	15.1132	15.3835	15.0966	15.082	15.0157	15.0135	15.0304	15.1392
Q01081	0.0524963	14.3029	0.344712	0.732692	0.774084	-7.72171	0.135079	not significant	U2AF1_HUMAN	U2AF1	Splicing factor U2AF 35 kDa subunit	4	14.597	14.5266	14.3227	14.4027	14.6031	14.4998	14.5309	13.9469	14.414	14.2377	14.9101	14.5973
Q9BRK5	0.0522617	13.9261	0.392373	0.698068	0.74427	-7.70322	0.156102	not significant	CAB45_HUMAN	SDF4	45 kDa calcium-binding protein	13	13.8233	13.6727	13.5058	13.6563	13.5976	13.6854	13.8443	14.1053	13.5136	13.7163	13.5389	12.909
Q9NXG6;Q9NXG6-3	0.0510533	12.7739	0.40722	0.686709	0.735049	-7.69759	0.163227	not significant	P4HTM_HUMAN	P4HTM	Transmembrane prolyl 4-hydroxylase	5	12.9323	12.8057	12.6958	12.9694	12.8498	12.7577	12.3193	12.7611	12.7914	13.0512	13.2897	12.4918
O75354;O75354-2;O75354-3	0.0509989	12.7915	0.282773	0.779847	0.814646	-7.53904	0.107991	not significant	ENTP6_HUMAN	ENTPD6	Ectonucleoside triphosphate diphosphohydrolase 6	7	12.6141	12.7761	12.3772	12.2462	12.358	12.9882	NA	NA	12.5181	NA	12.3676	12.6412
Q9Y3D6	0.0504949	15.2132	0.36408	0.71797	0.760429	-7.71495	0.143894	not significant	FIS1_HUMAN	FIS1	Mitochondrial fission 1 protein	5	15.6334	15.1721	15.3623	15.2603	15.1951	15.3917	15.2884	15.1991	15.2819	14.8806	15.6956	15.3665
Q53GQ0	0.0498951	18.7577	0.516491	0.608731	0.663561	-7.64645	0.215574	not significant	DHB12_HUMAN	HSD17B12	Very-long-chain 3-oxoacyl-CoA reductase	17	18.7762	18.8214	18.7871	18.595	18.9933	18.9109	18.7765	18.6653	18.7943	18.5711	18.9427	18.8347
Q8NBM8	0.0498886	16.284	0.514535	0.610084	0.664618	-7.64748	0.21461	not significant	PCYXL_HUMAN	PCYOX1L	Prenylcysteine oxidase-like	11	16.088	16.2279	16.1197	16.2047	16.1886	15.909	16.0337	16.3276	16.0074	15.9627	15.8726	16.2345
Q9NUT2;Q9NUT2-2;Q9NUT2-4;Q9NUT2-5	0.0498347	15.5486	0.662394	0.512725	0.571764	-7.55825	0.290116	not significant	MITOS_HUMAN	ABCB8	Mitochondrial potassium channel ATP-binding subunit	22	15.677	15.4881	15.6683	15.6392	15.5747	15.6346	15.6352	15.5228	15.3748	15.6587	15.5977	15.5937
P55084;P55084-2	0.0496338	19.5508	0.769088	0.446956	0.508707	-7.48177	0.349736	not significant	ECHB_HUMAN	HADHB	Trifunctional enzyme subunit beta, mitochondrial	34	19.7416	19.795	19.7503	19.7077	19.7394	19.7219	19.6764	19.5308	19.7036	19.6799	19.8167	19.7507
Q5BJH2	0.0495694	13.2694	0.377784	0.707988	0.75312	-7.70964	0.149974	not significant	TM128_HUMAN	TMEM128	Transmembrane protein 128	5	13.8708	13.547	13.5843	13.4404	13.657	13.8096	13.9224	13.7773	13.375	13.7111	13.3347	13.4911
P56134	0.0493329	19.609	0.339246	0.736434	0.777533	-7.72388	0.132866	not significant	ATPK_HUMAN	ATP5MF	ATP synthase subunit f, mitochondrial	3	20.1651	20.0991	19.9311	20.0561	19.9749	19.9703	19.9336	20.2312	20.0879	19.9531	19.989	19.7059
O95070	0.0491758	12.3455	0.288604	0.774849	0.810206	-7.69241	0.110783	not significant	YIF1A_HUMAN	YIF1A	Protein YIF1A	5	12.0852	12.3434	11.7898	12.2599	12.4839	12.3362	12.6096	NA	12.2764	11.9381	12.3383	11.6737
P61313	0.0491084	18.0179	0.526028	0.602158	0.657304	-7.64139	0.22029	not significant	RL15_HUMAN	RPL15	Large ribosomal subunit protein eL15	12	18.0035	17.9749	17.899	18.125	17.9142	17.8511	17.7411	17.7158	18.0007	17.7909	18.1144	18.1102
Q8IXM3	0.0484777	18.3573	0.440946	0.66194	0.71158	-7.68334	0.179181	not significant	RM41_HUMAN	MRPL41	Large ribosomal subunit protein mL41	7	18.452	18.7875	18.5512	18.4623	18.3445	18.351	18.5169	18.734	18.534	18.4262	18.1542	18.2924
P27105	0.0478363	17.9129	0.612983	0.543816	0.602923	-7.59102	0.264548	not significant	STOM_HUMAN	STOM	Stomatin	18	18.0653	18.1681	18.3533	18.0501	18.2162	18.0503	17.8769	18.2106	17.9529	18.2983	18.1144	18.1631
Q96JJ7	0.0474668	16.3586	0.577124	0.567518	0.624308	-7.6127	0.24602	not significant	TMX3_HUMAN	TMX3	Protein disulfide-isomerase TMX3	23	16.4757	16.4522	16.4652	16.5222	16.4615	16.547	16.3669	16.3958	16.4317	16.3918	16.4812	16.5715
Q13162	0.047181	17.9458	0.576062	0.568228	0.624878	-7.61333	0.245478	not significant	PRDX4_HUMAN	PRDX4	Peroxiredoxin-4	17	18.0991	17.974	18.0942	17.9383	18.0684	18.1308	17.8942	17.8948	18.1591	17.9313	18.0455	18.0967
O75390	0.0469637	20.6521	0.66516	0.51027	0.569221	-7.55718	0.2922	not significant	CISY_HUMAN	CS	Citrate synthase, mitochondrial	29	21.1434	21.0915	21.1323	21.073	21.0654	21.0915	20.9639	21.0069	21.0316	21.1487	21.0944	21.0697
Q9UH62	0.0463494	16.9221	0.687971	0.495967	0.55536	-7.54154	0.304548	not significant	ARMX3_HUMAN	ARMCX3	Armadillo repeat-containing X-linked protein 3	19	17.2811	17.2315	17.1674	17.1664	17.1283	17.0597	17.088	17.069	17.1972	17.1597	17.1432	17.0992
Q9BV40	0.0459861	17.322	0.606113	0.548317	0.606879	-7.59527	0.260968	not significant	VAMP8_HUMAN	VAMP8	Vesicle-associated membrane protein 8	7	17.2632	17.2438	17.3528	17.2205	17.2319	17.2235	17.1882	17.2586	17.1019	17.1918	17.3953	17.1239
P21953	0.0455531	17.0573	0.373113	0.711295	0.755666	-7.71155	0.14795	not significant	ODBB_HUMAN	BCKDHB	2-oxoisovalerate dehydrogenase subunit beta, mitochondrial	10	17.1133	17.2731	17.2878	17.1548	17.0292	17.5608	16.8792	17.3862	17.3268	17.2704	17.243	17.04
Q99766	0.0450582	15.3586	0.485282	0.630474	0.682716	-7.66239	0.200333	not significant	ATP5S_HUMAN	DMAC2L	ATP synthase subunit s, mitochondrial	11	15.4371	15.359	15.3521	15.2586	15.3807	15.5349	15.2432	15.3514	15.3384	15.5347	15.4357	15.1486
Q70J99;Q70J99-3	0.0446336	12.9633	0.345962	0.731614	0.773197	-7.67382	0.135718	not significant	UN13D_HUMAN	UNC13D	Protein unc-13 homolog D	17	12.948	13.1056	12.9392	13.0324	12.9617	13.2138	12.3963	NA	12.7954	13.3269	13.3713	13.0543
P53618	0.0442082	13.87	0.597457	0.554015	0.611729	-7.60056	0.256478	not significant	COPB_HUMAN	COPB1	Coatomer subunit beta	37	13.8605	13.6848	13.5006	13.5707	13.4781	13.8049	13.6978	13.4555	13.6612	13.7111	13.4528	13.656
Q8N137;Q8N137-2;Q8N137-3	0.04329	12.7896	0.383983	0.703587	0.748927	-7.70709	0.152682	not significant	CNTRB_HUMAN	CNTROB	Centrobin	13	12.9839	13.0587	12.7368	12.6924	12.9076	13.0885	13.1555	13.0822	12.8649	12.7893	12.7197	12.5965
Q3SXM5	0.0432857	15.1662	0.466506	0.643719	0.694977	-7.6715	0.191304	not significant	HSDL1_HUMAN	HSDL1	Inactive hydroxysteroid dehydrogenase-like protein 1	12	15.4126	15.4287	15.3783	15.3404	15.3201	15.3161	15.151	15.4932	15.4958	15.2524	15.3605	15.1838
Q02252	0.0432556	17.2613	0.612504	0.54413	0.603065	-7.59131	0.264298	not significant	MMSA_HUMAN	ALDH6A1	Methylmalonate-semialdehyde dehydrogenase [acylating], mitochondrial	28	17.3602	17.2908	17.3053	17.3499	17.3462	17.2302	17.1678	17.2477	17.298	17.2317	17.3325	17.3453
P20674	0.0419903	20.1615	0.391894	0.697492	0.744144	-7.7042	0.156461	not significant	COX5A_HUMAN	COX5A	Cytochrome c oxidase subunit 5A, mitochondrial	10	20.6382	20.5061	20.6314	20.2271	20.1878	20.5797	20.2528	20.5628	20.5349	20.4577	20.518	20.1922
Q6P1Q0;Q6P1Q0-7	0.0417072	16.148	0.392683	0.696914	0.743771	-7.70389	0.156821	not significant	LTMD1_HUMAN	LETMD1	LETM1 domain-containing protein 1	11	16.423	16.4528	16.2515	16.2065	16.302	16.2541	16.1976	16.5824	16.1943	16.1071	16.3294	16.2287
O95613;O95613-2	0.0406545	12.8159	0.373519	0.71145	0.755666	-7.66346	0.147855	not significant	PCNT_HUMAN	PCNT	Pericentrin	14	12.9579	12.5666	12.8726	12.7026	13.0187	12.9454	12.698	12.6623	NA	12.9336	12.7526	12.9701
O75911	0.0405461	12.9389	0.336452	0.738928	0.779913	-7.72454	0.131398	not significant	DHRS3_HUMAN	DHRS3	Short-chain dehydrogenase/reductase 3	4	12.5286	12.9768	12.9835	12.8142	13.018	12.5499	12.4904	12.4719	12.9887	12.7289	12.8957	13.052
Q9H6K4	0.0397891	15.9374	0.368502	0.715061	0.758554	-7.713	0.145657	not significant	OPA3_HUMAN	OPA3	Optic atrophy 3 protein	6	15.9855	16.1335	16.0635	15.7401	15.8979	16.16	15.9001	16.043	15.6996	16.1014	16.0982	15.8995
Q96HY7	0.0395636	17.1776	0.449803	0.655602	0.705699	-7.67931	0.18336	not significant	DHTK1_HUMAN	DHTKD1	2-oxoadipate dehydrogenase complex component E1	31	17.2394	17.365	17.2722	17.1905	17.3409	17.3294	17.0056	17.1582	17.3603	17.0013	17.4669	17.5077
P51659	0.0379393	18.4889	0.516233	0.60891	0.663561	-7.64659	0.215447	not significant	DHB4_HUMAN	HSD17B4	Peroxisomal multifunctional enzyme type 2	53	18.498	18.5107	18.4318	18.5488	18.6112	18.5718	18.4287	18.1657	18.5233	18.4126	18.608	18.8064
Q9GZX9	0.0378226	13.0751	0.215089	0.832212	0.86231	-7.524	0.0797659	not significant	TWSG1_HUMAN	TWSG1	Twisted gastrulation protein homolog 1	2	NA	13.1408	12.9107	13.4743	NA	NA	NA	13.1526	13.3477	13.1868	13.1055	12.8947
Q14669;Q14669-2;Q14669-3	0.0375158	13.2474	0.296507	0.768865	0.804983	-7.7376	0.11415	not significant	TRIPC_HUMAN	TRIP12	E3 ubiquitin-protein ligase TRIP12	17	13.4123	12.9251	13.4651	13.4021	13.3195	13.4253	13.5109	13.5087	12.9194	13.139	13.317	13.3293
Q8NCG7	0.0371153	14.6277	0.308088	0.759826	0.796801	-7.73421	0.119286	not significant	DGLB_HUMAN	DAGLB	Diacylglycerol lipase-beta	16	14.4956	14.3316	14.3806	14.4893	14.4484	14.4116	14.4971	14.223	14.1429	14.5457	14.2932	14.6324
P52294	0.0366294	13.2953	0.209859	0.83523	0.864178	-7.71258	0.0781939	not significant	IMA5_HUMAN	KPNA1	Importin subunit alpha-5	7	12.6464	13.0403	13.1181	13.23	13.1132	13.0062	12.9864	13.2793	12.5955	NA	13.403	12.6811
Q92538;Q92538-2;Q92538-3	0.0342461	14.4863	0.393158	0.696567	0.743644	-7.70369	0.157037	not significant	GBF1_HUMAN	GBF1	Golgi-specific brefeldin A-resistance guanine nucleotide exchange factor 1	47	14.9318	14.7613	14.492	14.5749	14.5606	14.7626	14.606	14.5474	14.5785	14.6326	14.7355	14.7779
P80217;P80217-2	0.0342237	14.6793	0.441495	0.661547	0.711393	-7.68309	0.179439	not significant	IN35_HUMAN	IFI35	Interferon-induced 35 kDa protein	13	14.0007	14.0581	14.0883	13.8737	14.1869	13.8775	14.1024	14.0359	14.008	13.8843	13.988	13.8614
Q14980;Q14980-2;Q14980-3;Q14980-4	0.0340918	12.7486	0.322725	0.74912	0.787605	-7.72925	0.125449	not significant	NUMA1_HUMAN	NUMA1	Nuclear mitotic apparatus protein 1	6	12.4811	12.4111	12.584	12.6286	12.1656	12.1991	12.3691	12.6059	12.3576	12.0097	12.5148	12.4078
P10644	0.0335258	13.8036	0.233041	0.817075	0.848657	-7.75501	0.087738	not significant	KAP0_HUMAN	PRKAR1A	cAMP-dependent protein kinase type I-alpha regulatory subunit	10	14.1784	13.7085	13.7594	13.6263	13.733	13.8441	13.3443	13.6039	13.7654	13.5253	14.0997	14.31
Q8NHP8	0.0318413	13.8159	0.218368	0.8284	0.858749	-7.7584	0.08176	not significant	PLBL2_HUMAN	PLBD2	Putative phospholipase B-like 2	7	13.9815	13.9684	14.0304	13.9826	13.8525	13.9378	14.2511	14.0098	14.0606	14.2002	13.6159	13.4246
O75752	0.0312058	12.0843	0.201463	0.842686	0.870508	-7.55917	0.0743343	not significant	B3GL1_HUMAN	B3GALNT1	UDP-GalNAc:beta-1,3-N-acetylgalactosaminyltransferase 1	3	12.2787	11.6731	11.6151	12.0425	11.9568	12.0689	NA	12.2148	NA	NA	11.8922	11.617
Q8IY95;Q8IY95-2	0.0310297	15.8672	0.272687	0.786683	0.820996	-7.74473	0.1042	not significant	TM192_HUMAN	TMEM192	Transmembrane protein 192	6	15.7344	16.0694	15.8306	15.6144	15.7455	15.841	15.741	16.0878	15.6636	16.0262	15.6883	15.4422
P06576	0.0308485	22.5811	0.3962	0.694342	0.742243	-7.70247	0.158427	not significant	ATPB_HUMAN	ATP5F1B	ATP synthase subunit beta, mitochondrial	43	22.884	22.822	22.7642	22.7127	22.7798	22.7898	22.7007	22.7487	22.8539	22.8794	22.8051	22.5795
Q9NQZ5	0.0300732	12.6825	0.230192	0.819951	0.851347	-7.55303	0.086212	not significant	STAR7_HUMAN	STARD7	StAR-related lipid transfer protein 7, mitochondrial	4	12.7557	12.86	12.8851	13.0635	13.0522	12.9452	13.0603	NA	NA	NA	12.8234	12.8069
P51553;P51553-2	0.0297141	16.7041	0.254086	0.800903	0.834231	-7.74975	0.0964201	not significant	IDH3G_HUMAN	IDH3G	Isocitrate dehydrogenase [NAD] subunit gamma, mitochondrial	13	16.6498	16.8599	16.6158	16.5713	16.7503	16.7639	16.3388	16.5087	16.6205	16.7038	17.0451	16.8159
Q13123	0.0290151	12.5189	0.184273	0.855542	0.88155	-7.76513	0.0677587	not significant	RED_HUMAN	IK	Protein Red	2	12.4211	12.8883	12.4376	12.8118	12.3135	12.5089	12.9233	12.036	12.9911	12.3321	12.5253	12.3994
Q9NWU1	0.0286929	16.0912	0.305545	0.761746	0.7983	-7.73501	0.11819	not significant	OXSM_HUMAN	OXSM	3-oxoacyl-[acyl-carrier-protein] synthase, mitochondrial	18	16.4273	16.2177	16.1592	16.3592	16.2358	16.4212	16.2593	16.5207	16.3278	16.2351	16.2089	16.0963
Q9BVG9	0.0286643	13.6604	0.18521	0.854259	0.880786	-7.7652	0.0684103	not significant	PTSS2_HUMAN	PTDSS2	Phosphatidylserine synthase 2	3	14.1034	14.0322	13.5329	13.6564	13.2094	13.8303	13.7449	13.5384	13.9455	14.1923	13.4375	13.3341
O15120	0.0282968	14.8169	0.279955	0.781414	0.815759	-7.7425	0.107119	not significant	PLCB_HUMAN	AGPAT2	1-acyl-sn-glycerol-3-phosphate acyltransferase beta	8	14.9639	14.5524	14.6504	14.8434	14.8894	14.8546	14.8297	15.0301	14.8469	14.91	14.7211	14.2466
Q8NC42	0.0273386	13.8694	0.267633	0.790539	0.824228	-7.74613	0.102077	not significant	RN149_HUMAN	RNF149	E3 ubiquitin-protein ligase RNF149	7	13.7239	13.9334	13.5729	13.7067	13.7224	13.6972	13.4562	13.7618	13.8802	13.6782	13.7688	13.6473
Q9UBV7	0.026992	15.2448	0.249314	0.804563	0.837592	-7.75099	0.0944399	not significant	B4GT7_HUMAN	B4GALT7	Beta-1,4-galactosyltransferase 7	10	14.8799	15.3248	14.7484	14.8925	14.8869	14.8478	15.2017	15.0284	14.6623	14.4932	15.0469	14.9858
O76094	0.0267887	15.1136	0.327203	0.745446	0.784503	-7.72799	0.127584	not significant	SRP72_HUMAN	SRP72	Signal recognition particle subunit SRP72	31	14.6612	14.5086	14.398	14.5101	14.5024	14.4926	14.5832	14.3093	14.5264	14.5734	14.2609	14.6589
Q10471	0.0267814	16.8869	0.330072	0.743296	0.783253	-7.72703	0.128838	not significant	GALT2_HUMAN	GALNT2	Polypeptide N-acetylgalactosaminyltransferase 2	31	16.7943	16.7137	16.6479	16.6668	16.6081	16.8402	16.6318	16.6156	16.7413	16.7543	16.7381	16.6291
Q01459	0.0266037	12.1878	0.159915	0.874326	0.897777	-7.61981	0.0583267	not significant	DIAC_HUMAN	CTBS	Di-N-acetylchitobiase	2	NA	12.3699	12.4234	12.0007	11.8568	NA	11.8594	12.5752	NA	12.2576	11.9417	12.0466
P04114	0.0260901	13.5244	0.210461	0.834993	0.864178	-7.7599	0.078317	not significant	APOB_HUMAN	APOB	Apolipoprotein B-100	4	13.9456	13.9562	13.9743	14.1135	13.7219	13.8292	14.1392	13.8012	14.1285	14.0043	13.6807	13.6302
P11717	0.0260217	16.4502	0.460268	0.648146	0.699293	-7.67445	0.188327	not significant	MPRI_HUMAN	IGF2R	Cation-independent mannose-6-phosphate receptor	86	16.4475	16.5119	16.4197	16.4617	16.407	16.4389	16.4524	16.3734	16.4284	16.3622	16.4269	16.4873
Q99943	0.0247655	15.7556	0.193633	0.847573	0.875001	-7.76363	0.0718228	not significant	PLCA_HUMAN	AGPAT1	1-acyl-sn-glycerol-3-phosphate acyltransferase alpha	6	15.9922	15.7839	15.6993	15.8739	15.8708	16.144	15.8069	15.8423	15.6737	16.3292	15.7488	15.8145
Q14728	0.0243024	16.9944	0.238996	0.812491	0.844679	-7.75357	0.0901815	not significant	MFS10_HUMAN	MFSD10	Major facilitator superfamily domain-containing protein 10	11	16.9887	17.1682	16.8498	16.7975	16.9	17.0328	16.543	17.1088	17.0457	17.0083	16.8787	17.0066
O00754;O00754-2	0.0234605	15.4517	0.285424	0.776987	0.81218	-7.74109	0.109586	not significant	MA2B1_HUMAN	MAN2B1	Lysosomal alpha-mannosidase	33	15.4864	15.5095	15.7303	15.5731	15.6152	15.4817	15.3638	15.6746	15.792	15.5695	15.4447	15.4108
Q9UKU7	0.0232902	15.577	0.295027	0.769701	0.805599	-7.73824	0.113678	not significant	ACAD8_HUMAN	ACAD8	Isobutyryl-CoA dehydrogenase, mitochondrial	12	15.6327	15.7491	15.6146	15.7659	15.7966	15.5442	15.7689	15.6672	15.6179	15.5633	15.5387	15.8073
Q9NW15	0.022059	13.3376	0.168627	0.867609	0.892016	-7.76804	0.0616757	not significant	ANO10_HUMAN	ANO10	Anoctamin-10	6	13.3367	13.6308	13.2828	13.3652	13.1814	13.3779	13.4535	12.8883	13.3261	13.3685	13.488	13.5179
O75964	0.0219249	20.9885	0.168512	0.867142	0.892016	-7.76829	0.0619096	not significant	ATP5L_HUMAN	ATP5MG	ATP synthase subunit g, mitochondrial	10	21.6365	21.2249	21.4372	20.802	20.6389	21.331	20.9487	21.3117	21.4264	21.298	21.1789	20.7753
Q9Y606;Q9Y606-2	0.0219038	16.6561	0.281026	0.780331	0.81489	-7.74237	0.107721	not significant	PUS1_HUMAN	PUS1	Pseudouridylate synthase 1 homolog	27	16.7538	16.8072	16.6556	16.6086	16.8383	16.8379	16.5195	16.6306	16.8283	16.5812	16.8714	16.9392
P20339	0.0208032	16.3829	0.233009	0.8171	0.848657	-7.75502	0.0877249	not significant	RAB5A_HUMAN	RAB5A	Ras-related protein Rab-5A	8	16.2442	16.1309	16.4477	16.3548	16.3339	16.5593	16.4262	16.4206	16.304	16.3251	16.2316	16.2385
Q86SX6	0.0207143	15.4007	0.147685	0.883603	0.905588	-7.77161	0.053743	not significant	GLRX5_HUMAN	GLRX5	Glutaredoxin-related protein 5, mitochondrial	6	15.7293	15.6832	15.7861	15.4415	14.9976	15.5746	15.3277	15.8083	15.9568	15.1024	15.5042	15.3885
Q9Y6I8	0.0201664	13.3354	0.140868	0.889008	0.910555	-7.72503	0.0510942	not significant	PXMP4_HUMAN	PXMP4	Peroxisomal membrane protein 4	5	13.4688	13.5617	13.7443	13.2242	13.6098	13.3508	NA	13.2359	13.8158	13.688	13.1452	13.4806
P61020	0.0199606	16.2748	0.163665	0.870928	0.89457	-7.76912	0.0600178	not significant	RAB5B_HUMAN	RAB5B	Ras-related protein Rab-5B	7	16.4787	16.2835	16.2872	15.9741	16.1375	16.4162	16.284	16.3676	15.9908	16.0518	16.3828	16.3806
A0A0H3NMI8	0.0199128	13.5028	0.0862308	0.93267	0.944572	-7.57655	0.0302719	not significant	A0A0H3NMI8_SALTS	dcyD	D-cysteine desulfhydrase	4	13.3155	13.2962	13.5643	13.9935	13.9144	12.9726	NA	NA	NA	13.5349	13.0629	13.8708
Q13438	0.0198755	15.1808	0.269778	0.788901	0.822942	-7.74554	0.102977	not significant	OS9_HUMAN	OS9	Protein OS-9	25	15.1732	15.3277	15.2097	15.0337	15.1549	15.4116	15.0776	15.2367	15.2478	15.2056	15.2211	15.2026
Q14703	0.019695	12.1386	0.0819038	0.935566	0.946915	-7.37495	0.0289254	not significant	MBTP1_HUMAN	MBTPS1	Membrane-bound transcription factor site-1 protease	4	12.0882	12.1426	NA	11.7343	12.1697	NA	NA	NA	NA	NA	12.3034	11.7246
P49748-3	0.0191704	19.1503	0.333661	0.740609	0.78118	-7.72581	0.130411	not significant	ACADV_HUMAN	ACADVL	Isoform 3 of Very long-chain specific acyl-CoA dehydrogenase, mitochondrial	50	19.2946	19.2549	19.3053	19.3081	19.2736	19.4234	19.2068	19.3499	19.2749	19.3218	19.268	19.3234
Q96IK0	0.0187537	13.3152	0.114096	0.90989	0.926983	-7.77616	0.0410109	not significant	TM101_HUMAN	TMEM101	Transmembrane protein 101	4	13.5381	13.5466	12.9651	13.3703	13.3575	13.3244	13.349	13.4967	13.7628	13.4934	12.8414	13.0463
Q13011	0.0187141	20.537	0.25812	0.797813	0.831545	-7.7487	0.0980987	not significant	ECH1_HUMAN	ECH1	Delta(3,5)-Delta(2,4)-dienoyl-CoA isomerase, mitochondrial	28	20.7065	20.627	20.686	20.7045	20.672	20.6454	20.5847	20.5899	20.8418	20.7289	20.5914	20.5926
Q9NRG7	0.0184627	13.903	0.150439	0.881274	0.903771	-7.77125	0.054889	not significant	D39U1_HUMAN	SDR39U1	Epimerase family protein SDR39U1	9	14.0417	14.0215	13.8354	14.0815	13.8288	13.7368	13.6119	13.9958	14.0571	13.4825	14.1665	14.1212
Q9UPN9;Q9UPN9-2	0.0181632	12.0047	0.0925217	0.926959	0.941131	-7.57613	0.0329395	not significant	TRI33_HUMAN	TRIM33	E3 ubiquitin-protein ligase TRIM33	4	12.1464	12.4628	11.7923	12.0477	11.5618	11.5191	NA	NA	11.9118	NA	12.1131	11.6856
Q8TDX7	0.0179551	12.9391	0.137772	0.891555	0.912302	-7.773	0.0498517	not significant	NEK7_HUMAN	NEK7	Serine/threonine-protein kinase Nek7	2	12.5403	12.5441	12.7604	12.643	12.3678	12.7568	12.461	12.1532	12.2926	12.7384	12.9457	12.9137
P30084	0.0163236	18.9782	0.234306	0.816101	0.848161	-7.7547	0.0882561	not significant	ECHM_HUMAN	ECHS1	Enoyl-CoA hydratase, mitochondrial	22	19.0062	19.2096	19.0661	19.0301	19.1246	19.2082	19.0919	18.9928	19.2256	18.9706	19.1188	19.1472
Q9C004;Q9C004-2	0.0163043	11.94	0.0611949	0.951802	0.959469	-7.3765	0.0214532	not significant	SPY4_HUMAN	SPRY4	Protein sprouty homolog 4	3	NA	NA	11.7977	11.8953	11.7791	11.3177	NA	NA	NA	NA	11.4193	11.943
Q6DD88	0.0162846	15.8846	0.201961	0.841106	0.869152	-7.76194	0.0751491	not significant	ATLA3_HUMAN	ATL3	Atlastin-3	24	16.0441	16.0203	15.9222	15.6924	15.7755	15.9175	15.8714	15.9427	15.8221	15.7937	15.8476	15.9968
P09110	0.0153711	16.4491	0.171574	0.864752	0.890194	-7.76776	0.0631085	not significant	THIK_HUMAN	ACAA1	3-ketoacyl-CoA thiolase, peroxisomal	21	16.6308	16.5367	16.6234	16.5927	16.5712	16.5737	16.6705	16.6544	16.541	16.622	16.3347	16.6137
Q5SRI9	0.0152675	14.0673	0.134208	0.894	0.913942	-7.77362	0.0486622	not significant	MANEA_HUMAN	MANEA	Glycoprotein endo-alpha-1,2-mannosidase	7	13.7515	13.7725	13.7165	13.7186	13.6785	14.1018	13.8698	13.5176	14.2542	13.8236	13.6146	13.568
P55145	0.0147154	16.0384	0.183817	0.855209	0.881485	-7.76553	0.0679278	not significant	MANF_HUMAN	MANF	Mesencephalic astrocyte-derived neurotrophic factor	14	15.9283	16.1384	16.235	16.2244	16.2161	16.0788	16.0942	16.3046	16.1816	16.1792	15.9705	16.0026
Q13683;Q13683-9;Q13683-3	0.0146014	13.4496	0.128318	0.898693	0.917586	-7.77439	0.0463889	not significant	ITA7_HUMAN	ITGA7	Integrin alpha-7	17	13.4748	12.9985	13.3772	13.4772	13.3138	13.3627	13.2109	13.4627	13.0936	13.4363	13.6556	13.0576
P31937	0.0130439	16.7559	0.163939	0.870714	0.89457	-7.76907	0.0601243	not significant	3HIDH_HUMAN	HIBADH	3-hydroxyisobutyrate dehydrogenase, mitochondrial	15	16.7612	16.8148	16.7531	16.6794	16.8507	16.7274	16.5691	16.6302	16.7084	16.7629	16.9378	16.9
Q86Y38	0.0128102	13.2195	0.138877	0.890359	0.911365	-7.77296	0.0504348	not significant	XYLT1_HUMAN	XYLT1	Xylosyltransferase 1	9	13.1187	13.3082	13.0343	13.0716	13.0627	13.2324	13.2675	13.0761	13.3135	12.9681	12.8729	13.2529
P27695	0.0127145	12.7535	0.0909577	0.928055	0.941604	-7.77861	0.0324262	not significant	APEX1_HUMAN	APEX1	DNA-(apurinic or apyrimidinic site) endonuclease	5	12.8937	12.9244	13.1574	12.6765	12.954	12.6242	12.8974	12.6999	12.9787	12.9052	12.8927	12.7801
Q13838;Q13838-2	0.0126774	15.7705	0.117523	0.907221	0.925132	-7.77574	0.042287	not significant	DX39B_HUMAN	DDX39B	Spliceosome RNA helicase DDX39B	11	15.6886	15.7236	15.3669	15.4918	15.4559	15.681	15.748	15.3954	15.649	15.2244	15.5796	15.7353
Q9NXH9;Q9NXH9-2	0.0120425	13.0791	0.089982	0.928825	0.94185	-7.7787	0.0320662	not significant	TRM1_HUMAN	TRMT1	tRNA (guanine(26)-N(2))-dimethyltransferase	6	13.04	13.3013	13.1365	13.6238	13.1499	13.3579	13.5148	13.4453	13.264	12.7598	13.4981	13.0552
Q9BQ48	0.011795	15.2355	0.0886923	0.930025	0.942773	-7.77878	0.0315055	not significant	RM34_HUMAN	MRPL34	Large ribosomal subunit protein bL34m	5	15.829	15.9415	15.8959	15.6701	15.3887	15.6748	15.6272	15.8	15.4398	15.708	16.0246	15.7297
Q53TN4;Q53TN4-3	0.0104789	13.3858	0.0638811	0.94953	0.958663	-7.73318	0.0224912	not significant	CYBR1_HUMAN	CYBRD1	Plasma membrane ascorbate-dependent reductase CYBRD1	2	13.3827	12.8048	13.6625	13.1781	12.6589	13.3603	13.3006	NA	13.3457	13.1772	13.2568	12.7401
Q86UL3	0.00961268	13.9827	0.0750385	0.940633	0.95086	-7.77997	0.0265798	not significant	GPAT4_HUMAN	GPAT4	Glycerol-3-phosphate acyltransferase 4	11	14.0557	14.2417	13.8861	14.0004	14.0917	14.1628	13.9547	13.8813	14.0195	14.2799	14.1527	14.0928
Q9GZT6;Q9GZT6-2	0.00850642	14.3387	0.0612699	0.951547	0.959469	-7.78093	0.02157	not significant	CC90B_HUMAN	CCDC90B	Coiled-coil domain-containing protein 90B, mitochondrial	11	14.4363	14.2194	14.6999	14.0526	14.3759	14.2594	14.152	14.464	14.253	14.2261	14.5032	14.3941
Q9BUN8	0.00818157	17.6036	0.0991595	0.921573	0.936889	-7.77782	0.0354705	not significant	DERL1_HUMAN	DERL1	Derlin-1	10	17.5889	17.6992	17.5009	17.4857	17.6789	17.6796	17.3356	17.5904	17.733	17.5582	17.5961	17.7709
P11172	0.00815979	15.2056	0.109248	0.913624	0.929971	-7.77674	0.0392323	not significant	UMPS_HUMAN	UMPS	Uridine 5'-monophosphate synthase	20	15.2798	15.3535	15.3667	15.3684	15.2812	15.3402	15.2704	15.3158	15.3301	15.3673	15.3002	15.3568
Q6JQN1	0.00767645	14.5172	0.0906371	0.928293	0.941604	-7.77865	0.0323148	not significant	ACD10_HUMAN	ACAD10	Acyl-CoA dehydrogenase family member 10	28	14.6298	14.5559	14.6434	14.4946	14.3595	14.6326	14.4992	14.6098	14.4698	14.7271	14.5997	14.364
Q8NBM4	0.0056827	14.9055	0.0513478	0.959338	0.966167	-7.78151	0.0180284	not significant	UBAC2_HUMAN	UBAC2	Ubiquitin-associated domain-containing protein 2	11	15.1787	15.2149	15.1542	15.0195	15.111	15.2229	15.2485	15.0519	15.256	15.2103	14.9198	15.1806
Q8N2G8;Q8N2G8-3	0.00544259	16.904	0.0624095	0.950589	0.958994	-7.78086	0.0220073	not significant	GHDC_HUMAN	GHDC	GH3 domain-containing protein	15	17.0422	16.9678	16.9265	17.0811	17.0054	16.9605	17.3655	16.9645	16.9168	16.8017	16.9637	16.9387
Q8WVX9	0.00542921	15.2539	0.0627599	0.950312	0.958994	-7.78084	0.0221339	not significant	FACR1_HUMAN	FAR1	Fatty acyl-CoA reductase 1	19	15.4563	15.4972	15.3709	15.4211	15.3411	15.3321	15.4976	15.244	15.4155	15.2925	15.4444	15.4921
A0A0H3NHG5	0.00511203	12.557	0.0256089	0.97998	0.984399	-7.54802	0.00878286	not significant	A0A0H3NHG5_SALTS	yicH	AsmA family protein	2	12.6226	NA	12.979	12.824	13.4064	12.5641	12.7676	NA	NA	NA	12.7011	13.1536
P46776	0.00488977	18.9447	0.0387918	0.969275	0.974666	-7.78209	0.013553	not significant	RL27A_HUMAN	RPL27A	Large ribosomal subunit protein uL15	8	19.1024	19.2059	19.025	18.7595	18.8387	19.0287	18.6566	18.65	19.228	18.9814	19.0597	19.3554
Q9ULC5-3;Q9ULC5	0.00458768	15.9368	0.0622153	0.950742	0.958994	-7.78088	0.0219372	not significant	ACSL5_HUMAN	ACSL5	Long-chain-fatty-acid--CoA ligase 5	25	16.0568	16.0066	15.7932	15.8954	15.9788	15.947	15.9362	15.9885	15.9427	15.9543	15.8417	15.9869
P51649;P51649-2	0.00437368	16.1793	0.0468941	0.962862	0.969416	-7.78173	0.016436	not significant	SSDH_HUMAN	ALDH5A1	Succinate-semialdehyde dehydrogenase, mitochondrial	18	16.0057	16.2217	16.118	16.239	16.1586	16.2681	16.1862	16.1694	16.326	16.1496	16.1604	15.9933
P04181	0.00350099	17.1378	0.0439745	0.965173	0.971141	-7.78187	0.015395	not significant	OAT_HUMAN	OAT	Ornithine aminotransferase, mitochondrial	25	17.4994	17.529	17.4401	17.4047	17.4732	17.5365	17.3522	17.4676	17.4628	17.5457	17.4708	17.5627
P40938	0.00308083	11.4227	0.0161702	0.987242	0.991202	-7.58042	0.00557623	not significant	RFC3_HUMAN	RFC3	Replication factor C subunit 3	4	11.3661	11.3399	11.7441	11.6477	11.7321	11.259	NA	NA	NA	11.6542	11.8807	11.0003
O15371;O15371-2;O15371-3	0.00150035	12.9049	0.0141326	0.988806	0.991761	-7.78276	0.00488887	not significant	EIF3D_HUMAN	EIF3D	Eukaryotic translation initiation factor 3 subunit D	9	12.7052	12.7502	12.6414	12.7366	12.7627	12.6256	12.6475	12.5047	12.8841	12.8923	12.6035	12.6804
Q9NP80;Q9NP80-3	0.0010791	13.4122	0.0105971	0.991605	0.993742	-7.7828	0.00366147	not significant	PLPL8_HUMAN	PNPLA8	Calcium-independent phospholipase A2-gamma	15	13.4934	13.4075	13.515	13.3189	13.3579	13.3753	13.2249	13.4538	13.3496	13.2852	13.4229	13.7252
Q9H6R6;Q9H6R6-2	0.000784648	13.3062	0.00526471	0.995841	0.996468	-7.67149	0.00181014	not significant	ZDHC6_HUMAN	ZDHHC6	Palmitoyltransferase ZDHHC6	6	13.277	13.6827	13.1738	13.2751	13.6945	13.2052	NA	NA	13.8808	13.2192	13.3153	13.1204
Q9BXP2	0.000668425	14.2646	0.00687304	0.994555	0.996085	-7.78284	0.00237126	not significant	S12A9_HUMAN	SLC12A9	Solute carrier family 12 member 9	12	14.3046	14.4102	14.3544	14.3302	14.4098	14.3898	14.2598	14.2679	14.5692	14.5572	14.1937	14.3472
O14966	0.000596867	13.7841	0.00484436	0.996162	0.996468	-7.78285	0.00167001	not significant	RAB7L_HUMAN	RAB29	Ras-related protein Rab-7L1	7	13.3135	13.0687	13.34	13.3561	13.3563	13.2527	13.5135	13.6023	13.6122	12.9315	12.6191	13.4049
P31512	0.000583137	12.6273	0.00485589	0.99616	0.996468	-7.73528	0.00167106	not significant	FMO4_HUMAN	FMO4	Dimethylaniline monooxygenase [N-oxide-forming] 4	6	12.4972	12.8842	12.5081	12.5163	12.7062	12.5975	12.7592	12.3425	NA	12.5524	12.8238	12.6105
O75648	0.000150621	13.8043	0.00167601	0.998672	0.998672	-7.78286	0.000577051	not significant	MTU1_HUMAN	TRMU	Mitochondrial tRNA-specific 2-thiouridylase 1	11	13.9315	13.8604	13.9036	13.9647	13.9277	13.9665	13.9315	14.1901	13.8527	13.7971	13.7943	13.9878
Q9BV81	-0.000819001	14.7608	-0.00561528	0.995556	0.996468	-7.78285	0.0019341	not significant	EMC6_HUMAN	EMC6	ER membrane protein complex subunit 6	3	14.3334	14.6365	14.8029	14.574	14.7884	14.8643	14.7004	15.1374	14.4759	14.29	14.8966	14.504
Q8NBJ5	-0.000844603	17.2099	-0.0111353	0.991178	0.993621	-7.7828	0.00384826	not significant	GT251_HUMAN	COLGALT1	Procollagen galactosyltransferase 1	35	17.2303	17.3247	17.1252	17.2058	17.2026	17.2854	17.1959	17.2098	17.1818	17.3395	17.1658	17.2863
P38646	-0.000943841	21.3875	-0.0152178	0.987944	0.991295	-7.78274	0.00526762	not significant	GRP75_HUMAN	HSPA9	Stress-70 protein, mitochondrial	70	21.5906	21.5891	21.5413	21.5521	21.4752	21.6051	21.5697	21.5577	21.6293	21.5634	21.4804	21.5585
Q5SWH9	-0.00121254	12.4522	-0.00853974	0.993253	0.995088	-7.67146	0.00293997	not significant	TMM69_HUMAN	TMEM69	Transmembrane protein 69	3	12.8902	12.286	12.8593	12.4456	12.4106	12.4098	NA	12.5676	12.6571	NA	12.5094	12.4718
Q9ULK4;Q9ULK4-3;Q9ULK4-4;Q9ULK4-5	-0.0021756	12.5629	-0.0139068	0.989018	0.991761	-7.6714	0.00479586	not significant	MED23_HUMAN	MED23	Mediator of RNA polymerase II transcription subunit 23	9	11.967	12.4842	11.9775	12.0608	11.8806	12.1367	12.2871	NA	11.6153	NA	12.2987	12.1455
Q9H6U8;Q9H6U8-3	-0.00248514	13.7364	-0.015664	0.987609	0.991264	-7.78274	0.00541513	not significant	ALG9_HUMAN	ALG9	Alpha-1,2-mannosyltransferase ALG9	7	13.7697	13.9324	13.7571	13.6516	13.8055	13.6569	13.8972	13.1597	14.2399	13.5505	13.6658	14.0748
Q14BN4	-0.0030375	13.6268	-0.0288028	0.977194	0.982022	-7.78244	0.0100193	not significant	SLMAP_HUMAN	SLMAP	Sarcolemmal membrane-associated protein	21	13.8383	13.8564	13.6675	13.5717	13.7129	13.8333	13.6755	13.7131	13.7554	13.7653	13.7688	13.8203
O60568	-0.00310001	16.0184	-0.0451759	0.964222	0.970485	-7.78181	0.0158231	not significant	PLOD3_HUMAN	PLOD3	Multifunctional procollagen lysine hydroxylase and glycosyltransferase LH3	36	16.0389	16.1164	16.1022	16.1556	16.1008	16.1449	16.1601	16.1344	16.1386	16.1784	16.0677	15.9982
Q9UHB9	-0.00339718	15.2635	-0.0416049	0.967048	0.972728	-7.78197	0.014552	not significant	SRP68_HUMAN	SRP68	Signal recognition particle subunit SRP68	38	14.5423	14.5168	14.6309	14.5421	14.5681	14.6518	14.4618	14.6103	14.5524	14.3786	14.6926	14.7766
Q7LGA3	-0.00374397	17.6562	-0.0363241	0.971228	0.976329	-7.78218	0.0126786	not significant	HS2ST_HUMAN	HS2ST1	Heparan sulfate 2-O-sulfotransferase 1	18	17.5016	17.574	17.12	17.0687	17.3003	17.4958	17.2874	17.0048	17.4392	17.2779	17.4472	17.6264
A0A0H3N949	-0.00508192	11.8407	-0.0253738	0.980164	0.984399	-7.54802	0.00870141	not significant	A0A0H3N949_SALTS	allR	HTH-type transcriptional repressor AllR	2	11.8687	11.8476	12.2537	11.5363	12.2884	NA	NA	NA	11.99	NA	11.5537	12.3483
Q5T8D3-2;Q5T8D3-3	-0.00584106	14.71	-0.0680484	0.946131	0.955528	-7.78049	0.0240487	not significant	ACBD5_HUMAN	ACBD5	Isoform 2 of Acyl-CoA-binding domain-containing protein 5	17	14.6403	14.8874	14.6131	14.7676	14.7798	14.8852	14.6779	14.6997	14.831	14.6268	14.8235	14.9493
Q9BWS9	-0.00615209	15.9124	-0.0559875	0.955667	0.962768	-7.78125	0.0196932	not significant	CHID1_HUMAN	CHID1	Chitinase domain-containing protein 1	22	15.7337	15.9666	15.6814	15.7644	15.7662	15.9633	15.3339	15.7683	15.9096	15.6976	16.1044	16.0987
Q9BX59	-0.00696123	14.0113	-0.0818435	0.935309	0.946915	-7.77941	0.0290447	not significant	TPSNR_HUMAN	TAPBPL	Tapasin-related protein	11	13.8625	13.7328	13.7495	13.7907	13.7868	14.2464	13.7293	13.8749	13.7428	13.9457	14.023	13.8947
Q9Y4L1	-0.0070619	17.2215	-0.109176	0.913681	0.929971	-7.77674	0.0392055	not significant	HYOU1_HUMAN	HYOU1	Hypoxia up-regulated protein 1	58	17.2648	17.2954	17.2585	17.3113	17.2823	17.2711	17.2614	17.3853	17.3423	17.3152	17.1677	17.2537
Q9NUI1	-0.00810458	13.9524	-0.09888	0.921793	0.936889	-7.77784	0.0353667	not significant	DECR2_HUMAN	DECR2	Peroxisomal 2,4-dienoyl-CoA reductase [(3E)-enoyl-CoA-producing]	13	13.9413	14.1741	13.9766	13.9445	13.7926	14.0574	14.0049	13.9769	13.9248	13.8742	13.8502	14.3043
Q3SY69	-0.00844349	16.2329	-0.139841	0.88958	0.910854	-7.77283	0.050815	not significant	AL1L2_HUMAN	ALDH1L2	Mitochondrial 10-formyltetrahydrofolate dehydrogenase	53	16.6577	16.5854	16.5346	16.5772	16.4959	16.6837	16.5071	16.679	16.6402	16.5955	16.5478	16.6155
P23141;P23141-2	-0.00905313	20.3483	-0.132201	0.895576	0.914977	-7.77389	0.0478978	not significant	EST1_HUMAN	CES1	Liver carboxylesterase 1	40	20.6059	20.463	20.5708	20.5329	20.6281	20.5539	20.4776	20.6522	20.61	20.5503	20.6367	20.4823
O15254	-0.00964134	14.8045	-0.101577	0.919667	0.935771	-7.77757	0.0363694	not significant	ACOX3_HUMAN	ACOX3	Peroxisomal acyl-coenzyme A oxidase 3	29	14.9084	14.6992	14.8551	14.7956	14.8145	14.7126	14.8337	14.5504	14.8775	14.6403	14.8547	15.0866
P05165;P05165-2	-0.00973725	15.9658	-0.169373	0.86647	0.89168	-7.76814	0.0622465	not significant	PCCA_HUMAN	PCCA	Propionyl-CoA carboxylase alpha chain, mitochondrial	44	16.0381	16.0825	16.0383	16.1037	16.0558	16.1042	16.0287	16.0916	16.0855	16.184	16.0211	16.0702
Q15006	-0.0104144	15.3505	-0.134803	0.893533	0.913751	-7.77354	0.0488893	not significant	EMC2_HUMAN	EMC2	ER membrane protein complex subunit 2	15	15.2799	15.3136	15.3872	15.4108	15.4474	15.5008	15.1925	15.359	15.5177	15.3463	15.5218	15.4647
O75533	-0.0104416	12.8534	-0.0866612	0.931681	0.943864	-7.6676	0.0307327	not significant	SF3B1_HUMAN	SF3B1	Splicing factor 3B subunit 1	13	13.3856	13.1428	12.7592	12.8255	12.8429	13.3707	NA	13.047	12.9676	NA	12.9867	13.2582
O43933	-0.010584	13.9314	-0.0872881	0.931017	0.943484	-7.77893	0.0310425	not significant	PEX1_HUMAN	PEX1	Peroxisomal ATPase PEX1	12	14.1262	14.1183	13.7568	13.739	13.9567	14.0901	13.6289	13.8518	14.2394	14.0122	13.9991	14.1192
Q86VR2	-0.0114228	15.1459	-0.0957986	0.924222	0.938645	-7.77815	0.0342236	not significant	RETR3_HUMAN	RETREG3	Reticulophagy regulator 3	5	15.2614	15.2103	15.1323	15.0212	15.3658	15.4878	15.2681	15.0944	15.3305	15.4358	15.2647	15.154
Q99873;Q99873-2;Q99873-3	-0.0116059	12.1926	-0.0804868	0.936379	0.947247	-7.73195	0.0285482	not significant	ANM1_HUMAN	PRMT1	Protein arginine N-methyltransferase 1	4	12.1062	11.7734	11.9638	11.9175	12.3967	11.709	11.5056	11.8011	12.1531	NA	12.3771	12.11
Q9UKD2	-0.0116171	12.8681	-0.0781997	0.938167	0.948662	-7.77971	0.0277199	not significant	MRT4_HUMAN	MRTO4	mRNA turnover protein 4 homolog	8	12.7344	12.7793	12.5756	12.5768	12.9945	13.0863	12.798	12.2531	13.0233	13.0856	12.7496	12.9071
Q6PI78	-0.0116303	14.8913	-0.131295	0.896409	0.915542	-7.77398	0.0474936	not significant	TMM65_HUMAN	TMEM65	Transmembrane protein 65	4	15.2358	14.919	14.9951	14.8574	14.9276	14.9246	15.152	15.2248	15.0897	14.9184	14.8333	14.7112
Q07020	-0.0118093	18.7026	-0.152472	0.879683	0.902708	-7.77093	0.0556738	not significant	RL18_HUMAN	RPL18	Large ribosomal subunit protein eL18	13	18.6319	18.4794	18.4965	18.5467	18.6435	18.659	18.5576	18.4658	18.6172	18.3122	18.7483	18.8267
Q8TEB9	-0.0121119	13.5262	-0.0736943	0.941754	0.951698	-7.73249	0.0260624	not significant	RHBL4_HUMAN	RHBDD1	Rhomboid-related protein 4	3	13.5431	13.1769	13.4516	13.4886	13.4283	13.5341	13.6235	13.4829	13.455	NA	13.6891	12.9955
O75915	-0.0123599	18.64	-0.151354	0.880558	0.903321	-7.77111	0.0552421	not significant	PRAF3_HUMAN	ARL6IP5	PRA1 family protein 3	8	18.5091	18.4801	18.495	18.6348	18.7134	18.6559	18.4726	18.5697	18.4548	18.6221	18.5333	18.9099
Q96D53	-0.0126524	14.8189	-0.116553	0.907875	0.925509	-7.77589	0.0419741	not significant	COQ8B_HUMAN	COQ8B	Atypical kinase COQ8B, mitochondrial	18	14.9355	15.024	14.8202	14.6762	14.9367	14.8916	15.1628	15.1175	14.814	14.7066	14.8291	14.7301
P37108	-0.0132391	15.176	-0.126793	0.899824	0.918452	-7.77461	0.0458426	not significant	SRP14_HUMAN	SRP14	Signal recognition particle 14 kDa protein	8	15.1289	15.229	15.0735	15.2661	15.3573	15.2995	15.296	15.0614	15.1627	15.4612	15.3344	15.1182
Q32P28	-0.0132982	16.6625	-0.213242	0.832365	0.86231	-7.75954	0.0796861	not significant	P3H1_HUMAN	P3H1	Prolyl 3-hydroxylase 1	29	16.7059	16.6427	16.671	16.6959	16.6521	16.6577	16.7161	16.69	16.8728	16.7414	16.6515	16.4333
Q15041	-0.0136426	14.4642	-0.109672	0.913444	0.929971	-7.77665	0.0393183	not significant	AR6P1_HUMAN	ARL6IP1	ADP-ribosylation factor-like protein 6-interacting protein 1	5	14.2039	14.383	14.4318	14.3798	14.3687	14.4305	14.3263	14.6455	14.1399	14.2204	14.9379	14.0097
Q13445	-0.0136613	16.5957	-0.157044	0.876105	0.89932	-7.77021	0.0574438	not significant	TMED1_HUMAN	TMED1	Transmembrane emp24 domain-containing protein 1	7	16.5163	16.4835	16.2718	16.5678	16.5216	16.4271	16.5534	16.6769	16.391	16.4803	16.4573	16.3113
Q8TAA5	-0.0154069	14.3751	-0.0965371	0.92373	0.938438	-7.77806	0.0344552	not significant	GRPE2_HUMAN	GRPEL2	GrpE protein homolog 2, mitochondrial	4	14.7851	14.6218	14.3513	14.3563	14.3785	14.6843	14.5122	14.7761	14.6435	14.3014	14.6704	14.3662
Q9Y3B3	-0.0156479	18.0823	-0.190462	0.850038	0.876989	-7.76425	0.0705618	not significant	TMED7_HUMAN	TMED7	Transmembrane emp24 domain-containing protein 7	10	17.9552	17.7834	17.6462	17.6558	17.6956	17.8152	17.6978	17.6458	17.885	17.6739	17.8533	17.8894
P51991	-0.0160286	14.291	-0.132416	0.895407	0.914977	-7.77386	0.0479794	not significant	ROA3_HUMAN	HNRNPA3	Heterogeneous nuclear ribonucleoprotein A3	15	14.7065	14.4775	14.3284	14.2355	14.3914	14.4707	13.9547	14.4156	14.4464	14.3309	14.7318	14.8268
Q15084;Q15084-2;Q15084-3;Q15084-4;Q15084-5	-0.0161037	19.56	-0.24749	0.805962	0.838696	-7.75145	0.0936852	not significant	PDIA6_HUMAN	PDIA6	Protein disulfide-isomerase A6	28	19.7351	19.7768	19.6	19.631	19.5662	19.7079	19.7226	19.6631	19.9039	19.712	19.5746	19.5374
Q8IZA0;Q8IZA0-2	-0.016195	13.7844	-0.120767	0.90458	0.922728	-7.77537	0.043553	not significant	K319L_HUMAN	KIAA0319L	Dyslexia-associated protein KIAA0319-like protein	12	13.8918	13.5482	13.3985	13.4839	13.429	13.8171	13.4321	13.134	13.6699	13.9053	13.6704	13.854
A0A0H3NP03	-0.0166416	12.5081	-0.081666	0.936477	0.947247	-7.40918	0.0285031	not significant	A0A0H3NP03_SALTS	SL1344_2309	Hypothetical transketolase C-terminal section	3	12.1219	NA	12.8203	12.4961	12.7793	12.2992	12.3838	NA	NA	NA	NA	12.6562
P04040	-0.0181382	18.6422	-0.283418	0.778512	0.813512	-7.74168	0.108735	not significant	CATA_HUMAN	CAT	Catalase	43	18.7852	18.791	18.7523	18.7887	18.8059	18.7895	18.7351	18.6452	18.8941	18.6637	18.8158	19.0674
O95347	-0.0183921	12.1978	-0.150469	0.881588	0.903808	-7.77112	0.0547345	not significant	SMC2_HUMAN	SMC2	Structural maintenance of chromosomes protein 2	9	12.0588	12.1092	12.3569	12.2811	12.2986	11.6652	11.8484	12.2724	12.5407	11.9657	12.1322	12.1207
Q8NC51;Q8NC51-2;Q8NC51-3;Q8NC51-4	-0.018611	13.9541	-0.164441	0.870476	0.89457	-7.76893	0.0602432	not significant	SERB1_HUMAN	SERBP1	SERPINE1 mRNA-binding protein 1	8	13.9186	13.9801	13.709	13.8049	13.8545	14.0715	14.1778	14.1589	13.6871	14.0678	13.3179	14.0408
Q96FQ6	-0.0187565	11.7397	-0.073732	0.942784	0.952443	-7.323	0.0255877	not significant	S10AG_HUMAN	S100A16	Protein S100-A16	3	12.2654	NA	NA	11.4807	NA	11.7733	NA	NA	NA	NA	11.5599	12.1572
Q9NV96	-0.0193931	15.0748	-0.249207	0.804645	0.837592	-7.75101	0.0943959	not significant	CC50A_HUMAN	TMEM30A	Cell cycle control protein 50A	10	15.0295	15.0987	14.8755	14.8373	14.9257	14.9449	15.0145	14.9621	14.8674	14.7988	15.0702	15.1151
Q96IW7	-0.0200224	12.959	-0.137162	0.892033	0.912504	-7.57079	0.0496191	not significant	SC22A_HUMAN	SEC22A	Vesicle-trafficking protein SEC22a	6	12.9519	13.0441	12.6329	12.6224	12.8133	12.8634	13.0775	12.7212	NA	NA	12.7254	NA
Q9HD20	-0.0200393	17.2259	-0.327583	0.745162	0.784457	-7.72786	0.127749	not significant	AT131_HUMAN	ATP13A1	Endoplasmic reticulum transmembrane helix translocase	63	17.2485	17.3349	17.2244	17.3189	17.2585	17.3365	17.3108	17.1799	17.3233	17.1822	17.4259	17.4199
Q96P11-2	-0.0204994	13.6687	-0.196452	0.84566	0.873303	-7.76293	0.0728041	not significant	NSUN5_HUMAN	NSUN5	Isoform 2 of 28S rRNA (cytosine-C(5))-methyltransferase	16	13.9049	13.7659	13.8214	13.6433	13.6736	13.8164	13.9986	14.0519	13.8191	13.5499	13.611	13.7179
Q93009;Q93009-3	-0.0208074	12.0107	-0.100467	0.920959	0.936793	-7.40755	0.0357597	not significant	UBP7_HUMAN	USP7	Ubiquitin carboxyl-terminal hydrolase 7	4	11.8185	11.7853	NA	12.1018	11.7127	11.4988	NA	NA	NA	11.9337	11.6747	NA
Q32P41	-0.0210266	14.518	-0.211669	0.833618	0.863333	-7.75986	0.0790331	not significant	TRM5_HUMAN	TRMT5	tRNA (guanine(37)-N1)-methyltransferase	15	14.5057	14.7076	14.6831	14.533	14.4594	14.5676	14.6569	14.8039	14.5816	14.6901	14.4341	14.4159
O14828	-0.0213292	15.7159	-0.291981	0.77201	0.807756	-7.73916	0.112377	not significant	SCAM3_HUMAN	SCAMP3	Secretory carrier-associated membrane protein 3	9	15.5996	15.6325	15.6811	15.5988	15.5007	15.6255	15.5248	15.5936	15.6146	15.8351	15.5832	15.6149
O95881	-0.0216459	18.2429	-0.255322	0.799956	0.833512	-7.74943	0.0969338	not significant	TXD12_HUMAN	TXNDC12	Thioredoxin domain-containing protein 12	9	18.4169	18.5358	18.452	18.3039	18.2328	18.4086	18.3365	18.4343	18.5153	18.4067	18.4005	18.3864
Q9NTJ5	-0.0222448	18.6309	-0.328018	0.744836	0.784368	-7.72772	0.127939	not significant	SAC1_HUMAN	SACM1L	Phosphatidylinositol-3-phosphatase SAC1	42	18.6099	18.6191	18.499	18.59	18.5737	18.5921	18.5433	18.4122	18.614	18.5674	18.7185	18.7618
Q07021	-0.0238844	19.8905	-0.20654	0.837556	0.866033	-7.76098	0.0769862	not significant	C1QBP_HUMAN	C1QBP	Complement component 1 Q subcomponent-binding protein, mitochondrial	11	20.1505	20.1171	19.8897	19.82	19.9742	20.0231	19.8782	20.1251	19.9156	20.1001	20.0721	20.0266
P13612	-0.0245016	13.8836	-0.207769	0.836603	0.865323	-7.76072	0.0774805	not significant	ITA4_HUMAN	ITGA4	Integrin alpha-4	23	13.4646	13.5218	13.5799	13.3266	13.3695	13.393	13.5166	13.8465	13.5149	13.5128	13.2484	13.1633
Q8TBM8	-0.0249374	13.9487	-0.269999	0.789053	0.822942	-7.74528	0.102894	not significant	DJB14_HUMAN	DNAJB14	DnaJ homolog subfamily B member 14	8	13.9525	14.0122	13.9024	14.0123	13.7456	14.068	13.9919	13.7003	13.7958	14.1606	14.0174	14.1767
P33908	-0.0249453	14.1388	-0.329952	0.743706	0.783431	-7.72683	0.128599	not significant	MA1A1_HUMAN	MAN1A1	Mannosyl-oligosaccharide 1,2-alpha-mannosidase IA	15	13.8462	13.7818	13.7974	13.6384	13.8225	13.8625	13.9385	13.9248	13.7166	13.8299	13.8454	13.6432
Q29RF7	-0.0254237	13.6952	-0.220184	0.827255	0.857835	-7.71029	0.0823607	not significant	PDS5A_HUMAN	PDS5A	Sister chromatid cohesion protein PDS5 homolog A	14	13.5011	13.4612	13.4795	13.9649	13.679	13.9386	14.0809	13.6189	NA	13.4493	13.8725	13.4592
Q8N4L2	-0.0256281	12.921	-0.172032	0.864636	0.890194	-7.76758	0.0631666	not significant	PP4P2_HUMAN	PIP4P2	Type 2 phosphatidylinositol 4,5-bisphosphate 4-phosphatase	9	12.7908	13.1171	12.7873	12.6074	12.8137	13.0938	12.5148	12.9821	13.3358	12.6176	12.8697	13.0439
Q8TD43;Q8TD43-3	-0.0259568	12.42	-0.192776	0.848561	0.875743	-7.71608	0.0713169	not significant	TRPM4_HUMAN	TRPM4	Transient receptor potential cation channel subfamily M member 4	7	12.1162	12.8664	12.3338	12.5812	12.3062	NA	12.4417	12.5468	12.2668	12.614	12.585	12.346
A0A0H3NDW5	-0.0260875	13.0112	-0.126547	0.901991	0.920376	-7.42831	0.0447978	not significant	A0A0H3NDW5_SALTS	sixA	Phosphohistidine phosphatase	2	NA	NA	12.6423	13.0346	13.3177	NA	12.7055	13.1973	NA	NA	13.17	NA
Q9NTX5;Q9NTX5-2	-0.0261507	16.3019	-0.318566	0.751933	0.789797	-7.73085	0.123821	not significant	ECHD1_HUMAN	ECHDC1	Ethylmalonyl-CoA decarboxylase	15	16.4574	16.3633	16.529	16.354	16.5098	16.4787	16.3993	16.4731	16.5303	16.5843	16.5151	16.3471
P26440	-0.0270152	17.6498	-0.470232	0.641081	0.692427	-7.66972	0.193087	not significant	IVD_HUMAN	IVD	Isovaleryl-CoA dehydrogenase, mitochondrial	23	17.7386	17.8492	17.8764	17.8565	17.7984	17.8847	17.9087	17.8434	17.7135	17.883	17.9651	17.8521
Q96JB5;Q96JB5-4	-0.0280431	16.117	-0.367832	0.715194	0.758554	-7.71355	0.145576	not significant	CK5P3_HUMAN	CDK5RAP3	CDK5 regulatory subunit-associated protein 3	28	16.2668	16.0753	15.941	16.0663	15.935	15.8869	16.0361	15.9396	16.2406	15.9541	16.149	16.02
Q68D91	-0.0291962	13.6263	-0.209675	0.835127	0.864178	-7.76031	0.0782477	not significant	MBLC2_HUMAN	MBLAC2	Acyl-coenzyme A thioesterase MBLAC2	11	13.7714	13.5478	13.4544	13.2119	13.6703	13.5326	13.8373	13.5035	13.6812	13.6765	13.1587	13.5064
Q99714	-0.0296998	18.5974	-0.404129	0.688555	0.736784	-7.69923	0.162061	not significant	HCD2_HUMAN	HSD17B10	3-hydroxyacyl-CoA dehydrogenase type-2	20	18.6694	18.7766	18.7141	18.5377	18.8059	18.8753	18.7057	18.8711	18.7896	18.7535	18.7572	18.6802
Q6IAA8	-0.0298379	16.308	-0.393275	0.696481	0.743644	-7.70365	0.15709	not significant	LTOR1_HUMAN	LAMTOR1	Ragulator complex protein LAMTOR1	11	16.2744	16.2582	16.1339	16.1507	16.0788	16.0972	16.1787	16.0519	16.222	16.3118	16.3633	16.0444
Q9Y5L0;Q9Y5L0-1;Q9Y5L0-3	-0.0302751	12.7016	-0.180694	0.857993	0.883795	-7.56366	0.0665163	not significant	TNPO3_HUMAN	TNPO3	Transportin-3	6	13.0478	12.1706	12.2967	12.2875	12.6262	12.8225	12.8355	NA	12.158	NA	NA	12.723
O75521;O75521-2	-0.0305138	16.3428	-0.400518	0.691188	0.739222	-7.70071	0.160404	not significant	ECI2_HUMAN	ECI2	Enoyl-CoA delta isomerase 2	21	16.5082	16.3304	16.4072	16.3491	16.3966	16.3417	16.4523	16.5026	16.4117	16.3725	16.3565	16.4207
Q8NBL1	-0.0313126	14.3913	-0.29619	0.76882	0.804983	-7.73789	0.114175	not significant	PGLT1_HUMAN	POGLUT1	Protein O-glucosyltransferase 1	10	14.7195	14.3955	14.1618	14.1742	14.544	14.4491	14.6185	14.3857	14.4722	14.3963	14.2906	14.4687
Q93084-1;Q93084-7;Q93084;Q93084-3;Q93084-4;Q93084-5;Q93084-6	-0.0317364	14.2703	-0.372777	0.711543	0.755666	-7.71167	0.147799	not significant	AT2A3_HUMAN	ATP2A3	Sarcoplasmic/endoplasmic reticulum calcium ATPase 3	20	14.195	14.0913	14.161	14.1229	14.1115	14.2779	14.1535	14.3612	14.2105	14.2426	14.002	14.1802
P10415-2;P10415	-0.0319082	13.782	-0.168152	0.867618	0.892016	-7.72071	0.0616712	not significant	BCL2_HUMAN	BCL2	Apoptosis regulator Bcl-2	3	13.5968	13.8794	13.5457	13.4461	13.488	14.0535	13.6839	NA	14.055	13.4413	13.6973	13.6233
Q9NR77	-0.0325491	14.8545	-0.228878	0.820734	0.851888	-7.6444	0.0857976	not significant	PXMP2_HUMAN	PXMP2	Peroxisomal membrane protein 2	8	14.9421	14.763	15.0147	14.7774	14.7158	14.6514	14.9893	NA	14.7544	NA	14.8517	14.7778
Q07812;Q07812-2;Q07812-8	-0.032937	15.3085	-0.36657	0.716487	0.759429	-7.71373	0.144792	not significant	BAX_HUMAN	BAX	Apoptosis regulator BAX	10	15.0087	14.9946	15.3072	15.2767	15.2496	15.2589	15.0788	15.5351	15.0568	15.2906	15.216	15.116
Q6UWP7;Q6UWP7-3	-0.0330419	14.2729	-0.321649	0.749615	0.78787	-7.72984	0.125162	not significant	LCLT1_HUMAN	LCLAT1	Lysocardiolipin acyltransferase 1	6	14.0818	14.3352	14.0486	13.8777	14.0077	14.3317	14.1326	14.6182	14.241	14.0653	13.8666	13.9572
Q9H4B0	-0.0334906	14.2361	-0.32031	0.750621	0.788674	-7.73028	0.124579	not significant	OSGL1_HUMAN	OSGEPL1	tRNA N6-adenosine threonylcarbamoyltransferase, mitochondrial	9	14.2527	14.2209	14.1458	14.1484	14.1747	14.3697	14.3069	14.3082	14.1357	14.193	14.4089	14.1605
P31146	-0.0340388	15.6156	-0.394221	0.695789	0.743302	-7.70327	0.157522	not significant	COR1A_HUMAN	CORO1A	Coronin-1A	18	15.4065	15.4885	15.3532	15.28	15.3233	15.3098	15.2721	15.4092	15.5066	15.4128	15.4015	15.3634
Q9H553	-0.0350629	13.7413	-0.352574	0.726848	0.76853	-7.7189	0.138556	not significant	ALG2_HUMAN	ALG2	Alpha-1,3/1,6-mannosyltransferase ALG2	12	13.6357	13.5259	13.517	13.5377	13.7322	13.6724	13.4918	13.7024	13.5735	13.7007	13.6443	13.7186
O94905	-0.0351393	16.1683	-0.473127	0.639035	0.690607	-7.66833	0.194476	not significant	ERLN2_HUMAN	ERLIN2	Erlin-2	18	16.1104	16.1167	16.2265	16.1441	16.2862	16.1304	16.1032	16.0201	16.2973	16.2566	16.1918	16.3561
O43752	-0.0353956	13.5842	-0.220871	0.827038	0.857835	-7.64619	0.0824746	not significant	STX6_HUMAN	STX6	Syntaxin-6	5	13.9007	13.6325	13.2445	13.1682	13.0745	13.634	NA	NA	13.7199	13.5148	13.5377	13.1387
Q15029;Q15029-2	-0.0358387	13.7113	-0.401055	0.691289	0.739222	-7.70006	0.16034	not significant	U5S1_HUMAN	EFTUD2	116 kDa U5 small nuclear ribonucleoprotein component	18	13.7735	13.901	13.8976	13.667	13.7	13.7764	13.6877	13.6484	14.0379	13.8609	13.7562	13.9392
A0A0H3NA87	-0.0359154	13.1281	-0.188044	0.853312	0.880088	-7.39408	0.068892	not significant	A0A0H3NA87_SALTS	flgK	Flagellar hook-associated protein 1	9	NA	12.9163	12.2765	13.0281	12.493	12.8274	NA	NA	NA	NA	12.872	12.6163
Q9NWB6	-0.0362218	15.1857	-0.317116	0.75333	0.790477	-7.7311	0.123015	not significant	ARGL1_HUMAN	ARGLU1	Arginine and glutamate-rich protein 1	5	15.2626	15.055	15.055	15.3187	15.0821	15.2859	15.4005	15.0639	15.3288	15.2394	15.1105	15.1336
Q9NRW1	-0.0368378	14.8439	-0.352421	0.726962	0.76853	-7.71895	0.138488	not significant	RAB6B_HUMAN	RAB6B	Ras-related protein Rab-6B	4	14.5988	14.8527	14.6872	14.6317	14.772	14.7909	14.4481	15.0919	14.8347	14.7658	14.7131	14.7006
Q15907	-0.0369436	18.1958	-0.529793	0.599571	0.65536	-7.63936	0.222159	not significant	RB11B_HUMAN	RAB11B	Ras-related protein Rab-11B	16	18.2289	18.1377	18.0928	17.9887	17.9692	18.0547	18.0584	18.064	18.2177	18.0054	18.2784	18.0697
Q9H9A5;Q9H9A5-6	-0.0384348	12.196	-0.368524	0.715131	0.758554	-7.71292	0.145614	not significant	CNO10_HUMAN	CNOT10	CCR4-NOT transcription complex subunit 10	6	12.154	12.2167	12.4032	12.1032	12.0234	12.203	12.4081	12.0567	12.1368	12.22	12.5061	12.0063
Q96K12	-0.0393601	15.5837	-0.451542	0.654814	0.705084	-7.67808	0.183882	not significant	FACR2_HUMAN	FAR2	Fatty acyl-CoA reductase 2	16	15.5836	15.7695	15.6983	15.59	15.6844	15.673	15.6267	15.6568	16.0324	15.4617	15.6877	15.7697
P05107	-0.0393749	20.263	-0.640795	0.525794	0.585245	-7.57332	0.279184	not significant	ITB2_HUMAN	ITGB2	Integrin beta-2	54	20.3164	20.3468	20.2118	20.3215	20.4079	20.3772	20.3407	20.2772	20.4089	20.3153	20.379	20.4966
Q9BTZ2	-0.0403061	15.7101	-0.439589	0.662914	0.711921	-7.68395	0.178543	not significant	DHRS4_HUMAN	DHRS4	Dehydrogenase/reductase SDR family member 4	11	15.6432	15.6343	15.7496	15.6237	15.6895	15.9296	15.657	15.6285	15.9414	15.9127	15.6095	15.7626
Q2PZI1	-0.0404105	14.2784	-0.521572	0.605225	0.660209	-7.64376	0.218083	not significant	D19L1_HUMAN	DPY19L1	Probable C-mannosyltransferase DPY19L1	15	14.2606	14.2695	14.1683	14.167	14.2898	14.2892	14.418	14.1131	14.4367	14.2335	14.2472	14.2385
Q15363	-0.0412899	16.0853	-0.334696	0.739835	0.780617	-7.72545	0.130865	not significant	TMED2_HUMAN	TMED2	Transmembrane emp24 domain-containing protein 2	6	16.0696	15.8904	16.0977	15.894	15.9112	16.0072	15.6648	15.5823	16.3142	16.0643	16.3593	16.1329
Q9Y678	-0.041359	15.9016	-0.507181	0.615181	0.668773	-7.65131	0.210997	not significant	COPG1_HUMAN	COPG1	Coatomer subunit gamma-1	35	15.7779	15.7918	15.5363	15.5647	15.6575	15.8567	15.9171	15.7698	15.8114	15.6089	15.6704	15.6554
Q92820	-0.0417237	14.5575	-0.375426	0.70959	0.754577	-7.71066	0.148993	not significant	GGH_HUMAN	GGH	Gamma-glutamyl hydrolase	10	14.3487	14.4273	14.3846	14.4448	14.3215	14.3517	14.2983	14.2969	14.6615	14.4788	14.1676	14.6258
O94903	-0.0419761	13.1391	-0.307611	0.760631	0.797388	-7.68648	0.118826	not significant	PLPHP_HUMAN	PLPBP	Pyridoxal phosphate homeostasis protein	6	13.1893	13.1566	13.5794	13.0884	13.2766	13.3396	NA	13.2396	13.7452	12.9194	13.4275	13.2364
P31943	-0.0424227	16.6692	-0.50745	0.614994	0.668773	-7.65117	0.211129	not significant	HNRH1_HUMAN	HNRNPH1	Heterogeneous nuclear ribonucleoprotein H	11	16.9525	17.1018	16.8412	17.0297	16.9723	17.0626	16.8981	16.9912	17.0176	16.9548	17.1024	17.2505
Q13148	-0.0427999	13.3554	-0.241754	0.810654	0.843039	-7.75272	0.0911644	not significant	TADBP_HUMAN	TARDBP	TAR DNA-binding protein 43	3	13.4162	13.6949	13.1069	13.4131	13.641	13.0199	13.2809	13.6954	13.0981	12.9276	13.5971	13.9498
Q9HDC9	-0.0429236	17.3141	-0.430532	0.669426	0.718441	-7.68797	0.174297	not significant	APMAP_HUMAN	APMAP	Adipocyte plasma membrane-associated protein	21	17.216	17.4366	17.1612	17.1406	17.1492	17.229	17.1597	17.1902	17.195	17.2139	17.4601	17.3712
Q969V3;Q969V3-2	-0.0436421	17.0382	-0.489359	0.627614	0.680299	-7.66036	0.202307	not significant	NCLN_HUMAN	NCLN	BOS complex subunit NCLN	25	16.9809	17.1837	16.9472	16.9833	16.8763	16.9519	17.0661	16.8382	16.9548	16.8001	17.2643	17.2615
P60842	-0.0438197	16.8625	-0.559519	0.57934	0.636024	-7.62288	0.237066	not significant	IF4A1_HUMAN	EIF4A1	Eukaryotic initiation factor 4A-I	18	16.5471	16.7793	16.769	16.7099	16.6628	16.659	16.755	16.7268	16.503	16.77	16.6843	16.9508
P56192	-0.0440467	14.2132	-0.374767	0.710076	0.754847	-7.71091	0.148695	not significant	SYMC_HUMAN	MARS1	Methionine--tRNA ligase, cytoplasmic	20	14.0553	14.257	14.0657	14.0726	14.07	13.9395	14.0544	14.1624	14.0759	14.5002	13.8918	14.0395
Q9Y256	-0.0444278	13.7322	-0.34022	0.735707	0.777017	-7.72355	0.133295	not significant	FACE2_HUMAN	RCE1	CAAX prenyl protease 2	2	14.0341	13.894	13.6671	13.9883	13.7066	13.9046	13.9196	14.4434	14.1654	13.8808	13.5939	13.4582
Q0VD83	-0.0448528	15.0606	-0.529111	0.60004	0.655468	-7.63973	0.22182	not significant	APOBR_HUMAN	APOBR	Apolipoprotein B receptor	31	15.0726	15.2052	15.0178	15.0231	15.2707	15.2508	15.0411	15.298	15.2025	15.0948	15.2129	15.2598
Q9BRX8;Q9BRX8-2	-0.0455346	16.3514	-0.533559	0.597538	0.653357	-7.63676	0.223634	not significant	PXL2A_HUMAN	PRXL2A	Peroxiredoxin-like 2A	12	16.5694	16.4666	16.2097	16.4208	16.4035	16.3342	16.4311	16.4292	16.3825	16.4187	16.4388	16.577
Q08J23;Q08J23-2	-0.0461549	13.7691	-0.54239	0.590958	0.647031	-7.63249	0.228444	not significant	NSUN2_HUMAN	NSUN2	RNA cytosine C(5)-methyltransferase NSUN2	17	13.8104	13.923	13.6362	13.8422	14.0177	13.938	13.9177	14.189	13.7129	13.7803	13.913	13.9315
Q8NCC3	-0.0465722	13.3054	-0.417045	0.67917	0.727938	-7.69381	0.168021	not significant	PAG15_HUMAN	PLA2G15	Phospholipase A2 group XV	9	13.02	13.26	13.1908	13.493	13.3077	12.8748	13.6513	13.3637	13.0051	13.1998	13.0797	13.1263
Q8TD30	-0.0473147	14.565	-0.368477	0.715583	0.758718	-7.7126	0.14534	not significant	ALAT2_HUMAN	GPT2	Alanine aminotransferase 2	8	14.605	14.4425	14.6315	14.3795	14.2058	14.5173	14.5228	14.8357	14.8107	14.5565	14.1379	14.202
Q9BVT8	-0.0485749	14.6018	-0.476569	0.636691	0.688761	-7.66658	0.196071	not significant	TMUB1_HUMAN	TMUB1	Transmembrane and ubiquitin-like domain-containing protein 1	3	14.4088	14.6259	14.357	14.3557	14.4407	14.4605	14.835	14.3564	14.3864	14.5907	14.403	14.3686
Q6NXT6	-0.0499215	14.0139	-0.440638	0.662239	0.711667	-7.6834	0.178985	not significant	TAPT1_HUMAN	TAPT1	Transmembrane anterior posterior transformation protein 1 homolog	10	13.7758	13.9201	13.8162	13.7732	14.1449	14.1543	14.0596	13.6485	14.0432	14.0708	13.908	14.1538
P0C7P0	-0.0511832	13.1018	-0.394778	0.695601	0.743302	-7.70285	0.15764	not significant	CISD3_HUMAN	CISD3	CDGSH iron-sulfur domain-containing protein 3, mitochondrial	7	13.042	13.1417	13.0601	13.0052	12.883	13.2321	12.9923	13.4282	12.9614	13.1806	13.1772	12.9316
Q6P1X6	-0.0514374	15.922	-0.54882	0.586583	0.64289	-7.62891	0.23167	not significant	CH082_HUMAN	C8orf82	UPF0598 protein C8orf82	12	16.0988	16.1927	16.0743	15.8458	16.0086	15.8754	15.996	16.0731	16.0418	16.109	15.9625	16.222
Q13232	-0.0525971	15.1457	-0.533545	0.597	0.652987	-7.63733	0.224026	not significant	NDK3_HUMAN	NME3	Nucleoside diphosphate kinase 3	9	15.0473	15.0576	15.6277	15.1167	15.2368	15.0552	15.0954	15.3573	15.2541	15.141	15.4154	15.1936
P53992	-0.0526301	13.2935	-0.476661	0.636541	0.688761	-7.66661	0.196174	not significant	SC24C_HUMAN	SEC24C	Protein transport protein Sec24C	16	13.0051	13.0839	13.132	12.9729	12.8491	13.0324	13.408	13.1896	12.8996	13.1962	12.684	13.0138
Q8NC56	-0.0541295	15.4606	-0.69893	0.489175	0.549077	-7.53384	0.310536	not significant	LEMD2_HUMAN	LEMD2	LEM domain-containing protein 2	20	15.4338	15.3477	15.186	15.3192	15.2392	15.2874	15.4573	15.1334	15.4489	15.2486	15.418	15.4317
Q13888;Q6P1K8	-0.0552019	12.0018	-0.318038	0.753553	0.790477	-7.52787	0.122886	not significant	T2H2L_HUMAN;TF2H2_HUMAN	GTF2H2;GTF2H2C	General transcription factor IIH subunit 2	2	11.7842	12.5907	12.1314	12.2109	11.8491	12.0832	NA	NA	12.3439	NA	12.1976	11.9489
Q9UBQ7	-0.0553004	15.78	-0.621548	0.538232	0.597138	-7.58565	0.269031	not significant	GRHPR_HUMAN	GRHPR	Glyoxylate reductase/hydroxypyruvate reductase	19	15.8386	15.9437	15.8784	15.7974	15.8451	15.8592	15.7464	15.7544	16.1809	16.0321	15.9259	15.8544
O95476	-0.0554893	14.3767	-0.378839	0.707364	0.752702	-7.66155	0.150357	not significant	CNEP1_HUMAN	CTDNEP1	CTD nuclear envelope phosphatase 1	5	13.5065	14.2906	13.9691	14.4896	14.4089	14.2098	14.6126	14.3424	NA	13.9818	13.8853	14.1843
P40429	-0.0562663	17.6862	-0.790411	0.434565	0.495819	-7.465	0.361945	not significant	RL13A_HUMAN	RPL13A	Large ribosomal subunit protein uL13	16	17.6458	17.5834	17.5307	17.5954	17.4401	17.4943	17.4915	17.577	17.5686	17.7462	17.4727	17.7712
P48444	-0.0569247	14.0618	-0.601682	0.55123	0.609274	-7.59799	0.258667	not significant	COPD_HUMAN	ARCN1	Coatomer subunit delta	22	13.7358	13.8425	13.8168	13.9107	13.8212	13.8829	13.9195	13.9952	13.7404	13.8069	13.8176	14.0718
Q16531	-0.0571434	13.6942	-0.640827	0.525893	0.585245	-7.57316	0.279102	not significant	DDB1_HUMAN	DDB1	DNA damage-binding protein 1	27	13.5583	13.6914	13.5598	13.5543	13.3714	13.6569	13.6659	13.7988	13.4732	13.449	13.7954	13.5528
Q9UNK0	-0.0584516	14.3239	-0.492907	0.625219	0.67838	-7.6585	0.203968	not significant	STX8_HUMAN	STX8	Syntaxin-8	8	14.0186	14.2464	14.1513	14.1279	14.2458	13.9938	14.555	14.1629	14.1029	14.2005	13.7976	14.3157
P28290;P28290-2	-0.0587288	13.8471	-0.466165	0.643961	0.695008	-7.67166	0.19114	not significant	ITPI2_HUMAN	ITPRID2	Protein ITPRID2	17	13.5566	13.8256	13.8253	13.9941	13.7908	13.7536	14.0947	13.2412	13.6407	14.1555	13.9721	13.994
Q16635-1;Q16635-2;Q16635-5;Q16635-6;Q16635;Q16635-7;Q16635-8;Q16635-9	-0.0588911	12.1797	-0.359477	0.722776	0.764602	-7.60421	0.140996	not significant	TAZ_HUMAN	TAFAZZIN	Tafazzin	6	12.4401	12.2968	12.1619	11.9657	11.8891	11.5191	12.5035	NA	12.297	NA	11.885	11.7319
P62280	-0.0591587	17.0894	-0.78962	0.435021	0.496165	-7.46563	0.36149	not significant	RS11_HUMAN	RPS11	Small ribosomal subunit protein uS17	18	16.8446	16.8476	16.8351	16.8763	16.7991	16.8895	16.8337	16.6986	16.8663	16.8463	17.1002	17.1021
P13674	-0.0598335	15.9749	-0.756816	0.454181	0.515309	-7.49123	0.342771	not significant	P4HA1_HUMAN	P4HA1	Prolyl 4-hydroxylase subunit alpha-1	28	15.8605	15.9418	15.8837	15.9045	15.8941	15.9694	16.0617	16.0734	15.8853	15.9688	15.9615	15.8623
P52272;P52272-2	-0.0602529	16.4625	-0.83701	0.408217	0.469447	-7.42679	0.389109	not significant	HNRPM_HUMAN	HNRNPM	Heterogeneous nuclear ribonucleoprotein M	30	16.6634	16.7178	16.5264	16.6244	16.595	16.6396	16.8721	16.6549	16.6758	16.5979	16.5442	16.7832
O75144;O75144-2	-0.0605133	14.1455	-0.499515	0.620802	0.673812	-7.65496	0.207047	not significant	ICOSL_HUMAN	ICOSLG	ICOS ligand	3	14.0778	14.0418	14.1554	14.117	13.9272	13.9248	14.0634	14.2674	14.2153	13.7982	13.8638	14.399
Q9H0V9;Q9H0V9-2	-0.0611589	14.7079	-0.568495	0.573298	0.629815	-7.61773	0.24162	not significant	LMA2L_HUMAN	LMAN2L	VIP36-like protein	13	14.6195	14.4195	14.2182	14.5553	14.2502	14.6751	14.4766	14.1133	14.6837	14.4444	14.6647	14.7221
Q9UI30	-0.061346	14.4724	-0.459006	0.649044	0.700029	-7.67504	0.187726	not significant	TR112_HUMAN	TRMT112	Multifunctional methyltransferase subunit TRM112-like protein	5	14.6377	14.4579	14.7802	14.5381	14.5934	14.5668	14.5637	14.8713	14.6116	14.9447	14.3701	14.5807
Q8NFF5;Q8NFF5-2	-0.0619965	14.2162	-0.491336	0.62623	0.679024	-7.65937	0.203266	not significant	FAD1_HUMAN	FLAD1	FAD synthase	24	14.1985	14.2991	13.8801	14.0118	14.096	14.1228	13.9167	14.3112	14.1916	14.1236	14.2736	14.1636
Q9Y3A6	-0.062175	16.6573	-0.502989	0.618095	0.671322	-7.65346	0.208945	not significant	TMED5_HUMAN	TMED5	Transmembrane emp24 domain-containing protein 5	11	16.5759	16.145	16.6218	16.3922	16.2247	16.1889	16.7394	16.6117	16.425	15.7498	16.5044	16.4913
A0A0H3NV32	-0.0625175	12.0381	-0.394997	0.697965	0.74427	-7.35502	0.156167	not significant	A0A0H3NV32_SALTS	gldA	Glycerol dehydrogenase	3	NA	NA	12.4309	12.4574	12.6241	NA	12.6213	NA	NA	NA	12.357	12.7216
P10253	-0.0626531	16.9484	-0.872709	0.388719	0.45062	-7.3961	0.410365	not significant	LYAG_HUMAN	GAA	Lysosomal alpha-glucosidase	26	16.6995	16.7126	16.7087	16.6648	16.8172	16.7461	16.8655	16.8451	16.7273	16.9394	16.629	16.7184
P12004	-0.062938	12.841	-0.420591	0.67747	0.726355	-7.60056	0.16911	not significant	PCNA_HUMAN	PCNA	Proliferating cell nuclear antigen	5	12.8952	12.7884	12.7412	12.6926	12.5185	NA	12.39	NA	12.8973	12.7381	13.045	12.8802
Q4G176	-0.0640446	16.1782	-1.15937	0.254085	0.311058	-7.10576	0.595022	not significant	ACSF3_HUMAN	ACSF3	Malonate--CoA ligase ACSF3, mitochondrial	29	16.211	16.1193	16.1243	16.3082	16.1263	16.2471	16.1635	16.3143	16.2413	16.2073	16.3135	16.2806
Q9NQR4	-0.0646275	14.4408	-0.714366	0.479698	0.540344	-7.5228	0.319033	not significant	NIT2_HUMAN	NIT2	Omega-amidase NIT2	15	14.8721	14.6883	14.5331	14.7725	14.7175	14.5665	14.7218	14.645	14.9574	14.8662	14.7792	14.5683
P42765	-0.064834	18.4431	-1.08315	0.286083	0.344145	-7.19047	0.543508	not significant	THIM_HUMAN	ACAA2	3-ketoacyl-CoA thiolase, mitochondrial	32	18.5971	18.5253	18.434	18.5147	18.5592	18.6031	18.6398	18.56	18.7277	18.6072	18.5674	18.5201
Q9BQ67	-0.0649845	12.529	-0.441914	0.662625	0.711846	-7.57031	0.178732	not significant	GRWD1_HUMAN	GRWD1	Glutamate-rich WD repeat-containing protein 1	7	12.3743	12.6987	12.3835	12.6017	12.4553	12.6264	12.0877	12.5825	NA	NA	13.0631	12.6199
Q04637;Q04637-3;Q04637-4;Q04637-5;Q04637-8;Q04637-9	-0.0651855	14.1639	-0.733644	0.468804	0.530051	-7.50778	0.329009	not significant	IF4G1_HUMAN	EIF4G1	Eukaryotic translation initiation factor 4 gamma 1	24	14.3365	14.2735	14.071	14.1586	14.0675	14.0471	14.375	14.2755	14.1144	14.028	14.1955	14.3568
Q9UJ83-2;Q9UJ83	-0.0653942	16.808	-0.863228	0.393839	0.455063	-7.40437	0.404682	not significant	HACL1_HUMAN	HACL1	2-hydroxyacyl-CoA lyase 1	25	16.9937	16.929	16.6491	16.886	16.9301	16.842	16.987	16.7251	16.9052	16.869	16.9829	17.1532
P28838;P28838-2	-0.0657475	16.9541	-0.919288	0.364183	0.425512	-7.35421	0.43868	not significant	AMPL_HUMAN	LAP3	Cytosol aminopeptidase	30	17.0509	17.1091	17.0849	17.0496	17.0223	17.1769	16.9589	17.058	17.1793	17.1461	17.2078	17.3382
Q9HCU5	-0.0660154	16.0222	-0.903761	0.372248	0.433379	-7.3684	0.429168	not significant	PREB_HUMAN	PREB	Prolactin regulatory element-binding protein	21	16.0233	15.7993	15.9506	15.9764	15.9462	16.1005	16.1102	15.841	16.185	16.0196	15.9813	16.0552
Q14554	-0.0662835	15.0706	-0.818581	0.418517	0.479188	-7.44215	0.378287	not significant	PDIA5_HUMAN	PDIA5	Protein disulfide-isomerase A5	25	15.1297	15.1469	15.1639	15.2272	15.0175	15.0211	15.1546	15.3137	15.4135	14.9199	15.2563	15.0459
Q92575	-0.0668801	14.8178	-0.554897	0.583038	0.639867	-7.6249	0.234303	not significant	UBXN4_HUMAN	UBXN4	UBX domain-containing protein 4	10	14.7377	14.8574	14.6005	14.7395	14.9279	14.6475	15.1832	14.61	14.8368	14.724	14.6015	14.9562
Q8N884;Q8N884-2	-0.0669699	11.7766	-0.391143	0.700755	0.746401	-7.46778	0.154434	not significant	CGAS_HUMAN	CGAS	Cyclic GMP-AMP synthase	2	11.5935	11.5336	NA	11.6445	11.5078	11.4598	NA	11.9051	NA	NA	11.8999	11.0395
P26572	-0.0682542	17.8107	-0.844836	0.403891	0.465623	-7.42016	0.393736	not significant	MGAT1_HUMAN	MGAT1	Alpha-1,3-mannosyl-glycoprotein 2-beta-N-acetylglucosaminyltransferase	24	17.7234	17.7288	17.4013	17.5972	17.6269	17.7008	17.5791	17.5462	17.7919	17.6799	17.7701	17.8206
P78527	-0.0714466	14.4794	-0.917299	0.36521	0.426317	-7.35604	0.437457	not significant	PRKDC_HUMAN	PRKDC	DNA-dependent protein kinase catalytic subunit	90	14.7634	14.7376	14.5952	14.5691	14.7183	14.7287	14.7844	14.7761	14.646	14.6504	14.8153	14.8688
O95822;O95822-2	-0.0719798	14.1751	-0.845851	0.403332	0.46524	-7.4193	0.394337	not significant	DCMC_HUMAN	MLYCD	Malonyl-CoA decarboxylase, mitochondrial	16	14.1754	14.0172	14.1687	14.1735	14.2414	14.0468	14.2407	14.2388	13.9201	14.2255	14.352	14.2776
Q7Z7K0	-0.0727853	13.8301	-0.526247	0.602677	0.657649	-7.64058	0.219916	not significant	COXM1_HUMAN	CMC1	COX assembly mitochondrial protein homolog	3	14.0881	14.0679	14.5286	13.9469	13.8828	14.0673	14.2729	14.6076	14.2033	13.6422	14.2311	14.0612
Q5SW79	-0.0732033	12.6861	-0.632688	0.531532	0.590914	-7.57798	0.274471	not significant	CE170_HUMAN	CEP170	Centrosomal protein of 170 kDa	17	12.61	12.6525	12.5726	12.3523	12.5643	12.5021	12.3244	12.6719	12.7235	12.7421	12.4957	12.7354
Q86UP2	-0.0733455	16.2511	-1.16312	0.252581	0.30945	-7.10146	0.597599	not significant	KTN1_HUMAN	KTN1	Kinectin	86	16.2425	16.2351	16.1597	16.2869	16.1985	16.2625	16.3229	16.1418	16.3877	16.1341	16.3195	16.5195
O15155	-0.0736319	14.6774	-0.487057	0.629228	0.681594	-7.66151	0.201192	not significant	BET1_HUMAN	BET1	BET1 homolog	2	14.3375	14.8949	14.5902	14.7388	14.7213	14.6054	14.5958	14.7264	14.9919	14.773	14.6074	14.6354
Q7Z3D6-2	-0.0746929	15.765	-0.744237	0.461658	0.52288	-7.50077	0.33568	not significant	GLUCM_HUMAN	DGLUCY	Isoform 2 of D-glutamate cyclase, mitochondrial	20	15.717	15.7204	15.4635	15.4857	15.5329	15.7095	15.7415	15.7062	15.359	15.7355	16.0169	15.518
Q8N2U0	-0.077691	14.9136	-0.448624	0.656524	0.706458	-7.67978	0.182749	not significant	TM256_HUMAN	TMEM256	Transmembrane protein 256	2	15.0308	14.9601	14.588	14.6131	14.7218	14.5387	14.4942	14.7544	15.0992	15.037	14.8508	14.683
Q9BXX0	-0.0779053	12.2191	-0.54855	0.588764	0.645063	-7.51569	0.230059	not significant	EMIL2_HUMAN	EMILIN2	EMILIN-2	5	11.8772	12.3495	12.2261	12.2568	12.2748	12.4967	12.6527	NA	12.0156	12.2139	NA	12.4168
Q9Y2R0	-0.0779413	15.4742	-0.629336	0.533181	0.592544	-7.5807	0.273126	not significant	COA3_HUMAN	COA3	Cytochrome c oxidase assembly factor 3 homolog, mitochondrial	6	16.2423	16.2619	16.1596	15.9187	16.0009	16.1322	16.0641	16.2103	16.1962	16.2149	16.2759	16.2218
Q6Y1H2	-0.0803105	14.093	-0.608241	0.549771	0.607868	-7.59085	0.259818	not significant	HACD2_HUMAN	HACD2	Very-long-chain (3R)-3-hydroxyacyl-CoA dehydratase 2	3	14.1892	13.8296	14.2317	14.3108	14.0336	14.0539	14.523	14.4204	14.3326	13.8759	13.9444	14.0342
Q16854	-0.0805893	14.4741	-0.699587	0.488769	0.548811	-7.53338	0.310896	not significant	DGUOK_HUMAN	DGUOK	Deoxyguanosine kinase, mitochondrial	12	14.4994	14.5531	14.734	14.4744	14.7495	14.4827	14.388	14.7827	14.4139	14.7798	14.8014	14.8108
Q9BSH5	-0.080696	14.5015	-0.691362	0.493859	0.553571	-7.53917	0.306397	not significant	HDHD3_HUMAN	HDHD3	Haloacid dehalogenase-like hydrolase domain-containing protein 3	10	14.4524	14.5008	14.2884	14.3238	14.5055	14.5192	14.6284	14.6638	14.3765	14.301	14.5276	14.5768
A0A0H3NIH8	-0.0827845	11.6982	-0.37647	0.714202	0.758243	-7.30155	0.146179	not significant	A0A0H3NIH8_SALTS	yiiU	Cell division protein ZapB	2	NA	NA	11.9329	11.7419	12.084	11.2399	NA	NA	11.753	NA	NA	11.9119
P07814	-0.0831535	15.3947	-1.14126	0.261445	0.319108	-7.12638	0.58262	not significant	SYEP_HUMAN	EPRS1	Bifunctional glutamate/proline--tRNA ligase	70	15.2452	15.3447	15.296	15.3664	15.2851	15.2985	15.5334	15.2012	15.4029	15.308	15.3298	15.5596
O95373	-0.083739	13.4494	-0.590989	0.558402	0.615378	-7.60435	0.253053	not significant	IPO7_HUMAN	IPO7	Importin-7	11	13.6364	13.1266	13.4353	13.0989	13.0367	13.4119	13.0809	13.0786	13.7029	13.3649	13.5401	13.481
Q68CP4;Q68CP4-2	-0.0841858	12.4202	-0.588494	0.561861	0.618713	-7.49262	0.250371	not significant	HGNAT_HUMAN	HGSNAT	Heparan-alpha-glucosaminide N-acetyltransferase	2	12.3468	12.6353	12.5855	12.1953	12.4274	12.6164	NA	12.7083	12.4358	NA	12.8121	12.2517
P51114	-0.0847071	13.8535	-0.770154	0.446332	0.508175	-7.48095	0.350342	not significant	FXR1_HUMAN	FXR1	RNA-binding protein FXR1	21	13.5348	13.6345	13.4537	13.327	13.4207	13.6488	13.6253	13.5269	13.529	13.5362	13.5555	13.7548
P22061;P22061-2	-0.0848584	15.7784	-0.952721	0.347209	0.408762	-7.32286	0.459409	not significant	PIMT_HUMAN	PCMT1	Protein-L-isoaspartate(D-aspartate) O-methyltransferase	11	15.7102	15.9518	15.9026	15.7093	15.827	15.8548	15.7102	15.7974	15.9483	15.8172	16.0694	16.1224
P30048;P30048-2	-0.0848848	20.3483	-0.95455	0.346296	0.407982	-7.32112	0.460553	not significant	PRDX3_HUMAN	PRDX3	Thioredoxin-dependent peroxide reductase, mitochondrial	18	20.5169	20.4111	20.4245	20.328	20.443	20.4802	20.3432	20.5904	20.4817	20.4255	20.7338	20.5383
Q99467	-0.0852465	13.9699	-0.529855	0.600073	0.655468	-7.63877	0.221796	not significant	CD180_HUMAN	CD180	CD180 antigen	8	14.5078	14.0647	14.2516	14.2591	13.6543	13.8496	14.4158	14.6596	13.856	14.4298	14.01	13.7274
O75190	-0.0854033	12.9263	-0.712775	0.482506	0.542715	-7.52187	0.316497	not significant	DNJB6_HUMAN	DNAJB6	DnaJ homolog subfamily B member 6	5	12.585	12.3522	12.8803	12.5063	12.7193	12.7738	12.6187	12.8601	12.6787	13.1802	12.4416	12.5502
Q15365	-0.0858115	15.3313	-0.73504	0.46717	0.528388	-7.50765	0.330525	not significant	PCBP1_HUMAN	PCBP1	Poly(rC)-binding protein 1	11	15.3168	15.2152	15.2129	15.2134	15.1861	15.1802	15.3309	15.2267	15.3942	15.2375	15.3135	15.3367
Q6NUK1	-0.0860513	18.7769	-1.17653	0.247253	0.303961	-7.08595	0.606858	not significant	SCMC1_HUMAN	SLC25A24	Mitochondrial adenyl nucleotide antiporter SLC25A24	36	18.8271	18.8509	18.9379	18.8543	18.8714	18.8603	18.975	19.0938	18.9276	18.9284	19.0352	18.7583
Q7Z6P3	-0.0860529	13.157	-0.687252	0.49715	0.556493	-7.42995	0.303513	not significant	RAB44_HUMAN	RAB44	Ras-related protein Rab-44	20	12.9966	12.7164	12.6369	12.5733	12.8905	13.0892	12.9514	NA	12.9755	13.0519	NA	12.634
P54803;P54803-4	-0.0865177	13.2514	-0.674309	0.504506	0.563952	-7.55097	0.297133	not significant	GALC_HUMAN	GALC	Galactocerebrosidase	7	12.9706	12.9193	13.478	13.1157	13.2202	13.3141	12.812	13.467	13.1883	13.3542	13.2535	13.4621
O95562	-0.0882541	13.5165	-0.707551	0.48463	0.54454	-7.52684	0.314589	not significant	SFT2B_HUMAN	SFT2D2	Vesicle transport protein SFT2B	2	13.7018	13.1691	13.2754	13.3689	13.1371	13.2026	13.5991	13.7069	13.6063	13.39	13.0716	13.0105
Q9H0J9	-0.0883089	12.1131	-0.5765	0.570318	0.626964	-7.51959	0.243883	not significant	PAR12_HUMAN	PARP12	Protein mono-ADP-ribosyltransferase PARP12	4	11.7082	12.3596	11.7342	12.1388	NA	11.9735	11.9021	12.3312	12.3135	NA	11.9656	11.8435
Q96IG2	-0.0887008	15.2798	-0.741725	0.46316	0.524399	-7.50266	0.334269	not significant	FXL20_HUMAN	FBXL20	F-box/LRR-repeat protein 20	11	14.9988	15.1938	15.0542	15.1253	15.0685	15.5265	15.0019	15.0088	15.0725	15.4495	15.5668	15.3998
Q8NCW5	-0.089191	15.5156	-0.937953	0.354641	0.416007	-7.33684	0.450211	not significant	NNRE_HUMAN	NAXE	NAD(P)H-hydrate epimerase	12	15.7395	15.6681	15.8751	15.7931	15.6859	15.7643	15.8692	16.0679	15.7667	15.9699	15.8174	15.57
Q9NVH6-8	-0.0894449	16.6175	-1.10072	0.278467	0.336102	-7.17142	0.555226	not significant	TMLH_HUMAN	TMLHE	Isoform 8 of Trimethyllysine dioxygenase, mitochondrial	19	16.7367	16.7808	16.7474	16.6744	16.6318	16.5889	16.7843	16.6116	16.7541	16.7967	16.8291	16.9208
O94806	-0.0897217	12.918	-0.842509	0.406327	0.4677	-7.30964	0.391125	not significant	KPCD3_HUMAN	PRKD3	Serine/threonine-protein kinase D3	5	12.5834	12.2146	12.5143	12.6439	12.8932	12.7023	12.6633	12.596	NA	12.8819	NA	12.5856
P62847-4;P62847;P62847-2;P62847-3	-0.0898427	16.3602	-0.51025	0.614298	0.668537	-7.64846	0.211621	not significant	RS24_HUMAN	RPS24	Small ribosomal subunit protein eS24	5	16.0381	16.1818	15.9903	15.7809	16.056	16.1943	15.8231	15.6688	16.5649	15.9527	16.338	16.4328
Q9BSJ8	-0.0899291	18.3576	-1.22342	0.229272	0.284102	-7.03046	0.639649	not significant	ESYT1_HUMAN	ESYT1	Extended synaptotagmin-1	66	18.3303	18.4387	18.3387	18.4004	18.4444	18.564	18.4665	18.3775	18.664	18.3062	18.5343	18.7075
P30519;P30519-2	-0.0902594	14.2191	-0.995284	0.326567	0.38684	-7.28122	0.486028	not significant	HMOX2_HUMAN	HMOX2	Heme oxygenase 2	15	14.2165	14.0694	14.3263	14.0696	14.2524	14.198	14.574	14.217	14.0888	14.3344	13.9922	14.4674
Q12770	-0.0902684	13.6032	-0.811937	0.422269	0.482974	-7.44761	0.374411	not significant	SCAP_HUMAN	SCAP	Sterol regulatory element-binding protein cleavage-activating protein	16	13.225	13.6593	13.6618	13.6561	13.5556	14.035	14.0521	13.7195	13.5771	13.721	13.8715	13.3933
Q96L58	-0.0941816	15.2803	-0.730086	0.470154	0.531209	-7.51132	0.32776	not significant	B3GT6_HUMAN	B3GALT6	Beta-1,3-galactosyltransferase 6	10	15.0882	15.1886	14.8692	14.6219	15.0935	15.2121	14.9944	15.3893	15.2608	14.7392	15.2432	15.0117
P42126	-0.0949643	17.7544	-1.34874	0.186009	0.236251	-6.87244	0.730465	not significant	ECI1_HUMAN	ECI1	Enoyl-CoA delta isomerase 1, mitochondrial	13	18.0499	18.0603	17.9341	17.9307	17.9885	17.8015	18.0097	18.0952	17.9645	18.1447	18.1486	17.9722
P15121	-0.0954278	15.2493	-0.728526	0.471097	0.531904	-7.51247	0.32689	not significant	ALDR_HUMAN	AKR1B1	Aldo-keto reductase family 1 member B1	9	15.4264	15.3995	15.5448	14.9761	15.3064	15.3952	15.0763	15.5104	15.2813	15.7508	15.2814	15.7209
Q14697	-0.096184	19.2744	-1.4126	0.166528	0.214013	-6.78657	0.778513	not significant	GANAB_HUMAN	GANAB	Neutral alpha-glucosidase AB	57	19.3608	19.2661	19.2167	19.1623	19.2475	19.317	19.2242	19.2891	19.4419	19.4132	19.4826	19.2965
Q9Y2H6;Q9Y2H6-2	-0.0966145	15.5138	-1.09522	0.280834	0.338457	-7.17741	0.551551	not significant	FND3A_HUMAN	FNDC3A	Fibronectin type-III domain-containing protein 3A	29	15.6713	15.5283	15.547	15.5029	15.6456	15.6578	15.8377	15.5182	15.6054	15.6488	15.6296	15.8929
O60762	-0.0969992	17.2461	-1.02559	0.312062	0.37196	-7.25087	0.505759	not significant	DPM1_HUMAN	DPM1	Dolichol-phosphate mannosyltransferase subunit 1	19	17.1163	17.3139	16.9936	17.0521	17.1011	17.1811	17.2183	17.1101	17.234	17.2535	17.1771	17.3472
Q9Y2G8	-0.0973454	13.0218	-0.729315	0.472506	0.533311	-7.3985	0.325593	not significant	DJC16_HUMAN	DNAJC16	DnaJ homolog subfamily C member 16	11	12.928	13.0679	13.0547	12.6486	12.8843	12.9836	12.8777	NA	13.1263	NA	13.0514	13.0454
Q13409;Q13409-2;Q13409-3;Q13409-7;Q13409-5;Q13409-6	-0.0973807	12.7533	-0.721734	0.477344	0.538212	-7.31295	0.321168	not significant	DC1I2_HUMAN	DYNC1I2	Cytoplasmic dynein 1 intermediate chain 2	3	12.8469	12.7884	12.6242	12.7384	12.876	12.5703	12.7174	NA	NA	NA	12.6312	13.1657
O15498	-0.0998546	14.0371	-0.917288	0.365396	0.426317	-7.35585	0.437237	not significant	YKT6_HUMAN	YKT6	Synaptobrevin homolog YKT6	12	13.9392	14.1039	13.6483	13.8237	13.7421	13.8797	14.0468	13.9338	14.1928	13.7553	13.8651	13.9422
Q9P035	-0.0999321	15.5549	-0.963237	0.34198	0.403189	-7.31278	0.465999	not significant	HACD3_HUMAN	HACD3	Very-long-chain (3R)-3-hydroxyacyl-CoA dehydratase 3	13	15.5443	15.6693	15.4423	15.4652	15.4336	15.5335	15.6838	15.4571	15.7464	15.3998	15.7949	15.6058
P27824;P27824-2	-0.101253	20.9447	-1.29144	0.204943	0.256989	-6.94644	0.688366	not significant	CALX_HUMAN	CANX	Calnexin	36	21.1287	21.0647	21.0022	20.9838	21.022	21.0503	21.1623	21.0811	21.2666	21.0343	21.1367	21.1785
Q13601	-0.102242	14.4899	-0.919251	0.364778	0.426054	-7.35361	0.437972	not significant	KRR1_HUMAN	KRR1	KRR1 small subunit processome component homolog	7	14.3248	14.1833	14.1838	14.349	14.1481	14.0097	14.4242	14.3403	14.3763	14.0184	14.3606	14.2922
Q07666	-0.102584	13.9952	-0.851869	0.400194	0.461785	-7.41397	0.397729	not significant	KHDR1_HUMAN	KHDRBS1	KH domain-containing, RNA-binding, signal transduction-associated protein 1	5	14.3382	14.1614	14.3692	14.4071	14.4784	14.0859	14.6167	14.2601	14.8895	13.872	14.2132	14.604
Q96SL4	-0.10272	15.1965	-1.50295	0.141746	0.184946	-6.65907	0.848491	not significant	GPX7_HUMAN	GPX7	Glutathione peroxidase 7	10	15.3139	15.1514	15.2853	15.1784	15.2429	15.1715	15.2092	15.4088	15.3126	15.4322	15.3261	15.2708
P14868	-0.10311	15.8087	-1.49747	0.143157	0.186558	-6.66699	0.844186	not significant	SYDC_HUMAN	DARS1	Aspartate--tRNA ligase, cytoplasmic	28	15.7109	15.5463	15.6441	15.5171	15.5549	15.598	15.7359	15.7119	15.5738	15.6882	15.7388	15.7414
Q96AG3	-0.103731	14.136	-0.828637	0.414008	0.475029	-7.43253	0.382991	not significant	S2546_HUMAN	SLC25A46	Mitochondrial outer membrane protein SLC25A46	11	14.0285	14.0104	14.2703	14.2108	14.0273	14.3332	14.2565	14.4863	14.0819	14.569	14.2484	13.8608
P49795	-0.103736	14.3761	-0.714295	0.479741	0.540344	-7.52285	0.318993	not significant	RGS19_HUMAN	RGS19	Regulator of G-protein signaling 19	4	14.1173	14.0891	14.2637	14.2641	14.113	14.3827	14.4462	14.3065	14.175	14.6111	14.5393	13.7743
Q9BXW6	-0.105025	13.8341	-0.916219	0.365768	0.426599	-7.35703	0.436794	not significant	OSBL1_HUMAN	OSBPL1A	Oxysterol-binding protein-related protein 1	21	13.6107	13.5543	13.5552	13.3296	13.2306	13.6324	13.8122	13.0344	13.6502	13.6365	13.8149	13.5948
P67775	-0.105699	14.4298	-0.932447	0.358475	0.420049	-7.34087	0.445541	not significant	PP2AA_HUMAN	PPP2CA	Serine/threonine-protein phosphatase 2A catalytic subunit alpha isoform	5	14.3005	14.2735	14.0813	14.3629	14.1144	14.2698	14.5075	14.5544	14.4568	14.2793	13.823	14.4155
Q8NBZ7;Q8NBZ7-2	-0.10577	15.6398	-0.950874	0.348133	0.409171	-7.32462	0.458255	not significant	UXS1_HUMAN	UXS1	UDP-glucuronic acid decarboxylase 1	11	15.6621	15.6268	15.0887	15.5257	15.3544	15.5168	15.7389	15.516	15.6738	15.5318	15.401	15.5476
Q9Y262	-0.10583	13.9406	-1.10596	0.276668	0.334428	-7.16529	0.55804	not significant	EIF3L_HUMAN	EIF3L	Eukaryotic translation initiation factor 3 subunit L	16	13.6387	13.6718	13.5746	13.7822	13.5308	13.7702	13.7396	13.8226	13.8795	13.6411	13.7978	13.7225
A0A0H3NGC2	-0.106125	11.972	-0.484595	0.637216	0.689099	-7.20004	0.195713	not significant	A0A0H3NGC2_SALTS	nemA	Alkene reductase	3	NA	NA	12.2839	12.1073	12.1705	NA	NA	NA	12.011	NA	NA	12.5757
Q96B77	-0.106181	13.4053	-0.750948	0.459107	0.520353	-7.49405	0.338086	not significant	TM186_HUMAN	TMEM186	Transmembrane protein 186	5	13.0225	13.5399	13.5582	13.5556	13.5557	13.4377	13.654	13.3687	13.6144	13.608	13.499	13.5624
Q9NZJ5	-0.106711	12.5891	-0.720493	0.476743	0.53772	-7.46995	0.321716	not significant	E2AK3_HUMAN	EIF2AK3	Eukaryotic translation initiation factor 2-alpha kinase 3	5	12.4364	12.1905	12.6368	12.9849	12.4839	12.8121	12.589	NA	12.715	12.95	12.5753	12.6581
P10109	-0.107329	14.5926	-0.791031	0.435281	0.496288	-7.46328	0.36123	not significant	ADX_HUMAN	FDX1	Adrenodoxin, mitochondrial	4	14.558	14.2899	14.4603	14.4475	14.522	14.3484	14.2667	14.6782	14.1366	14.9406	14.6368	14.6111
Q13033-2	-0.107337	15.9357	-1.16694	0.252335	0.30945	-7.09606	0.598023	not significant	STRN3_HUMAN	STRN3	Isoform Alpha of Striatin-3	12	16.0902	16.1051	16.0601	15.9928	15.8803	16.1624	15.9911	16.2443	16.0672	16.2032	16.2863	16.1428
Q9H8H3	-0.107676	16.1666	-0.952636	0.348311	0.409171	-7.32181	0.458033	not significant	TMT1A_HUMAN	TMT1A	N6-adenosine-methyltransferase TMT1A	6	15.7171	15.8456	15.6635	15.6739	15.7994	15.6432	15.9804	15.8879	15.3582	15.8809	15.7824	16.0991
Q86Y79	-0.108016	13.262	-0.824211	0.416259	0.477276	-7.43646	0.380636	not significant	PTH_HUMAN	PTRH1	Peptidyl-tRNA hydrolase	5	13.4224	13.3308	12.972	13.2777	13.7116	13.5169	13.3463	13.2189	13.5971	13.046	13.8217	13.8495
P61018;P61018-2	-0.108367	14.6766	-1.56522	0.126453	0.167403	-6.56714	0.898072	not significant	RAB4B_HUMAN	RAB4B	Ras-related protein Rab-4B	11	14.4762	14.6023	14.468	14.455	14.4965	14.4585	14.648	14.3856	14.4842	14.7312	14.5683	14.7892
P14314;P14314-2	-0.109134	18.5573	-1.59499	0.119629	0.159095	-6.52204	0.922164	not significant	GLU2B_HUMAN	PRKCSH	Glucosidase 2 subunit beta	28	18.7727	18.6138	18.771	18.6211	18.5812	18.5904	18.7158	18.7761	18.7816	18.8698	18.8027	18.659
Q96CP6;Q96CP6-3;Q96CP6-2	-0.109239	12.7636	-0.870741	0.390129	0.451611	-7.39743	0.408792	not significant	ASTRA_HUMAN	GRAMD1A	Protein Aster-A	11	12.6634	12.6034	12.648	12.7169	12.8186	12.8902	13.0084	12.8587	12.9217	13.1906	12.6351	12.3815
Q13617-2;Q13617	-0.109309	13.3097	-0.926379	0.362365	0.423844	-7.34566	0.440854	not significant	CUL2_HUMAN	CUL2	Cullin-2	6	13.6466	13.4077	13.065	13.0622	13.401	13.4733	13.2872	13.5577	13.6121	13.0347	13.5585	13.6614
O75947	-0.109489	19.8565	-1.05692	0.297727	0.356965	-7.21838	0.526182	not significant	ATP5H_HUMAN	ATP5PD	ATP synthase subunit d, mitochondrial	19	20.2684	20.2206	20.3004	19.9134	19.5155	20.0866	20.0447	20.2418	20.215	20.1592	20.3164	19.9848
O43909	-0.109848	12.5483	-1.09042	0.286221	0.344185	-7.13215	0.543298	not significant	EXTL3_HUMAN	EXTL3	Exostosin-like 3	10	12.2244	12.614	12.2658	12.5674	12.6399	12.4255	NA	12.5791	12.8378	12.694	12.3345	12.3846
P78536	-0.110029	15.7781	-1.46673	0.151301	0.196227	-6.71102	0.820158	not significant	ADA17_HUMAN	ADAM17	Disintegrin and metalloproteinase domain-containing protein 17	20	15.5786	15.6811	15.6219	15.6283	15.7715	15.8425	15.7595	15.7078	15.7555	15.7496	15.8362	15.9756
Q9Y6W3	-0.111323	11.9031	-0.509937	0.615337	0.668773	-7.27802	0.210887	not significant	CAN7_HUMAN	CAPN7	Calpain-7	2	11.9045	11.2351	11.7507	11.8056	11.6955	NA	NA	NA	NA	NA	11.8009	11.7782
P05166	-0.111376	16.4716	-1.82165	0.0769888	0.107428	-6.15505	1.11357	not significant	PCCB_HUMAN	PCCB	Propionyl-CoA carboxylase beta chain, mitochondrial	29	16.6182	16.6511	16.4192	16.4679	16.5546	16.5055	16.6046	16.7027	16.6506	16.6841	16.6125	16.6304
Q96MH6	-0.111963	13.1327	-0.875752	0.387084	0.449206	-7.39342	0.412194	not significant	TMM68_HUMAN	TMEM68	Monoacylglycerol/Diacylglycerol O-acyltransferase	11	12.9589	13.2364	13.0322	13.0806	12.895	12.9454	13.2735	13.2591	12.8502	12.8823	13.0497	13.5055
Q8NEW0	-0.112232	16.8654	-1.05171	0.300078	0.359519	-7.22385	0.522766	not significant	ZNT7_HUMAN	SLC30A7	Zinc transporter 7	8	16.7289	16.7418	16.3624	16.6008	16.6226	16.6275	16.8305	16.5802	16.7494	16.6866	16.78	16.7307
Q96CW5	-0.113419	12.6681	-0.922587	0.363756	0.425166	-7.30228	0.43919	not significant	GCP3_HUMAN	TUBGCP3	Gamma-tubulin complex component 3	15	12.3645	12.5119	12.249	12.6861	12.386	12.2156	12.731	NA	12.3526	12.3273	12.9884	12.1786
Q7Z4Q2	-0.114335	10.6275	-0.592523	0.562153	0.618824	-7.36398	0.250146	not significant	HEAT3_HUMAN	HEATR3	HEAT repeat-containing protein 3	2	NA	10.553	10.8464	10.5732	10.7257	10.2188	NA	NA	10.3694	10.7515	NA	10.9723
Q9BT30	-0.11456	12.4269	-0.630868	0.535525	0.59489	-7.37391	0.27122	not significant	ALKB7_HUMAN	ALKBH7	Alpha-ketoglutarate-dependent dioxygenase alkB homolog 7, mitochondrial	3	12.7298	12.1713	12.5738	12.4941	12.7878	12.3147	NA	NA	12.3499	NA	12.9996	12.5299
O75934	-0.11461	11.9918	-0.685793	0.498422	0.557726	-7.43056	0.302402	not significant	SPF27_HUMAN	BCAS2	Pre-mRNA-splicing factor SPF27	2	11.3331	11.81	12.0065	12.0677	12.147	11.5742	NA	NA	12.3386	12.0326	11.8093	11.5702
P68366;P68366-2	-0.115548	18.5869	-0.989601	0.330205	0.390865	-7.28591	0.481216	not significant	TBA4A_HUMAN	TUBA4A	Tubulin alpha-4A chain	24	18.4004	18.4033	18.2143	18.2437	18.3152	18.4767	18.3165	18.2217	18.3795	18.4481	18.5434	18.8378
Q99519	-0.116888	14.286	-1.11525	0.273509	0.33147	-7.15438	0.563028	not significant	NEUR1_HUMAN	NEU1	Sialidase-1	10	14.5978	14.2629	14.2899	14.3606	14.3142	14.5117	14.6563	14.4477	14.8093	14.4485	14.5887	14.088
Q15904	-0.117416	16.0067	-1.01	0.319368	0.379635	-7.26669	0.495709	not significant	VAS1_HUMAN	ATP6AP1	V-type proton ATPase subunit S1	15	15.7779	15.9144	15.9778	15.7057	16.0028	15.9322	15.5827	16.0809	16.2379	16.078	16.1185	15.9173
P40926	-0.118162	21.3558	-1.43046	0.161378	0.20797	-6.76193	0.792156	not significant	MDHM_HUMAN	MDH2	Malate dehydrogenase, mitochondrial	36	21.6528	21.5162	21.6937	21.6917	21.6122	21.6638	21.7447	21.6962	21.8419	21.8108	21.8262	21.6195
Q05655	-0.118894	16.505	-1.99499	0.0538076	0.077405	-5.84734	1.26916	not significant	KPCD_HUMAN	PRKCD	Protein kinase C delta type	42	16.1369	16.0407	16.0333	16.0686	16.1982	16.1799	16.0869	16.2023	16.2278	16.3576	16.1123	16.3841
Q9UI12;Q9UI12-2	-0.119001	15.8098	-1.26292	0.214894	0.268021	-6.98217	0.667775	not significant	VATH_HUMAN	ATP6V1H	V-type proton ATPase subunit H	17	15.636	15.5611	15.4988	15.4995	15.5955	15.8551	15.4946	15.4423	15.6898	15.9287	16.0242	15.7805
P09417	-0.119143	14.5593	-1.30554	0.200152	0.251368	-6.92849	0.69864	not significant	DHPR_HUMAN	QDPR	Dihydropteridine reductase	9	14.8004	14.6003	14.6732	14.5723	14.5763	14.7903	14.9755	14.9299	14.7793	14.8959	14.6668	14.4802
P61803	-0.119554	18.7191	-1.46366	0.152135	0.19723	-6.71538	0.817771	not significant	DAD1_HUMAN	DAD1	Dolichyl-diphosphooligosaccharide--protein glycosyltransferase subunit DAD1	5	18.7621	19.0046	18.9365	18.7348	18.7349	18.7761	18.7688	18.7827	18.9216	19.1415	19.1137	18.938
Q16822	-0.119612	17.7975	-1.77581	0.0843842	0.116845	-6.23258	1.07374	not significant	PCKGM_HUMAN	PCK2	Phosphoenolpyruvate carboxykinase [GTP], mitochondrial	43	17.8778	17.8058	17.7348	17.8183	17.7899	17.7928	17.8274	17.9127	17.875	17.8867	18.0977	17.9375
O43772	-0.11986	16.7354	-1.56265	0.127055	0.168085	-6.57099	0.896008	not significant	MCAT_HUMAN	SLC25A20	Mitochondrial carnitine/acylcarnitine carrier protein	22	16.9381	16.8662	16.8629	16.8905	16.9221	17.0532	17.0211	17.2732	16.9655	17.1161	16.9821	16.8942
A0FGR8-2	-0.119955	16.9292	-1.76758	0.0857735	0.118485	-6.24632	1.06665	not significant	ESYT2_HUMAN	ESYT2	Isoform 2 of Extended synaptotagmin-2	45	16.8459	16.8179	16.7341	16.9289	16.8357	16.7804	17.0302	16.6987	16.9271	16.9546	16.8603	17.1919
Q6ZT21	-0.120271	17.3866	-0.901899	0.373222	0.434048	-7.37009	0.428033	not significant	TMPPE_HUMAN	TMPPE	Transmembrane protein with metallophosphoesterase domain	9	17.3111	17.6302	17.2908	17.3408	17.253	17.4553	17.1353	17.4331	17.7378	17.6011	17.6165	17.4791
P13489	-0.1205	13.0561	-0.821472	0.41689	0.477662	-7.43976	0.379978	not significant	RINI_HUMAN	RNH1	Ribonuclease inhibitor	12	13.0908	12.8811	13.0401	12.957	13.0138	12.9667	13.0384	12.8979	13.0434	13.2041	13.047	13.4419
Q15643	-0.12097	15.0011	-1.11435	0.272656	0.33093	-7.15644	0.564385	not significant	TRIPB_HUMAN	TRIP11	Thyroid receptor-interacting protein 11	33	14.7544	14.8117	14.6179	14.7851	14.7242	14.8183	14.9403	14.8736	15.0638	14.6689	14.8355	14.8553
P07195	-0.121068	18.518	-1.56958	0.125433	0.166324	-6.56058	0.901588	not significant	LDHB_HUMAN	LDHB	L-lactate dehydrogenase B chain	21	18.8184	18.6216	18.7315	18.7143	18.7271	18.5757	18.798	18.6356	18.8656	18.7725	18.9041	18.9391
A0A0H3NNT2	-0.122156	12.6822	-0.587324	0.566141	0.623004	-7.25542	0.247075	not significant	A0A0H3NNT2_SALTS	ydeV	Autoinducer-2 kinase	3	NA	NA	12.5582	12.7697	12.9319	NA	NA	12.752	NA	NA	12.6328	13.2416
P53801	-0.122214	16.1715	-0.976692	0.335367	0.39611	-7.29973	0.47448	not significant	PTTG_HUMAN	PTTG1IP	Pituitary tumor-transforming gene 1 protein-interacting protein	2	16.5293	16.3521	16.5532	16.3565	16.5564	16.1171	16.4476	16.8388	16.3901	16.978	16.1019	16.4414
Q69YL0	-0.122827	12.3479	-0.939302	0.360502	0.421817	-7.12662	0.443093	not significant	NCAS2_HUMAN	NCBP2AS2	Protein NCBP2AS2	3	12.7946	12.4329	12.5523	12.3241	12.4231	12.6044	12.3605	NA	NA	NA	12.912	12.6616
Q9H0U3	-0.123003	17.3307	-1.77409	0.0846736	0.117196	-6.23546	1.07225	not significant	MAGT1_HUMAN	MAGT1	Magnesium transporter protein 1	10	17.2629	17.2875	17.3009	17.3844	17.1816	17.344	17.4021	17.4516	17.5186	17.3557	17.3853	17.3861
P43155;P43155-2	-0.12339	14.843	-1.11802	0.272342	0.330796	-7.15131	0.564885	not significant	CACP_HUMAN	CRAT	Carnitine O-acetyltransferase	14	14.5499	14.8247	14.8647	14.8326	14.609	14.4611	14.984	15.0018	14.7603	14.4644	14.8386	14.8334
Q14696	-0.124595	15.86	-1.33293	0.191092	0.241669	-6.89314	0.718757	not significant	MESD_HUMAN	MESD	LRP chaperone MESD	12	15.9581	15.9637	15.7742	15.7804	15.7278	15.9536	15.8779	15.8441	15.9676	16.1973	16.0138	16.0049
Q96SQ9;Q96SQ9-2	-0.12484	15.6615	-1.79399	0.0813824	0.112929	-6.20203	1.08947	not significant	CP2S1_HUMAN	CYP2S1	Cytochrome P450 2S1	14	15.6148	15.5554	15.5709	15.6538	15.6416	15.7242	15.7067	15.7984	15.9079	15.6022	15.7325	15.7622
Q8NFQ8	-0.124869	13.775	-1.11154	0.274063	0.332019	-7.15935	0.562149	not significant	TOIP2_HUMAN	TOR1AIP2	Torsin-1A-interacting protein 2	7	14.0806	14.1095	13.7611	13.8371	13.7967	13.8012	14.2745	13.9327	13.8789	14.2184	14.0294	13.8016
P46379;P46379-2;P46379-3	-0.12501	13.5943	-1.34322	0.18802	0.238433	-6.87962	0.725795	not significant	BAG6_HUMAN	BAG6	Large proline-rich protein BAG6	9	13.5548	13.3959	13.4972	13.3818	13.5978	13.5742	13.3009	13.8267	13.6589	13.6276	13.6536	13.684
P13667	-0.125293	18.1605	-2.13819	0.0394977	0.058634	-5.5764	1.40343	not significant	PDIA4_HUMAN	PDIA4	Protein disulfide-isomerase A4	61	18.299	18.3046	18.2937	18.2749	18.2614	18.2265	18.4303	18.4686	18.323	18.3606	18.4695	18.3599
Q96CQ1	-0.125642	12.4534	-1.07449	0.292359	0.350788	-7.19745	0.534084	not significant	S2536_HUMAN	SLC25A36	Solute carrier family 25 member 36	5	12.5209	12.5645	12.6696	12.4752	12.1518	12.471	12.6921	12.6185	12.7906	12.4646	12.8406	12.2004
Q8TC07-2;Q8TC07-3;Q8TC07	-0.125972	12.0251	-0.918905	0.366821	0.42752	-7.24072	0.435545	not significant	TBC15_HUMAN	TBC1D15	TBC1 domain family member 15	5	11.9606	12.1025	11.7645	12.0527	11.6506	12.1504	12.3222	12.1164	11.8594	NA	11.9935	NA
P22307	-0.126559	19.3447	-1.94097	0.0602786	0.0859409	-5.94566	1.21984	not significant	SCP2_HUMAN	SCP2	Sterol carrier protein 2	35	19.3389	19.2929	19.2975	19.2844	19.299	19.415	19.4489	19.4473	19.514	19.2842	19.3899	19.6028
Q8N163;Q8N163-2	-0.126962	11.9989	-0.867247	0.392622	0.453851	-7.3998	0.406026	not significant	CCAR2_HUMAN	CCAR2	Cell cycle and apoptosis regulator protein 2	8	12.1096	12.1792	12.0267	12.1475	11.8795	12.1914	12.5348	12.5361	12.2194	11.4146	12.4192	12.1713
O14548	-0.127654	15.7682	-1.17652	0.24726	0.303961	-7.08597	0.606846	not significant	COX7R_HUMAN	COX7A2L	Cytochrome c oxidase subunit 7A-related protein, mitochondrial	7	16.1187	16.1203	16.1074	16.0082	15.7738	15.9309	15.8462	16.3626	16.1755	16.2784	16.2192	15.9433
Q9HAB3	-0.127698	13.1188	-0.957468	0.34739	0.408827	-7.26813	0.459183	not significant	S52A2_HUMAN	SLC52A2	Solute carrier family 52, riboflavin transporter, member 2	2	12.9999	13.0121	12.5644	12.9661	12.765	12.7453	13.1761	13.4425	12.9213	NA	12.9513	12.3581
P02794	-0.128923	15.322	-0.892777	0.378022	0.439159	-7.3783	0.422483	not significant	FRIH_HUMAN	FTH1	Ferritin heavy chain	9	15.6503	15.6253	15.9535	15.4061	15.7109	15.5765	15.4722	15.9071	15.9964	15.7917	15.6341	15.8947
P30101	-0.128931	20.3074	-2.07296	0.0455366	0.0666259	-5.70163	1.34164	not significant	PDIA3_HUMAN	PDIA3	Protein disulfide-isomerase A3	53	20.3857	20.372	20.4748	20.4463	20.4125	20.3572	20.4625	20.4705	20.6457	20.4813	20.5623	20.5997
Q13573	-0.129321	12.6308	-0.634847	0.530812	0.590481	-7.37372	0.275059	not significant	SNW1_HUMAN	SNW1	SNW domain-containing protein 1	5	12.3353	12.4593	12.4307	12.6954	12.2337	11.5806	12.3423	NA	12.2656	NA	NA	12.6476
Q6UW63	-0.129483	12.2667	-0.849476	0.404642	0.466255	-7.21051	0.392929	not significant	PLGT2_HUMAN	POGLUT2	Protein O-glucosyltransferase 2	5	12.3176	12.6487	12.7135	12.0119	12.5074	12.4673	NA	12.9938	12.3948	12.3331	NA	NA
Q9H3P7	-0.129512	14.1176	-1.62271	0.11501	0.153756	-6.48101	0.939265	not significant	GCP60_HUMAN	ACBD3	Golgi resident protein GCP60	17	13.9907	13.8952	13.6823	13.8943	13.8953	14.0951	14.0382	14.1336	14.0158	14.0617	13.898	14.0826
Q13868	-0.129796	12.8496	-0.714141	0.480988	0.541382	-7.47413	0.317866	not significant	EXOS2_HUMAN	EXOSC2	Exosome complex component RRP4	5	12.3925	12.9311	12.8294	12.6019	12.8587	12.6632	13.3382	13.0362	12.8424	NA	12.7409	12.2552
Q99615;Q99615-2	-0.13018	12.9287	-1.11475	0.275859	0.333697	-6.9513	0.559312	not significant	DNJC7_HUMAN	DNAJC7	DnaJ homolog subfamily C member 7	5	12.6503	12.5953	12.5479	12.8021	12.8447	12.5347	NA	NA	NA	12.4879	12.9397	12.9504
Q96DZ1	-0.130374	15.2374	-1.27199	0.213051	0.266028	-6.97016	0.671515	not significant	ERLEC_HUMAN	ERLEC1	Endoplasmic reticulum lectin 1	16	14.9761	15.0723	14.9597	15.1718	14.9053	15.2854	15.3785	15.4135	15.0647	14.9413	15.0292	15.3256
Q99574	-0.130493	13.2695	-1.0021	0.323977	0.384469	-7.27374	0.489486	not significant	NEUS_HUMAN	SERPINI1	Neuroserpin	8	13.7135	13.6191	13.8216	13.7281	13.587	13.7633	13.7788	14.0974	13.8304	14.0737	13.5904	13.6452
P30405	-0.130585	18.1094	-1.6069	0.116983	0.156138	-6.50379	0.931876	not significant	PPIF_HUMAN	PPIF	Peptidyl-prolyl cis-trans isomerase F, mitochondrial	17	18.3216	18.4452	18.2854	18.4781	18.3645	18.3159	18.5002	18.4768	18.5778	18.6115	18.4935	18.3346
P57678	-0.132367	15.0864	-0.823135	0.419993	0.48071	-7.43381	0.376758	not significant	GEMI4_HUMAN	GEMIN4	Gem-associated protein 4	3	14.6525	15.2936	15.1077	14.8814	14.7152	15.4971	15.4127	15.3767	14.9137	14.6093	15.1637	15.4656
O95721	-0.133755	13.2242	-1.00025	0.324858	0.385096	-7.27559	0.488306	not significant	SNP29_HUMAN	SNAP29	Synaptosomal-associated protein 29	4	12.9278	13.1906	12.5892	12.7243	13.0888	12.8853	12.661	13.1606	13.0817	13.0594	13.1404	13.1056
Q86TW2;Q86TW2-2	-0.134825	12.6636	-0.952084	0.348841	0.409498	-7.32206	0.457372	not significant	ADCK1_HUMAN	ADCK1	AarF domain-containing protein kinase 1	10	12.9948	12.8983	12.7245	12.5503	12.8248	12.8598	13.1015	13.0879	13.0678	13.1788	12.4854	12.7402
P30153	-0.134854	15.3419	-1.38673	0.17422	0.222842	-6.8218	0.758903	not significant	2AAA_HUMAN	PPP2R1A	Serine/threonine-protein phosphatase 2A 65 kDa regulatory subunit A alpha isoform	23	15.1731	15.2064	15.3078	15.38	15.1825	15.2472	15.4281	15.1153	15.5678	15.394	15.4124	15.3885
Q9UMX5	-0.134862	13.8576	-0.99106	0.329022	0.389606	-7.28497	0.482775	not significant	NENF_HUMAN	NENF	Neudesin	8	14.0913	13.9722	14.3552	13.9151	13.6006	13.8782	14.0444	14.4023	14.2433	14.1194	14.0419	13.7704
Q9UBG0	-0.135084	12.9908	-1.02358	0.314408	0.374345	-7.25151	0.502506	not significant	MRC2_HUMAN	MRC2	C-type mannose receptor 2	13	12.9299	12.8595	12.7913	12.7825	12.6411	12.9491	13.274	12.9526	12.8599	13.205	12.9819	12.4907
P49189	-0.135446	16.5534	-1.5892	0.120932	0.160618	-6.53088	0.917458	not significant	AL9A1_HUMAN	ALDH9A1	4-trimethylaminobutyraldehyde dehydrogenase	25	16.7339	16.6311	16.6971	16.6382	16.6598	16.8217	16.6895	16.9274	16.8692	16.9774	16.811	16.72
O00571;O00571-2	-0.136554	15.6662	-1.74282	0.0900704	0.123771	-6.28736	1.04542	not significant	DDX3X_HUMAN	DDX3X	ATP-dependent RNA helicase DDX3X	31	15.4909	15.7487	15.4698	15.7123	15.6649	15.5874	15.7512	15.5237	15.7731	15.6343	15.8081	16.003
Q9Y3F4;Q9Y3F4-2	-0.136901	13.0018	-0.833142	0.414954	0.475946	-7.37735	0.382	not significant	STRAP_HUMAN	STRAP	Serine-threonine kinase receptor-associated protein	4	13.0947	13.0634	12.8488	12.703	12.568	13.2129	NA	13.1969	13.0288	13.1524	12.4022	13.4798
Q07955	-0.13749	13.3471	-0.867258	0.39395	0.455063	-7.35079	0.404559	not significant	SRSF1_HUMAN	SRSF1	Serine/arginine-rich splicing factor 1	3	13.2771	13.2622	13.4547	13.6652	13.4325	13.4834	13.9926	13.6719	NA	13.5399	13.3734	13.2555
P62854	-0.137581	17.2615	-1.38278	0.176836	0.225833	-6.82685	0.75243	not significant	RS26_HUMAN	RPS26	Small ribosomal subunit protein eS26	3	17.0071	17.0235	17.1012	17.3676	17.0408	17.2171	17.3727	17.3068	17.4148	17.1168	17.1751	17.1967
O15121	-0.138725	14.486	-1.51397	0.14293	0.186336	-6.64465	0.844877	not significant	DEGS1_HUMAN	DEGS1	Sphingolipid delta(4)-desaturase DES1	4	14.4359	14.4388	14.4266	14.7373	14.2819	14.5008	14.5886	14.695	14.4598	14.62	14.55	14.7403
Q99653	-0.139201	15.9016	-2.04239	0.0486369	0.0708753	-5.7593	1.31303	not significant	CHP1_HUMAN	CHP1	Calcineurin B homologous protein 1	13	15.9694	15.9043	15.8848	15.8262	15.8568	15.9154	15.9419	16.059	16.0833	16.1095	15.9712	16.0274
Q8IVH4	-0.139225	15.4033	-1.52522	0.136114	0.178956	-6.62657	0.866097	not significant	MMAA_HUMAN	MMAA	Methylmalonic aciduria type A protein, mitochondrial	15	15.4573	15.449	15.5149	15.2124	15.1713	15.4627	15.4692	15.611	15.5806	15.7438	15.4452	15.2532
P41091	-0.139886	15.3749	-1.61902	0.114344	0.152991	-6.48511	0.941787	not significant	IF2G_HUMAN	EIF2S3	Eukaryotic translation initiation factor 2 subunit 3	15	15.4451	15.3869	15.3309	15.378	15.4187	15.2952	15.5808	15.602	15.4441	15.6123	15.242	15.6131
P62633;P62633-2	-0.139987	13.0511	-1.09796	0.283438	0.341342	-7.12357	0.547542	not significant	CNBP_HUMAN	CNBP	CCHC-type zinc finger nucleic acid binding protein	3	12.9069	12.9607	12.9988	12.9782	12.8081	13.0115	12.904	13.1991	12.7241	NA	13.5765	13.0164
Q9BRB3-2	-0.140379	12.7515	-0.881956	0.385229	0.447212	-7.33882	0.414281	not significant	PIGQ_HUMAN	PIGQ	Isoform 2 of Phosphatidylinositol N-acetylglucosaminyltransferase subunit Q	2	12.902	12.8221	12.68	12.8202	12.6642	12.7277	12.5882	NA	13.2697	13.0006	12.5975	13.0928
Q9NR12	-0.140428	13.1347	-1.01996	0.315099	0.37503	-7.25619	0.501553	not significant	PDLI7_HUMAN	PDLIM7	PDZ and LIM domain protein 7	8	12.8285	12.5589	12.6017	12.7298	13.1595	12.8162	12.6828	12.8483	13.1928	12.208	13.3247	13.2804
P46459	-0.141108	17.979	-2.16526	0.0372075	0.0554365	-5.52356	1.42937	not significant	NSF_HUMAN	NSF	Vesicle-fusing ATPase	51	17.755	17.812	17.5674	17.8426	17.7388	17.8501	17.8807	17.8741	17.9371	17.8896	17.903	17.9279
P78347;P78347-2;P78347-3;P78347-4	-0.141682	13.4605	-1.34738	0.186441	0.236614	-6.87423	0.72946	not significant	GTF2I_HUMAN	GTF2I	General transcription factor II-I	13	13.5456	13.3615	13.5544	13.5167	13.4841	13.5907	13.8679	13.6246	13.4838	13.9249	13.5383	13.4638
Q9BYT8	-0.1427	15.9567	-2.04928	0.0479226	0.0699597	-5.74636	1.31946	not significant	NEUL_HUMAN	NLN	Neurolysin, mitochondrial	33	15.9806	15.9342	16.0782	16.0024	16.0209	16.0021	16.1834	16.2472	16.1334	16.1241	16.1001	16.0864
Q96S66	-0.142824	14.7396	-1.50743	0.140854	0.18422	-6.65265	0.851231	not significant	CLCC1_HUMAN	CLCC1	Chloride channel CLIC-like protein 1	19	14.6049	14.73	14.5482	14.6255	14.7073	14.5225	14.9314	14.7167	14.6648	14.8553	14.7852	14.6419
Q16611	-0.143297	16.288	-1.22105	0.23016	0.284986	-7.03332	0.637969	not significant	BAK_HUMAN	BAK1	Bcl-2 homologous antagonist/killer	9	16.0157	16.2629	16.0516	15.6452	16.1914	16.2279	15.803	16.4006	16.3488	16.2508	16.2871	16.1641
Q9Y5W9;Q9Y5W9-2	-0.143667	14.1643	-1.32768	0.192805	0.243645	-6.89997	0.714882	not significant	SNX11_HUMAN	SNX11	Sorting nexin-11	7	14.2191	13.9437	13.9696	14.0846	14.0877	13.831	14.367	14.0574	14.1999	13.9253	14.2112	14.2368
Q9H9S5	-0.143668	14.3555	-1.61499	0.115215	0.153967	-6.49133	0.938492	not significant	FKRP_HUMAN	FKRP	Ribitol 5-phosphate transferase FKRP	14	14.1152	14.2216	13.8094	13.9159	14.0263	14.3081	14.1993	14.0765	14.4984	14.2261	14.219	14.0392
Q8IWA4	-0.143867	13.6807	-1.40664	0.168275	0.216003	-6.79473	0.773981	not significant	MFN1_HUMAN	MFN1	Mitofusin-1	20	13.5684	13.6663	13.4969	13.3811	13.5331	13.4643	13.8688	13.7278	13.6649	13.4112	13.4909	13.8099
Q9NYU2;Q9NYU2-2	-0.144233	17.0226	-2.53113	0.0159746	0.025481	-4.76145	1.79657	not significant	UGGG1_HUMAN	UGGT1	UDP-glucose:glycoprotein glucosyltransferase 1	66	17.0083	16.993	16.9572	17.0076	17.0453	17.0621	17.1217	17.1341	17.1998	17.1763	17.2326	17.0745
A0A0H3N9A8	-0.146388	12.5185	-0.542866	0.594146	0.650084	-7.2245	0.226107	not significant	A0A0H3N9A8_SALTS	yadR	Iron-sulfur cluster insertion protein ErpA	4	NA	NA	13.1253	12.8154	13.1357	12.1836	NA	NA	NA	12.722	NA	13.2008
Q9H6R3	-0.146897	14.2585	-1.22909	0.227169	0.281925	-7.02362	0.643652	not significant	ACSS3_HUMAN	ACSS3	Acyl-CoA synthetase short-chain family member 3, mitochondrial	14	14.5382	14.4985	14.3514	14.3052	14.2695	14.3872	14.5279	14.5431	14.7265	14.2302	14.6186	14.5852
Q6DKK2	-0.147067	13.5189	-1.34251	0.189739	0.240144	-6.7691	0.721844	not significant	TTC19_HUMAN	TTC19	Tetratricopeptide repeat protein 19, mitochondrial	8	13.2308	13.2888	13.3076	12.8822	13.135	13.354	13.5743	NA	13.3565	NA	13.0603	13.3961
Q7Z2K6	-0.147518	17.1747	-2.27828	0.028869	0.0439176	-5.29747	1.53957	not significant	ERMP1_HUMAN	ERMP1	Endoplasmic reticulum metallopeptidase 1	32	17.0967	17.0212	16.8579	17.0375	17.0588	17.0435	17.1012	17.0323	17.1728	17.0388	17.2923	17.3634
P62266	-0.1476	15.9504	-0.983011	0.332291	0.392905	-7.29355	0.478482	not significant	RS23_HUMAN	RPS23	Small ribosomal subunit protein uS12	8	15.6335	15.6588	15.6616	16.0026	15.3756	15.4474	16.172	15.5611	16.0604	15.4246	15.7094	15.7374
Q9UMS4	-0.147608	14.4091	-1.61365	0.115507	0.154294	-6.4934	0.93739	not significant	PRP19_HUMAN	PRPF19	Pre-mRNA-processing factor 19	11	14.4873	14.483	14.184	14.4522	14.3941	14.4177	14.5063	14.6847	14.4267	14.5473	14.5016	14.6375
A0A0H3NKX9	-0.147808	11.4994	-0.676333	0.506851	0.566349	-7.39591	0.295119	not significant	A0A0H3NKX9_SALTS	SL1344_2752	DNA helicase	2	NA	11.1313	12.0653	12.1233	12.0187	11.7541	NA	NA	11.747	11.687	12.032	12.3995
Q6UW02	-0.147812	14.4395	-1.55298	0.129347	0.170679	-6.58546	0.888245	not significant	CP20A_HUMAN	CYP20A1	Cytochrome P450 20A1	20	14.3547	14.4235	14.5025	14.3863	14.2785	14.5272	14.3803	14.6328	14.788	14.7371	14.5633	14.2581
O14683	-0.14859	13.4169	-1.22513	0.229118	0.284019	-7.02808	0.63994	not significant	P5I11_HUMAN	TP53I11	Tumor protein p53-inducible protein 11	4	13.2855	13.1146	12.9443	13.3296	13.082	12.789	13.2754	13.0619	13.2995	13.5051	13.267	13.0274
Q9BW91;Q9BW91-2	-0.148654	14.0918	-1.48354	0.148257	0.192663	-6.68742	0.828986	not significant	NUDT9_HUMAN	NUDT9	ADP-ribose pyrophosphatase, mitochondrial	12	14.3109	14.3492	14.236	14.1424	14.1473	14.0496	14.2694	14.5003	14.3072	14.6091	14.2277	14.2136
Q15785	-0.148727	11.4181	-0.57473	0.571787	0.628367	-7.33231	0.242766	not significant	TOM34_HUMAN	TOMM34	Mitochondrial import receptor subunit TOM34	2	NA	NA	10.6134	11.3053	11.2819	11.2271	11.5479	NA	10.7278	NA	NA	11.4913
Q96K37	-0.149011	15.6911	-1.39821	0.170773	0.218691	-6.80624	0.767582	not significant	S35E1_HUMAN	SLC35E1	Solute carrier family 35 member E1	8	15.4463	15.4031	15.2296	15.27	15.0318	15.3145	15.4641	15.3964	15.5064	15.3803	15.5281	15.3141
Q93063;Q93063-3	-0.149513	11.7944	-0.787702	0.443727	0.505386	-7.0548	0.352884	not significant	EXT2_HUMAN	EXT2	Exostosin-2	3	NA	12.1399	NA	11.556	11.9422	11.6994	NA	NA	12.2018	NA	NA	11.7659
Q8NHJ6-2	-0.149657	14.3283	-1.22167	0.229927	0.284804	-7.03257	0.638411	not significant	LIRB4_HUMAN	LILRB4	Isoform 2 of Leukocyte immunoglobulin-like receptor subfamily B member 4	12	13.8946	13.9571	13.7294	13.7251	13.6238	13.6824	14.1712	13.6479	14.1351	13.7498	13.9276	13.8788
A0A0H3NC04	-0.151073	11.2931	-0.871008	0.405658	0.467215	-6.92393	0.39184	not significant	A0A0H3NC04_SALTS	ymdB	O-acetyl-ADP-ribose deacetylase	2	NA	NA	11.5318	11.4417	11.381	NA	NA	NA	NA	NA	11.59	11.6152
Q8TAD4	-0.151829	14.065	-1.28998	0.206814	0.258935	-6.94761	0.68442	not significant	ZNT5_HUMAN	SLC30A5	Proton-coupled zinc antiporter SLC30A5	10	13.9548	13.4919	13.8296	13.546	13.5947	13.6636	14.0587	13.7865	13.9107	13.6874	13.9518	13.5964
P21283	-0.152065	15.0959	-1.63709	0.110495	0.148698	-6.45701	0.956656	not significant	VATC1_HUMAN	ATP6V1C1	V-type proton ATPase subunit C 1	15	15.0872	15.2124	15.168	14.9767	15.106	15.0715	15.2812	15.4355	15.2962	15.4318	15.1552	14.9342
P30040	-0.152101	20.5789	-2.1209	0.0410257	0.0606257	-5.6099	1.38694	not significant	ERP29_HUMAN	ERP29	Endoplasmic reticulum resident protein 29	20	20.7009	20.5722	20.6679	20.639	20.6536	20.5838	20.5799	20.8095	20.8488	20.7754	21.0162	20.7002
P56537	-0.152582	14.6839	-1.28834	0.20625	0.258527	-6.95024	0.685606	not significant	IF6_HUMAN	EIF6	Eukaryotic translation initiation factor 6	5	14.3193	14.5921	14.4777	14.3622	14.3598	14.4496	14.9762	14.1574	14.5173	14.5346	14.5495	14.7411
Q8WUD1	-0.153543	14.4195	-1.1139	0.27285	0.331041	-7.15695	0.564077	not significant	RAB2B_HUMAN	RAB2B	Ras-related protein Rab-2B	6	14.1266	14.2878	13.9393	14.213	14.2841	14.3764	14.3154	14.2644	14.4288	14.1485	14.6282	14.3629
P06865	-0.15389	16.0074	-1.64811	0.108203	0.145976	-6.43976	0.965759	not significant	HEXA_HUMAN	HEXA	Beta-hexosaminidase subunit alpha	19	15.9678	15.9885	16.1897	16.0528	16.0282	16.0198	16.1086	16.4303	16.2595	16.3799	15.9859	16.0058
P05067;P05067-11;P05067-8	-0.15559	13.0681	-1.30387	0.201493	0.252955	-6.93029	0.69574	not significant	A4_HUMAN	APP	Amyloid-beta precursor protein	13	12.9715	13.2177	12.8174	13.0758	13.1341	13.2688	12.9688	12.7466	13.556	13.39	13.4106	13.3469
P07437	-0.156218	18.238	-1.49218	0.144535	0.188126	-6.67463	0.840028	not significant	TBB5_HUMAN	TUBB	Tubulin beta chain	13	17.9463	17.8804	17.8373	17.7674	17.7986	17.8598	17.9025	17.7099	17.9025	17.8443	18.1389	18.5289
Q16774-2	-0.15654	13.5172	-1.55193	0.129598	0.170941	-6.58703	0.887403	not significant	KGUA_HUMAN	GUK1	Isoform 2 of Guanylate kinase	8	13.7995	13.5926	13.6234	13.6604	13.4891	13.5986	13.6309	13.6741	13.8213	13.9703	13.8497	13.7566
Q9NSU2;Q9NSU2-1;Q9NSU2-2	-0.156557	14.186	-1.04184	0.305728	0.365481	-7.233	0.514665	not significant	TREX1_HUMAN	TREX1	Three-prime repair exonuclease 1	5	14.1321	14.5439	14.1764	13.9908	14.172	14.3864	13.8037	14.2705	14.7801	14.4222	14.6213	14.443
O95470	-0.157064	14.5386	-1.88425	0.0677867	0.0959034	-6.04656	1.16886	not significant	SGPL1_HUMAN	SGPL1	Sphingosine-1-phosphate lyase 1	21	14.5615	14.5306	14.4318	14.4515	14.4659	14.5865	14.651	14.6394	14.691	14.5627	14.6074	14.8187
P60520	-0.157577	13.1609	-0.806524	0.426438	0.487058	-7.24875	0.370144	not significant	GBRL2_HUMAN	GABARAPL2	Gamma-aminobutyric acid receptor-associated protein-like 2	2	13.1779	12.9568	13.0552	12.8508	12.6865	13.1112	13.1382	NA	NA	12.7717	NA	13.4819
O43670;O43670-2;O43670-4	-0.157588	12.6135	-1.11711	0.273023	0.331128	-7.15206	0.563801	not significant	ZN207_HUMAN	ZNF207	BUB3-interacting and GLEBS motif-containing protein ZNF207	3	12.783	12.3466	12.2637	12.3719	12.7443	12.4592	13.2341	12.4902	12.3958	12.7856	12.3278	12.6808
Q96E52	-0.158618	13.6441	-0.903762	0.372613	0.433493	-7.25682	0.428743	not significant	OMA1_HUMAN	OMA1	Metalloendopeptidase OMA1, mitochondrial	13	13.6464	13.6573	14.0508	13.505	13.8417	13.7834	NA	13.6929	13.8204	NA	14.2956	13.8152
Q5TAQ9	-0.158943	13.0241	-1.15938	0.25566	0.312751	-7.05704	0.592338	not significant	DCAF8_HUMAN	DCAF8	DDB1- and CUL4-associated factor 8	5	13.0853	12.9875	12.6701	12.4757	12.7859	12.9709	12.8381	NA	12.938	12.6615	13.4492	13.054
Q5W111	-0.159201	14.6233	-1.11971	0.270397	0.328801	-7.15051	0.567998	not significant	SPRY7_HUMAN	SPRYD7	SPRY domain-containing protein 7	5	14.2178	14.5242	13.9982	14.5445	14.1555	14.4385	14.8458	14.6849	14.1258	14.4905	14.261	14.426
Q86TX2	-0.159252	16.8154	-2.35618	0.024141	0.037407	-5.13666	1.61724	not significant	ACOT1_HUMAN	ACOT1	Acyl-coenzyme A thioesterase 1	25	16.9294	16.9605	16.86	16.9082	16.8147	17.0277	17.0256	17.0269	17.0768	17.1732	17.2302	16.9233
O43815	-0.159581	13.7142	-1.50075	0.143769	0.187204	-6.66276	0.842336	not significant	STRN_HUMAN	STRN	Striatin	19	13.6163	13.6391	13.261	13.6862	13.5206	13.5148	13.5747	13.4062	13.9518	13.6065	13.8548	13.8015
O95714	-0.159734	12.7543	-1.68476	0.104331	0.141691	-6.38711	0.981588	not significant	HERC2_HUMAN	HERC2	E3 ubiquitin-protein ligase HERC2	21	12.7676	12.7535	12.2156	12.7026	12.8188	12.6131	12.8323	12.7851	12.8291	13.1104	12.6215	12.6511
Q13155	-0.160489	14.761	-1.26819	0.214386	0.267489	-6.97488	0.668805	not significant	AIMP2_HUMAN	AIMP2	Aminoacyl tRNA synthase complex-interacting multifunctional protein 2	8	14.927	14.4261	14.7505	14.6477	14.7559	14.7506	15.1036	14.9716	14.8156	14.4917	14.9422	14.896
P13995	-0.161341	17.3704	-2.04198	0.0499403	0.0725472	-5.76873	1.30155	not significant	MTDC_HUMAN	MTHFD2	Bifunctional methylenetetrahydrofolate dehydrogenase/cyclohydrolase, mitochondrial	22	17.6434	17.5894	17.4372	17.6219	17.5218	17.6763	17.6283	17.8464	17.9011	17.8092	17.8178	17.4551
Q9H2K0	-0.161945	14.669	-1.57998	0.125222	0.166112	-6.54663	0.902319	not significant	IF3M_HUMAN	MTIF3	Translation initiation factor IF-3, mitochondrial	5	14.6194	14.5201	14.4462	14.5252	14.5412	14.3449	14.5997	14.6097	14.6515	14.8447	14.6837	14.5796
Q7Z6I6	-0.161968	15.0478	-1.59494	0.119639	0.159095	-6.52212	0.922126	not significant	RHG30_HUMAN	ARHGAP30	Rho GTPase-activating protein 30	20	14.4255	14.7178	14.4623	14.5672	14.4573	14.4664	14.8791	14.9807	14.653	14.6333	14.283	14.6393
Q8TEQ8	-0.162288	12.5828	-1.21427	0.234678	0.289698	-6.99267	0.629527	not significant	PIGO_HUMAN	PIGO	GPI ethanolamine phosphate transferase 3	4	12.3989	12.5439	12.3445	12.3896	12.5324	12.4447	12.4728	12.4172	NA	12.3356	12.742	13.0557
Q9Y2E5;Q9Y2E5-2	-0.162407	13.3841	-1.65521	0.106745	0.144368	-6.42858	0.971651	not significant	MA2B2_HUMAN	MAN2B2	Epididymis-specific alpha-mannosidase	13	13.3307	13.275	13.368	13.4394	13.183	13.331	13.308	13.4934	13.4844	13.463	13.7607	13.3921
P31327;P31327-3	-0.162679	15.0057	-2.54426	0.0154777	0.0247734	-4.73253	1.81029	not significant	CPSM_HUMAN	CPS1	Carbamoyl-phosphate synthase [ammonia], mitochondrial	49	15.0883	15.0054	15.0255	14.9774	14.9758	14.9855	15.1771	15.1906	15.1419	15.2936	15.1496	15.0811
A0A0H3NFR7	-0.162836	12.556	-0.897268	0.392197	0.453683	-7.01109	0.406496	not significant	A0A0H3NFR7_SALTS	dapE	Succinyl-diaminopimelate desuccinylase	3	NA	NA	12.5018	12.4442	12.4776	NA	NA	NA	NA	12.345	12.5392	13.0279
Q96F15;Q96F15-2	-0.163527	11.844	-0.847421	0.405762	0.467215	-7.21227	0.391729	not significant	GIMA5_HUMAN	GIMAP5	GTPase IMAP family member 5	5	12.2542	11.9566	12.2414	11.7244	11.6917	11.3162	NA	NA	NA	12.2958	11.851	11.936
Q16775	-0.163752	13.6537	-1.32605	0.193337	0.244129	-6.90208	0.713684	not significant	GLO2_HUMAN	HAGH	Hydroxyacylglutathione hydrolase, mitochondrial	6	13.6707	13.446	13.6483	13.8213	13.5216	13.7025	13.9641	13.7972	13.7274	13.558	14.0017	13.7446
P23368	-0.163986	18.5699	-2.48869	0.0176822	0.0279853	-4.85421	1.75246	not significant	MAOM_HUMAN	ME2	NAD-dependent malic enzyme, mitochondrial	33	18.6839	18.6961	18.6084	18.7713	18.7564	18.6595	18.8589	18.8008	18.834	18.933	18.9154	18.8175
Q5T3J3	-0.163991	12.0136	-0.919404	0.366238	0.426994	-7.14986	0.436236	not significant	LRIF1_HUMAN	LRIF1	Ligand-dependent nuclear receptor-interacting factor 1	9	11.6249	11.6376	11.4882	11.7249	11.8539	11.9111	NA	NA	11.8459	NA	11.7602	12.0061
P12956	-0.164037	14.3328	-1.69335	0.100645	0.136971	-6.37029	0.997209	not significant	XRCC6_HUMAN	XRCC6	X-ray repair cross-complementing protein 6	18	14.4795	14.2412	14.1163	14.2295	14.3842	14.3385	14.3204	14.3239	14.4544	14.4501	14.557	14.6678
O60763	-0.164367	14.4805	-2.24325	0.0312542	0.0472369	-5.36847	1.50509	not significant	USO1_HUMAN	USO1	General vesicular transport factor p115	24	14.1153	14.275	14.0221	14.0614	14.2092	14.202	14.4276	14.2144	14.4567	14.2254	14.1387	14.4084
Q8IZH2;Q8IZH2-2	-0.16635	12.8732	-1.64408	0.113034	0.151488	-6.40371	0.946791	not significant	XRN1_HUMAN	XRN1	5'-3' exoribonuclease 1	10	12.7148	12.5946	12.5755	12.9918	12.4433	12.7617	NA	12.9253	12.8314	12.8729	12.7057	12.898
Q96S97	-0.166354	18.134	-1.43499	0.160089	0.206636	-6.75562	0.795639	not significant	MYADM_HUMAN	MYADM	Myeloid-associated differentiation marker	7	17.6313	17.8891	17.8703	17.726	17.8773	17.6108	18.0094	17.8742	17.8264	18.0245	18.0743	17.7941
Q86YV9	-0.166644	13.687	-1.63804	0.111426	0.1497	-6.45691	0.953013	not significant	HPS6_HUMAN	HPS6	BLOC-2 complex member HPS6	8	13.74	13.4695	13.5285	13.6431	13.7001	13.5966	14.1148	13.7747	13.8378	13.5549	13.7265	13.6689
A0A0H3NUD0	-0.167321	11.2271	-0.769935	0.453865	0.51513	-7.23851	0.343073	not significant	A0A0H3NUD0_SALTS	rffD	UDP-N-acetyl-D-mannosamine dehydrogenase	3	NA	NA	10.9763	11.1969	11.7615	NA	NA	11.0682	11.2157	11.832	11.3444	11.9342
P07203	-0.16849	18.3165	-2.13424	0.0398428	0.0591192	-5.58408	1.39965	not significant	GPX1_HUMAN	GPX1	Glutathione peroxidase 1	14	18.5659	18.514	18.4213	18.4417	18.5452	18.5488	18.5324	18.716	18.5636	18.5623	18.8465	18.8271
P35914	-0.168998	16.5317	-2.73697	0.00964431	0.0161267	-4.2965	2.01573	not significant	HMGCL_HUMAN	HMGCL	Hydroxymethylglutaryl-CoA lyase, mitochondrial	17	16.5677	16.5204	16.5057	16.6416	16.471	16.4346	16.7036	16.6269	16.731	16.774	16.6923	16.6272
Q9NXS2	-0.169045	15.4344	-1.92428	0.0624089	0.0887193	-5.9756	1.20475	not significant	QPCTL_HUMAN	QPCTL	Glutaminyl-peptide cyclotransferase-like protein	11	15.2965	15.2146	15.2653	15.0233	15.1213	15.3067	15.3661	15.3278	15.3391	15.3081	15.3995	15.5013
Q8N5G0-2;Q8N5G0	-0.169189	14.4894	-1.10441	0.277833	0.335461	-7.16655	0.556216	not significant	SIM20_HUMAN	SMIM20	Small integral membrane protein 20	3	14.8078	14.8141	14.8303	14.1265	14.7211	14.7006	14.705	15.2743	14.9331	14.8072	14.7107	14.5853
Q96JB2	-0.169335	13.4876	-1.05189	0.302419	0.362191	-7.17385	0.51939	not significant	COG3_HUMAN	COG3	Conserved oligomeric Golgi complex subunit 3	9	13.9396	13.3058	13.5341	13.2389	13.1979	13.0873	13.1866	NA	13.8488	13.8882	13.152	13.6908
Q92841	-0.170137	14.8976	-2.39373	0.0221223	0.0344926	-5.05775	1.65517	not significant	DDX17_HUMAN	DDX17	Probable ATP-dependent RNA helicase DDX17	21	14.9287	14.8112	14.8273	15.0046	14.9191	15.0241	15.2048	15.0791	15.1143	14.9347	14.9004	15.3026
P31689	-0.170427	12.99	-1.10945	0.277275	0.335037	-7.11215	0.557089	not significant	DNJA1_HUMAN	DNAJA1	DnaJ homolog subfamily A member 1	10	12.9078	12.9867	12.7841	13.0838	12.6928	12.5989	12.9148	NA	12.2976	13.2049	13.2037	13.4427
Q92611	-0.170882	15.871	-1.75019	0.0887722	0.122245	-6.27519	1.05172	not significant	EDEM1_HUMAN	EDEM1	ER degradation-enhancing alpha-mannosidase-like protein 1	15	15.758	16.0403	15.7837	15.6826	15.8863	16.0859	15.9125	15.9726	16.1883	16.03	15.9571	16.2017
Q15691	-0.170992	12.3989	-0.874688	0.390669	0.452076	-7.34349	0.408191	not significant	MARE1_HUMAN	MAPRE1	Microtubule-associated protein RP/EB family member 1	4	12.3893	12.3672	12.5765	12.8185	12.3243	12.2023	NA	12.8016	13.06	12.0384	12.6874	12.4994
Q13217	-0.17208	15.5021	-1.62633	0.112774	0.151214	-6.47378	0.947789	not significant	DNJC3_HUMAN	DNAJC3	DnaJ homolog subfamily C member 3	24	15.4917	15.4281	15.5949	15.5298	15.4193	15.555	15.5778	15.5881	15.6243	15.9165	15.6622	15.6825
Q9UM22	-0.172572	14.8272	-1.31435	0.197986	0.249128	-6.86946	0.703367	not significant	EPDR1_HUMAN	EPDR1	Mammalian ependymin-related protein 1	4	14.6178	14.7516	14.7695	14.9234	14.3833	14.8048	NA	15.0818	15.0542	14.7966	14.6838	14.7884
Q9NY97;Q9NY97-2	-0.172698	13.2819	-1.05309	0.303575	0.363308	-7.10732	0.517734	not significant	B3GN2_HUMAN	B3GNT2	N-acetyllactosaminide beta-1,3-N-acetylglucosaminyltransferase 2	11	13.0429	13.3777	12.9157	13.0479	12.9589	13.2774	12.8061	NA	NA	13.3633	13.4924	13.4427
Q86WA8	-0.173585	14.1031	-1.7675	0.0857872	0.118485	-6.24646	1.06658	not significant	LONP2_HUMAN	LONP2	Lon protease homolog 2, peroxisomal	14	14.1459	14.1495	13.9134	14.4442	14.0256	14.1123	14.3771	14.3071	14.3126	14.2912	14.2959	14.2485
Q9UHQ9	-0.174574	15.3723	-1.90025	0.0655905	0.0930796	-6.01833	1.18316	not significant	NB5R1_HUMAN	CYB5R1	NADH-cytochrome b5 reductase 1	18	15.2327	15.4026	15.1822	15.1377	15.3931	15.3015	15.2375	15.323	15.604	15.4667	15.5966	15.4696
Q8NHV4;Q8NHV4-2;Q8NHV4-3	-0.1757	12.4015	-1.30035	0.206757	0.258935	-6.73133	0.68454	not significant	NEDD1_HUMAN	NEDD1	Protein NEDD1	5	12.5281	12.2397	12.3111	12.3276	12.3491	12.0107	12.4526	NA	12.8282	NA	NA	12.1294
Q9NRP0	-0.176091	16.6961	-1.5188	0.137718	0.180699	-6.63597	0.86101	not significant	OSTC_HUMAN	OSTC	Oligosaccharyltransferase complex subunit OSTC	4	16.7614	16.7465	16.5019	16.5045	16.4798	16.6913	16.8513	16.7901	16.7867	16.7421	16.9168	16.6549
A6NC86;A6NC86-2	-0.177322	15.8702	-1.39047	0.174515	0.223132	-6.81653	0.758167	not significant	PINLY_HUMAN	PINLYP	phospholipase A2 inhibitor and Ly6/PLAUR domain-containing protein	6	15.5349	15.4067	15.5662	15.6	15.5083	15.4458	15.23	16.0591	15.6992	15.5841	15.801	15.7524
O94927	-0.177716	13.5241	-1.04912	0.303322	0.363138	-7.11344	0.518097	not significant	HAUS5_HUMAN	HAUS5	HAUS augmin-like complex subunit 5	10	13.7296	13.2135	13.0756	13.5704	13.3178	13.3729	NA	13.9271	13.3684	13.6334	NA	13.3018
P62879	-0.177936	17.4534	-1.65945	0.105883	0.14356	-6.42189	0.975174	not significant	GBB2_HUMAN	GNB2	Guanine nucleotide-binding protein G(I)/G(S)/G(T) subunit beta-2	6	16.911	17.1295	17.0278	16.8847	17.1868	17.2949	17.2274	17.0244	17.226	17.4051	17.0266	17.5926
Q9UP95;Q9UP95-2;Q9UP95-5;Q9UP95-6	-0.178031	12.5071	-1.29734	0.210628	0.263305	-6.84463	0.676484	not significant	S12A4_HUMAN	SLC12A4	Solute carrier family 12 member 4	3	12.6884	NA	12.2308	12.1835	12.3837	12.099	12.3177	NA	12.2354	12.8371	12.4559	12.6293
Q9UBM7	-0.178079	14.5484	-1.88232	0.0694259	0.0977973	-6.05527	1.15848	not significant	DHCR7_HUMAN	DHCR7	7-dehydrocholesterol reductase	7	14.4746	14.5437	14.3876	14.2944	14.3422	14.5636	14.6019	14.5736	14.5488	14.3941	14.6131	14.9429
Q5T3U5;Q5T3U5-2	-0.179033	11.8184	-1.16372	0.252341	0.30945	-7.10077	0.598012	not significant	MRP7_HUMAN	ABCC10	ATP-binding cassette sub-family C member 10	8	12.2513	11.4288	12.1974	11.6263	12.055	11.7519	12.2023	12.2679	11.9031	12.1027	12.1831	11.7258
A0A0H3NEI6	-0.1795	11.1455	-0.829415	0.420494	0.481114	-7.07896	0.37624	not significant	A0A0H3NEI6_SALTS	cbiL	Cobalt-precorrin-2 C(20)-methyltransferase	2	NA	NA	11.2325	11.6424	11.6819	NA	11.2191	NA	NA	11.921	NA	11.9552
Q8WZ82	-0.179921	13.8199	-1.22533	0.228798	0.28373	-7.02801	0.640549	not significant	OVCA2_HUMAN	OVCA2	Esterase OVCA2	5	13.8367	14.0582	13.6743	13.8771	14.0827	14.1105	13.96	13.61	14.2732	14.3224	14.1274	14.4261
Q9NPH3	-0.180329	13.3487	-1.20246	0.240318	0.296098	-7.05331	0.619214	not significant	IL1AP_HUMAN	IL1RAP	Interleukin-1 receptor accessory protein	7	13.0477	12.9771	12.8968	13.1949	12.7169	12.4967	13.3547	12.621	12.9279	13.5957	13.2145	12.6982
P13473-2	-0.180506	19.9651	-1.3094	0.198858	0.250033	-6.92356	0.701457	not significant	LAMP2_HUMAN	LAMP2	Isoform LAMP-2B of Lysosome-associated membrane glycoprotein 2	10	20.1949	20.2432	19.9551	20.0889	19.5313	19.7713	20.1516	20.2636	20.1373	20.4263	20.101	19.7878
Q8N6G5	-0.182011	13.9038	-1.40036	0.170134	0.218131	-6.80331	0.769209	not significant	CGAT2_HUMAN	CSGALNACT2	Chondroitin sulfate N-acetylgalactosaminyltransferase 2	18	13.5813	13.5834	13.4467	13.2554	13.5719	13.82	13.6514	13.36	13.976	14.1106	13.4331	13.8195
P00414	-0.182178	13.7984	-1.45516	0.160202	0.206699	-6.68061	0.795333	not significant	COX3_HUMAN	MT-CO3	Cytochrome c oxidase subunit 3	2	13.7606	14.1999	13.827	13.906	14.0107	14.0762	14.0537	14.1778	NA	14.4116	14.0061	14.0788
P34913	-0.183238	12.4545	-1.18917	0.244252	0.30049	-7.02232	0.612163	not significant	HYES_HUMAN	EPHX2	Bifunctional epoxide hydrolase 2	6	12.3948	12.5501	12.4376	12.4628	12.4895	12.8695	12.3783	NA	12.7076	12.9379	12.9121	12.6506
Q8N511	-0.184049	13.3348	-1.13076	0.268758	0.327052	-6.93392	0.570639	not significant	TM199_HUMAN	TMEM199	Transmembrane protein 199	3	13.01	13.0386	13.1188	13.0414	13.0028	13.1557	NA	NA	13.2977	NA	12.9355	13.5026
P49768;P49768-2	-0.184447	15.7339	-2.02536	0.0504418	0.0731451	-5.79111	1.29721	not significant	PSN1_HUMAN	PSEN1	Presenilin-1	10	15.5221	15.4248	15.5097	15.5498	15.3986	15.5044	15.9908	15.9116	15.6459	15.5135	15.2786	15.6757
Q9Y295	-0.184495	13.6746	-1.34446	0.189477	0.239906	-6.87741	0.722444	not significant	DRG1_HUMAN	DRG1	Developmentally-regulated GTP-binding protein 1	9	13.5294	13.5904	13.4056	13.7453	13.3295	13.2085	13.63	13.9947	13.8179	13.5891	13.3996	13.4845
P62341	-0.184507	15.1415	-1.57701	0.125176	0.166112	-6.55053	0.902478	not significant	SELT_HUMAN	SELENOT	Thioredoxin reductase-like selenoprotein T	5	15.1779	15.1857	15.0475	15.2293	15.2416	14.892	15.2194	15.266	15.4623	15.3908	15.312	15.2305
Q9Y5U8	-0.185178	16.2254	-1.84203	0.0738828	0.103582	-6.12006	1.13146	not significant	MPC1_HUMAN	MPC1	Mitochondrial pyruvate carrier 1	6	16.3523	16.2688	16.4075	16.1117	16.0864	16.1603	16.4511	16.6883	16.4009	16.4584	16.3851	16.1144
P78344	-0.185747	14.2806	-1.86489	0.0705265	0.0992618	-6.08044	1.15165	not significant	IF4G2_HUMAN	EIF4G2	Eukaryotic translation initiation factor 4 gamma 2	24	14.0867	14.1762	13.9029	14.0069	13.6055	13.9114	14.1914	13.8327	14.2811	14.2534	13.9114	14.334
A0A0H3NDA5	-0.186525	12.6413	-0.887314	0.38864	0.45062	-7.00537	0.410452	not significant	A0A0H3NDA5_SALTS	frsA	Esterase FrsA	6	12.8305	12.2978	13.1358	12.988	13.0905	NA	NA	NA	NA	NA	13.1246	12.9855
Q5JS37	-0.186665	12.8255	-1.03956	0.306034	0.365713	-7.18861	0.51423	not significant	NHLC3_HUMAN	NHLRC3	NHL repeat-containing protein 3	7	12.901	12.4169	12.5131	12.7691	13.1035	12.8152	13.0698	NA	13.0135	12.8759	12.9253	12.8146
P17844	-0.1873	16.7657	-2.70137	0.0105385	0.0174782	-4.37865	1.97722	not significant	DDX5_HUMAN	DDX5	Probable ATP-dependent RNA helicase DDX5	28	16.8625	16.8435	16.786	17.009	16.9245	16.9224	17.2647	16.9794	16.9539	17.0549	16.98	17.2388
Q9NRC1	-0.187528	13.4111	-1.87588	0.0692016	0.0976082	-6.06216	1.15988	not significant	ST7_HUMAN	ST7	Suppressor of tumorigenicity 7 protein	8	13.2702	13.5998	13.2596	13.0593	13.2209	13.0861	13.4027	13.5271	13.3105	13.4516	13.4515	13.4775
P10412	-0.187853	18.9921	-1.73914	0.0907241	0.124564	-6.29341	1.04228	not significant	H14_HUMAN	H1-4	Histone H1.4	10	18.7863	18.621	18.4386	18.2095	18.2757	18.4586	18.6776	18.6009	18.7637	18.3885	18.6118	18.8742
O00391	-0.187854	13.203	-1.40843	0.169181	0.217081	-6.79218	0.771647	not significant	QSOX1_HUMAN	QSOX1	Sulfhydryl oxidase 1	11	13.1145	13.3078	12.7801	13.2409	13.0051	12.9746	13.0902	13.4482	13.4262	13.1338	13.1972	13.2544
Q9Y5S1	-0.188993	15.5559	-2.36326	0.0237484	0.0368689	-5.12186	1.62437	not significant	TRPV2_HUMAN	TRPV2	Transient receptor potential cation channel subfamily V member 2	19	15.2961	15.1735	15.3577	15.3331	15.2816	15.4663	15.3654	15.5014	15.5512	15.6645	15.4392	15.5205
O15397	-0.189248	12.6765	-1.2835	0.210104	0.262751	-6.75365	0.677566	not significant	IPO8_HUMAN	IPO8	Importin-8	4	12.2511	12.4546	12.5232	12.7714	12.4593	12.0542	12.4617	12.7639	NA	NA	NA	12.5991
P36969;P36969-2	-0.189922	13.1753	-1.37488	0.177832	0.227017	-6.83773	0.749989	not significant	GPX4_HUMAN	GPX4	Phospholipid hydroperoxide glutathione peroxidase	5	12.9567	13.2861	12.9445	12.6232	12.8183	12.7709	13.2295	13.0135	13.4518	12.85	13.112	12.8825
Q9BUP3-3	-0.189928	13.9715	-1.34315	0.187795	0.238239	-6.87979	0.726317	not significant	HTAI2_HUMAN	HTATIP2	Isoform 3 of Oxidoreductase HTATIP2	8	13.6672	13.5018	14.0027	13.0866	13.5398	13.5425	13.3114	14.0138	13.666	13.7746	13.8738	13.8405
P62820	-0.190114	18.0679	-2.29078	0.0280582	0.0428443	-5.27193	1.55194	not significant	RAB1A_HUMAN	RAB1A	Ras-related protein Rab-1A	18	17.8451	17.8584	17.7832	17.9921	17.9182	17.852	18.1119	18.1251	18.0771	18.2064	17.9887	17.8806
Q9BQA9;Q9BQA9-2	-0.191141	15.08	-1.60544	0.117306	0.156441	-6.50604	0.930678	not significant	CYBC1_HUMAN	CYBC1	Cytochrome b-245 chaperone 1	8	14.7728	14.961	14.7696	14.7682	14.8851	15.072	14.6858	14.9007	15.1514	14.8929	15.3666	15.3783
G9CGD6;G9CGD6-2;G9CGD6-3;Q8WWN9;Q8WWN9-2	-0.191599	12.6494	-1.34072	0.198392	0.249544	-6.64609	0.702475	not significant	CNIPF_HUMAN;ICEF1_HUMAN	CNK3/IPCEF1;IPCEF1	CNK3/IPCEF1 fusion protein	4	NA	11.7454	12.1077	12.0658	12.0376	12.4012	NA	NA	12.1561	NA	12.2684	12.3649
Q8IWB9	-0.192327	13.2855	-1.63769	0.110628	0.148754	-6.4564	0.956133	not significant	TEX2_HUMAN	TEX2	Testis-expressed protein 2	18	13.2025	13.0575	13.0783	13.2641	13.1723	13.149	13.0438	13.4716	13.1719	13.6708	13.4222	13.2976
Q86TM6;Q86TM6-3	-0.192702	13.937	-1.27371	0.211584	0.264399	-6.92105	0.674516	not significant	SYVN1_HUMAN	SYVN1	E3 ubiquitin-protein ligase synoviolin	7	13.9534	13.858	13.6821	13.9055	13.6699	13.9891	13.4045	NA	13.9706	14.2552	14.3189	14.2294
Q14203;Q14203-3;Q14203-4;Q14203-6	-0.192818	12.8193	-1.48158	0.1495	0.194123	-6.57952	0.825359	not significant	DCTN1_HUMAN	DCTN1	Dynactin subunit 1	17	12.8014	12.6195	12.4199	12.5097	12.8049	12.845	13.0195	NA	13.1912	NA	12.6043	12.6231
E9PRG8	-0.193172	12.778	-1.0074	0.324546	0.384866	-7.11586	0.488724	not significant	CK098_HUMAN	C11orf98	Uncharacterized protein C11orf98	2	NA	11.931	12.4744	12.4683	12.8409	12.9361	NA	12.7497	NA	12.9046	12.6977	12.5414
O14561	-0.193266	15.4468	-1.64053	0.111234	0.149507	-6.45345	0.953761	not significant	ACPM_HUMAN	NDUFAB1	Acyl carrier protein, mitochondrial	4	16.2623	16.3017	16.3874	15.9609	16.1132	15.9261	16.2934	16.2159	16.5827	16.296	16.4742	16.249
Q5SSJ5	-0.193737	14.1052	-2.0536	0.0487302	0.0709794	-5.74717	1.3122	not significant	HP1B3_HUMAN	HP1BP3	Heterochromatin protein 1-binding protein 3	15	13.6323	13.8743	13.4452	13.7171	13.8219	13.4727	14.1609	13.998	13.825	13.6873	13.5786	13.8762
Q13574-1	-0.193943	12.4355	-1.11962	0.272628	0.33093	-7.10125	0.56443	not significant	DGKZ_HUMAN	DGKZ	Isoform 2 of Diacylglycerol kinase zeta	9	11.9661	12.3523	11.5551	11.6423	12.1625	12.1284	NA	11.8736	12.1413	11.8836	12.7376	12.1725
O43488	-0.194082	14.7069	-2.4469	0.0195252	0.0307377	-4.94448	1.70941	not significant	ARK72_HUMAN	AKR7A2	Aflatoxin B1 aldehyde reductase member 2	9	14.7106	14.7599	14.6428	14.6466	14.8195	14.644	14.8729	15.1209	14.8545	14.9584	14.8468	14.7346
P39210	-0.194582	14.1727	-1.66339	0.106543	0.144275	-6.41773	0.972474	not significant	MPV17_HUMAN	MPV17	Protein Mpv17	5	14.3308	14.1581	14.071	14.0206	14.2636	13.8421	14.633	14.0218	14.18	14.7503	14.1636	14.105
Q92685	-0.195202	14.8872	-1.36855	0.179787	0.229153	-6.84619	0.745241	not significant	ALG3_HUMAN	ALG3	Dol-P-Man:Man(5)GlcNAc(2)-PP-Dol alpha-1,3-mannosyltransferase	6	14.662	14.9453	14.6768	14.6938	14.4351	14.782	14.9533	14.6756	14.8976	14.7844	14.814	15.2414
Q9BVJ7	-0.195619	13.2759	-1.83005	0.0759429	0.106177	-6.14146	1.11951	not significant	DUS23_HUMAN	DUSP23	Dual specificity protein phosphatase 23	10	13.2849	13.2437	13.4636	13.0597	13.0557	13.2877	13.4721	13.3219	13.4672	13.4158	13.4197	13.4722
Q96DX8	-0.196138	12.746	-1.01681	0.324093	0.384469	-7.04999	0.48933	not significant	RTP4_HUMAN	RTP4	Receptor-transporting protein 4	3	12.5089	12.0889	12.8362	12.496	12.3344	12.2994	NA	NA	12.7453	NA	12.5529	12.572
Q9UHG3	-0.197739	16.084	-2.78367	0.00857824	0.0144555	-4.18771	2.0666	not significant	PCYOX_HUMAN	PCYOX1	Prenylcysteine oxidase 1	17	15.8119	15.9558	15.7991	16.0013	15.8199	15.8521	16.0393	16.021	16.2731	15.9591	16.2048	15.9293
Q9NSD9	-0.198556	15.2127	-1.82831	0.0759618	0.106177	-6.14365	1.1194	not significant	SYFB_HUMAN	FARSB	Phenylalanine--tRNA ligase beta subunit	16	15.307	15.2627	15.1509	15.0589	15.0781	15.3251	15.3494	15.3623	15.1407	15.2739	15.5726	15.6752
A0A0H3N7H1	-0.19876	12.4539	-0.937715	0.374853	0.435633	-6.85987	0.426139	not significant	A0A0H3N7H1_SALTS	apaG	Protein ApaG	2	NA	NA	12.5829	12.1486	12.3916	NA	NA	NA	NA	NA	12.3061	12.8402
Q4J6C6;Q4J6C6-4	-0.19897	12.5176	-1.21832	0.23434	0.28939	-6.83282	0.630154	not significant	PPCEL_HUMAN	PREPL	Prolyl endopeptidase-like	6	12.5186	12.3421	12.1725	12.6189	12.3721	12.5649	NA	NA	12.6827	NA	12.5505	12.6582
Q9UJV9	-0.199024	12.6049	-1.34407	0.188901	0.239452	-6.87813	0.723766	not significant	DDX41_HUMAN	DDX41	Probable ATP-dependent RNA helicase DDX41	5	12.5069	12.7913	12.522	13.0012	12.2142	12.6966	13.3987	12.9444	12.6888	12.9259	12.7793	12.1891
Q9BQE3	-0.199957	18.3228	-1.82847	0.0759373	0.106177	-6.14338	1.11954	not significant	TBA1C_HUMAN	TUBA1C	Tubulin alpha-1C chain	13	18.115	18.0713	17.9363	18.0906	17.9903	18.0798	18.2636	18.0558	18.2206	18.3433	18.1202	18.4795
P46781	-0.200269	17.4627	-2.91523	0.00613621	0.0106322	-3.87496	2.2121	not significant	RS9_HUMAN	RPS9	Small ribosomal subunit protein uS4	20	17.1557	16.9659	17.064	17.1071	17.0503	17.0881	17.2223	17.1534	17.3156	17.3036	17.1983	17.4396
Q8NEN9	-0.202052	12.3254	-1.36858	0.181531	0.231014	-6.84574	0.741048	not significant	PDZD8_HUMAN	PDZD8	PDZ domain-containing protein 8	9	12.2578	12.4091	12.2798	12.2859	11.4925	12.3681	12.7049	12.4127	12.8115	12.1907	12.0434	12.1423
Q9UKV5	-0.202135	13.7888	-1.28652	0.207132	0.259233	-6.9524	0.683754	not significant	AMFR_HUMAN	AMFR	E3 ubiquitin-protein ligase AMFR	5	13.6277	13.8423	13.2313	13.2081	13.5558	14.0797	13.621	13.4387	14.0862	13.8407	13.9047	13.8665
Q9BSE5	-0.203023	15.338	-1.94694	0.0595321	0.0850757	-5.93491	1.22525	not significant	GDAH_HUMAN	AGMAT	Guanidino acid hydrolase, mitochondrial	5	15.4933	15.2457	15.2081	15.4106	15.4527	15.2257	15.4625	15.8266	15.6133	15.4929	15.3794	15.4796
O95674	-0.203162	14.6488	-1.66447	0.106676	0.144335	-6.41652	0.971935	not significant	CDS2_HUMAN	CDS2	Phosphatidate cytidylyltransferase 2	4	14.3957	14.709	14.3998	14.9902	14.3265	14.5898	14.7904	14.9404	14.781	14.413	14.942	14.7631
Q9NUU7;Q9NUU7-2	-0.203516	13.0295	-1.52302	0.139685	0.183058	-6.42989	0.854851	not significant	DD19A_HUMAN	DDX19A	ATP-dependent RNA helicase DDX19A	4	12.8889	12.5435	12.6928	12.7796	12.812	12.8231	12.8784	NA	NA	NA	12.8475	13.1546
O14657	-0.203681	14.3031	-2.14732	0.0401687	0.0595485	-5.57272	1.39611	not significant	TOR1B_HUMAN	TOR1B	Torsin-1B	11	14.4039	14.2261	14.1048	13.9896	14.0049	14.3634	14.4152	14.15	14.5445	14.2994	14.4116	14.4941
O43808	-0.204952	13.8407	-2.07762	0.04508	0.0660172	-5.69279	1.34602	not significant	PM34_HUMAN	SLC25A17	Peroxisomal membrane protein PMP34	8	13.8604	13.6916	13.4039	13.6571	13.6713	13.9027	14.0766	13.6756	14.0311	13.582	14.0342	14.0173
P35270	-0.205276	14.0593	-1.38149	0.175809	0.224699	-6.82885	0.754959	not significant	SPRE_HUMAN	SPR	Sepiapterin reductase	10	13.7437	14.2927	14.084	14.0538	13.5679	13.5579	14.0886	14.6313	14.3081	14.0659	13.651	13.7866
P61026	-0.205824	20.9886	-2.90017	0.00637843	0.0110167	-3.91122	2.19529	not significant	RAB10_HUMAN	RAB10	Ras-related protein Rab-10	14	20.8512	20.7025	20.6118	20.7232	20.7712	20.7515	20.9695	20.8402	20.9854	20.8331	21.034	20.9841
Q92973;Q92973-2	-0.206163	14.0436	-2.17361	0.0365248	0.0545441	-5.50714	1.43741	not significant	TNPO1_HUMAN	TNPO1	Transportin-1	16	13.8516	13.8937	13.7256	13.6756	13.5686	13.6985	14.0209	14.1351	14.0987	13.9217	13.6001	13.8742
O43684;O43684-2	-0.206366	14.3398	-1.54587	0.131312	0.173061	-6.5962	0.881697	not significant	BUB3_HUMAN	BUB3	Mitotic checkpoint protein BUB3	5	14.106	14.4907	14.2696	14.2134	14.1306	14.4006	14.3267	13.975	14.7037	14.5088	14.629	14.7057
P51151	-0.207722	13.6878	-1.65903	0.10597	0.143617	-6.42256	0.974819	not significant	RAB9A_HUMAN	RAB9A	Ras-related protein Rab-9A	5	13.341	13.6453	13.4907	13.467	13.495	13.4883	14.1538	13.7452	13.5006	14.0186	13.3317	13.4238
P00390;P00390-2;P00390-3	-0.208476	14.9324	-2.64155	0.0122157	0.0199647	-4.51506	1.91308	not significant	GSHR_HUMAN	GSR	Glutathione reductase, mitochondrial	15	15.0695	14.957	14.9322	15.075	15.0304	15.0124	15.1085	15.3878	15.2738	15.3215	15.2264	15.0093
P31641	-0.209619	14.57	-1.54389	0.133346	0.175529	-6.60006	0.87502	not significant	SC6A6_HUMAN	SLC6A6	Sodium- and chloride-dependent taurine transporter	4	14.4502	14.5374	14.1195	14.4454	14.7042	14.4962	15.0061	14.7351	14.876	14.7613	14.4009	14.2313
O60637;O60637-2;O60637-3	-0.210692	15.1965	-1.74494	0.0905033	0.124313	-6.28563	1.04334	not significant	TSN3_HUMAN	TSPAN3	Tetraspanin-3	2	15.4331	15.4043	15.655	15.5148	15.2824	15.4295	15.3823	16.0215	15.7927	16.0588	15.3684	15.3596
Q92609;Q92609-2	-0.210786	12.2619	-1.09597	0.285922	0.34408	-6.89335	0.543752	not significant	TBCD5_HUMAN	TBC1D5	TBC1 domain family member 5	6	11.8097	11.9469	11.9675	11.8251	NA	NA	NA	NA	11.9605	NA	12.4638	11.8699
P30626;P30626-2;P30626-3	-0.211475	12.1229	-1.3869	0.178594	0.227721	-6.70986	0.748133	not significant	SORCN_HUMAN	SRI	Sorcin	2	12.3802	12.1143	12.3964	12.2777	12.1884	12.1614	12.8252	NA	12.1386	12.6226	NA	12.2718
Q86WU2;Q86WU2-2	-0.212926	12.843	-2.29289	0.0287277	0.043723	-5.27994	1.5417	not significant	LDHD_HUMAN	LDHD	Probable D-lactate dehydrogenase, mitochondrial	9	12.5657	12.7044	12.5699	12.4916	12.4753	12.5109	12.4446	12.6417	12.8181	12.7981	12.8593	13.0337
Q8NB49-3;Q8NB49;Q8NB49-2;Q8NB49-4	-0.215775	13.2977	-1.90204	0.0667087	0.0945015	-6.02086	1.17582	not significant	AT11C_HUMAN	ATP11C	Phospholipid-transporting ATPase IG	12	13.0025	13.1732	13.1101	13.1959	13.3073	13.0334	13.4421	13.5959	13.1495	13.4241	13.232	13.2737
P10619;P10619-2	-0.217056	15.3202	-2.20932	0.0337307	0.0507207	-5.43644	1.47198	not significant	PPGB_HUMAN	CTSA	Lysosomal protective protein	13	15.2713	15.7345	15.3094	15.3241	15.3133	15.1637	15.4328	15.5961	15.6637	15.7854	15.6828	15.2579
Q6PIU2	-0.217109	16.6404	-2.64361	0.0121539	0.0198838	-4.51039	1.91528	not significant	NCEH1_HUMAN	NCEH1	Neutral cholesterol ester hydrolase 1	14	16.7617	16.7367	16.4703	16.7964	16.7062	16.6661	16.8694	16.8344	16.9936	16.9787	16.8067	16.9573
Q06481	-0.217642	13.8961	-2.66941	0.0115264	0.0189524	-4.4575	1.93831	not significant	APLP2_HUMAN	APLP2	Amyloid beta precursor like protein 2	19	13.8374	13.6649	13.7496	13.7463	13.9833	13.8584	14.0262	13.952	13.8585	14.1491	14.0008	14.1591
Q8N0X4	-0.217652	13.9621	-1.94277	0.0600529	0.0857071	-5.94243	1.22147	not significant	CLYBL_HUMAN	CLYBL	Citramalyl-CoA lyase, mitochondrial	13	13.8465	13.9102	13.7545	13.6702	13.3776	13.3571	13.6459	13.9675	14.0537	14.1017	13.8718	13.5814
Q9HA92	-0.218249	12.4798	-1.63316	0.112783	0.151214	-6.46488	0.947756	not significant	RSAD1_HUMAN	RSAD1	Radical S-adenosyl methionine domain-containing protein 1, mitochondrial	6	12.6052	12.1369	11.9858	12.3749	12.6454	12.6135	12.8732	12.8552	12.3067	12.7874	12.603	12.2458
P51809	-0.218697	16.6268	-2.85507	0.00715859	0.0122343	-4.0191	2.14517	not significant	VAMP7_HUMAN	VAMP7	Vesicle-associated membrane protein 7	13	16.4062	16.5578	16.4217	16.4281	16.3127	16.436	16.4374	16.4206	16.6519	16.7463	16.7542	16.8643
A0A0H3NE93	-0.220797	12.0279	-0.80976	0.432321	0.493431	-6.9834	0.364194	not significant	A0A0H3NE93_SALTS	purM	Phosphoribosylformylglycinamidine cyclo-ligase	2	NA	NA	12.6883	12.1375	12.8471	NA	NA	NA	12.6282	NA	NA	12.9286
Q6P587	-0.220813	15.0605	-1.7688	0.0855663	0.118331	-6.24429	1.0677	not significant	FAHD1_HUMAN	FAHD1	Acylpyruvase FAHD1, mitochondrial	7	15.282	15.2696	15.2107	15.1458	15.1015	15.1188	15.6337	15.5609	15.1612	15.2874	15.4176	15.3924
Q15042;Q15042-3	-0.220935	13.0236	-1.66311	0.108162	0.145976	-6.37301	0.965927	not significant	RB3GP_HUMAN	RAB3GAP1	Rab3 GTPase-activating protein catalytic subunit	10	12.9217	13.2112	12.8374	12.8136	12.6414	13.3238	13.2197	NA	12.8554	13.5192	13.3978	12.9035
Q9BUQ8	-0.222933	12.6628	-1.94678	0.062742	0.089154	-5.95062	1.20244	not significant	DDX23_HUMAN	DDX23	Probable ATP-dependent RNA helicase DDX23	10	12.9916	12.5608	12.5336	12.693	12.8714	12.9667	13.4199	13.1619	13.0377	12.8189	12.801	12.7154
O14735;O14735-3	-0.222986	15.1424	-1.64478	0.108891	0.146843	-6.44498	0.963006	not significant	CDIPT_HUMAN	CDIPT	CDP-diacylglycerol--inositol 3-phosphatidyltransferase	5	15.242	15.2634	14.8732	15.3285	14.7967	15.2234	15.3511	15.3068	14.9751	15.1814	15.6584	15.5926
O75718	-0.224092	16.5822	-2.11636	0.0414352	0.061176	-5.61865	1.38263	not significant	CRTAP_HUMAN	CRTAP	Cartilage-associated protein	17	16.5106	16.4967	16.4991	16.3576	16.4522	16.4585	16.8108	16.8475	16.6928	16.7248	16.6441	16.3992
Q9NUM4	-0.22415	15.3676	-2.37849	0.0229222	0.0356713	-5.08988	1.63974	not significant	T106B_HUMAN	TMEM106B	Transmembrane protein 106B	7	15.1019	15.1687	15.1846	15.017	15.2548	15.0027	15.5771	15.3527	15.4051	15.5516	15.2311	14.957
Q8IZ81	-0.224192	14.9396	-1.76626	0.0859986	0.118727	-6.24853	1.06551	not significant	ELMD2_HUMAN	ELMOD2	ELMO domain-containing protein 2	10	14.6102	14.7566	15.1667	15.0285	14.7947	14.6507	15.3942	14.9636	15.0685	15.06	14.937	14.9293
Q96J02;Q96J02-2	-0.224244	12.8814	-1.16043	0.256706	0.313795	-6.9528	0.590563	not significant	ITCH_HUMAN	ITCH	E3 ubiquitin-protein ligase Itchy homolog	7	NA	13.3171	12.5787	12.7835	12.4744	12.5845	NA	NA	13.2624	12.9037	12.5353	13.1861
P62857	-0.22484	14.8995	-2.27363	0.0291757	0.0443142	-5.30693	1.53498	not significant	RS28_HUMAN	RPS28	Small ribosomal subunit protein eS28	5	15.2529	15.0511	15.0492	14.7676	14.7461	15.0135	15.5095	15.3863	14.936	15.0616	15.197	15.1391
P56381;Q5VTU8	-0.225299	19.6071	-1.62452	0.113161	0.151596	-6.47659	0.946303	not significant	AT5EL_HUMAN;ATP5E_HUMAN	ATP5F1E;ATP5F1EP2	ATP synthase subunit epsilon, mitochondrial	3	20.1174	19.9373	20.1028	19.752	19.6143	19.8426	20.0709	20.337	20.206	20.1253	20.0625	19.9164
P61204;P84077	-0.226366	15.2176	-1.72634	0.0944694	0.129324	-6.31726	1.02471	not significant	ARF1_HUMAN;ARF3_HUMAN	ARF1;ARF3	ADP-ribosylation factor 3	8	14.798	15.0074	14.8137	14.6689	14.8245	14.8271	14.8754	14.8303	14.9022	15.2293	15.1731	15.2874
Q16595	-0.226412	13.6048	-1.90301	0.0654585	0.0929328	-6.01447	1.18403	not significant	FRDA_HUMAN	FXN	Frataxin, mitochondrial	6	14.0999	13.9034	13.9351	13.476	13.5855	13.8323	13.6047	14.3325	14.055	14.0803	14.2348	13.8833
Q9Y4P3	-0.227064	15.8185	-2.43672	0.0199995	0.0314085	-4.96629	1.69898	not significant	TBL2_HUMAN	TBL2	Transducin beta-like protein 2	33	15.6753	15.6423	15.6797	15.8159	15.7026	15.7751	15.7685	15.6299	15.9539	15.9355	16.0853	16.2801
Q9P2X0-2;Q9P2X0	-0.227123	15.3792	-1.62406	0.11326	0.151666	-6.4773	0.945924	not significant	DPM3_HUMAN	DPM3	Dolichol-phosphate mannosyltransferase subunit 3	2	15.6849	15.8961	15.4514	15.2596	15.0851	15.5169	16.0649	15.7393	15.3539	15.7197	15.3574	16.0216
P55058;P55058-2;P55058-3	-0.227766	13.3778	-1.09944	0.283302	0.341304	-6.93513	0.547751	not significant	PLTP_HUMAN	PLTP	Phospholipid transfer protein	3	NA	NA	12.8386	NA	13.1403	13.4249	NA	13.6998	12.9556	13.5552	13.5961	13.0052
Q13948-2	-0.227818	14.4936	-3.09748	0.00381376	0.00689443	-3.42739	2.41865	not significant	CASP_HUMAN	CUX1	Isoform 8 of Protein CASP	30	14.1643	14.2558	13.9625	14.1833	14.2325	14.3306	14.5215	14.2344	14.5904	14.3283	14.4407	14.3807
Q9UHL4	-0.228595	15.3755	-2.69472	0.0107137	0.0177416	-4.3939	1.97006	not significant	DPP2_HUMAN	DPP7	Dipeptidyl peptidase 2	16	14.7446	14.9885	15.0692	15.146	15.0796	15.1091	15.1	15.4312	15.2864	15.2104	15.3385	15.142
P61011	-0.229094	14.4555	-2.55526	0.0150721	0.0242316	-4.70821	1.82183	not significant	SRP54_HUMAN	SRP54	Signal recognition particle subunit SRP54	20	13.8196	13.7244	13.6178	13.7101	13.856	13.8913	14.2902	14.2147	13.9583	13.7704	13.7351	14.025
O14773	-0.229268	16.8451	-2.41747	0.0209259	0.032737	-5.00738	1.67932	not significant	TPP1_HUMAN	TPP1	Tripeptidyl-peptidase 1	11	16.3785	16.4384	16.2404	16.3814	16.3818	16.5084	16.2253	16.5827	16.7881	16.7709	16.7658	16.5716
Q8IZ52	-0.229716	13.7768	-1.79006	0.0820235	0.11377	-6.20865	1.08606	not significant	CHSS2_HUMAN	CHPF	Chondroitin sulfate synthase 2	11	13.4927	13.714	13.5572	13.61	13.5236	13.7265	13.6548	14.2613	13.7704	14.1044	13.6907	13.5206
A6NCE7;Q9GZQ8	-0.231362	13.6434	-1.68968	0.10043	0.136736	-6.37463	0.998135	not significant	MLP3B_HUMAN;MP3B2_HUMAN	MAP1LC3B;MAP1LC3B2	Microtubule-associated proteins 1A/1B light chain 3 beta 2	4	13.3719	13.3864	13.6515	13.7339	13.296	13.4724	13.7514	13.7142	13.5116	13.8572	13.7379	13.7279
Q9UHQ4;Q9UHQ4-2	-0.231542	14.2569	-1.54869	0.130375	0.171897	-6.59186	0.884805	not significant	BAP29_HUMAN	BCAP29	B-cell receptor-associated protein 29	7	14.4514	14.2361	14.0693	14.1799	14.2949	14.0472	14.4287	14.5234	14.4049	14.094	14.6133	14.6039
O94979;O94979-10;O94979-2;O94979-3;O94979-4;O94979-6;O94979-8;O94979-9	-0.232004	12.5779	-2.54671	0.0173249	0.0274867	-4.74056	1.76133	not significant	SC31A_HUMAN	SEC31A	Protein transport protein Sec31A	4	12.1995	12.0638	12.503	12.3193	12.3943	12.3029	12.7177	12.5266	12.4339	NA	12.6232	12.3444
P04035-3;P04035	-0.23257	12.8579	-2.62831	0.0139166	0.0225521	-4.59705	1.85647	not significant	HMDH_HUMAN	HMGCR	3-hydroxy-3-methylglutaryl-coenzyme A reductase	12	12.6226	12.5434	12.4748	12.6174	12.529	12.6534	12.9498	13.0333	12.8328	12.7439	12.6681	12.608
Q9BXS5;Q9BXS5-2	-0.233237	13.8888	-2.21071	0.034742	0.0521931	-5.4469	1.45915	not significant	AP1M1_HUMAN	AP1M1	AP-1 complex subunit mu-1	10	13.4145	13.2949	13.5177	13.6173	13.3763	13.6519	14.1017	13.3236	13.4725	13.7923	13.7365	13.8454
O14656	-0.233559	14.7273	-2.71733	0.0101284	0.0168496	-4.3419	1.99446	not significant	TOR1A_HUMAN	TOR1A	Torsin-1A	15	14.6577	14.5975	14.487	14.4652	14.414	14.6261	14.6964	14.9683	14.6892	14.7377	14.8133	14.744
P11586	-0.235943	13.9457	-1.96801	0.0569595	0.0815784	-5.89671	1.24443	not significant	C1TC_HUMAN	MTHFD1	C-1-tetrahydrofolate synthase, cytoplasmic	21	13.7597	13.7013	13.8338	13.6041	13.5319	13.6137	13.8887	13.9868	13.4568	14.2177	13.8282	14.0818
Q9NP79	-0.236142	13.3436	-1.51309	0.140967	0.184293	-6.59769	0.850883	not significant	VTA1_HUMAN	VTA1	Vacuolar protein sorting-associated protein VTA1 homolog	4	12.7591	12.855	13.6755	13.0025	12.9281	13.0872	13.2563	12.7436	NA	13.4534	13.2764	13.7072
O43633	-0.237479	12.9034	-1.40668	0.170039	0.218095	-6.79453	0.769452	not significant	CHM2A_HUMAN	CHMP2A	Charged multivesicular body protein 2a	5	12.3431	13.0875	12.745	12.7898	12.7378	12.2918	13.3213	12.562	12.6049	12.7454	13.1476	13.0387
Q06136	-0.23778	15.6051	-2.73431	0.00970874	0.0162011	-4.30268	2.01284	not significant	KDSR_HUMAN	KDSR	3-ketodihydrosphingosine reductase	6	15.4659	15.444	15.522	15.4674	15.7065	15.3634	15.9026	15.7212	15.7917	15.6761	15.5437	15.7604
A0A0H3NHF3	-0.238404	11.8793	-1.30845	0.212872	0.265906	-6.46412	0.671882	not significant	A0A0H3NHF3_SALTS	pyrE	Orotate phosphoribosyltransferase	3	NA	NA	11.7634	11.6415	11.9024	NA	NA	NA	NA	11.9953	NA	12.0197
Q92968	-0.238816	14.1868	-2.08092	0.0449756	0.0658941	-5.68824	1.34702	not significant	PEX13_HUMAN	PEX13	Peroxisomal membrane protein PEX13	10	14.2482	14.3235	13.8507	13.8804	14.1747	14.0734	14.1518	14.1425	14.5455	14.0267	14.4211	14.696
Q6UXH1;Q6UXH1-4;Q6UXH1-5;Q6UXH1-6	-0.239937	12.6896	-1.65135	0.110556	0.148718	-6.43861	0.956417	not significant	CREL2_HUMAN	CRELD2	Protein disulfide isomerase CRELD2	4	13.2468	12.5666	12.8237	12.9391	12.6981	12.905	13.3388	13.0206	13.2783	13.2514	12.7762	12.9536
Q9Y394	-0.240298	15.7719	-2.65321	0.0118705	0.0194494	-4.48863	1.92553	not significant	DHRS7_HUMAN	DHRS7	Dehydrogenase/reductase SDR family member 7	15	15.7359	15.6281	15.5407	15.3239	15.5333	15.5017	15.7587	15.6313	15.7463	15.671	15.8278	16.0702
P30679	-0.242114	12.6387	-1.52085	0.14175	0.184946	-6.4017	0.848476	not significant	GNA15_HUMAN	GNA15	Guanine nucleotide-binding protein subunit alpha-15	4	12.1528	11.9228	12.1673	12.1518	11.8004	NA	12.4626	NA	12.261	NA	NA	12.1199
O15127	-0.242489	16.3755	-2.03489	0.0494245	0.0718943	-5.77333	1.30606	not significant	SCAM2_HUMAN	SCAMP2	Secretory carrier-associated membrane protein 2	5	16.3852	16.2716	16.0854	16.4069	16.0796	16.2556	16.5308	16.2333	16.565	16.7259	16.3032	16.5811
Q8IZV5	-0.242535	14.2773	-3.01349	0.00517888	0.00907002	-3.68831	2.28576	not significant	RDH10_HUMAN	RDH10	Retinol dehydrogenase 10	8	14.412	14.3869	14.2839	14.5294	14.1669	14.3721	14.5476	14.5624	14.6885	14.6986	14.6158	14.4933
Q96AB3	-0.242897	17.8437	-1.97222	0.056458	0.0808958	-5.88905	1.24827	not significant	ISOC2_HUMAN	ISOC2	Isochorismatase domain-containing protein 2	9	17.8725	18.3305	17.7647	17.9091	17.7221	17.7597	18.2343	18.2373	18.1513	17.9891	18.1336	18.0703
O95571	-0.243112	19.4394	-2.64824	0.0120166	0.019679	-4.49991	1.92022	not significant	ETHE1_HUMAN	ETHE1	Persulfide dioxygenase ETHE1, mitochondrial	14	19.6546	19.6674	19.601	19.4732	19.4992	19.6728	19.8661	19.9924	19.6307	19.8946	19.8391	19.804
P48060	-0.24316	14.4286	-1.45949	0.153272	0.198546	-6.72128	0.814537	not significant	GLIP1_HUMAN	GLIPR1	Glioma pathogenesis-related protein 1	8	14.461	14.4118	14.5479	14.5128	14.5596	14.2312	14.7936	14.647	14.6247	14.8684	14.9019	14.3476
Q99575	-0.243634	12.4868	-2.11584	0.0452473	0.0662324	-5.54111	1.34441	not significant	POP1_HUMAN	POP1	Ribonucleases P/MRP protein subunit POP1	6	12.5987	12.544	12.3115	12.3564	12.3987	12.388	12.44	12.4726	12.7724	NA	NA	13.0211
P04350	-0.243866	15.361	-1.52966	0.138506	0.181586	-6.62175	0.858533	not significant	TBB4A_HUMAN	TUBB4A	Tubulin beta-4A chain	6	15.3608	15.518	14.9816	14.8325	15.0204	15.2247	15.1516	15.8128	15.0985	15.0715	15.5595	15.7073
P36404	-0.244428	14.5867	-2.9021	0.0063469	0.010968	-3.90658	2.19744	not significant	ARL2_HUMAN	ARL2	ADP-ribosylation factor-like protein 2	10	14.3211	14.4736	14.3179	14.314	14.3506	14.2964	14.6356	14.6777	14.5895	14.6976	14.3328	14.607
Q99720	-0.245713	17.0202	-1.89125	0.0668183	0.0946156	-6.03423	1.1751	not significant	SGMR1_HUMAN	SIGMAR1	Sigma non-opioid intracellular receptor 1	8	16.7764	16.7344	17.2095	16.8995	16.4969	16.9232	17.1189	17.4515	17.3925	17.1159	16.7858	16.6496
P04066	-0.245939	13.5813	-1.50653	0.141084	0.184355	-6.65396	0.850522	not significant	FUCO_HUMAN	FUCA1	Tissue alpha-L-fucosidase	3	13.568	13.2399	13.6461	13.5056	13.3125	13.5788	14.0775	13.6642	13.823	13.78	13.2447	13.7371
Q9Y265	-0.246012	14.4908	-2.33751	0.0252056	0.03889	-5.17556	1.5985	not significant	RUVB1_HUMAN	RUVBL1	RuvB-like 1	10	14.5169	14.533	14.3593	14.3784	14.1065	14.3742	14.8182	14.3946	14.6639	14.589	14.7005	14.5781
Q9NWT8	-0.248321	15.226	-1.93875	0.0615926	0.0876355	-5.95464	1.21047	not significant	AKIP_HUMAN	AURKAIP1	Small ribosomal subunit protein mS38	2	15.092	15.2707	15.1121	15.2732	14.9348	14.9395	15.1962	15.2836	15.4666	15.2576	15.4446	15.4636
O00115;O00115-2	-0.24864	14.3798	-2.04267	0.0498677	0.0724742	-5.76746	1.30218	not significant	DNS2A_HUMAN	DNASE2	Deoxyribonuclease-2-alpha	4	14.5975	14.6468	14.2597	14.4434	14.7112	14.3987	14.5897	14.8004	14.9613	14.6425	14.707	14.8481
A8MXV4	-0.248998	17.3206	-2.40376	0.0216096	0.0337417	-5.03652	1.66535	not significant	NUD19_HUMAN	NUDT19	Acyl-coenzyme A diphosphatase NUDT19	18	17.2766	17.493	17.2711	17.3723	17.3419	17.3374	17.6661	17.2574	17.4149	17.3943	17.862	17.9915
A0A0H3NAH4	-0.249978	11.6094	-0.986473	0.344542	0.406063	-6.9309	0.462758	not significant	A0A0H3NAH4_SALTS	ycdW	Glyoxylate/hydroxypyruvate reductase A	2	NA	11.3409	11.85	11.9532	NA	NA	NA	11.693	NA	11.8412	NA	12.3598
A0A0H3NNF3	-0.250065	11.5958	-1.13047	0.27983	0.337564	-6.67159	0.553106	not significant	A0A0H3NNF3_SALTS	hemC	Porphobilinogen deaminase	3	NA	NA	11.9094	11.7068	11.6495	NA	NA	NA	NA	NA	11.7827	12.2279
Q8IWZ3;Q8IWZ3-4;Q8IWZ3-6	-0.250134	11.4059	-1.38661	0.1799	0.229207	-6.5875	0.744968	not significant	ANKH1_HUMAN	ANKHD1	Ankyrin repeat and KH domain-containing protein 1	4	NA	11.1311	11.442	11.5724	11.0026	11.2225	11.9339	NA	NA	11.3777	11.2612	NA
P17612;P17612-2	-0.251651	13.0137	-1.87493	0.0704686	0.0992231	-6.06809	1.152	not significant	KAPCA_HUMAN	PRKACA	cAMP-dependent protein kinase catalytic subunit alpha	4	12.7455	12.6195	12.9888	12.9936	12.6163	12.6089	13.1403	13.2093	12.7746	13.1078	12.7087	13.1417
P54802	-0.251676	13.873	-1.83171	0.0771764	0.107597	-6.14331	1.11252	not significant	ANAG_HUMAN	NAGLU	Alpha-N-acetylglucosaminidase	6	13.4359	14.2782	14.0294	14.1992	13.7532	13.6382	13.8641	14.2703	14.2062	14.3531	14.2735	13.8768
B7ZAQ6;B7ZAQ6-2;B7ZAQ6-3;P0CG08	-0.251988	13.5912	-2.74902	0.00997835	0.0166255	-4.30465	2.00094	not significant	GPHRA_HUMAN;GPHRB_HUMAN	GPR89A;GPR89B	Golgi pH regulator A	8	13.476	13.3091	13.2461	13.2542	13.2192	13.5057	13.6218	13.8637	13.6127	13.304	13.4099	13.7102
Q5VWC8	-0.252665	12.409	-1.38745	0.176524	0.225524	-6.773	0.753196	not significant	HACD4_HUMAN	HACD4	Very-long-chain (3R)-3-hydroxyacyl-CoA dehydratase 4	4	11.924	12.612	12.1094	12.3986	12.2926	12.6842	12.2066	13.0014	12.424	NA	12.5283	12.7871
Q15392;Q15392-2	-0.253305	16.7544	-1.90211	0.0666988	0.0945015	-6.02074	1.17588	not significant	DHC24_HUMAN	DHCR24	Delta(24)-sterol reductase	21	16.8693	16.8173	16.529	16.3531	16.5529	16.6615	16.8603	16.6588	16.6933	16.632	17.2605	17.1982
O75663;O75663-2	-0.253403	11.7373	-1.12364	0.274276	0.332029	-6.7726	0.561812	not significant	TIPRL_HUMAN	TIPRL	TIP41-like protein	2	11.4271	11.6692	11.2458	11.773	11.5069	NA	11.8962	11.6594	NA	NA	NA	NA
P01911	-0.253792	15.5146	-2.76432	0.0090059	0.015137	-4.23293	2.04547	not significant	DRB1_HUMAN	HLA-DRB1	HLA class II histocompatibility antigen, DRB1 beta chain	9	14.9092	14.8695	14.8655	14.6844	15.0646	15.0017	15.3968	14.9847	15.0857	15.3051	15.0341	15.1112
A0A0H3NJZ4	-0.255471	12.1012	-1.74079	0.104779	0.142241	-5.97504	0.979724	not significant	A0A0H3NJZ4_SALTS	nupC	Nucleoside permease	2	NA	NA	12.2327	11.9768	11.9006	NA	12.3266	NA	NA	NA	12.0977	12.4522
P20645	-0.25717	15.9468	-2.13076	0.0401479	0.0595448	-5.59082	1.39634	not significant	MPRD_HUMAN	M6PR	Cation-dependent mannose-6-phosphate receptor	9	15.9152	15.914	15.8695	15.8708	15.9518	15.9438	16.1152	16.2708	16.4157	16.1854	16.2821	15.7391
P55795	-0.257616	11.6879	-1.55036	0.140245	0.183576	-6.44621	0.853112	not significant	HNRH2_HUMAN	HNRNPH2	Heterogeneous nuclear ribonucleoprotein H2	2	12.1606	11.2605	11.767	11.9192	NA	12.1186	12.5019	12.0324	NA	NA	12.0206	11.8563
P25325;P25325-2	-0.257724	14.181	-2.91851	0.00608465	0.0105653	-3.86706	2.21576	not significant	THTM_HUMAN	MPST	3-mercaptopyruvate sulfurtransferase	10	14.2057	13.923	14.0618	14.1228	14.0576	14.0942	14.2714	14.3285	14.1772	14.5987	14.2734	14.3623
Q15399	-0.258659	13.4434	-2.34439	0.0257993	0.0396744	-5.17892	1.58839	not significant	TLR1_HUMAN	TLR1	Toll-like receptor 1	7	13.1422	12.8676	12.9924	13.2751	13.1638	13.2603	13.4416	13.364	13.2676	13.463	13.4726	13.2445
Q9Y285	-0.259397	12.7945	-1.7681	0.0874543	0.120532	-6.13905	1.05822	not significant	SYFA_HUMAN	FARSA	Phenylalanine--tRNA ligase alpha subunit	5	13.0943	12.5262	12.2671	12.5702	12.5134	12.3265	12.7805	NA	12.6096	13.0094	NA	12.8365
P33993	-0.259439	13.5916	-2.10961	0.0432562	0.0635753	-5.64201	1.36395	not significant	MCM7_HUMAN	MCM7	DNA replication licensing factor MCM7	9	13.1009	13.2487	13.3403	13.1224	13.2599	13.0365	13.0274	13.7612	13.6473	13.1311	13.5571	13.5413
Q5SGD2	-0.25991	14.3332	-1.97357	0.0576086	0.0823992	-5.8937	1.23951	not significant	PPM1L_HUMAN	PPM1L	Protein phosphatase 1L	8	14.1721	14.1004	13.7476	14.016	14.0157	13.7825	13.9853	14.5306	14.4605	14.548	13.947	13.9224
A0A0H3NKZ8	-0.260849	13.5298	-1.3576	0.194271	0.245212	-6.70837	0.711593	not significant	A0A0H3NKZ8_SALTS	gabD	NADP-dependent succinate-semialdehyde dehydrogenase I	6	13.0419	NA	13.8492	13.5106	13.9763	13.4564	13.9173	13.6672	NA	NA	13.9661	13.7604
Q8WWB7	-0.260993	14.8747	-1.92907	0.0617912	0.0878796	-5.96703	1.20907	not significant	GLMP_HUMAN	GLMP	Glycosylated lysosomal membrane protein	4	14.9269	15.0367	15.2346	15.1497	14.9408	14.9951	15.1281	15.528	15.4766	15.8101	14.9854	14.9217
Q9HC38;Q9HC38-2	-0.261685	13.6581	-1.80022	0.0803746	0.111626	-6.1915	1.09488	not significant	GLOD4_HUMAN	GLOD4	Glyoxalase domain-containing protein 4	4	13.81	13.492	13.5757	13.9868	13.9608	13.8761	13.9617	14.5747	13.7645	13.9886	13.9379	14.0442
P62244	-0.26227	17.1595	-2.19386	0.0349164	0.0524068	-5.46717	1.45697	not significant	RS15A_HUMAN	RPS15A	Small ribosomal subunit protein uS8	10	16.9587	16.7469	16.694	16.8146	16.7181	16.695	16.8501	16.8556	16.8316	16.9904	17.2202	17.4529
Q8N4Q0	-0.26287	16.5608	-3.35238	0.00192158	0.00368898	-2.77603	2.71634	not significant	PTGR3_HUMAN	PTGR3	Prostaglandin reductase 3	11	16.5464	16.7117	16.6229	16.6692	16.514	16.6644	17.0475	17.0398	16.9594	16.6831	16.9139	16.6621
Q9Y487	-0.263483	15.5401	-3.30527	0.00218474	0.0041477	-2.89849	2.6606	not significant	VPP2_HUMAN	ATP6V0A2	V-type proton ATPase 116 kDa subunit a 2	24	15.5168	15.4634	15.2136	15.3513	15.3093	15.419	15.7635	15.6865	15.5244	15.6036	15.6667	15.6096
P22234	-0.26363	13.9885	-2.68414	0.0109982	0.0181666	-4.41814	1.95868	not significant	PUR6_HUMAN	PAICS	Bifunctional phosphoribosylaminoimidazole carboxylase/phosphoribosylaminoimidazole succinocarboxamide synthetase	14	13.7853	13.7098	13.8783	13.7255	13.5613	13.7474	13.9768	13.5952	14.0056	14.1089	14.2887	14.0141
P15586	-0.263635	16.3399	-2.51491	0.0166086	0.0264146	-4.79703	1.77967	not significant	GNS_HUMAN	GNS	N-acetylglucosamine-6-sulfatase	15	16.095	16.1393	16.1738	16.4127	16.1318	16.1254	16.3991	16.5996	16.389	16.3713	16.4288	16.4721
P61106	-0.264062	18.1829	-3.52353	0.00119845	0.00237646	-2.3238	2.92138	not significant	RAB14_HUMAN	RAB14	Ras-related protein Rab-14	23	18.0431	18.008	18.0224	17.998	18.1314	18.1037	18.2894	18.2512	18.3112	18.3973	18.3682	18.2736
Q9NRX5	-0.264105	15.1383	-1.99786	0.0534813	0.0770376	-5.84205	1.2718	not significant	SERC1_HUMAN	SERINC1	Serine incorporator 1	5	15.2872	15.0352	15.4624	15.1412	15.1101	14.96	15.3325	15.397	15.5874	15.5489	15.5167	15.1983
P04632	-0.264163	12.8909	-1.69112	0.101797	0.138423	-6.3277	0.992267	not significant	CPNS1_HUMAN	CAPNS1	Calpain small subunit 1	6	13.3212	13.2494	12.5022	12.9625	12.5283	12.9813	13.2931	NA	13.1264	13.3885	12.9131	13.2205
A0A0H3NV02	-0.265562	11.8355	-1.27025	0.224267	0.278855	-6.5639	0.649235	not significant	A0A0H3NV02_SALTS	ego	Autoinducer 2 import ATP-binding protein LsrA	3	NA	NA	11.931	11.5269	11.9671	12.3185	NA	NA	NA	12.3683	NA	12.0345
P36543	-0.265838	16.6049	-3.088	0.00391056	0.00704593	-3.45107	2.40776	not significant	VATE1_HUMAN	ATP6V1E1	V-type proton ATPase subunit E 1	11	16.5691	16.4686	16.5404	16.3927	16.5716	16.7367	16.8243	16.7935	16.7614	16.6637	16.8821	16.9492
Q8TC12	-0.266358	17.0401	-3.4992	0.00128232	0.0025335	-2.38875	2.892	not significant	RDH11_HUMAN	RDH11	Retinol dehydrogenase 11	16	16.8041	16.9661	17.0206	16.8965	16.9037	17.0352	17.3361	17.1913	17.1293	17.0966	17.2874	17.1837
P14735	-0.266569	14.9671	-2.22466	0.0336937	0.0506886	-5.41947	1.47245	not significant	IDE_HUMAN	IDE	Insulin-degrading enzyme	28	14.9428	14.6914	14.6634	14.7279	14.5477	14.801	14.9653	15.0426	14.9558	15.2262	14.7885	14.9952
P83111	-0.267806	17.7259	-3.42788	0.00156199	0.00304173	-2.5779	2.80632	not significant	LACTB_HUMAN	LACTB	Serine beta-lactamase-like protein LACTB, mitochondrial	29	17.7322	17.7925	17.6388	17.6414	17.621	17.7681	18.047	17.7871	17.8921	17.8712	18.2615	17.9421
Q99808;Q99808-2	-0.268276	13.0835	-2.04415	0.0497119	0.07228	-5.76471	1.30354	not significant	S29A1_HUMAN	SLC29A1	Equilibrative nucleoside transporter 1	7	12.79	12.8638	12.7677	12.396	12.5206	12.7471	12.7516	12.9034	13.2243	13.125	12.717	12.9735
Q96HE7	-0.268475	15.4448	-3.1707	0.00313946	0.00577163	-3.2432	2.50315	not significant	ERO1A_HUMAN	ERO1A	ERO1-like protein alpha	27	15.1561	14.9561	15.2871	15.1656	15.167	15.1296	15.4013	15.2997	15.3107	15.3868	15.5537	15.5201
Q96DP5	-0.269207	14.6277	-3.24172	0.0025947	0.00485239	-3.06223	2.58591	not significant	FMT_HUMAN	MTFMT	Methionyl-tRNA formyltransferase, mitochondrial	10	14.44	14.7601	14.6888	14.8282	14.7031	14.8117	14.9486	14.8675	14.9876	14.9791	15.019	15.0454
O43324;O43324-2	-0.269479	13.8555	-1.82405	0.0771274	0.107575	-6.15253	1.11279	not significant	MCA3_HUMAN	EEF1E1	Eukaryotic translation elongation factor 1 epsilon-1	3	13.7653	13.5262	13.7851	13.4522	13.4533	13.792	13.6419	13.1746	14.1248	14.0247	14.152	14.273
O14681	-0.269552	14.7246	-1.81177	0.0787832	0.10965	-6.12535	1.10357	not significant	EI24_HUMAN	EI24	Etoposide-induced protein 2.4 homolog	5	14.7886	14.6139	14.0706	14.5949	14.0575	14.5777	14.5298	14.8066	15.0823	NA	14.5343	14.6474
O75369-8	-0.270016	16.1346	-3.31878	0.00210593	0.00401211	-2.86346	2.67656	not significant	FLNB_HUMAN	FLNB	Isoform 8 of Filamin-B	109	15.9611	15.8859	15.775	15.8353	15.7592	15.9179	16.0856	16.088	16.1857	16.131	15.9074	16.3568
Q14667	-0.270155	18.9031	-2.2006	0.035793	0.0535005	-5.46978	1.4462	not significant	BLTP2_HUMAN	BLTP2	Bridge-like lipid transfer protein family member 2	22	18.9265	18.8351	18.9183	18.6514	18.6739	18.6456	18.8969	18.7482	19.2095	19.6575	19.0301	18.7296
Q92508	-0.270641	12.2707	-1.91543	0.0663681	0.0941304	-6.00353	1.17804	not significant	PIEZ1_HUMAN	PIEZO1	Piezo-type mechanosensitive ion channel component 1	12	12.3723	12.2685	12.1199	11.7541	12.1517	12.3366	12.7788	12.514	12.4829	12.0136	12.3309	12.5068
Q8NC44	-0.271949	13.9557	-2.26496	0.029756	0.0451479	-5.32456	1.52643	not significant	RETR2_HUMAN	RETREG2	Reticulophagy regulator 2	5	14.0635	14.2199	13.9389	13.8485	13.8828	13.7045	14.1066	14.1343	14.1456	14.1893	14.3533	14.3607
P16401	-0.272144	18.3228	-3.1129	0.00366125	0.00664827	-3.3888	2.43637	not significant	H15_HUMAN	H1-5	Histone H1.5	14	18.1174	18.0285	17.9124	17.8263	17.6525	17.9616	18.1965	18.0484	18.3266	17.9214	18.4146	18.2241
Q9NZL4;Q9NZL4-3	-0.272193	12.1207	-1.83343	0.0795423	0.110659	-6.03781	1.0994	not significant	HPBP1_HUMAN	HSPBP1	Hsp70-binding protein 1	5	11.8101	11.9848	12.1635	12.197	11.5344	11.8851	12.3463	12.0498	12.0382	NA	NA	12.371
Q8IY17;Q8IY17-3	-0.272925	13.997	-3.28545	0.00230548	0.00435152	-2.94975	2.63724	not significant	PLPL6_HUMAN	PNPLA6	Patatin-like phospholipase domain-containing protein 6	28	13.9007	13.7538	14.0169	13.9021	13.9056	13.9228	14.2202	13.9803	14.1951	14.094	14.2672	14.2826
Q15369	-0.273152	12.5192	-1.77884	0.0856422	0.118386	-6.12131	1.06731	not significant	ELOC_HUMAN	ELOC	Elongin-C	5	12.0844	12.2683	12.6867	12.4659	12.3913	12.7086	12.2489	12.9316	NA	12.8822	12.7667	NA
P11279	-0.273997	18.4437	-3.08665	0.00392447	0.00706709	-3.45442	2.40622	not significant	LAMP1_HUMAN	LAMP1	Lysosome-associated membrane glycoprotein 1	11	18.5951	18.516	18.5095	18.3483	18.4892	18.4045	18.5727	18.9147	18.8979	18.7254	18.6768	18.7191
O43592	-0.275771	11.0843	-1.32732	0.199888	0.251133	-6.66425	0.699214	not significant	XPOT_HUMAN	XPOT	Exportin-T	3	NA	11.3242	10.9134	10.9114	10.781	10.9167	11.5125	NA	NA	NA	11.4249	10.798
O95167	-0.275845	15.0095	-2.09068	0.0476509	0.0695943	-5.69778	1.32193	not significant	NDUA3_HUMAN	NDUFA3	NADH dehydrogenase [ubiquinone] 1 alpha subcomplex subunit 3	3	15.1117	15.0903	15.215	14.9833	15.2585	14.9799	15.6021	15.8813	15.2258	15.4758	15.0293	15.0793
O60234	-0.276735	13.372	-1.84707	0.080122	0.111417	-6.02315	1.09625	not significant	GMFG_HUMAN	GMFG	Glia maturation factor gamma	3	13.121	12.677	13.3769	13.0588	12.9991	13.1037	12.7637	NA	13.5888	13.4666	NA	13.5122
Q8NI37	-0.276759	13.5295	-2.2969	0.0282504	0.0430975	-5.26846	1.54897	not significant	PPTC7_HUMAN	PPTC7	Protein phosphatase PTC7 homolog	5	14.1273	13.423	13.5793	13.5129	13.3942	13.5801	13.8323	14.2077	13.8726	14.1056	13.8811	13.3779
P63167	-0.277059	13.7005	-1.85062	0.0739935	0.103693	-6.10997	1.13081	not significant	DYL1_HUMAN	DYNLL1	Dynein light chain 1, cytoplasmic	5	13.9705	13.6006	13.7973	13.4485	13.2028	13.5341	13.6371	13.6981	13.9649	13.6276	13.9641	14.3242
Q6WKZ4	-0.277067	12.7602	-2.04972	0.0483325	0.0704949	-5.74877	1.31576	not significant	RFIP1_HUMAN	RAB11FIP1	Rab11 family-interacting protein 1	14	11.8125	12.2199	12.1908	12.5409	12.0912	12.7498	12.1557	12.7551	12.3911	12.5424	12.4638	12.9594
P24666	-0.278304	13.3612	-1.98935	0.0575746	0.0823869	-5.87524	1.23977	not significant	PPAC_HUMAN	ACP1	Low molecular weight phosphotyrosine protein phosphatase	5	13.4594	13.5433	13.4377	13.0628	13.5568	13.2552	13.2662	13.7334	13.7657	14.0965	13.6962	13.427
Q5VWZ2	-0.279188	15.1195	-2.66301	0.0115874	0.0190431	-4.46635	1.93601	not significant	LYPL1_HUMAN	LYPLAL1	Lysophospholipase-like protein 1	9	15.252	15.1686	14.7868	14.8162	14.8595	15.0525	15.2686	15.3011	15.1465	15.1895	15.4787	15.2263
Q9BWM7	-0.280993	18.74	-3.58015	0.00102318	0.0020552	-2.17177	2.99005	not significant	SFXN3_HUMAN	SFXN3	Sideroflexin-3	23	18.7348	18.7642	18.7141	18.7398	18.7601	18.5933	18.9948	19.1477	18.9966	19.1712	18.8646	18.8174
O75821	-0.281004	12.6738	-1.24814	0.230736	0.28559	-6.62554	0.636884	not significant	EIF3G_HUMAN	EIF3G	Eukaryotic translation initiation factor 3 subunit G	2	12.74	12.3402	12.5522	NA	11.9858	12.2909	NA	NA	NA	NA	12.588	12.7377
Q8IXB1	-0.281691	14.932	-4.49992	7.08266e-05	0.000177012	0.428647	4.1498	not significant	DJC10_HUMAN	DNAJC10	DnaJ homolog subfamily C member 10	23	14.9339	14.9536	14.7657	14.9074	14.9353	14.9211	15.1988	15.2467	15.1546	15.1649	15.2433	15.0989
O76003	-0.282064	12.698	-2.03814	0.0521155	0.0753706	-5.78738	1.28303	not significant	GLRX3_HUMAN	GLRX3	Glutaredoxin-3	4	12.5142	12.2721	12.3534	12.3692	12.2262	12.5887	12.3646	12.7574	12.913	13.0602	12.2463	12.6746
P10606	-0.282211	19.1537	-2.08848	0.0440308	0.0645971	-5.67212	1.35624	not significant	COX5B_HUMAN	COX5B	Cytochrome c oxidase subunit 5B, mitochondrial	11	19.4121	19.4357	19.3658	19.0993	19.0839	19.1083	19.2738	19.9693	19.6894	19.308	19.5907	19.3671
Q13509	-0.282821	17.6252	-3.34425	0.00257527	0.00482159	-2.9788	2.58918	not significant	TBB3_HUMAN	TUBB3	Tubulin beta-3 chain	16	17.5591	17.6417	17.4021	17.5241	17.6418	17.5226	18.0153	17.7321	17.8823	17.5398	17.935	17.8837
A0A0H3NEE0	-0.283101	11.6599	-1.11564	0.285887	0.34408	-6.68784	0.543805	not significant	A0A0H3NEE0_SALTS	hscA	Chaperone protein HscA	3	NA	NA	12.0525	11.8255	11.6145	NA	NA	NA	NA	NA	12.0501	12.1778
Q13636	-0.283115	16.5659	-2.62142	0.0128333	0.0208902	-4.5605	1.89166	not significant	RAB31_HUMAN	RAB31	Ras-related protein Rab-31	13	16.2678	16.5216	16.629	16.2727	16.31	16.424	16.8887	16.9693	16.5886	16.5281	16.6249	16.5243
P61081	-0.284611	13.6293	-2.14831	0.0390529	0.058053	-5.56089	1.40835	not significant	UBC12_HUMAN	UBE2M	NEDD8-conjugating enzyme Ubc12	5	13.5074	13.4444	13.2987	13.2893	13.338	13.5886	13.6891	13.815	13.4631	13.8155	13.687	13.7043
A0A0H3NIL8	-0.284858	11.6158	-1.62971	0.128475	0.169804	-6.08379	0.891181	not significant	A0A0H3NIL8_SALTS	purK	N5-carboxyaminoimidazole ribonucleotide synthase	2	11.6639	NA	11.9689	11.5766	12.2108	NA	NA	NA	NA	NA	12.0515	12.2283
Q9Y2B0	-0.285705	17.5552	-3.26824	0.00241541	0.00454321	-2.99411	2.61701	not significant	CNPY2_HUMAN	CNPY2	Protein canopy homolog 2	13	17.5232	17.7966	17.6708	17.3515	17.6888	17.4173	17.5049	17.9649	18.0138	17.9508	17.8139	17.9141
P23229;P23229-2;P23229-3;P23229-4;P23229-5;P23229-6;P23229-9	-0.28643	14.3843	-3.91732	0.000392267	0.000851525	-1.24463	3.40642	not significant	ITA6_HUMAN	ITGA6	Integrin alpha-6	24	14.441	14.3495	14.3431	14.5048	14.431	14.5087	14.7332	14.6383	14.7021	14.7599	14.7513	14.7119
P48681	-0.286982	12.6122	-1.65926	0.109408	0.147417	-6.42695	0.960952	not significant	NEST_HUMAN	NES	Nestin	5	12.5894	12.2132	12.8796	12.3897	12.8227	12.9345	12.8989	12.9685	12.7753	12.7489	13.0516	13.1079
P53990;P53990-2;P53990-4;P53990-5	-0.287238	14.2615	-2.55603	0.0151829	0.0243615	-4.71124	1.81865	not significant	IST1_HUMAN	IST1	IST1 homolog	8	13.9133	13.9105	13.9963	13.853	14.1758	13.6324	14.5564	14.3787	13.8396	14.3324	14.1309	13.9666
O95772;O95772-2	-0.287294	15.1642	-2.5327	0.0159142	0.0254097	-4.75799	1.79821	not significant	STR3N_HUMAN	STARD3NL	STARD3 N-terminal-like protein	2	15.4285	14.9358	14.5485	14.9561	15.1327	15.017	15.3894	14.8343	15.2743	15.3277	15.3702	15.5464
Q13825	-0.287812	14.7774	-2.90473	0.0063042	0.0109	-3.90026	2.20037	not significant	AUHM_HUMAN	AUH	Methylglutaconyl-CoA hydratase, mitochondrial	9	14.8905	14.9589	15.0282	14.5687	14.7797	14.907	15.3627	14.9604	15.3818	15.2789	14.8074	15.0688
P47897	-0.288104	15.6953	-3.95042	0.000356513	0.000779633	-1.15175	3.44792	not significant	SYQ_HUMAN	QARS1	Glutamine--tRNA ligase	36	15.5857	15.5698	15.4063	15.4433	15.4349	15.648	15.6997	15.6771	15.8632	15.685	15.9498	15.9416
P50750;P50750-2	-0.288939	12.2359	-1.12281	0.277781	0.335461	-6.86128	0.556297	not significant	CDK9_HUMAN	CDK9	Cyclin-dependent kinase 9	2	11.787	12.4437	NA	12.1842	11.7682	NA	NA	NA	11.9446	NA	12.5911	12.4685
Q96G23	-0.289403	15.5566	-2.31806	0.0273759	0.0418763	-5.23259	1.56263	not significant	CERS2_HUMAN	CERS2	Ceramide synthase 2	10	15.4155	15.4939	15.2484	15.4828	15.4822	15.362	15.9265	15.7012	15.3291	15.8923	15.7803	15.5917
O95210	-0.290391	13.0885	-2.33472	0.0277816	0.042442	-5.22188	1.55624	not significant	STBD1_HUMAN	STBD1	Starch-binding domain-containing protein 1	4	12.7734	12.9269	12.7458	12.9174	12.9189	12.8793	13.1157	13.3385	13.3608	12.794	12.9799	13.3153
Q9UFN0	-0.2905	18.0008	-3.02972	0.00455831	0.0081009	-3.59568	2.3412	not significant	NPS3A_HUMAN	NIPSNAP3A	Protein NipSnap homolog 3A	19	18.4051	18.3536	18.1223	18.1461	17.9365	18.1482	18.3035	18.3362	18.6674	18.4228	18.631	18.4941
P08236	-0.291001	16.4289	-3.61918	0.000917067	0.00186043	-2.06634	3.0376	not significant	BGLR_HUMAN	GUSB	Beta-glucuronidase	20	16.3696	16.288	16.3779	16.3453	16.3593	16.2103	16.5087	16.5517	16.5022	16.7833	16.6905	16.6599
Q9HCE1	-0.291291	13.8877	-2.99902	0.00493896	0.00870134	-3.67119	2.30636	not significant	MOV10_HUMAN	MOV10	Helicase MOV-10	23	13.9697	14.0679	14.0327	14.037	13.8623	14.1076	14.2849	14.1254	14.4856	14.2043	14.2776	14.4471
Q9NYU1	-0.292352	13.4121	-2.54966	0.0152773	0.0244768	-4.7206	1.81595	not significant	UGGG2_HUMAN	UGGT2	UDP-glucose:glycoprotein glucosyltransferase 2	23	13.4454	13.206	13.3889	13.1413	13.273	13.1136	13.6708	13.2499	13.9016	13.6089	13.4425	13.4485
P07384	-0.292814	13.9547	-1.64729	0.109829	0.147863	-6.44293	0.959282	not significant	CAN1_HUMAN	CAPN1	Calpain-1 catalytic subunit	14	14.4552	13.8282	14.0908	14.1277	13.7689	14.1034	14.5213	13.9162	14.2308	14.469	14.1782	14.8155
Q9NVA4	-0.294562	14.1339	-1.48208	0.165645	0.212963	-6.45918	0.780822	not significant	T184C_HUMAN	TMEM184C	Transmembrane protein 184C	2	14.5316	NA	13.6794	13.6943	14.201	14.011	NA	NA	NA	14.2269	14.1424	14.5847
P41252	-0.295062	15.5409	-3.61879	0.000918085	0.00186134	-2.06741	3.03712	not significant	SYIC_HUMAN	IARS1	Isoleucine--tRNA ligase, cytoplasmic	36	15.3473	15.4333	15.1798	15.2674	15.2161	15.3267	15.5176	15.3938	15.7138	15.7046	15.6002	15.611
Q9H3U5;Q9H3U5-3;Q9H3U5-5;Q9H3U5-6	-0.295367	15.7944	-2.563	0.0147929	0.0238061	-4.69106	1.82995	not significant	MFSD1_HUMAN	MFSD1	Major facilitator superfamily domain-containing protein 1	2	15.554	15.7613	15.9832	15.8796	15.65	15.85	16.3148	16.0918	16.0796	15.7917	16.1226	16.05
A0A0H3NFA4	-0.296081	11.508	-1.51297	0.148336	0.192688	-6.49886	0.828755	not significant	A0A0H3NFA4_SALTS	rlmL	Ribosomal RNA large subunit methyltransferase K/L	2	NA	11.0782	12.0408	11.826	12.1061	11.4706	11.9391	NA	NA	12.2323	11.775	12.0553
Q9Y6Y8;Q9Y6Y8-2	-0.29702	12.8596	-1.63553	0.116627	0.155727	-6.26505	0.933199	not significant	S23IP_HUMAN	SEC23IP	SEC23-interacting protein	3	13.3084	13.0955	12.6915	12.8172	12.4547	12.6803	NA	NA	13.4505	NA	12.7479	13.2165
Q8IXJ6;Q8IXJ6-2;Q8IXJ6-3;Q8IXJ6-4	-0.297289	12.5288	-2.56333	0.0184017	0.0290535	-4.80224	1.73514	not significant	SIR2_HUMAN	SIRT2	NAD-dependent protein deacetylase sirtuin-2	2	12.1687	12.3678	12.3226	12.2528	11.8684	12.0583	12.4781	12.6779	12.6277	12.3675	12.3089	12.3624
P62241	-0.298335	17.3351	-3.81561	0.000525348	0.00111731	-1.52802	3.27955	not significant	RS8_HUMAN	RPS8	Small ribosomal subunit protein eS8	15	16.9547	16.9834	16.7972	16.8566	16.963	16.9348	17.1801	17.0079	17.2543	17.1273	17.2778	17.4324
O43493-7;O43493;O43493-3;O43493-5;O43493-4	-0.298467	14.6741	-2.47575	0.018235	0.0288041	-4.88227	1.7391	not significant	TGON2_HUMAN	TGOLN2	Trans-Golgi network integral membrane protein 2	10	14.7485	14.6263	14.2805	14.1206	14.4443	14.4298	14.9424	14.6318	14.5955	14.8322	14.9442	14.4947
Q9H2H9	-0.300731	14.8955	-2.65031	0.0126608	0.0206404	-4.52609	1.89754	not significant	S38A1_HUMAN	SLC38A1	Sodium-coupled neutral amino acid symporter 1	6	14.7168	14.6522	14.5948	14.6422	14.7082	14.8033	15.0758	14.6288	14.9125	14.9708	15.0841	15.25
Q9ULQ1;Q9ULQ1-3	-0.301414	11.1853	-1.65618	0.111686	0.149917	-6.06647	0.952001	not significant	TPC1_HUMAN	TPCN1	Two pore channel protein 1	3	10.8564	NA	10.9972	10.8285	10.8069	11.3422	NA	NA	11.462	NA	NA	11.0733
P46782	-0.301751	15.4366	-2.11615	0.0414545	0.061176	-5.61906	1.38243	not significant	RS5_HUMAN	RPS5	Small ribosomal subunit protein uS7	10	15.2216	15.3777	15.1125	15.1836	15.2854	15.1213	15.2841	15.4233	15.8095	15.1419	15.6062	15.8477
Q8IV08	-0.301814	19.6144	-4.2056	0.000169399	0.000393169	-0.426263	3.77109	not significant	PLD3_HUMAN	PLD3	5'-3' exonuclease PLD3	17	19.5165	19.6512	19.419	19.5338	19.5183	19.4218	19.658	19.8668	19.8609	19.8398	19.8581	19.7878
O43432;O43432-3;O43432-4	-0.304642	12.2116	-1.76409	0.0927563	0.127193	-5.89965	1.03266	not significant	IF4G3_HUMAN	EIF4G3	Eukaryotic translation initiation factor 4 gamma 3	3	NA	11.9299	11.8559	11.9293	11.8437	11.8999	NA	NA	NA	NA	12.2214	12.1713
Q8N8J7	-0.305851	13.6522	-2.40193	0.0220414	0.0343829	-5.04768	1.65676	not significant	F241A_HUMAN	FAM241A	Uncharacterized protein FAM241A	3	13.7717	13.5049	13.576	13.4917	13.5256	13.3474	13.9897	13.9976	13.5757	14.0737	13.678	13.7377
Q9BXJ9	-0.306747	12.4789	-2.32896	0.0267129	0.0409631	-5.21042	1.57328	not significant	NAA15_HUMAN	NAA15	N-alpha-acetyltransferase 15, NatA auxiliary subunit	5	12.5222	12.6007	12.0835	11.8339	12.2906	12.3452	12.3556	12.4386	12.7544	12.395	12.7655	12.8076
Q8N335	-0.306786	13.2161	-2.16684	0.0382334	0.0569129	-5.53239	1.41756	not significant	GPD1L_HUMAN	GPD1L	Glycerol-3-phosphate dehydrogenase 1-like protein	13	12.9704	12.9151	13.1387	13.0207	12.8889	12.9304	13.2077	12.9578	13.5742	13.6619	13.1446	13.1589
P26641-2;P26641	-0.307599	15.1733	-2.72557	0.00992275	0.0165498	-4.32289	2.00337	not significant	EF1G_HUMAN	EEF1G	Elongation factor 1-gamma	15	14.8882	14.9476	14.9942	14.7908	15.0141	15.0564	15.2695	14.9859	15.4073	14.8772	15.3651	15.6318
O15372	-0.308821	12.7885	-2.23701	0.0355926	0.0532498	-5.22859	1.44864	not significant	EIF3H_HUMAN	EIF3H	Eukaryotic translation initiation factor 3 subunit H	6	12.8969	12.7237	12.3294	12.4882	12.4216	12.5605	NA	NA	13.2563	NA	12.7331	12.6472
Q9UKM7	-0.309208	14.8745	-2.48946	0.0176496	0.0279474	-4.85253	1.75326	not significant	MA1B1_HUMAN	MAN1B1	Endoplasmic reticulum mannosyl-oligosaccharide 1,2-alpha-mannosidase	18	14.6675	14.6942	14.4328	14.6956	14.7385	14.9064	15.3297	15.0874	15.0203	15.0962	14.7545	14.7021
Q9NR31	-0.309273	16.4981	-2.50863	0.01686	0.0267882	-4.81076	1.77314	not significant	SAR1A_HUMAN	SAR1A	GTP-binding protein SAR1a	7	16.1896	16.4892	16.1291	16.3615	16.4604	16.2911	16.8108	16.5146	16.293	16.8102	16.703	16.645
P62277	-0.310547	17.7577	-3.32328	0.00208029	0.00397256	-2.85177	2.68188	not significant	RS13_HUMAN	RPS13	Small ribosomal subunit protein uS15	12	17.1683	17.0667	17.0689	17.1662	17.203	17.0624	17.453	17.08	17.4186	17.2395	17.6001	17.8074
P09958	-0.311929	12.1196	-1.29866	0.213286	0.266219	-6.56382	0.671038	not significant	FURIN_HUMAN	FURIN	Furin	2	11.6158	12.4844	NA	12.0739	12.0896	12.0397	NA	NA	NA	NA	12.5407	12.2045
O00748-4;O00748	-0.312442	18.0835	-1.85761	0.0764752	0.106803	-5.90899	1.11648	not significant	EST2_HUMAN	CES2	Cocaine esterase	4	18.2197	18.4851	18.2053	18.2726	17.8025	17.9394	NA	18.5119	18.6132	NA	18.2745	NA
Q53H82	-0.312615	15.9158	-3.66004	0.000817394	0.00167283	-1.95541	3.08757	not significant	LACB2_HUMAN	LACTB2	Endoribonuclease LACTB2	14	16.1216	16.1462	15.9777	16.0855	16.1034	16.0546	16.5812	16.3494	16.3623	16.4274	16.3284	16.3159
Q92793;Q09472;Q92793-2	-0.312734	11.9299	-1.6897	0.108044	0.145882	-6.15341	0.966398	not significant	CBP_HUMAN;EP300_HUMAN	CREBBP;EP300	Histone acetyltransferase p300	2	11.4293	11.3518	11.7517	11.4794	NA	10.91	NA	NA	11.5133	NA	12.0555	11.5227
A0A0H3NP26	-0.316265	11.3019	-1.67721	0.11147	0.1497	-6.31635	0.952843	not significant	A0A0H3NP26_SALTS	metH	Methionine synthase	4	11.1701	NA	11.9265	11.5761	11.7732	11.1463	11.5048	NA	11.3462	12.1408	11.9739	12.2079
P07686	-0.317142	16.471	-3.82069	0.000517764	0.00110334	-1.51393	3.28587	not significant	HEXB_HUMAN	HEXB	Beta-hexosaminidase subunit beta	23	16.2707	16.4039	16.5382	16.4578	16.4001	16.3615	16.5023	16.8451	16.6575	16.8686	16.6858	16.7757
Q6PCB7	-0.317474	13.0317	-2.76582	0.00897198	0.0150878	-4.22942	2.04711	not significant	S27A1_HUMAN	SLC27A1	Long-chain fatty acid transport protein 1	11	12.9079	12.8632	12.557	12.8264	12.6242	12.6154	13.0427	12.9747	13.0568	13.0451	12.9971	13.1827
P22090	-0.317512	15.533	-3.32451	0.00207335	0.00396164	-2.84859	2.68333	not significant	RS4Y1_HUMAN	RPS4Y1	Small ribosomal subunit protein eS4, Y isoform 1	12	15.2876	15.3294	15.0419	15.0194	14.9769	15.0544	15.3997	15.236	15.6655	15.3224	15.4125	15.5788
Q9NPH0;Q9NPH0-2	-0.317708	12.2207	-1.54493	0.137088	0.180163	-6.39949	0.863001	not significant	PPA6_HUMAN	ACP6	Lysophosphatidic acid phosphatase type 6	2	12.2003	12.3098	12.5886	12.3208	12.4432	12.8883	12.6023	NA	NA	13.1869	12.5394	NA
Q6P2Q9	-0.318094	13.6221	-3.45226	0.0016609	0.00321126	-2.60209	2.77966	not significant	PRP8_HUMAN	PRPF8	Pre-mRNA-processing-splicing factor 8	25	13.7186	13.6051	13.4753	13.3989	13.4927	13.4174	13.8535	13.405	13.8425	13.84	14.0829	13.9927
Q9P2R3;Q9P2R3-2;Q9P2R3-4	-0.318157	13.0533	-2.25683	0.0313831	0.0474097	-5.35572	1.5033	not significant	ANFY1_HUMAN	ANKFY1	Rabankyrin-5	9	12.9575	12.783	12.959	12.8412	12.9131	13.1509	13.5378	13.0259	13.243	13.511	12.8081	13.3878
Q9P2E9	-0.318842	16.81	-3.7419	0.000648248	0.00135653	-1.73149	3.18826	not significant	RRBP1_HUMAN	RRBP1	Ribosome-binding protein 1	70	16.9024	16.8537	16.7013	16.7267	16.7733	16.9145	17.0544	16.9684	17.2201	16.9921	17.18	17.37
Q99747	-0.319057	14.6858	-3.22458	0.00271729	0.00505839	-3.10612	2.56586	not significant	SNAG_HUMAN	NAPG	Gamma-soluble NSF attachment protein	12	14.436	14.5065	14.2555	14.3504	14.2976	14.4066	14.6425	14.747	14.797	14.8852	14.551	14.5442
Q9H2M9	-0.319701	13.1321	-2.7436	0.00959493	0.0160524	-4.28756	2.01796	not significant	RBGPR_HUMAN	RAB3GAP2	Rab3 GTPase-activating protein non-catalytic subunit	13	13.055	13.0081	12.8398	12.9323	12.6086	13.2558	13.3358	13.5363	13.2148	12.8998	13.2707	13.3604
O60449	-0.319862	14.0122	-3.73713	0.000657092	0.00137327	-1.74459	3.18237	not significant	LY75_HUMAN	LY75	Lymphocyte antigen 75	23	13.3459	13.7233	13.5709	13.3139	13.4956	13.6421	13.883	13.9728	13.8716	13.8386	13.7567	13.6883
P08754	-0.320058	18.1517	-4.85849	2.4123e-05	6.6466e-05	1.49034	4.61757	not significant	GNAI3_HUMAN	GNAI3	Guanine nucleotide-binding protein G(i) subunit alpha-3	24	17.7509	17.7388	17.6554	17.6768	17.7472	17.7239	17.9408	17.8914	17.999	18.0681	18.0677	18.2465
P48723	-0.320078	13.9648	-2.65034	0.0120781	0.0197697	-4.50069	1.918	not significant	HSP13_HUMAN	HSPA13	Heat shock 70 kDa protein 13	10	13.9672	14.1202	14.0376	13.6924	13.5821	14.0389	14.397	14.3189	14.5191	14.1668	13.9487	14.0084
Q9H1C4	-0.320188	14.4624	-2.85529	0.00715456	0.0122338	-4.01858	2.14542	not significant	UN93B_HUMAN	UNC93B1	Protein unc-93 homolog B1	6	14.5475	14.2211	14.5269	14.1702	14.3107	14.3512	14.914	14.4427	14.7724	14.3753	14.7097	14.8345
Q8IW45	-0.3202	13.1812	-2.69379	0.0107384	0.0177735	-4.39604	1.96906	not significant	NNRD_HUMAN	NAXD	ATP-dependent (S)-NAD(P)H-hydrate dehydratase	12	13.4066	12.9323	13.1241	12.9622	13.2006	12.9953	13.3937	13.6228	13.4021	13.5023	13.455	13.1664
Q8N4H5	-0.3219	15.5334	-2.58784	0.0139285	0.0225601	-4.63581	1.8561	not significant	TOM5_HUMAN	TOMM5	Mitochondrial import receptor subunit TOM5 homolog	9	16.1536	16.1051	16.1073	15.7971	16.0561	16.0557	16.211	16.588	16.3887	16.3277	16.3154	16.3757
Q9Y5Y6	-0.325238	13.3296	-3.46049	0.00162504	0.00314942	-2.58107	2.78914	not significant	ST14_HUMAN	ST14	Suppressor of tumorigenicity 14 protein	12	12.8649	12.9311	12.6007	12.5141	12.4284	12.9566	12.9229	12.9392	13.0101	13.1382	13.2095	13.0275
P51572;P51572-2	-0.326635	18.0539	-4.42007	8.98444e-05	0.000218664	0.195016	4.04651	not significant	BAP31_HUMAN	BCAP31	B-cell receptor-associated protein 31	21	18.0282	17.9927	17.9977	18.0634	18.0923	17.9487	18.3264	18.3028	18.3025	18.3486	18.3533	18.4492
P62495;P62495-2	-0.327421	14.0604	-2.06742	0.0473262	0.069151	-5.72143	1.3249	not significant	ERF1_HUMAN	ETF1	Eukaryotic peptide chain release factor subunit 1	2	13.7224	13.6466	13.6561	14.1451	13.7281	14.036	14.3773	14.3685	14.0554	14.1124	13.7129	14.2724
Q9ULA0;Q9ULA0-2	-0.327854	13.0179	-2.93972	0.0062339	0.0107899	-3.86343	2.20524	not significant	DNPEP_HUMAN	DNPEP	Aspartyl aminopeptidase	9	12.7028	12.6971	13.0102	12.8498	12.8665	12.9461	13.203	13.5964	13.1492	13.3125	12.5693	13.2093
Q9UBV2	-0.329011	15.8267	-3.14711	0.00334322	0.00610485	-3.30279	2.47583	not significant	SE1L1_HUMAN	SEL1L	Protein sel-1 homolog 1	21	15.8597	15.8192	15.6468	15.7113	15.7443	15.933	16.0585	15.8471	16.2669	16.023	16.2451	16.2478
Q709C8;Q709C8-3	-0.330188	13.0904	-3.16184	0.00321455	0.00590635	-3.26561	2.49288	not significant	VP13C_HUMAN	VPS13C	Intermembrane lipid transfer protein VPS13C	42	12.7769	12.7284	12.7115	12.7261	12.8679	12.6303	12.9934	13.2664	12.9974	12.9875	13.0548	13.1229
Q8TBC3	-0.330271	13.4686	-2.5107	0.016923	0.0268752	-4.8106	1.77152	not significant	SHKB1_HUMAN	SHKBP1	SH3KBP1-binding protein 1	19	13.3654	13.0073	12.9234	12.976	12.9488	13.0261	13.3637	13.105	13.303	13.271	13.5966	13.5894
Q9NS69	-0.330509	16.5855	-2.03653	0.0492515	0.0716745	-5.77027	1.30758	not significant	TOM22_HUMAN	TOMM22	Mitochondrial import receptor subunit TOM22 homolog	6	16.908	17.0467	16.8689	16.4928	16.6196	17.1003	17.1288	17.3569	17.3299	17.2256	17.2178	16.7602
Q9BTV4	-0.332373	17.3218	-4.02843	0.000284357	0.000634201	-0.931712	3.54614	not significant	TMM43_HUMAN	TMEM43	Transmembrane protein 43	25	17.0469	17.0652	16.8396	17.0241	17.0565	17.1598	17.303	17.1432	17.4395	17.2882	17.4473	17.5651
Q96LJ7	-0.332623	13.2696	-3.20616	0.00290858	0.00538982	-3.16524	2.53632	not significant	DHRS1_HUMAN	DHRS1	Dehydrogenase/reductase SDR family member 1	9	12.9806	13.0957	12.8553	13.1454	13.1219	13.1325	13.5543	13.1996	13.3401	13.5079	13.4004	13.3249
Q92542;Q92542-2	-0.334175	18.2748	-4.54877	6.12123e-05	0.000154767	0.572107	4.21316	not significant	NICA_HUMAN	NCSTN	Nicastrin	15	18.303	18.2007	18.1919	17.9766	18.2121	18.185	18.4361	18.6472	18.5081	18.65	18.3476	18.4852
P62701	-0.334346	18.2308	-4.21346	0.000165526	0.000385555	-0.40365	3.78113	not significant	RS4X_HUMAN	RPS4X	Small ribosomal subunit protein eS4, X isoform	27	17.7407	17.7794	17.7233	17.8443	17.7419	17.8037	18.0851	17.9589	18.044	17.9394	18.2293	18.3827
Q9H3S7	-0.334435	12.1705	-1.94948	0.0608656	0.0867148	-5.93851	1.21563	not significant	PTN23_HUMAN	PTPN23	Tyrosine-protein phosphatase non-receptor type 23	7	12.6891	12.0898	11.7661	11.877	12.1025	12.0857	12.6398	12.4044	12.7348	12.2978	12.0052	12.5349
Q9Y450;Q9Y450-4	-0.337966	11.2398	-2.17211	0.0407449	0.0602655	-5.31919	1.38993	not significant	HBS1L_HUMAN	HBS1L	HBS1-like protein	5	11.089	NA	10.8248	11.1301	11.0542	10.6907	NA	NA	11.4576	NA	11.0422	11.3875
Q9HAU5	-0.338429	12.3959	-2.47618	0.0190818	0.0300689	-4.90416	1.71938	not significant	RENT2_HUMAN	UPF2	Regulator of nonsense transcripts 2	10	12.2649	12.3214	12.2651	12.3356	12.154	12.3144	13.2225	12.3983	12.5475	12.4099	12.5552	12.5527
Q8NBJ7	-0.338924	15.6351	-3.59028	0.000994549	0.00200264	-2.14445	3.00237	not significant	SUMF2_HUMAN	SUMF2	Inactive C-alpha-formylglycine-generating enzyme 2	11	15.698	15.6718	15.8772	15.6852	15.8329	15.6786	15.9236	16.0305	15.9651	16.0329	16.238	16.2871
O15382	-0.339353	16.702	-3.4035	0.0016704	0.00322772	-2.64213	2.77718	not significant	BCAT2_HUMAN	BCAT2	Branched-chain-amino-acid aminotransferase, mitochondrial	16	16.8659	16.7883	16.7708	16.6594	16.8384	16.9286	16.9495	17.0453	17.1827	17.0256	17.3132	17.3712
Q13795	-0.339387	13.6822	-2.46328	0.0196605	0.0309358	-4.9315	1.70641	not significant	ARFRP_HUMAN	ARFRP1	ADP-ribosylation factor-related protein 1	6	13.394	13.4289	13.1279	13.2447	13.1839	13.387	13.5793	13.7929	13.7414	13.8492	13.5211	13.319
Q9UEU0	-0.339768	13.9843	-3.36451	0.0018993	0.00364836	-2.75893	2.72141	not significant	VTI1B_HUMAN	VTI1B	Vesicle transport through interaction with t-SNAREs homolog 1B	8	13.7605	13.5436	13.6238	13.7552	13.7551	13.6211	13.7872	14.001	13.8682	14.2261	13.9876	14.228
Q8WUY1	-0.340497	13.9634	-2.68558	0.012601	0.0205635	-4.49097	1.8996	not significant	THEM6_HUMAN	THEM6	Protein THEM6	4	13.6889	13.556	14.1212	13.8012	13.3283	13.5846	14.1666	13.6226	14.1081	13.831	14.1035	14.2914
P0DMV8;P0DMV9	-0.340522	14.761	-3.42761	0.00177297	0.00341779	-2.66495	2.7513	not significant	HS71A_HUMAN;HS71B_HUMAN	HSPA1A;HSPA1B	Heat shock 70 kDa protein 1A	12	14.7523	14.7949	14.5327	14.6235	14.6149	14.5407	14.8648	14.8804	14.8458	14.8968	14.8951	15.5193
Q13724	-0.340887	16.6997	-4.49686	7.14774e-05	0.000178092	0.419657	4.14583	not significant	MOGS_HUMAN	MOGS	Mannosyl-oligosaccharide glucosidase	33	16.4873	16.5419	16.2906	16.4664	16.3462	16.4254	16.7172	16.582	16.8387	16.594	16.8651	17.006
P48509	-0.341206	13.6492	-2.88018	0.00948087	0.0158716	-4.11425	2.02315	not significant	CD151_HUMAN	CD151	CD151 antigen	4	NA	13.5185	12.8132	13.2091	13.0631	13.4674	13.5115	13.6384	13.6349	13.6443	13.6	13.3038
Q6PKC3;Q6PKC3-2	-0.341583	12.166	-2.51264	0.0187127	0.0295158	-4.74895	1.72786	not significant	TXD11_HUMAN	TXNDC11	Thioredoxin domain-containing protein 11	6	12.361	12.1545	12.0859	12.0373	12.0138	12.1733	12.4981	NA	12.7692	NA	12.3958	12.2538
Q9H2V7;Q9H2V7-2;Q9H2V7-3	-0.345233	14.7614	-2.99439	0.00499891	0.00879617	-3.68254	2.30112	not significant	SPNS1_HUMAN	SPNS1	Protein spinster homolog 1	5	14.7176	14.7291	14.8574	14.5124	14.7585	15.0167	15.1528	15.0575	15.2685	15.0988	15.1242	14.9614
A0A0H3NDF2	-0.346273	11.882	-1.63224	0.126058	0.166948	-6.07843	0.899431	not significant	A0A0H3NDF2_SALTS	oafA	Acyltransferase	4	NA	11.6256	12.3028	11.9333	12.23	NA	NA	NA	12.3496	NA	NA	12.3887
Q9H2U1;Q9H2U1-2	-0.346677	12.2156	-2.1252	0.0439257	0.0644719	-5.52002	1.35728	not significant	DHX36_HUMAN	DHX36	ATP-dependent DNA/RNA helicase DHX36	6	12.3236	11.8216	12.0094	12.2276	12.4359	12.0251	12.7516	12.6692	NA	NA	12.3826	12.1454
P22059	-0.34824	13.9709	-2.76114	0.0096883	0.0161836	-4.27712	2.01375	not significant	OSBP1_HUMAN	OSBP	Oxysterol-binding protein 1	15	13.9217	13.7376	13.4677	13.5209	13.4855	13.8918	14.1565	13.9641	13.9748	14.2186	14.0262	13.7745
Q9BT40;Q9BT40-2	-0.348297	12.9722	-2.39049	0.0252842	0.0389743	-4.92313	1.59715	not significant	INP5K_HUMAN	INPP5K	Inositol polyphosphate 5-phosphatase K	4	13.0639	13.2372	13.0424	12.7138	13.0597	12.4335	13.1938	NA	13.3722	NA	NA	13.2542
Q02818	-0.352235	15.7746	-4.8904	2.19048e-05	6.11306e-05	1.58569	4.65946	not significant	NUCB1_HUMAN	NUCB1	Nucleobindin-1	31	15.2446	15.3666	15.322	15.1959	15.1655	15.3751	15.6008	15.66	15.5509	15.563	15.849	15.5594
Q9Y584	-0.352589	15.9809	-2.40362	0.0225513	0.0351109	-5.05671	1.64683	not significant	TIM22_HUMAN	TIMM22	Mitochondrial import inner membrane translocase subunit Tim22	4	15.5237	15.7323	15.7991	16.0824	15.7208	16.3456	16.3898	16.1552	15.7982	16.235	16.6638	16.0774
O60244	-0.3529	11.5239	-2.03537	0.0524129	0.0757419	-5.59193	1.28056	not significant	MED14_HUMAN	MED14	Mediator of RNA polymerase II transcription subunit 14	4	10.5004	11.5967	10.9094	11.1634	11.1676	11.5716	NA	NA	11.2482	NA	11.6376	11.6275
Q6UWW8	-0.353383	11.3798	-1.79442	0.0863121	0.119059	-6.10379	1.06393	not significant	EST3_HUMAN	CES3	Carboxylesterase 3	2	10.8137	11.2181	11.6917	11.512	11.17	11.2863	11.7885	NA	11.5827	NA	11.979	11.1912
Q9UL12	-0.354096	14.2501	-4.49714	7.51112e-05	0.00018629	0.380449	4.1243	not significant	SARDH_HUMAN	SARDH	Sarcosine dehydrogenase, mitochondrial	14	14.3252	14.2422	14.1598	14.4755	14.4385	14.1737	14.5152	14.6522	14.6215	14.7386	14.7182	14.6938
Q6UX65	-0.354247	13.9699	-2.9829	0.00595004	0.0103426	-3.7988	2.22548	not significant	DRAM2_HUMAN	DRAM2	DNA damage-regulated autophagy modulator protein 2	4	13.7937	13.8779	13.6305	13.649	13.7139	13.7576	14.5231	13.9089	14.2162	13.9684	13.9575	13.974
Q9UMS6-2;Q9UMS6-4	-0.35429	13.2345	-2.51719	0.0168173	0.0267335	-4.75408	1.77424	not significant	SYNP2_HUMAN	SYNPO2	Isoform 2 of Synaptopodin-2	17	13.0664	12.1758	12.2425	12.3339	12.2302	12.436	12.6452	NA	12.7251	13.1388	12.2026	13.1305
Q9UHA4	-0.3547	14.8303	-2.21821	0.0330653	0.0497662	-5.41871	1.48063	not significant	LTOR3_HUMAN	LAMTOR3	Ragulator complex protein LAMTOR3	7	14.2538	14.6084	14.5733	14.259	14.5119	14.7517	14.8984	15.0911	14.8711	14.6774	14.9076	14.6407
Q14139;Q14139-2	-0.35478	13.044	-2.5719	0.0144778	0.02338	-4.67131	1.8393	not significant	UBE4A_HUMAN	UBE4A	Ubiquitin conjugation factor E4 A	9	12.7677	12.6718	12.8637	13.0481	12.4546	12.689	13.4336	12.7502	13.2139	13.1917	13.0554	12.9787
Q86X76;Q86X76-2;Q86X76-3;Q86X76-4	-0.355611	13.8656	-2.9163	0.00732205	0.0125005	-3.97945	2.13537	not significant	NIT1_HUMAN	NIT1	Deaminated glutathione amidase	4	13.7799	13.646	13.281	13.7189	13.8054	13.7193	14.1766	13.7833	13.5908	14.1922	14.4432	13.898
P10153	-0.3558	11.717	-1.90462	0.069244	0.0976256	-5.91744	1.15962	not significant	RNAS2_HUMAN	RNASE2	Non-secretory ribonuclease	2	12.0375	11.2985	11.916	11.3691	11.3292	11.6016	11.9597	NA	11.7021	11.7719	12.3574	NA
P22392-2	-0.357084	15.81	-3.23182	0.00266482	0.0049664	-3.08759	2.57433	not significant	NDKB_HUMAN	NME2	Isoform 3 of Nucleoside diphosphate kinase B	14	15.5062	15.6306	15.4662	15.4194	15.5716	15.7263	15.8264	15.9297	15.7437	15.7734	16.0845	16.1052
O00400	-0.357483	14.5212	-3.72248	0.000705255	0.00146733	-1.8059	3.15165	not significant	ACATN_HUMAN	SLC33A1	Acetyl-coenzyme A transporter 1	8	14.2057	14.3998	14.3398	14.1832	13.9789	14.0966	14.6985	14.3453	14.4456	14.5888	14.6965	14.5743
Q6ZNB6	-0.358082	13.0503	-2.69312	0.0117632	0.0192834	-4.39972	1.92947	not significant	NFXL1_HUMAN	NFXL1	NF-X1-type zinc finger protein NFXL1	14	13.0849	12.8039	12.9097	12.8369	12.6951	13.0386	13.2681	NA	13.6841	13.2569	12.8579	13.1977
O60613	-0.358375	14.3336	-2.917	0.00610834	0.0105952	-3.8707	2.21408	not significant	SEP15_HUMAN	SELENOF	Selenoprotein F	8	14.1251	14.2857	14.1209	13.5903	14.0792	14.1087	14.7077	14.2087	14.6985	14.4459	14.2433	14.1562
O96011	-0.358536	15.6725	-3.93081	0.000377289	0.000821203	-1.2068	3.42333	not significant	PX11B_HUMAN	PEX11B	Peroxisomal membrane protein 11B	14	15.333	15.6178	15.6036	15.5036	15.314	15.4459	15.6587	15.746	16.1004	15.5754	15.9869	15.9017
O15270	-0.358541	15.5633	-4.42454	8.86561e-05	0.000216419	0.208086	4.05229	not significant	SPTC2_HUMAN	SPTLC2	Serine palmitoyltransferase 2	23	15.5006	15.5881	15.5433	15.4992	15.4624	15.4695	16.007	15.7882	15.8567	15.8703	15.8272	15.8649
Q9Y2G3	-0.358811	12.8256	-2.75712	0.00916998	0.015381	-4.2497	2.03763	not significant	AT11B_HUMAN	ATP11B	Phospholipid-transporting ATPase IF	16	12.7437	12.9426	12.5331	12.2782	12.3071	12.7155	13.1807	12.7529	13.152	13.0773	12.7746	12.7357
Q15057	-0.359483	11.2217	-1.58994	0.128969	0.170318	-6.1349	0.889516	not significant	ACAP2_HUMAN	ACAP2	Arf-GAP with coiled-coil, ANK repeat and PH domain-containing protein 2	4	NA	NA	11.0047	11.1006	10.603	10.5418	NA	NA	NA	NA	11.4549	10.8891
Q9UG56	-0.360041	13.2982	-2.63177	0.0126386	0.0206145	-4.54255	1.8983	not significant	PISD_HUMAN	PISD	Phosphatidylserine decarboxylase proenzyme, mitochondrial	9	13.2258	13.0205	12.8519	12.8198	13.1005	13.117	13.3905	13.603	13.9747	12.9633	13.2712	13.093
P38606;P38606-2	-0.360996	16.6516	-4.88906	2.19938e-05	6.13263e-05	1.58168	4.6577	not significant	VATA_HUMAN	ATP6V1A	V-type proton ATPase catalytic subunit A	36	16.512	16.5506	16.4758	16.4009	16.4259	16.5491	16.7995	16.908	16.8636	16.7245	16.8747	16.9101
Q15382	-0.361255	13.3924	-2.54815	0.0157803	0.0252331	-4.73867	1.80188	not significant	RHEB_HUMAN	RHEB	GTP-binding protein Rheb	5	13.1779	12.983	13.1103	12.7826	12.9821	13.548	13.2033	13.9927	13.1529	13.6522	13.2041	13.5463
P09497-2;P09497	-0.361301	13.2842	-2.13254	0.0437135	0.0641894	-5.47222	1.35938	not significant	CLCB_HUMAN	CLTB	Clathrin light chain B	3	NA	13.3307	13.4077	12.9982	13.1159	12.6934	13.6728	NA	13.4004	NA	13.4809	13.3277
O15031	-0.361877	15.1012	-4.42735	8.79185e-05	0.00021478	0.216288	4.05592	not significant	PLXB2_HUMAN	PLXNB2	Plexin-B2	47	14.8102	14.8501	14.7608	14.6779	14.6202	14.796	15.164	15.0324	15.1022	15.2717	15.1098	15.0063
Q15800	-0.362069	14.341	-2.77154	0.0116666	0.0191347	-4.37182	1.93305	not significant	MSMO1_HUMAN	MSMO1	Methylsterol monooxygenase 1	4	14.0745	14.5259	13.7523	13.9358	13.9986	13.9973	14.3401	14.0533	14.5382	14.1415	14.8271	14.5567
Q2TAA5	-0.362714	15.2153	-3.09161	0.00387346	0.00698682	-3.44206	2.4119	not significant	ALG11_HUMAN	ALG11	GDP-Man:Man(3)GlcNAc(2)-PP-Dol alpha-1,2-mannosyltransferase	9	15.2521	15.1523	14.6899	15.066	15.1124	15.1002	15.2737	15.5993	15.3993	15.3649	15.2898	15.6223
Q9BXB4	-0.363779	13.1249	-3.59755	0.0011271	0.00224454	-2.22781	2.94804	not significant	OSB11_HUMAN	OSBPL11	Oxysterol-binding protein-related protein 11	12	13.0417	12.9475	12.8017	12.9987	12.7348	12.4636	13.3051	13.4843	12.8746	13.1854	13.1544	13.1668
Q9NR34	-0.365011	13.0208	-2.73639	0.0101455	0.0168694	-4.32541	1.99373	not significant	MA1C1_HUMAN	MAN1C1	Mannosyl-oligosaccharide 1,2-alpha-mannosidase IC	5	12.713	12.1995	12.4821	12.5598	12.6499	12.9642	13.334	12.503	12.7671	13.0893	13.022	13.0432
Q969H8	-0.365066	17.9642	-4.6221	4.91443e-05	0.00012705	0.788252	4.30853	not significant	MYDGF_HUMAN	MYDGF	Myeloid-derived growth factor	6	17.9059	17.8871	18.0205	18.0523	17.8064	17.8262	18.2935	18.2796	18.2629	18.1518	18.436	18.265
P86790;P86791	-0.365755	13.4134	-3.02464	0.00461929	0.00818691	-3.60819	2.33542	not significant	CCZ1B_HUMAN;CCZ1_HUMAN	CCZ1;CCZ1B	Vacuolar fusion protein CCZ1 homolog B	13	13.0631	13.1056	12.8917	13.039	12.6506	12.8995	13.0004	13.5094	13.5101	13.5542	13.0979	13.1721
P50454	-0.366875	18.1801	-4.86381	2.37381e-05	6.57619e-05	1.50624	4.62455	not significant	SERPH_HUMAN	SERPINH1	Serpin H1	25	18.1909	18.178	18.0229	17.957	18.1012	18.1141	18.3353	18.3797	18.571	18.5021	18.5401	18.4371
P21333;P21333-2	-0.368937	17.3245	-5.66061	2.10325e-06	7.08211e-06	3.91284	5.67711	not significant	FLNA_HUMAN	FLNA	Filamin-A	139	17.0339	17.0238	16.907	16.9963	17.0076	17.0578	17.3734	17.3124	17.3444	17.3788	17.2597	17.5711
Q8NBI5;Q8NBI5-2	-0.369155	16.0102	-3.20999	0.00282592	0.00524403	-3.14336	2.54884	not significant	S43A3_HUMAN	SLC43A3	Equilibrative nucleobase transporter 1	4	15.7178	15.5983	15.5065	15.4147	15.75	15.6771	15.8773	15.8711	15.86	16.1027	16.2216	15.9466
P49641	-0.369825	14.3512	-4.5291	6.49176e-05	0.000163373	0.5143	4.18764	not significant	MA2A2_HUMAN	MAN2A2	Alpha-mannosidase 2x	29	14.105	13.9458	13.8632	13.9098	13.7911	14.0779	14.2544	14.3287	14.257	14.3129	14.4146	14.3441
P21281	-0.370155	16.535	-5.09526	1.17736e-05	3.47652e-05	2.20034	4.92909	not significant	VATB2_HUMAN	ATP6V1B2	V-type proton ATPase subunit B, brain isoform	31	16.3918	16.4629	16.4591	16.3693	16.3421	16.3558	16.7803	16.7595	16.7247	16.8273	16.7771	16.7332
Q8TCT8	-0.370416	15.4297	-2.25985	0.0301027	0.0456025	-5.33492	1.52139	not significant	SPP2A_HUMAN	SPPL2A	Signal peptide peptidase-like 2A	4	15.4242	15.4644	15.6404	14.9972	15.4699	15.7287	15.5233	15.7143	16.1105	15.6389	15.9642	15.9961
Q14678;Q14678-2	-0.370742	11.8872	-1.64693	0.118706	0.158048	-6.0865	0.925527	not significant	KANK1_HUMAN	KANK1	KN motif and ankyrin repeat domain-containing protein 1	8	NA	11.5445	11.9814	11.6763	11.4515	12.2613	NA	NA	NA	12.1503	NA	12.1572
P63208	-0.372116	13.0967	-3.00877	0.00505255	0.00887264	-3.63025	2.29649	not significant	SKP1_HUMAN	SKP1	S-phase kinase-associated protein 1	7	13.0215	12.8258	12.9898	12.6505	12.6379	12.9678	13.5198	NA	12.8151	13.5013	13.1558	13.113
Q9NVJ2	-0.373131	18.128	-2.36691	0.0235478	0.0365925	-5.11421	1.62805	not significant	ARL8B_HUMAN	ARL8B	ADP-ribosylation factor-like protein 8B	13	18.0551	18.0586	17.8311	17.8376	18.1676	18.0959	18.1231	18.3318	18.2877	18.2772	18.7546	18.5104
O75348	-0.375104	14.9891	-2.34985	0.0244974	0.0378872	-5.14988	1.61088	not significant	VATG1_HUMAN	ATP6V1G1	V-type proton ATPase subunit G 1	5	15.233	15.2073	14.9513	14.4791	14.4551	14.9686	15.3513	15.3812	14.5874	15.2788	15.4091	15.5373
Q8TDB6	-0.375146	14.8446	-4.11744	0.000219361	0.000498117	-0.678717	3.65884	not significant	DTX3L_HUMAN	DTX3L	E3 ubiquitin-protein ligase DTX3L	31	14.487	14.4483	14.4148	14.4951	14.6319	14.6088	14.9092	14.7003	14.8541	14.8078	14.9899	15.0755
Q9Y3E0	-0.377232	15.1765	-1.86379	0.0706839	0.0993974	-6.08234	1.15068	not significant	GOT1B_HUMAN	GOLT1B	Vesicle transport protein GOT1B	4	14.9905	14.5227	15.1759	14.3624	14.6294	14.8553	15.0654	15.1017	15.1211	14.8281	15.7327	14.9507
O75976	-0.377387	15.2277	-5.92808	9.30362e-07	3.3415e-06	4.72694	6.03135	not significant	CBPD_HUMAN	CPD	Carboxypeptidase D	30	15.0856	15.1548	14.9105	14.9292	15.0481	15.103	15.4263	15.3517	15.4362	15.4901	15.3706	15.4205
P42785	-0.377987	14.1405	-4.15902	0.000322468	0.000710433	-0.946853	3.49151	not significant	PCP_HUMAN	PRCP	Lysosomal Pro-X carboxypeptidase	13	14.2308	13.7927	14.014	13.9121	13.8275	14.0613	14.2257	14.3694	14.4838	14.3525	14.4994	14.1754
O43175	-0.378324	16.2474	-3.91006	0.000400561	0.000866639	-1.26495	3.39733	not significant	SERA_HUMAN	PHGDH	D-3-phosphoglycerate dehydrogenase	20	16.078	16.0679	15.9757	16.1409	16.2592	16.1183	16.4133	16.3307	16.5709	16.5084	16.4311	16.6556
O15523;O15523-2	-0.378755	13.1484	-2.89647	0.00662087	0.0114112	-3.93668	2.17908	not significant	DDX3Y_HUMAN	DDX3Y	ATP-dependent RNA helicase DDX3Y	3	12.7095	13.1308	13.0312	13.3091	13.0011	13.0593	13.4963	13.4765	13.3645	13.2082	13.4739	13.4942
Q86VP6	-0.379208	13.9707	-3.27907	0.00261888	0.00489199	-3.03932	2.58188	not significant	CAND1_HUMAN	CAND1	Cullin-associated NEDD8-dissociated protein 1	16	13.6186	13.7763	13.6016	13.8042	13.4821	13.7208	14.1166	14.321	13.9051	14.0242	13.9582	13.9537
Q92521	-0.381121	12.8403	-2.86597	0.00807483	0.0136923	-4.03326	2.09287	not significant	PIGB_HUMAN	PIGB	GPI mannosyltransferase 3	4	12.6985	12.7619	12.6654	12.542	12.5935	12.7748	13.0466	13.532	12.6252	NA	13.0601	13.0052
Q9Y6D0	-0.382845	13.2293	-2.03523	0.0533534	0.0768875	-5.59797	1.27284	not significant	SELK_HUMAN	SELENOK	Selenoprotein K	2	13.2022	12.9284	12.972	13.3056	13.317	12.7091	NA	NA	NA	13.8481	13.3799	13.1377
P56962	-0.383702	14.0374	-3.47279	0.00157284	0.00305919	-2.54961	2.80331	not significant	STX17_HUMAN	STX17	Syntaxin-17	7	13.9525	13.4408	13.7853	13.4914	13.9026	13.6349	14.37	13.9967	14.1286	13.9153	14.127	13.9722
Q09666	-0.383712	16.0349	-4.85861	2.41144e-05	6.6466e-05	1.4907	4.61772	not significant	AHNK_HUMAN	AHNAK	Neuroblast differentiation-associated protein AHNAK	331	15.9922	15.9709	15.7824	15.8498	15.8646	15.9762	16.2843	16.2927	16.2947	16.3676	16.1773	16.3217
A4D1P6	-0.386402	12.8402	-2.84137	0.00795869	0.0135165	-4.09311	2.09916	not significant	WDR91_HUMAN	WDR91	WD repeat-containing protein 91	10	12.4887	12.6751	12.4779	12.6467	12.1842	12.5755	12.979	13.2132	12.9342	12.6904	12.663	12.8867
P62072	-0.387093	14.5027	-2.63286	0.0131997	0.0214438	-4.56472	1.87943	not significant	TIM10_HUMAN	TIMM10	Mitochondrial import inner membrane translocase subunit Tim10	6	14.6708	14.9531	14.879	14.4777	14.472	14.8203	14.7199	15.5599	15.2697	15.174	15.0818	14.7902
Q92835;Q92835-2	-0.387309	13.566	-5.00633	2.23111e-05	6.21578e-05	1.62887	4.65148	not significant	SHIP1_HUMAN	INPP5D	Phosphatidylinositol 3,4,5-trisphosphate 5-phosphatase 1	34	12.7482	12.9414	12.9142	12.9394	12.9822	13.0337	13.3669	13.3574	13.5233	13.3718	13.0795	13.1842
Q10589;Q10589-2	-0.387321	16.2439	-4.91807	2.01463e-05	5.68569e-05	1.66845	4.6958	not significant	BST2_HUMAN	BST2	Bone marrow stromal antigen 2	4	15.8548	15.8768	15.7093	15.7558	15.6337	15.7123	15.9493	16.1841	16.2206	16.1641	16.2245	16.1239
Q99729-2;Q99729-3	-0.387324	13.0855	-2.32449	0.0277737	0.042442	-5.03235	1.55637	not significant	ROAA_HUMAN	HNRNPAB	Isoform 2 of Heterogeneous nuclear ribonucleoprotein A/B	5	12.8382	13.1464	13.2573	13.2559	13.123	13.0282	NA	NA	13.2685	NA	13.6421	13.5758
Q15067	-0.388035	18.1725	-4.77064	3.14449e-05	8.46333e-05	1.22853	4.50245	not significant	ACOX1_HUMAN	ACOX1	Peroxisomal acyl-coenzyme A oxidase 1	35	18.0028	18.0424	18.0326	18.0638	17.944	18.0612	18.5166	18.1349	18.4647	18.2715	18.3988	18.6886
P08670	-0.388982	18.6223	-6.23506	3.65604e-07	1.43854e-06	5.66117	6.43699	not significant	VIME_HUMAN	VIM	Vimentin	54	18.4824	18.4474	18.3981	18.4953	18.3524	18.3931	18.8223	18.7761	18.8462	18.7585	18.7414	18.9581
P29692;P29692-2	-0.389269	14.4774	-3.66058	0.000816151	0.00167134	-1.95394	3.08823	not significant	EF1D_HUMAN	EEF1D	Elongation factor 1-delta	11	14.2963	14.2614	14.236	14.3831	14.4019	14.2631	14.829	14.5727	14.7709	14.6171	14.5518	14.8361
Q9NZC3	-0.391206	13.2127	-3.22943	0.00342289	0.00623633	-3.25305	2.46561	not significant	GDE1_HUMAN	GDE1	Glycerophosphodiester phosphodiesterase 1	6	13.1153	13.2277	13.2331	13.2399	13.0052	13.0887	13.3594	13.6582	13.267	13.8927	13.6824	13.3974
Q96K19	-0.391227	13.2134	-3.43989	0.00211017	0.00401784	-2.72807	2.67568	not significant	RN170_HUMAN	RNF170	E3 ubiquitin-protein ligase RNF170	4	13.134	13.1769	13.5015	13.1788	13.4397	13.1172	13.5521	NA	13.5152	13.971	13.311	13.8968
Q9NSY1	-0.391249	13.0353	-2.22046	0.0355648	0.0532327	-5.24577	1.44898	not significant	BMP2K_HUMAN	BMP2K	BMP-2-inducible protein kinase	10	NA	12.9258	12.1838	NA	12.5439	12.4578	NA	12.8481	12.8412	NA	13.0028	12.9841
P15291	-0.391467	15.7777	-2.99824	0.00494904	0.00871438	-3.6731	2.30548	not significant	B4GT1_HUMAN	B4GALT1	Beta-1,4-galactosyltransferase 1	7	15.2658	15.5508	15.3243	15.355	15.5741	15.4964	15.368	16.0822	15.4155	16.0343	16.0294	15.986
Q53EP0	-0.39218	14.6537	-5.12926	1.0618e-05	3.15822e-05	2.30277	4.97396	not significant	FND3B_HUMAN	FNDC3B	Fibronectin type III domain-containing protein 3B	30	14.6409	14.5408	14.4745	14.4228	14.4798	14.5051	14.8686	14.7057	14.9496	14.8421	14.972	15.079
P34810	-0.393228	15.9538	-2.91942	0.00607041	0.0105462	-3.86486	2.21678	not significant	CD68_HUMAN	CD68	Macrosialin	3	15.8494	15.9676	15.7215	15.456	15.3657	15.5219	15.7	16.3646	15.8706	16.2287	16.2464	15.8311
Q9BUF5	-0.394022	18.2914	-4.31582	0.000156581	0.000366558	-0.300004	3.80526	not significant	TBB6_HUMAN	TUBB6	Tubulin beta-6 chain	18	18.1401	17.9681	17.9661	17.9614	17.962	17.9265	18.3464	18.2299	18.408	18.1623	18.5107	18.631
Q8WWI5;Q8WWI5-2;Q8WWI5-3	-0.395234	14.0615	-2.12042	0.0428636	0.0630284	-5.51628	1.36791	not significant	CTL1_HUMAN	SLC44A1	Choline transporter-like protein 1	3	13.8547	13.8514	13.484	13.6358	13.7038	13.9057	14.3138	NA	14.1547	NA	14.3488	13.7204
Q9BUM1	-0.396556	13.2683	-2.22184	0.0347671	0.0522068	-5.43526	1.45883	not significant	G6PC3_HUMAN	G6PC3	Glucose-6-phosphatase 3	2	13.0584	12.9029	13.402	13.5987	13.0931	13.4634	13.9408	13.8708	14.0395	13.832	12.9075	13.3073
P01019	-0.39784	11.3112	-2.60922	0.0147774	0.023793	-4.53665	1.8304	not significant	ANGT_HUMAN	AGT	Angiotensinogen	5	11.3367	10.6599	10.8541	11.0686	10.8703	11.3075	11.0553	11.451	NA	11.8044	NA	11.3454
Q15942	-0.397925	14.2254	-4.59306	7.18547e-05	0.000178895	0.468631	4.14354	not significant	ZYX_HUMAN	ZYX	Zyxin	10	13.6981	13.863	13.8553	13.6657	13.947	13.9818	14.2227	14.5461	14.103	14.1496	14.0163	14.3607
O95372	-0.398544	11.9993	-2.40659	0.0240509	0.0372852	-4.99377	1.61887	not significant	LYPA2_HUMAN	LYPLA2	Acyl-protein thioesterase 2	2	11.4168	12.012	12.2379	NA	11.8172	11.8983	12.2511	12.1611	NA	12.0029	12.525	12.4348
Q14254	-0.399083	15.2713	-5.83209	1.24663e-06	4.37126e-06	4.43467	5.90426	not significant	FLOT2_HUMAN	FLOT2	Flotillin-2	28	14.981	14.9655	14.944	14.9305	14.9864	14.9783	15.2717	15.3782	15.2074	15.4281	15.3946	15.5002
O00425	-0.400315	12.5344	-1.69358	0.109358	0.147411	-5.93037	0.96115	not significant	IF2B3_HUMAN	IGF2BP3	Insulin-like growth factor 2 mRNA-binding protein 3	2	NA	12.887	12.6565	12.4732	NA	NA	NA	NA	13.2312	NA	NA	12.9138
P27797	-0.400354	19.7997	-6.1951	4.12783e-07	1.59714e-06	5.53966	6.38428	not significant	CALR_HUMAN	CALR	Calreticulin	25	19.8108	19.8089	19.8892	19.8469	19.8181	19.8389	20.1519	20.1272	20.3141	20.2132	20.3457	20.263
Q9NVZ3	-0.400426	12.5051	-2.22026	0.039251	0.0583209	-5.20962	1.40615	not significant	NECP2_HUMAN	NECAP2	Adaptin ear-binding coat-associated protein 2	2	NA	11.9784	12.1474	NA	11.8586	12.2885	NA	NA	12.8053	12.5253	NA	12.0754
Q8NHP6	-0.400453	14.1972	-2.93366	0.00593471	0.0103215	-3.83897	2.2266	not significant	MSPD2_HUMAN	MOSPD2	Motile sperm domain-containing protein 2	10	14.0268	13.943	13.2653	13.865	13.859	14.1461	14.2812	14.5625	14.2252	13.8991	14.3041	14.236
P01130;P01130-3;P01130-4;P01130-5;P01130-6	-0.400992	12.9577	-3.92735	0.0007051	0.00146733	-1.56379	3.15175	not significant	LDLR_HUMAN	LDLR	Low-density lipoprotein receptor	6	12.8641	12.7343	12.8483	12.9071	12.6441	12.6086	13.0272	13.4477	NA	NA	13.1744	13.0257
P61604	-0.401563	22.5085	-3.59648	0.000977428	0.00197021	-2.12774	3.00992	not significant	CH10_HUMAN	HSPE1	10 kDa heat shock protein, mitochondrial	18	22.6286	22.6827	22.7138	22.491	22.4341	22.607	22.84	23.0796	23.0323	22.9124	23.1751	22.9271
Q8NHU6	-0.401831	12.0676	-3.31196	0.00269853	0.00502635	-2.92516	2.56887	not significant	TDRD7_HUMAN	TDRD7	Tudor domain-containing protein 7	7	11.7384	12.0296	11.6041	11.927	11.44	11.7652	12.3972	NA	NA	12.1079	12.0852	12.0198
Q96BM9	-0.401938	13.6024	-3.69775	0.000756045	0.00156102	-1.87314	3.12145	not significant	ARL8A_HUMAN	ARL8A	ADP-ribosylation factor-like protein 8A	3	13.4366	13.4812	13.5026	13.5965	13.8291	13.8329	13.6262	14.1808	14.3197	13.9771	13.9869	13.9998
O75400;O75400-2	-0.403302	13.8634	-2.27446	0.0324509	0.048932	-5.30412	1.48877	not significant	PR40A_HUMAN	PRPF40A	Pre-mRNA-processing factor 40 homolog A	5	13.4015	13.188	13.609	13.7339	14.2071	13.6054	14.3159	14.3601	NA	13.9373	13.8557	13.6682
P08708	-0.404473	15.0128	-3.09506	0.00383824	0.00693098	-3.43343	2.41587	not significant	RS17_HUMAN	RPS17	Small ribosomal subunit protein eS17	7	14.6625	14.6551	14.9046	14.8973	15.0131	14.7648	15.3605	15.4203	15.5261	14.7896	14.951	15.2768
Q99497	-0.404974	16.0446	-5.41403	4.46203e-06	1.40966e-05	3.16384	5.35047	not significant	PARK7_HUMAN	PARK7	Parkinson disease protein 7	17	15.8914	15.7067	15.9304	15.9881	15.9883	15.9938	16.4015	16.5408	16.2249	16.3007	16.2211	16.2395
O43852;O43852-3	-0.405158	16.8164	-5.28674	6.57631e-06	2.02453e-05	2.77827	5.18202	not significant	CALU_HUMAN	CALU	Calumenin	16	16.548	16.5045	16.6635	16.6168	16.6183	16.5427	16.885	17.1514	16.9398	17.1961	16.9816	16.7708
Q96QT4	-0.405374	12.109	-2.37262	0.0266932	0.0409523	-4.93402	1.5736	not significant	TRPM7_HUMAN	TRPM7	Transient receptor potential cation channel subfamily M member 7	4	11.8972	11.6306	11.8489	11.995	12.0202	NA	NA	12.3839	NA	NA	12.0299	12.4375
Q10588	-0.405573	15.9535	-4.91962	2.00524e-05	5.66409e-05	1.67307	4.69783	not significant	BST1_HUMAN	BST1	ADP-ribosyl cyclase/cyclic ADP-ribose hydrolase 2	11	15.7747	15.6882	15.5736	15.5904	15.6545	15.545	16.0952	16.0719	16.0704	16.1654	15.9495	15.9075
P00973	-0.405818	15.6139	-4.57879	7.48047e-05	0.000185671	0.428842	4.12607	not significant	OAS1_HUMAN	OAS1	2'-5'-oligoadenylate synthase 1	17	15.3815	15.4691	15.2899	15.2443	15.268	15.3648	15.9379	15.8002	15.5242	15.7451	15.6868	15.7582
P18859;P18859-2	-0.406317	17.1144	-3.18763	0.00300045	0.00553484	-3.20024	2.52281	not significant	ATP5J_HUMAN	ATP5PF	ATP synthase-coupling factor 6, mitochondrial	8	18.1122	18.0026	17.9494	17.9592	17.8275	17.9481	18.1965	18.6114	18.2294	18.4964	18.3098	18.3935
P22694;P22694-2;P22694-3;P22694-4;P22694-5;P22694-6;P22694-7;P22694-9	-0.408021	11.4191	-1.89996	0.0764458	0.106803	-5.82716	1.11665	not significant	KAPCB_HUMAN	PRKACB	cAMP-dependent protein kinase catalytic subunit beta	2	11.5683	NA	11.168	10.822	11.763	11.1185	NA	NA	11.2178	NA	11.8678	12.0023
Q99816	-0.408886	13.2279	-3.09429	0.00384612	0.00694136	-3.43537	2.41498	not significant	TS101_HUMAN	TSG101	Tumor susceptibility gene 101 protein	7	12.76	12.7033	12.8581	13.0254	12.8487	13.2311	13.4029	13.4675	12.9508	13.4467	13.4916	13.1205
Q13439-5;Q13439;Q13439-3;Q13439-4	-0.40896	12.773	-3.25874	0.0025793	0.00482636	-3.04499	2.5885	not significant	GOGA4_HUMAN	GOLGA4	Golgin subfamily A member 4	12	12.3168	12.4098	12.4073	12.2355	12.0303	12.5251	12.5368	12.8112	12.8463	13.0419	12.3832	12.7592
Q9Y2I1	-0.409585	12.8735	-3.31085	0.00215188	0.00409007	-2.88404	2.66718	not significant	NISCH_HUMAN	NISCH	Nischarin	12	12.7183	12.7145	12.1777	12.6334	12.2708	12.8455	13.1229	13.0325	12.9577	12.6999	13.2531	12.7515
P84095	-0.41069	16.5791	-6.4788	1.7466e-07	7.29581e-07	6.40138	6.75781	not significant	RHOG_HUMAN	RHOG	Rho-related GTP-binding protein RhoG	13	16.2355	16.1481	16.0977	16.0815	16.1388	16.1151	16.4804	16.5655	16.5081	16.6202	16.5971	16.5095
Q9BXP5;Q9BXP5-2;Q9BXP5-3;Q9BXP5-4;Q9BXP5-5	-0.410886	11.92	-2.45331	0.0243858	0.0377504	-4.76912	1.61286	not significant	SRRT_HUMAN	SRRT	Serrate RNA effector molecule homolog	4	NA	11.8707	11.8979	NA	11.8034	12.0565	NA	NA	12.0141	NA	12.5429	12.397
Q8N2K0;Q8N2K0-2	-0.411275	16.058	-5.35389	5.35973e-06	1.66259e-05	2.98155	5.27086	not significant	ABD12_HUMAN	ABHD12	Lysophosphatidylserine lipase ABHD12	22	15.7746	15.8086	15.8037	15.7434	15.6575	15.7581	16.105	15.9652	15.9637	16.2657	16.2661	16.4479
O75907	-0.411362	13.4436	-3.0168	0.00513576	0.00899933	-3.63363	2.2894	not significant	DGAT1_HUMAN	DGAT1	Diacylglycerol O-acyltransferase 1	3	13.3236	13.298	13.6169	13.4127	13.3331	13.6871	13.7652	14.4258	13.8792	NA	13.7899	13.4229
P26951;P26951-2	-0.412323	11.7697	-3.07644	0.00512396	0.00898671	-3.5834	2.29039	not significant	IL3RA_HUMAN	IL3RA	Interleukin-3 receptor subunit alpha	6	11.5779	11.2575	11.1055	11.2025	11.0933	11.6586	11.9567	12.0031	NA	11.6069	11.2732	11.8011
Q8N697	-0.412372	13.3659	-2.87177	0.00695096	0.0119295	-3.98708	2.15796	not significant	S15A4_HUMAN	SLC15A4	Solute carrier family 15 member 4	5	13.2721	13.1076	12.9798	12.8131	13.2297	13.1225	13.5485	13.6102	13.8236	13.469	12.8942	13.6536
Q14643-8;Q14643-3;Q14643-4;Q14643-5;Q14643-6;Q14643-7;Q14643;Q14643-2	-0.41305	16.2455	-6.06344	6.16055e-07	2.2989e-06	5.13902	6.21038	not significant	ITPR1_HUMAN	ITPR1	Inositol 1,4,5-trisphosphate receptor type 1	88	16.0089	16.135	15.8689	16.1102	16.049	16.0411	16.468	16.3063	16.4622	16.3835	16.4448	16.6265
O43759-2	-0.413177	14.9406	-3.31609	0.00237754	0.00447974	-2.94673	2.62387	not significant	SNG1_HUMAN	SYNGR1	Isoform 1B of Synaptogyrin-1	2	14.8094	14.3712	14.7299	14.242	14.4248	14.3144	14.807	15.3034	15.1736	14.8048	14.7168	14.5652
P26640	-0.414276	13.7955	-4.48838	7.33065e-05	0.000182091	0.394823	4.13486	not significant	SYVC_HUMAN	VARS1	Valine--tRNA ligase	27	13.5433	13.5871	13.5354	13.4971	13.5216	13.5997	14.0177	13.9722	13.7394	13.9804	13.9987	14.0615
Q9Y230	-0.4151	14.2685	-3.83665	0.000494635	0.00105821	-1.46964	3.30572	not significant	RUVB2_HUMAN	RUVBL2	RuvB-like 2	16	14.0328	13.9229	14.088	14.0866	14.0351	14.2422	14.5494	14.5363	14.4073	14.6336	14.3604	14.4112
Q13085;Q13085-2;Q13085-3;Q13085-4	-0.415454	12.4546	-3.97164	0.000425957	0.00091975	-1.27117	3.37063	not significant	ACACA_HUMAN	ACACA	Acetyl-CoA carboxylase 1	17	12.2163	12.0755	12.17	12.0325	12.2838	12.1713	12.63	12.4963	12.5032	12.3215	12.7574	12.7336
P06858	-0.417709	14.4622	-3.29145	0.00253566	0.00476114	-3.00841	2.59591	not significant	LIPL_HUMAN	LPL	Lipoprotein lipase	9	14.3259	14.1697	14.3794	14.1288	13.9206	14.0046	14.7154	14.59	14.4533	14.9298	14.5459	14.2009
P62333	-0.419141	12.961	-3.15871	0.00329943	0.00604524	-3.28495	2.48156	not significant	PRS10_HUMAN	PSMC6	26S proteasome regulatory subunit 10B	13	12.4562	12.661	12.6515	12.7635	12.7316	12.6375	12.5292	12.8868	13.2059	13.0118	13.1618	13.6206
P52849	-0.419511	12.0921	-2.69546	0.0123157	0.020118	-4.46953	1.90954	not significant	NDST2_HUMAN	NDST2	Bifunctional heparan sulfate N-deacetylase/N-sulfotransferase 2	9	12.0778	12.2686	11.6401	11.98	11.4606	11.4553	12.6217	12.0535	12.258	11.8609	12.5496	12.0558
O94923	-0.420506	14.2283	-2.95051	0.00711308	0.0121757	-3.82399	2.14794	not significant	GLCE_HUMAN	GLCE	D-glucuronyl C5-epimerase	8	14.3164	14.1205	13.8034	14.1686	13.6847	14.1755	NA	NA	14.8041	14.4943	14.4333	14.1296
Q86V85	-0.420512	12.4784	-3.92191	0.000510431	0.00108843	-1.39101	3.29206	not significant	GP180_HUMAN	GPR180	Integral membrane protein GPR180	3	12.1312	12.449	12.3642	12.1729	12.2397	12.1327	12.8266	NA	12.4576	12.683	12.8098	12.5671
P55789	-0.420677	12.4882	-2.26288	0.0317994	0.0479941	-5.12306	1.49758	not significant	ALR_HUMAN	GFER	FAD-linked sulfhydryl oxidase ALR	4	12.3823	12.174	11.8757	12.0436	12.0283	NA	12.5707	NA	NA	NA	12.5081	12.4857
Q9UNW1	-0.421449	13.691	-3.09929	0.00416483	0.00745453	-3.48171	2.3804	not significant	MINP1_HUMAN	MINPP1	Multiple inositol polyphosphate phosphatase 1	6	13.4253	13.5725	13.5948	13.1902	13.4881	13.2751	13.9242	14.2022	14.2493	13.5659	13.5475	13.5854
Q86XT9	-0.422729	12.2883	-3.44199	0.00165933	0.00321014	-2.60898	2.78007	not significant	TM219_HUMAN	TMEM219	Insulin-like growth factor-binding protein 3 receptor	3	11.8208	12.2068	11.9121	12.2647	11.7307	11.9167	12.5273	12.5156	12.5319	12.6941	12.1534	11.9658
Q9Y646	-0.422767	13.7487	-3.48912	0.00131868	0.00260376	-2.41559	2.87986	not significant	CBPQ_HUMAN	CPQ	Carboxypeptidase Q	6	13.2384	13.3785	13.4639	13.4265	13.1875	13.203	13.8847	14.0596	13.632	13.9615	13.3347	13.5619
Q8NCA5	-0.425012	12.202	-2.42264	0.0232165	0.0360948	-5.05126	1.6342	not significant	FA98A_HUMAN	FAM98A	Protein FAM98A	4	11.704	11.5246	11.8302	11.859	12.1607	12.2096	12.6065	12.4268	12.5173	12.0941	11.9319	12.2614
Q9Y224	-0.425503	12.894	-3.04418	0.00479174	0.00846949	-3.61474	2.31951	not significant	RTRAF_HUMAN	RTRAF	RNA transcription, translation and transport factor protein	5	12.9424	12.9702	12.6611	12.6623	12.838	12.8848	12.616	13.5054	13.2935	13.2654	13.2184	13.6132
Q9Y5J7	-0.426498	15.7531	-3.23721	0.00292008	0.00540771	-3.14343	2.53461	not significant	TIM9_HUMAN	TIMM9	Mitochondrial import inner membrane translocase subunit Tim9	6	16.3448	16.2218	16.2786	15.9423	16.0112	16.1553	16.2541	16.7282	16.7212	16.4725	16.7571	16.5797
P25685	-0.426707	12.3054	-3.33629	0.00272438	0.0050658	-2.91328	2.56473	not significant	DNJB1_HUMAN	DNAJB1	DnaJ homolog subfamily B member 1	4	11.6656	12.3677	12.223	12.1252	11.9735	12.2992	NA	12.5089	12.7398	NA	12.2896	12.6046
P07237	-0.427786	20.621	-6.5615	1.36041e-07	5.79419e-07	6.65201	6.86633	not significant	PDIA1_HUMAN	P4HB	Protein disulfide-isomerase	52	20.4968	20.5705	20.5091	20.4705	20.4269	20.4861	20.8153	20.9888	21.003	20.8898	20.9649	20.8647
A6NK58	-0.428428	12.1252	-2.79212	0.0123597	0.0201799	-4.23865	1.90799	not significant	LIPT2_HUMAN	LIPT2	Putative lipoyltransferase 2, mitochondrial	3	12.3178	12.0084	12.0604	11.6071	11.8932	NA	NA	NA	12.1725	12.3859	12.6406	12.4243
Q9Y305;Q9Y305-4;Q9Y305-2	-0.430233	15.7211	-5.15748	9.74523e-06	2.93077e-05	2.38784	5.01121	not significant	ACOT9_HUMAN	ACOT9	Acyl-coenzyme A thioesterase 9, mitochondrial	22	15.4961	15.5554	15.3356	15.3695	15.3005	15.4818	15.9386	16.0054	15.6866	15.7376	15.8354	15.9166
Q5EBM0	-0.431869	14.1652	-3.97281	0.000334146	0.000734671	-1.08875	3.47606	not significant	CMPK2_HUMAN	CMPK2	UMP-CMP kinase 2, mitochondrial	15	13.8806	14.0221	14.0981	13.7366	13.8523	13.8085	14.4676	14.2855	14.2921	14.4003	14.3207	14.2232
O00442;O00442-2	-0.431979	12.5636	-2.72672	0.0112376	0.0185057	-4.19193	1.94933	not significant	RTCA_HUMAN	RTCA	RNA 3'-terminal phosphate cyclase	4	12.3399	12.7086	12.573	12.2765	12.0529	12.7126	12.7395	NA	NA	NA	12.9372	12.951
O43597	-0.43274	15.1286	-4.6047	5.17757e-05	0.00013357	0.736887	4.28587	not significant	SPY2_HUMAN	SPRY2	Protein sprouty homolog 2	6	14.9974	14.5832	14.582	14.8534	14.7675	14.7292	15.1064	15.1565	14.9993	15.4295	15.0268	15.3904
Q8IUS5	-0.432798	12.5485	-2.97335	0.0067417	0.0115949	-3.77287	2.17123	not significant	EPHX4_HUMAN	EPHX4	Epoxide hydrolase 4	5	12.46	12.4169	12.5008	12.2785	12.2199	12.521	NA	NA	12.8294	12.3158	12.9815	13.2026
Q8ND56;Q8ND56-2;Q8ND56-3	-0.433429	12.8063	-2.55224	0.0180515	0.0285559	-4.69311	1.74349	not significant	LS14A_HUMAN	LSM14A	Protein LSM14 homolog A	3	12.6403	13.0518	12.7599	12.5084	12.4553	12.4341	NA	12.8372	12.9204	13.297	NA	13.2457
Q9Y2G5	-0.43454	12.9457	-2.14399	0.0426888	0.0628265	-5.2337	1.36969	not significant	OFUT2_HUMAN	POFUT2	GDP-fucose protein O-fucosyltransferase 2	5	NA	13.0571	13.0348	12.7105	12.6368	12.4916	NA	13.5288	12.9126	NA	NA	NA
Q8N122	-0.434612	12.5876	-3.57865	0.00118572	0.00235264	-2.27685	2.92602	not significant	RPTOR_HUMAN	RPTOR	Regulatory-associated protein of mTOR	7	12.7607	12.6268	12.4388	12.216	12.4326	12.4475	13.3511	12.5657	12.9756	12.9247	12.9387	12.7743
Q9BVC4;Q9BVC4-4	-0.435084	11.1447	-2.62062	0.0151923	0.0243646	-4.54051	1.81838	not significant	LST8_HUMAN	MLST8	Target of rapamycin complex subunit LST8	2	10.909	11.3908	11.34	11.4063	11.2813	11.1694	NA	NA	11.9762	11.5736	11.7142	11.4744
O00562;O00562-2	-0.43537	12.5645	-2.51263	0.018438	0.0290967	-4.62042	1.73429	not significant	PITM1_HUMAN	PITPNM1	Membrane-associated phosphatidylinositol transfer protein 1	4	NA	NA	NA	12.5638	12.1458	12.2704	12.9296	12.6174	12.4401	NA	12.7619	13.0614
Q9Y5W8;Q9Y5W8-2	-0.438805	11.7929	-2.55281	0.0170868	0.0271221	-4.77472	1.76734	not significant	SNX13_HUMAN	SNX13	Sorting nexin-13	5	11.8007	11.8623	11.3506	11.5862	11.6525	11.8984	12.1964	11.8087	12.5185	12.3685	11.9314	11.9598
Q9Y3L3;Q9Y3L3-2	-0.438921	11.8955	-3.49924	0.00146597	0.00286502	-2.48176	2.83388	not significant	3BP1_HUMAN	SH3BP1	SH3 domain-binding protein 1	5	11.6288	11.4001	11.7461	11.765	11.3857	12.0075	12.2224	12.1966	11.9104	11.9401	11.9649	12.3323
P30533	-0.438951	15.705	-5.89353	1.03367e-06	3.68407e-06	4.62175	5.98562	not significant	AMRP_HUMAN	LRPAP1	Alpha-2-macroglobulin receptor-associated protein	21	15.5528	15.6574	15.4471	15.4367	15.4622	15.628	16.0259	15.876	16.0082	16.01	15.9197	15.9782
P25098	-0.439864	13.354	-2.69418	0.013155	0.0213925	-4.30732	1.88091	not significant	ARBK1_HUMAN	GRK2	Beta-adrenergic receptor kinase 1	4	12.8689	12.6358	12.1372	12.2904	12.0498	12.7475	13.0693	NA	12.8451	NA	NA	12.77
P16219	-0.439908	15.3933	-5.63533	2.2719e-06	7.56681e-06	3.83595	5.64361	not significant	ACADS_HUMAN	ACADS	Short-chain specific acyl-CoA dehydrogenase, mitochondrial	16	15.66	15.5574	15.5394	15.3719	15.5089	15.4203	15.839	16.0851	16.0385	16.0086	15.9124	15.8136
P41250	-0.44205	16.0824	-7.24574	1.75454e-08	8.92074e-08	8.71018	7.75584	not significant	GARS_HUMAN	GARS1	Glycine--tRNA ligase	31	16.1593	15.9943	15.9666	16.0581	16.0392	16.0158	16.427	16.4355	16.459	16.5146	16.5686	16.4809
Q9BRR9-2;Q9BRR9-4;Q9BRR9;Q9BRR9-3;Q9BRR9-5	-0.442182	13.1704	-3.8963	0.000546686	0.00115815	-1.39633	3.26226	not significant	RHG09_HUMAN	ARHGAP9	Rho GTPase-activating protein 9	6	13.1822	12.8866	12.7883	12.9206	12.8757	12.9254	NA	NA	13.3393	13.2768	13.5445	13.3273
P33947	-0.442445	14.046	-3.14936	0.0036635	0.00664864	-3.35974	2.4361	not significant	ERD22_HUMAN	KDELR2	ER lumen protein-retaining receptor 2	7	14.0223	13.6923	13.7622	13.479	13.1077	13.9693	13.8621	14.2367	14.1407	14.3499	14.1771	13.9208
P27144	-0.442494	15.8233	-3.9954	0.000312982	0.000691408	-1.02509	3.50448	not significant	KAD4_HUMAN	AK4	Adenylate kinase 4, mitochondrial	11	15.455	15.6669	15.5273	15.3587	15.2291	15.4949	15.8463	15.8517	15.5529	15.9915	16.0529	16.0916
P12111;P12111-2	-0.443084	12.7098	-4.43591	8.99703e-05	0.000218765	0.202969	4.0459	not significant	CO6A3_HUMAN	COL6A3	Collagen alpha-3(VI) chain	19	12.7667	12.7703	12.5283	12.4159	12.6058	12.7035	13.0082	12.9162	13.2736	13.2064	13.0672	12.9773
Q9P2J5	-0.444481	14.3325	-5.45827	4.24518e-06	1.34638e-05	3.22604	5.3721	not significant	SYLC_HUMAN	LARS1	Leucine--tRNA ligase, cytoplasmic	31	14.0223	13.9838	13.8609	13.8727	13.9379	14.0307	14.2877	14.3109	14.4962	14.3095	14.4104	14.5603
P60900	-0.444816	13.9525	-3.64203	0.00100002	0.0020124	-2.11198	2.99999	not significant	PSA6_HUMAN	PSMA6	Proteasome subunit alpha type-6	7	13.8265	13.7672	13.7589	13.8219	13.5547	13.5356	14.2421	14.1975	14.2319	14.0098	13.9249	14.3275
P68104;Q5VTE0	-0.445254	16.4177	-3.68522	0.000761264	0.0015708	-1.88676	3.11846	not significant	EF1A1_HUMAN;EF1A3_HUMAN	EEF1A1;EEF1A1P5	Elongation factor 1-alpha 1	9	15.9776	15.9739	15.8676	16.3128	16.093	15.9418	16.5431	16.0311	16.4675	16.4838	16.4683	16.8444
O75427	-0.445993	14.0313	-5.07545	1.25036e-05	3.66216e-05	2.14072	4.90297	not significant	LRCH4_HUMAN	LRCH4	Leucine-rich repeat and calponin homology domain-containing protein 4	21	13.4459	13.7197	13.6447	13.5152	13.4022	13.4227	14.1397	13.9459	13.8085	14.1762	13.7844	13.9718
Q9NXV6	-0.447028	11.9225	-1.98724	0.0663889	0.0941304	-5.55481	1.1779	not significant	CARF_HUMAN	CDKN2AIP	CDKN2A-interacting protein	2	12.3427	11.6629	12.2906	11.9432	11.7631	NA	NA	12.7855	NA	NA	12.1096	NA
Q8WU76	-0.448979	13.9666	-4.23754	0.000154202	0.000361247	-0.334343	3.81191	not significant	SCFD2_HUMAN	SCFD2	Sec1 family domain-containing protein 2	12	13.7701	14.0083	13.6607	13.8302	13.7441	13.7071	14.2591	14.5619	14.2633	14.0351	14.1699	14.125
O60664;O60664-4;O60664-3	-0.449086	13.9767	-4.8101	3.89104e-05	0.000102855	1.0763	4.40993	not significant	PLIN3_HUMAN	PLIN3	Perilipin-3	12	13.769	13.8564	13.7109	13.8008	13.7577	13.7772	13.9598	14.4013	14.0976	14.0277	14.4099	14.4701
O00170	-0.449099	12.4542	-3.39613	0.00198251	0.00379699	-2.7643	2.70278	not significant	AIP_HUMAN	AIP	AH receptor-interacting protein	2	12.1034	12.0557	12.286	12.129	12.0791	11.9977	12.7921	12.3689	12.4729	12.8905	12.2388	12.5824
P33897	-0.449414	15.8951	-5.06386	1.29512e-05	3.77289e-05	2.10586	4.88769	not significant	ABCD1_HUMAN	ABCD1	ATP-binding cassette sub-family D member 1	27	15.5998	15.7191	15.6189	15.5069	15.5263	15.8334	15.9671	16.0246	15.9353	16.0212	16.2289	16.3239
O60499	-0.449626	12.4082	-3.58488	0.00140718	0.00276341	-2.19594	2.85165	not significant	STX10_HUMAN	STX10	Syntaxin-10	5	12.1604	12.1493	12.1508	12.0365	11.9729	12.4968	NA	NA	12.4468	12.7819	NA	12.6035
Q8NE01;Q8NE01-2;Q8NE01-3	-0.449864	13.9305	-4.89824	2.13918e-05	5.9956e-05	1.60913	4.66975	not significant	CNNM3_HUMAN	CNNM3	Metal transporter CNNM3	11	13.572	13.5202	13.5561	13.3886	13.4519	13.5519	14.0807	13.8008	13.8713	14.0136	13.9537	14.0199
Q14126	-0.45124	13.9751	-3.68098	0.000900256	0.00183089	-2.0101	3.04563	not significant	DSG2_HUMAN	DSG2	Desmoglein-2	13	13.2911	13.1016	13.4282	13.1944	12.829	13.3683	13.6463	13.7816	13.9532	13.7324	13.5805	13.226
P08962;P08962-2;P08962-3	-0.452521	18.6049	-5.03379	1.41884e-05	4.11488e-05	2.01548	4.84807	not significant	CD63_HUMAN	CD63	CD63 antigen	6	18.1846	18.2762	18.4286	18.3549	18.4175	18.3494	18.8603	18.7136	18.6008	18.7431	18.9639	18.8445
P04899	-0.452847	19.0097	-6.82858	6.08913e-08	2.78678e-07	7.45902	7.21544	not significant	GNAI2_HUMAN	GNAI2	Guanine nucleotide-binding protein G(i) subunit alpha-2	19	18.8096	18.7282	18.6998	18.5694	18.6962	18.4869	19.0339	19.0631	19.1814	19.2147	19.0639	19.1501
Q92499	-0.454665	14.0946	-3.90816	0.000484862	0.00104004	-1.40802	3.31438	not significant	DDX1_HUMAN	DDX1	ATP-dependent RNA helicase DDX1	17	14.1032	14.0805	13.7329	13.7233	13.8458	14.1452	14.2471	14.2937	14.7109	14.5286	14.2554	14.3235
Q08722;Q08722-2;Q08722-3;Q08722-4	-0.45518	17.0425	-3.45634	0.00144402	0.00282553	-2.50267	2.84043	not significant	CD47_HUMAN	CD47	Leukocyte surface antigen CD47	5	16.7737	16.6453	16.5444	16.4221	16.8118	16.6245	17.4567	17.2342	17.4399	17.0802	16.8658	16.4761
Q96N66	-0.455316	15.6251	-4.60453	5.18023e-05	0.00013357	0.736381	4.28565	not significant	MBOA7_HUMAN	MBOAT7	Lysophospholipid acyltransferase 7	10	15.599	15.3873	15.5502	15.1863	15.309	15.4703	15.7823	15.7785	15.6875	15.8777	16.1281	15.9798
Q92598;Q92598-2	-0.456459	14.7027	-4.83861	2.5616e-05	7.01046e-05	1.431	4.59149	not significant	HS105_HUMAN	HSPH1	Heat shock protein 105 kDa	28	14.4373	14.4431	14.453	14.5027	14.3598	14.5156	14.9921	14.8671	14.8256	15.0508	14.8158	14.8988
O60337	-0.456912	13.6468	-3.33247	0.00256285	0.00480111	-2.93779	2.59128	not significant	MARH6_HUMAN	MARCHF6	E3 ubiquitin-protein ligase MARCHF6	3	13.7432	13.1101	13.2647	13.4228	13.5054	13.703	13.8484	13.8038	13.6253	NA	14.2521	14.046
Q08257	-0.457649	14.0811	-4.77081	3.14287e-05	8.46333e-05	1.22904	4.50267	not significant	QOR_HUMAN	CRYZ	Quinone oxidoreductase	13	14.2176	14.0829	14.1496	14.0579	13.9868	14.0959	14.5872	14.7331	14.5196	14.4398	14.6281	14.4288
A0A0H3N7X7	-0.458967	12.3767	-3.45729	0.00457846	0.00813227	-3.08166	2.33928	not significant	A0A0H3N7X7_SALTS	leuB	3-isopropylmalate dehydrogenase	2	NA	NA	12.2017	12.0534	11.957	NA	12.6097	12.4814	12.624	12.2866	12.3544	12.822
Q13094	-0.459783	12.4391	-3.49737	0.00143042	0.00280228	-2.4661	2.84454	not significant	LCP2_HUMAN	LCP2	Lymphocyte cytosolic protein 2	4	12.336	12.4773	11.8775	11.8384	12.1587	12.1942	12.5938	12.671	12.7406	12.4707	12.74	12.4246
P49914;P49914-2	-0.460269	14.3246	-3.83399	0.00059403	0.00125031	-1.60599	3.22619	not significant	MTHFS_HUMAN	MTHFS	5-formyltetrahydrofolate cyclo-ligase	7	14.5996	14.3464	14.3236	14.3491	14.4056	14.2971	14.6568	14.8587	14.9285	14.9298	14.8031	14.9062
Q6YP21;Q6YP21-3	-0.463048	14.8613	-5.6461	2.1985e-06	7.35245e-06	3.86869	5.65787	not significant	KAT3_HUMAN	KYAT3	Kynurenine--oxoglutarate transaminase 3	13	14.7985	14.8551	14.8829	15.037	14.8139	14.9407	15.4396	15.4983	15.3072	15.3406	15.3173	15.2034
Q9Y3Z3	-0.463101	13.7477	-5.75263	1.58848e-06	5.41814e-06	4.19281	5.79902	not significant	SAMH1_HUMAN	SAMHD1	Deoxynucleoside triphosphate triphosphohydrolase SAMHD1	19	13.5867	13.7145	13.4774	13.52	13.5628	13.673	14.1085	14.1253	14.0447	14.1038	13.9968	13.9338
Q96LW7-2	-0.46313	16.452	-5.26429	7.04159e-06	2.16164e-05	2.71037	5.15233	not significant	CAR19_HUMAN	CARD19	Isoform 2 of Caspase recruitment domain-containing protein 19	12	16.2557	16.3508	16.1755	16.1433	16.3603	16.2331	16.6465	16.4388	16.7017	16.5699	16.9517	16.9888
Q9Y2C2	-0.463376	13.7709	-4.11658	0.000228699	0.000517156	-0.71109	3.64074	not significant	UST_HUMAN	UST	Uronyl 2-sulfotransferase	6	13.8269	13.6408	13.0195	13.1531	13.6368	13.6764	14.2762	13.8791	13.8214	13.7758	14.0442	13.9371
Q96L92	-0.46467	13.6402	-5.27299	7.41203e-06	2.26042e-05	2.6715	5.13006	not significant	SNX27_HUMAN	SNX27	Sorting nexin-27	17	12.9753	13.1467	12.9887	12.9348	12.9575	13.0742	13.3892	13.4779	13.5559	13.4484	13.4855	13.5083
Q9BRQ6	-0.465166	12.831	-3.92772	0.000479976	0.00103024	-1.34172	3.31878	not significant	MIC25_HUMAN	CHCHD6	MICOS complex subunit MIC25	9	12.5807	12.6756	12.4631	12.4503	12.8069	12.4959	12.9492	NA	12.6828	13.2791	13.1223	13.1862
Q66K74-2	-0.465686	11.7276	-2.95262	0.00688659	0.0118253	-3.71385	2.162	not significant	MAP1S_HUMAN	MAP1S	Isoform 2 of Microtubule-associated protein 1S	4	11.5833	11.9116	11.5293	11.3601	11.5305	11.5483	NA	NA	12.0577	12.1504	NA	11.9205
Q9BV94;Q9BV94-2	-0.465703	12.5195	-4.68097	8.28841e-05	0.000204013	0.401589	4.08153	not significant	EDEM2_HUMAN	EDEM2	ER degradation-enhancing alpha-mannosidase-like protein 2	7	12.5183	12.4159	12.2885	12.1967	12.3364	12.4742	12.8562	13.0195	12.871	12.992	12.6266	12.659
Q9NPF2;Q9NPF2-2	-0.4661	14.5997	-3.92213	0.000487324	0.00104383	-1.40278	3.31218	not significant	CHSTB_HUMAN	CHST11	Carbohydrate sulfotransferase 11	7	14.4962	14.4293	13.9416	14.2969	14.1799	14.4204	14.4202	14.73	15.0612	14.5934	14.8628	14.8934
Q96RQ9;Q96RQ9-2	-0.466984	17.2812	-7.08739	2.80878e-08	1.36009e-07	8.23678	7.55148	not significant	OXLA_HUMAN	IL4I1	L-amino-acid oxidase	27	16.5589	16.5387	16.7412	16.6062	16.6119	16.6622	16.8671	17.1526	17.0689	17.1999	17.1096	17.1228
P42345	-0.467296	16.8196	-3.35146	0.0019264	0.00369604	-2.77842	2.71525	not significant	MTOR_HUMAN	MTOR	Serine/threonine-protein kinase mTOR	14	16.6662	16.5179	16.8053	16.9252	16.6897	16.6587	17.4514	17.0485	17.3716	17.3676	17.0504	16.7772
Q9UQ53;Q9UQ53-2	-0.468275	14.4829	-3.41682	0.00161031	0.0031246	-2.60707	2.79309	not significant	MGT4B_HUMAN	MGAT4B	Alpha-1,3-mannosyl-glycoprotein 4-beta-N-acetylglucosaminyltransferase B	14	14.258	14.1565	14.2699	14.2943	14.1566	14.0623	14.7912	14.8004	14.7738	14.4962	14.6083	14.5374
Q13418	-0.468286	12.2107	-3.48231	0.00158145	0.00307227	-2.54647	2.80094	not significant	ILK_HUMAN	ILK	Integrin-linked protein kinase	5	11.9561	12.6509	11.6376	11.8726	11.986	12.0236	12.4701	12.4477	12.4687	12.7939	12.3003	12.4559
Q01082	-0.46829	15.2813	-5.21774	8.11326e-06	2.46274e-05	2.56971	5.0908	not significant	SPTB2_HUMAN	SPTBN1	Spectrin beta chain, non-erythrocytic 1	74	14.5517	14.4955	14.2721	14.4145	14.366	14.4526	14.8422	14.858	15.0248	14.9304	14.7191	14.9875
Q15286	-0.470954	16.4921	-6.46703	1.80992e-07	7.53129e-07	6.36567	6.74234	not significant	RAB35_HUMAN	RAB35	Ras-related protein Rab-35	13	16.2174	16.1151	16.1324	16.1781	16.1009	16.157	16.5083	16.583	16.5732	16.6283	16.6572	16.7767
Q658Y4	-0.471468	12.9537	-3.72464	0.000746365	0.00154397	-1.84539	3.12705	not significant	F91A1_HUMAN	FAM91A1	Protein FAM91A1	6	12.7774	12.2773	12.3723	12.5747	12.2654	12.6367	12.9184	12.7209	12.5992	12.9243	13.28	13.2897
Q86WC4	-0.471545	13.8285	-2.94564	0.00614219	0.0106369	-3.84945	2.21168	not significant	OSTM1_HUMAN	OSTM1	Osteopetrosis-associated transmembrane protein 1	3	13.2734	13.2069	13.359	13.2804	12.7903	13.0565	14.0385	13.288	13.5993	13.0678	13.8126	13.9896
L0R6Q1	-0.47174	16.7428	-3.72935	0.000671776	0.00140036	-1.76595	3.17278	not significant	S35U4_HUMAN	SLC35A4	SLC35A4 upstream open reading frame protein	7	16.9118	16.7443	16.8467	16.5462	16.5071	16.6492	16.9801	17.1701	17.0356	17.3844	17.3329	17.1327
O75298;O75298-3	-0.472256	14.6113	-4.83281	4.27046e-05	0.000111885	1.01256	4.36953	not significant	RTN2_HUMAN	RTN2	Reticulon-2	6	14.196	14.5089	14.3418	14.2225	14.2096	14.3463	14.4808	14.8951	14.8453	14.697	14.7382	15.0024
O75955	-0.472771	15.6663	-8.14618	1.26778e-09	8.36214e-09	11.3585	8.89696	not significant	FLOT1_HUMAN	FLOT1	Flotillin-1	27	15.4164	15.4366	15.2938	15.2114	15.3091	15.3902	15.8023	15.8661	15.7661	15.7553	15.8286	15.8758
Q5H9U9	-0.47396	13.2872	-4.77142	3.77924e-05	0.000100062	1.07984	4.4226	not significant	DDX6L_HUMAN	DDX60L	Probable ATP-dependent RNA helicase DDX60-like	26	13.0148	13.0569	12.7912	13.0473	12.946	13.2694	13.4267	13.7067	13.6576	13.4706	13.2396	13.4682
Q9Y6X5	-0.474158	13.5044	-2.80822	0.00863492	0.014536	-4.16952	2.06374	not significant	ENPP4_HUMAN	ENPP4	Bis(5'-adenosyl)-triphosphatase ENPP4	6	12.7257	13.3488	13.163	12.8557	12.631	13.1989	13.1951	13.6674	13.476	13.1426	13.7333	13.5536
P16152	-0.474262	14.3658	-4.8939	2.16746e-05	6.05399e-05	1.59614	4.66405	not significant	CBR1_HUMAN	CBR1	Carbonyl reductase [NADPH] 1	10	14.1771	14.3885	14.374	14.4487	14.4173	14.1649	14.7668	14.8552	14.6875	14.883	14.6121	15.0116
Q9NRV9	-0.474382	14.2514	-4.14878	0.000208321	0.000476036	-0.61991	3.68127	not significant	HEBP1_HUMAN	HEBP1	Heme-binding protein 1	9	13.7293	13.7605	13.6511	13.9147	13.6922	13.4788	14.4475	14.5612	14.4903	13.9986	13.7408	13.8344
Q96B97	-0.475259	12.1791	-2.4419	0.0238734	0.0370375	-4.68118	1.62208	not significant	SH3K1_HUMAN	SH3KBP1	SH3 domain-containing kinase-binding protein 1	4	11.9481	11.9604	11.8474	11.4391	11.8581	NA	12.3619	NA	NA	NA	NA	12.2098
Q92692	-0.47652	13.6479	-3.45712	0.00147493	0.00287907	-2.51672	2.83123	not significant	NECT2_HUMAN	NECTIN2	Nectin-2	7	12.6279	13.0628	13.1131	12.7849	13.2747	13.2794	13.7556	13.6806	13.1425	13.773	13.7017	12.9485
Q2TAY7	-0.477617	12.3953	-3.13593	0.00713259	0.0122027	-3.69861	2.14675	not significant	SMU1_HUMAN	SMU1	WD40 repeat-containing protein SMU1	4	11.7846	12.0974	11.876	12.573	11.7483	NA	NA	12.2467	12.3885	12.6524	12.4976	12.6822
P54852	-0.477906	15.4292	-3.65411	0.000967988	0.00195278	-2.08044	3.01413	not significant	EMP3_HUMAN	EMP3	Epithelial membrane protein 3	3	15.1619	15.052	14.7782	14.6508	14.7928	14.9258	15.4768	15.6261	15.7386	15.6052	14.7831	14.9991
P34059	-0.478373	12.5797	-2.20066	0.0370988	0.0553252	-5.20799	1.43064	not significant	GALNS_HUMAN	GALNS	N-acetylgalactosamine-6-sulfatase	2	NA	11.9552	NA	12.6788	12.647	NA	12.8116	12.9503	NA	NA	12.8699	12.9897
O60518	-0.478645	13.9975	-4.42119	8.95444e-05	0.000218118	0.198299	4.04796	not significant	RNBP6_HUMAN	RANBP6	Ran-binding protein 6	16	13.8363	14.0816	13.8041	13.7006	13.8525	13.904	14.4485	14.3874	14.3268	14.4621	14.3482	14.0781
Q96T51	-0.478648	12.3841	-3.75327	0.000740117	0.001533	-1.81992	3.1307	not significant	RUFY1_HUMAN	RUFY1	RUN and FYVE domain-containing protein 1	3	12.0376	12.2649	12.2052	12.174	11.762	12.1212	12.655	12.8047	12.5651	12.4541	12.409	12.5489
P49720	-0.47966	13.6605	-2.62974	0.0143335	0.02317	-4.61131	1.84365	not significant	PSB3_HUMAN	PSMB3	Proteasome subunit beta type-3	6	13.5786	13.239	13.0545	13.4921	13.5727	13.6226	13.9017	13.2223	14.0785	13.8972	13.9411	14.3965
Q9ULF5	-0.480274	13.475	-3.23574	0.00300468	0.00553951	-3.16327	2.5222	not significant	S39AA_HUMAN	SLC39A10	Zinc transporter ZIP10	2	13.2097	13.2184	13.2524	13.1359	12.6363	12.7167	13.5405	13.5377	13.6344	13.8852	13.0954	13.358
Q9NQE9	-0.48054	15.4158	-4.33651	0.000147774	0.000347439	-0.243003	3.8304	not significant	HINT3_HUMAN	HINT3	Adenosine 5'-monophosphoramidase HINT3	5	15.0505	15.0039	15.0907	15.0731	15.3847	14.8385	15.188	15.3231	15.8744	15.8187	15.6667	15.4539
P20292	-0.480748	19.3308	-4.58025	5.57089e-05	0.000142513	0.664807	4.25408	not significant	AL5AP_HUMAN	ALOX5AP	Arachidonate 5-lipoxygenase-activating protein	6	19.1279	19.0245	18.9447	18.7822	18.8584	19.0624	19.3971	19.7124	19.3991	19.8546	19.5239	18.7976
P53985	-0.482994	15.3496	-4.8603	2.39911e-05	6.62145e-05	1.49576	4.61995	not significant	MOT1_HUMAN	SLC16A1	Monocarboxylate transporter 1	9	14.8883	14.8096	14.7817	14.8023	14.7544	14.8212	15.3864	15.4592	15.2875	15.2843	15.282	15.0559
P30044;P30044-2	-0.485334	17.6134	-5.49171	3.52096e-06	1.1355e-05	3.39954	5.45334	not significant	PRDX5_HUMAN	PRDX5	Peroxiredoxin-5, mitochondrial	14	17.6035	17.6832	17.6189	17.2106	17.4695	17.6349	17.9093	18.3055	17.99	18.1108	18.0241	17.7931
Q9NZW5	-0.485764	13.9371	-4.50962	6.8806e-05	0.000172625	0.457101	4.16237	not significant	PALS2_HUMAN	PALS2	Protein PALS2	13	13.2062	12.9712	13.3262	13.0031	13.0613	13.0625	13.7303	13.6007	13.239	13.8132	13.476	13.686
P52758	-0.486014	15.3537	-3.08095	0.00398404	0.00716246	-3.46865	2.39968	not significant	RIDA_HUMAN	RIDA	2-iminobutanoate/2-iminopropanoate deaminase	5	15.5081	15.4692	15.4914	15.2302	15.0895	15.3526	15.7592	16.1642	15.8978	16.283	15.5499	15.403
Q6NTF9;Q6NTF9-2	-0.48674	16.2762	-3.01824	0.00573203	0.00998502	-3.74672	2.24169	not significant	RHBD2_HUMAN	RHBDD2	Rhomboid domain-containing protein 2	4	16.127	15.9355	16.3403	16.0697	15.8469	15.7757	16.6352	16.8701	16.3795	16.697	16.6677	15.766
P61586	-0.486851	16.4715	-3.83494	0.000497074	0.00106273	-1.47441	3.30358	not significant	RHOA_HUMAN	RHOA	Transforming protein RhoA	8	15.9205	16.2417	15.6134	16.4019	16.1591	15.8474	16.3131	16.4815	16.312	16.6527	16.8151	16.5306
Q99489;Q99489-3	-0.487957	11.2627	-2.8272	0.0110381	0.0182232	-4.09399	1.95711	not significant	OXDD_HUMAN	DDO	D-aspartate oxidase	2	10.8196	10.7776	NA	10.786	10.9294	NA	11.4182	NA	10.798	NA	11.4507	11.5974
O15533;O15533-3	-0.488471	17.7437	-4.5308	6.45882e-05	0.000162796	0.519303	4.18985	not significant	TPSN_HUMAN	TAPBP	Tapasin	8	17.5592	17.6442	17.4135	17.4975	17.6391	17.644	17.8888	17.7174	18.0248	17.9969	18.2194	18.481
Q9Y3I0	-0.489007	13.7772	-4.79857	4.33498e-05	0.000113211	0.9829	4.36301	not significant	RTCB_HUMAN	RTCB	RNA-splicing ligase RtcB homolog	11	13.4715	13.5278	13.3396	13.3252	13.6225	13.7158	13.9411	13.8782	14.2369	13.7321	13.9618	14.1863
Q16512;Q16512-2	-0.489286	12.4151	-4.23305	0.000197303	0.000453086	-0.527375	3.70487	not significant	PKN1_HUMAN	PKN1	Serine/threonine-protein kinase N1	5	12.1943	11.8466	12.0573	12.0096	12.1845	11.9858	12.6973	12.8716	12.3367	12.489	12.2528	12.5664
Q8TCD5	-0.489559	12.4122	-3.20291	0.00422023	0.0075454	-3.21058	2.37466	not significant	NT5C_HUMAN	NT5C	5'(3')-deoxyribonucleotidase, cytosolic type	4	12.7572	12.3613	12.1818	12.1387	12.0018	12.5063	NA	NA	12.8613	NA	12.8698	12.7111
Q6RW13	-0.489561	15.4239	-2.95226	0.00557689	0.00972519	-3.78534	2.25361	not significant	ATRAP_HUMAN	AGTRAP	Type-1 angiotensin II receptor-associated protein	4	14.716	15.3954	15.0101	15.2285	14.5051	14.9877	15.4705	15.5209	15.6268	15.853	15.4877	14.8213
P43307	-0.489566	18.7071	-3.67891	0.000774974	0.00159605	-1.90399	3.11071	not significant	SSRA_HUMAN	SSR1	Translocon-associated protein subunit alpha	8	18.7754	18.4538	18.709	18.587	18.2495	18.4736	18.7998	19.2698	19.2929	19.2047	18.9542	18.6642
Q92616	-0.491052	13.4799	-6.10694	5.39685e-07	2.02787e-06	5.27141	6.26786	not significant	GCN1_HUMAN	GCN1	Stalled ribosome sensor GCN1	34	13.1533	13.3654	13.0539	13.1776	13.1738	13.21	13.693	13.6227	13.7173	13.719	13.6278	13.7006
Q9UKR5	-0.491103	14.2549	-3.81551	0.00060141	0.0012642	-1.62724	3.22083	not significant	ERG28_HUMAN	ERG28	Ergosterol biosynthetic protein 28 homolog	4	14.3544	13.8475	13.8904	13.8654	13.7045	14.0389	14.1036	14.718	14.5941	14.6363	14.3419	14.2539
Q7Z7N9	-0.491938	13.8169	-3.69459	0.000935442	0.00189181	-1.98187	3.02898	not significant	T179B_HUMAN	TMEM179B	Transmembrane protein 179B	2	13.6697	13.5487	13.7226	13.3397	13.8173	13.9073	NA	14.0753	13.9292	14.555	14.156	14.082
O75351	-0.492004	14.6481	-3.63384	0.00088003	0.001792	-2.02661	3.0555	not significant	VPS4B_HUMAN	VPS4B	Vacuolar protein sorting-associated protein 4B	7	14.1673	14.0331	14.1079	14.4462	14.1919	14.2336	14.5149	14.6086	14.6721	14.7809	14.5812	14.9746
Q9UNE7	-0.492128	13.4453	-2.54722	0.0163611	0.0260464	-4.55856	1.78619	not significant	CHIP_HUMAN	STUB1	E3 ubiquitin-protein ligase CHIP	6	12.9176	13.3525	12.9017	12.5234	12.678	13.32	NA	13.5109	NA	NA	13.4215	13.3906
Q562E7	-0.492172	11.9909	-3.6634	0.00101583	0.0020417	-2.1084	2.99318	not significant	WDR81_HUMAN	WDR81	WD repeat-containing protein 81	7	11.7823	11.7738	12.0979	11.6927	11.4852	11.7095	12.3726	11.8162	12.5984	11.991	12.1646	12.5517
Q9Y639;Q9Y639-5;Q9Y639-4	-0.492467	15.1333	-4.76482	3.20015e-05	8.59891e-05	1.21121	4.49483	not significant	NPTN_HUMAN	NPTN	Neuroplastin	8	14.7228	14.5328	14.646	14.7813	14.8405	14.8837	15.0488	15.3938	15.0129	15.3706	15.2285	15.3074
Q92930	-0.492767	16.2786	-4.55295	6.04505e-05	0.000153078	0.584427	4.2186	not significant	RAB8B_HUMAN	RAB8B	Ras-related protein Rab-8B	7	16.0503	15.6438	16.1208	16.0714	15.5952	15.8754	16.5987	16.382	16.2531	16.3922	16.3745	16.313
O95302;O95302-3	-0.493788	13.4708	-3.60496	0.00103747	0.00207878	-2.164	2.98402	not significant	FKBP9_HUMAN	FKBP9	Peptidyl-prolyl cis-trans isomerase FKBP9	7	13.1852	13.241	13.1999	13.1756	13.2196	12.9756	13.7863	13.778	13.8013	13.7749	13.6163	13.2028
Q07960	-0.494845	13.0672	-4.67728	6.07879e-05	0.000153813	0.647411	4.21618	not significant	RHG01_HUMAN	ARHGAP1	Rho GTPase-activating protein 1	10	12.8448	12.9009	12.7826	12.7925	12.9494	12.8231	13.2138	13.4038	13.4532	13.5291	13.191	13.2715
Q15293	-0.495782	16.0032	-6.71919	8.45835e-08	3.75491e-07	7.12895	7.07271	not significant	RCN1_HUMAN	RCN1	Reticulocalbin-1	13	15.7043	15.7342	15.6062	15.6387	15.6546	15.7245	16.1985	16.2432	16.1849	16.1781	16.2829	15.9497
Q6ZXV5;Q6ZXV5-2	-0.496286	12.8063	-4.55699	9.10192e-05	0.000221027	0.2612	4.04087	not significant	TMTC3_HUMAN	TMTC3	Protein O-mannosyl-transferase TMTC3	9	12.6723	12.6246	12.2751	12.6217	12.5953	12.7263	13.0856	12.8241	13.2083	13.3319	12.9458	13.0973
P46934-4	-0.497183	12.5664	-3.86106	0.000779205	0.00160375	-1.78659	3.10835	not significant	NEDD4_HUMAN	NEDD4	Isoform 4 of E3 ubiquitin-protein ligase NEDD4	5	12.1379	12.6322	12.459	12.3746	12.6835	12.5309	12.7107	13.0416	13.3048	12.9659	12.8764	12.9018
P08238	-0.497621	17.7871	-5.46987	3.76355e-06	1.20656e-05	3.33322	5.4244	not significant	HS90B_HUMAN	HSP90AB1	Heat shock protein HSP 90-beta	30	17.4675	17.378	17.4251	17.4904	17.5055	17.5016	17.8905	17.8424	17.9045	17.9434	17.9533	18.2199
P01033	-0.498447	14.5862	-3.34443	0.0022074	0.00418582	-2.87553	2.65612	not significant	TIMP1_HUMAN	TIMP1	Metalloproteinase inhibitor 1	6	14.5669	14.3536	14.3123	14.2923	13.8698	14.3501	14.9171	15.2943	14.761	14.2173	14.8429	14.7032
P49327	-0.498866	14.7809	-7.65763	1.43183e-08	7.44275e-08	9.01887	7.84411	not significant	FAS_HUMAN	FASN	Fatty acid synthase	93	14.487	14.5261	14.3763	14.4277	14.4798	14.5054	14.845	14.9686	14.8625	15.0665	14.8985	15.1543
A0A0H3NQ01	-0.500782	12.1709	-2.50444	0.0356616	0.0533285	-4.72334	1.4478	not significant	A0A0H3NQ01_SALTS	hsdM	site-specific DNA-methyltransferase (adenine-specific)	4	NA	NA	12.1894	11.8073	11.9151	NA	NA	NA	NA	NA	12.7064	12.2364
Q9BVQ7;Q9BVQ7-2	-0.503094	11.4286	-3.1913	0.00433598	0.00774384	-3.43452	2.36291	not significant	AFG2B_HUMAN	AFG2B	ATPase family gene 2 protein homolog B	3	11.2421	11.5286	11.5275	11.1566	10.7286	11.3651	11.7591	11.8032	12.1264	11.508	11.8655	11.5049
Q96I24	-0.503249	12.2199	-3.35918	0.00279581	0.00519268	-2.97587	2.55349	not significant	FUBP3_HUMAN	FUBP3	Far upstream element-binding protein 3	5	12.2269	12.1461	11.8921	11.5933	12.1998	12.559	12.8037	12.7065	NA	12.3578	12.5088	12.6538
P14324	-0.504158	13.9761	-6.14228	8.9893e-07	3.23575e-06	4.84191	6.04627	not significant	FPPS_HUMAN	FDPS	Farnesyl pyrophosphate synthase	10	13.9712	13.6996	13.9264	13.7607	13.7938	13.8648	14.4181	14.6124	14.1644	14.2191	14.2552	14.3723
Q6N075;Q6N075-2	-0.504911	15.0106	-3.99951	0.000309272	0.000684142	-1.01348	3.50966	not significant	MFSD5_HUMAN	MFSD5	Molybdate-anion transporter	8	14.9107	14.9605	14.8034	14.5716	15.0402	15.2421	15.526	15.2687	15.5078	15.3035	15.7289	15.223
Q99570	-0.505037	13.1932	-3.75843	0.00072981	0.00151358	-1.80629	3.13679	not significant	PI3R4_HUMAN	PIK3R4	Phosphoinositide 3-kinase regulatory subunit 4	14	13.1822	12.6363	12.4086	12.5802	12.7077	13.0686	13.4552	13.3511	13.6805	13.4647	12.8354	12.8269
Q9BU23;Q9BU23-2	-0.506569	13.0764	-4.07975	0.000264783	0.000593392	-0.845466	3.57711	not significant	LMF2_HUMAN	LMF2	Lipase maturation factor 2	9	12.6387	12.5692	12.3617	12.3726	12.692	12.8171	12.9339	12.9397	13.1848	12.9622	13.4097	13.0604
Q13393	-0.507512	13.4748	-4.44431	8.77723e-05	0.000214584	0.227278	4.05664	not significant	PLD1_HUMAN	PLD1	Phospholipase D1	13	13.3342	13.1957	13.2442	13.3379	13.2112	13.1324	14.1258	13.5455	13.881	13.5155	13.6689	13.7642
P24534	-0.508416	14.4894	-4.28672	0.000169852	0.000393941	-0.380062	3.76993	not significant	EF1B_HUMAN	EEF1B2	Elongation factor 1-beta	4	14.3617	14.4471	14.5703	14.2191	14.0867	13.8462	14.6149	14.7456	14.6379	14.6726	14.8687	15.0418
P18085	-0.508699	16.888	-6.04722	6.47237e-07	2.40698e-06	5.08964	6.18894	not significant	ARF4_HUMAN	ARF4	ADP-ribosylation factor 4	12	16.4236	16.2852	16.1851	16.2453	16.2105	16.3225	16.7081	16.7511	16.9508	16.9659	16.6103	16.7382
Q8IWB7	-0.511182	13.9904	-3.78302	0.000576601	0.00121728	-1.61817	3.23912	not significant	WDFY1_HUMAN	WDFY1	WD repeat and FYVE domain-containing protein 1	9	13.6128	13.9159	13.6862	13.4581	13.5842	13.8275	14.0807	13.9634	14.2976	14.0039	14.4352	14.371
Q9NQC3	-0.512149	17.9193	-5.37935	4.95956e-06	1.55326e-05	3.0587	5.30456	not significant	RTN4_HUMAN	RTN4	Reticulon-4	14	18.1139	17.9171	17.9196	17.8206	18.0163	17.9572	18.4777	18.7255	18.515	18.5161	18.4189	18.1644
O15126	-0.513423	15.6169	-3.87094	0.000479363	0.0010296	-1.42382	3.31934	not significant	SCAM1_HUMAN	SCAMP1	Secretory carrier-associated membrane protein 1	6	15.434	15.4942	15.2814	15.0654	15.3521	15.3301	15.5255	15.5973	15.9337	15.9984	15.9369	16.0458
Q86W42;Q86W42-3	-0.513617	12.1421	-2.56693	0.0212136	0.0331711	-4.76004	1.67339	not significant	THOC6_HUMAN	THOC6	THO complex subunit 6 homolog	3	11.6905	11.7697	12.2762	12.187	11.7378	11.3073	12.5694	NA	NA	12.3746	12.6853	11.7377
Q8NHS3	-0.513982	12.9893	-3.37466	0.00184761	0.00355536	-2.73254	2.73339	not significant	MFSD8_HUMAN	MFSD8	Major facilitator superfamily domain-containing protein 8	3	12.7435	12.5433	12.9037	12.6072	12.8872	13.0333	12.8869	13.4841	13.7185	13.33	13.3824	13.0001
Q8NCL4	-0.517113	14.409	-5.35788	5.29497e-06	1.64651e-05	2.99364	5.27614	not significant	GALT6_HUMAN	GALNT6	Polypeptide N-acetylgalactosaminyltransferase 6	15	14.2806	14.2079	13.9405	13.8368	13.9781	14.1977	14.7843	14.6148	14.6064	14.3493	14.5579	14.6318
Q9H665	-0.517359	11.7229	-2.6806	0.0129943	0.0211418	-4.36458	1.88625	not significant	IGFR1_HUMAN	IGFLR1	IGF-like family receptor 1	3	11.4466	12.2516	11.8795	NA	12.0152	11.584	NA	NA	11.8679	12.7664	12.4658	12.3109
Q14258	-0.517846	13.6183	-4.73478	3.50309e-05	9.32056e-05	1.12196	4.45555	not significant	TRI25_HUMAN	TRIM25	E3 ubiquitin/ISG15 ligase TRIM25	16	13.2755	13.275	13.1997	13.2931	13.3093	13.4797	13.8012	13.9737	13.6263	13.8012	13.826	13.911
P17813;P17813-2	-0.518907	13.5503	-5.29082	9.95192e-06	2.98466e-05	2.43329	5.00209	not significant	EGLN_HUMAN	ENG	Endoglin	6	13.3098	13.1969	13.3479	13.2624	13.0382	13.3608	13.6575	13.7551	14.1554	13.7737	13.6481	13.6396
Q8NI27	-0.519663	11.8726	-3.02705	0.00613103	0.0106289	-3.7339	2.21247	not significant	THOC2_HUMAN	THOC2	THO complex subunit 2	5	11.9585	11.742	11.6145	11.7994	11.7085	11.8871	12.8528	NA	11.8486	12.4519	12.1422	12.228
Q08209;Q08209-2;Q08209-3	-0.51975	13.3552	-3.91322	0.000644126	0.00134877	-1.61426	3.19103	not significant	PP2BA_HUMAN	PPP3CA	Protein phosphatase 3 catalytic subunit alpha	6	13.4985	13.1501	13.5736	13.0863	12.8686	12.9335	13.8384	13.3638	13.6432	13.8575	13.8719	13.6542
Q8N490	-0.5202	15.3487	-4.39374	0.000133601	0.000315714	-0.131577	3.87419	not significant	PNKD_HUMAN	PNKD	Probable hydrolase PNKD	8	15.4423	15.029	15.2635	15.2538	14.8693	15.1325	15.6836	15.7675	15.9669	15.7143	15.4264	15.5531
Q9Y689	-0.52096	12.7523	-3.68405	0.000925782	0.00187391	-2.02801	3.03349	not significant	ARL5A_HUMAN	ARL5A	ADP-ribosylation factor-like protein 5A	4	12.5204	12.6041	12.401	12.3536	11.8318	12.3804	12.7172	12.9678	12.91	13.2752	12.7387	12.6081
Q96GR4;Q96GR4-2;Q96GR4-3	-0.524754	11.5251	-2.98465	0.00784065	0.0133356	-3.81641	2.10565	not significant	ZDH12_HUMAN	ZDHHC12	Palmitoyltransferase ZDHHC12	2	11.0445	11.716	11.2324	11.6201	11.4204	NA	11.4112	12.1771	NA	12.3204	NA	11.817
Q0VGL1	-0.527982	15.3247	-4.56577	7.76005e-05	0.000192024	0.392562	4.11014	not significant	LTOR4_HUMAN	LAMTOR4	Ragulator complex protein LAMTOR4	3	15.0134	14.7862	14.7902	14.9235	14.9519	14.9294	15.1173	15.1999	15.4555	15.8124	15.5269	15.4505
Q9HAV4	-0.528559	12.0444	-3.25564	0.00301584	0.00555693	-3.04127	2.52059	not significant	XPO5_HUMAN	XPO5	Exportin-5	9	11.6656	12.1325	12.0784	11.6949	11.8108	11.9174	NA	NA	12.2585	12.8352	12.289	12.2648
P19397	-0.528936	16.6531	-3.28874	0.00255364	0.00478937	-3.01518	2.59284	not significant	CD53_HUMAN	CD53	Leukocyte surface antigen CD53	2	15.9913	16.6111	16.3311	16.462	16.9566	16.0207	16.9189	16.9408	17.0325	16.9932	16.9709	16.6901
Q5BJF2	-0.529825	15.8877	-3.16693	0.00350171	0.00636925	-3.31673	2.45572	not significant	SGMR2_HUMAN	TMEM97	Sigma intracellular receptor 2	4	15.3594	15.4405	14.6793	15.4239	14.6148	15.0009	15.5899	15.5762	15.554	15.4965	16.0367	15.4443
Q9BTU6	-0.531094	16.7144	-7.72045	4.34379e-09	2.51955e-08	10.1164	8.36213	not significant	P4K2A_HUMAN	PI4K2A	Phosphatidylinositol 4-kinase type 2-alpha	35	16.4694	16.6081	16.3896	16.2349	16.283	16.4378	16.9016	16.8803	16.7956	16.8353	17.1583	17.0383
P03928	-0.531371	15.0381	-3.40686	0.00177576	0.00342116	-2.6814	2.75062	not significant	ATP8_HUMAN	MT-ATP8	ATP synthase protein 8	2	15.1295	15.1361	15.1523	14.6127	14.935	15.0063	15.3917	15.717	15.6458	15.3929	15.5375	15.4753
P33992	-0.53178	13.225	-4.01137	0.000349289	0.000766409	-1.05136	3.45682	not significant	MCM5_HUMAN	MCM5	DNA replication licensing factor MCM5	9	12.9582	13.2321	12.564	12.6311	12.4437	NA	13.3197	13.3004	13.3679	13.2709	13.3306	13.196
Q9BZF1	-0.533391	16.8059	-6.60275	1.20118e-07	5.20458e-07	6.7769	6.92039	not significant	OSBL8_HUMAN	OSBPL8	Oxysterol-binding protein-related protein 8	40	16.5865	16.6437	16.3996	16.4877	16.5211	16.6567	16.9729	16.7888	17.1885	17.0359	17.2029	17.3066
O60884	-0.533769	12.9282	-3.52273	0.00171808	0.00331394	-2.46613	2.76496	not significant	DNJA2_HUMAN	DNAJA2	DnaJ homolog subfamily A member 2	6	12.8345	12.459	12.531	12.6601	12.5888	12.6186	NA	13.01	12.9205	NA	13.6874	12.9784
P51797;P51797-6	-0.533962	12.8963	-4.10868	0.00026602	0.000595754	-0.83113	3.57509	not significant	CLCN6_HUMAN	CLCN6	H(+)/Cl(-) exchange transporter 6	5	12.5359	12.9897	12.5448	12.5229	12.4581	12.5174	13.2382	13.2285	12.4869	13.5858	13.1669	13.0661
P31153	-0.534175	11.9932	-3.23774	0.00335344	0.00612007	-3.23334	2.47451	not significant	METK2_HUMAN	MAT2A	S-adenosylmethionine synthase isoform type-2	3	11.8024	12.0255	11.4729	11.5922	11.7665	11.0992	12.3614	12.4502	12.1564	11.8352	11.6783	12.4823
P00492	-0.534796	13.1911	-4.08742	0.000248836	0.000560291	-0.747371	3.60409	not significant	HPRT_HUMAN	HPRT1	Hypoxanthine-guanine phosphoribosyltransferase	6	12.9038	12.7281	12.9306	12.7433	12.7902	12.5116	13.574	13.0856	NA	13.2218	13.2023	13.4299
Q9UHK6;Q9UHK6-5	-0.536184	13.1684	-5.20823	1.25804e-05	3.67474e-05	2.19949	4.90031	not significant	AMACR_HUMAN	AMACR	Alpha-methylacyl-CoA racemase	4	12.7583	12.9423	12.8822	12.8383	12.4857	13.0184	13.4308	13.4747	13.1894	13.3168	13.3055	13.4251
Q8IXQ6;Q8IXQ6-2	-0.536383	14.1953	-6.70908	8.71956e-08	3.85509e-07	7.09841	7.05951	not significant	PARP9_HUMAN	PARP9	Protein mono-ADP-ribosyltransferase PARP9	31	13.8813	13.8624	13.7756	13.8313	13.846	13.862	14.3038	14.2154	14.4459	14.4044	14.5678	14.3397
Q86YB8	-0.537649	13.6653	-3.41215	0.00225995	0.00427551	-2.84114	2.6459	not significant	ERO1B_HUMAN	ERO1B	ERO1-like protein beta	3	13.0207	13.6343	13.4908	13.0631	13.5865	13.2629	13.8279	13.9792	13.5453	14.1983	14.2038	13.5297
O95479;O95479-2	-0.537903	15.2183	-8.26672	8.97976e-10	6.13868e-09	11.7067	9.04674	not significant	G6PE_HUMAN	H6PD	GDH/6PGL endoplasmic bifunctional protein	32	14.8858	14.9897	14.9043	14.9002	15.0051	14.978	15.3984	15.4722	15.6346	15.4584	15.5644	15.3625
Q8WW59	-0.538781	14.4357	-5.56989	2.77391e-06	9.09909e-06	3.63702	5.55691	not significant	SPRY4_HUMAN	SPRYD4	SPRY domain-containing protein 4	13	14.1741	14.5097	14.5521	14.3348	14.2328	14.4196	14.8308	14.7974	14.8347	14.8864	15.1619	14.9447
Q93050;Q93050-1;Q93050-3	-0.539973	16.3734	-6.43471	1.99585e-07	8.23131e-07	6.26763	6.69987	not significant	VPP1_HUMAN	ATP6V0A1	V-type proton ATPase 116 kDa subunit a 1	22	16.3577	16.2228	16.1053	16.1212	16.0956	16.21	16.7151	16.6791	16.7349	16.7138	16.8064	16.703
P01903	-0.540013	14.9679	-3.91582	0.000393968	0.000853595	-1.24883	3.40454	not significant	DRA_HUMAN	HLA-DRA	HLA class II histocompatibility antigen, DR alpha chain	8	14.0208	14.5229	14.4753	13.8916	14.0588	13.8826	14.5478	14.8185	14.8949	14.2825	14.577	14.9713
Q9BUJ2;Q9BUJ2-2;Q9BUJ2-4	-0.540699	14.2548	-6.23435	3.66391e-07	1.43933e-06	5.65902	6.43605	not significant	HNRL1_HUMAN	HNRNPUL1	Heterogeneous nuclear ribonucleoprotein U-like protein 1	12	14.0222	13.9774	13.9291	14.1139	14.022	14.0776	14.3628	14.4312	14.6435	14.6306	14.5645	14.7539
Q9NRW7	-0.541038	14.554	-7.29708	1.50702e-08	7.79628e-08	8.86324	7.82188	not significant	VPS45_HUMAN	VPS45	Vacuolar protein sorting-associated protein 45	24	14.0726	14.243	14.0835	14.3598	14.2918	14.1821	14.702	14.8105	14.7935	14.6048	14.6877	14.8805
P08575;P08575-10;P08575-4;P08575-5;P08575-6;P08575-7;P08575-8;P08575-9	-0.541132	17.0446	-9.0649	9.56909e-11	7.96364e-10	13.9689	10.0191	not significant	PTPRC_HUMAN	PTPRC	Receptor-type tyrosine-protein phosphatase C	50	16.4976	16.5391	16.4008	16.4228	16.4697	16.3853	16.9607	17.0392	17.0294	17.0479	16.9582	16.9268
Q8N4A0	-0.542676	14.2964	-7.11102	2.618e-08	1.28105e-07	8.30753	7.58203	not significant	GALT4_HUMAN	GALNT4	Polypeptide N-acetylgalactosaminyltransferase 4	22	13.9743	13.9119	13.6887	13.7688	13.6904	13.8243	14.4688	14.325	14.354	14.5101	14.189	14.2674
O60841	-0.543526	12.1812	-3.73628	0.000804876	0.00165241	-1.89199	3.09427	not significant	IF2P_HUMAN	EIF5B	Eukaryotic translation initiation factor 5B	5	11.9076	12.0837	11.7909	11.7046	11.7281	11.9316	12.0126	12.262	12.5066	12.9132	12.2406	12.4727
Q8NAT1	-0.543578	12.2939	-3.75916	0.000822719	0.00168267	-1.84615	3.08475	not significant	PMGT2_HUMAN	POMGNT2	Protein O-linked-mannose beta-1,4-N-acetylglucosaminyltransferase 2	7	11.9222	12.326	12.206	11.7982	12.3241	11.8765	12.6211	12.9784	12.4733	NA	12.5358	12.4867
O14880	-0.544264	16.652	-3.57786	0.00102978	0.0020659	-2.17796	2.98726	not significant	MGST3_HUMAN	MGST3	Glutathione S-transferase 3, mitochondrial	8	16.3964	16.5245	16.1278	16.1951	16.1749	16.261	16.5795	16.801	16.8135	16.3953	17.1472	17.2087
P16150	-0.544754	15.9066	-4.25445	0.000146709	0.000345184	-0.285606	3.83354	not significant	LEUK_HUMAN	SPN	Leukosialin	3	15.1406	15.0797	15.0914	15.2119	15.1804	14.9358	15.0997	15.5697	15.8385	16.0346	15.6294	15.7362
Q15102	-0.545124	12.9702	-3.18725	0.00379727	0.00686844	-3.30612	2.42053	not significant	PA1B3_HUMAN	PAFAH1B3	Platelet-activating factor acetylhydrolase IB subunit alpha1	2	12.9151	12.8007	12.3162	12.6566	12.6646	NA	13.0309	12.9747	13.3942	12.865	13.6831	13.3466
A0A0H3NU81	-0.545941	11.847	-2.48145	0.028444	0.0433318	-4.6409	1.54601	not significant	A0A0H3NU81_SALTS	gidA	tRNA uridine 5-carboxymethylaminomethyl modification enzyme MnmG	5	NA	NA	11.9091	11.8911	12.3774	NA	NA	NA	NA	NA	12.3571	12.8532
Q9Y613	-0.546283	12.604	-3.15075	0.00442741	0.00789413	-3.43262	2.35385	not significant	FHOD1_HUMAN	FHOD1	FH1/FH2 domain-containing protein 1	13	12.3586	12.553	11.89	12.1478	12.1588	12.5398	12.9236	13.3378	12.9986	NA	12.4812	12.3637
Q96FZ7	-0.546684	14.4757	-5.94064	1.11003e-06	3.92614e-06	4.57951	5.95466	not significant	CHMP6_HUMAN	CHMP6	Charged multivesicular body protein 6	6	13.7928	13.7953	14.0269	13.6445	13.7988	13.8729	14.2505	14.4272	14.449	14.3189	14.4739	14.2918
Q96JI7;Q96JI7-3;Q96JI7-2	-0.546713	11.4554	-3.06523	0.00542706	0.00947915	-3.56553	2.26544	not significant	SPTCS_HUMAN	SPG11	Spatacsin	4	11.4156	11.6461	11.0594	11.205	11.104	11.0532	12.2525	NA	11.4419	NA	11.9728	11.5085
Q14956;Q14956-2	-0.5471	18.0516	-6.72899	8.21262e-08	3.6558e-07	7.15855	7.08552	not significant	GPNMB_HUMAN	GPNMB	Transmembrane glycoprotein NMB	12	18.1323	17.939	18.0232	17.9031	17.9555	18.1449	18.4011	18.4666	18.6525	18.7685	18.5345	18.5575
O00214-2;O00214	-0.54815	14.2013	-6.81306	6.37942e-08	2.89925e-07	7.41223	7.19522	not significant	LEG8_HUMAN	LGALS8	Galectin-8	11	13.7148	13.4481	13.8969	13.7002	13.58	13.7337	14.1018	14.1421	14.3698	14.3022	14.1709	14.2757
Q9H9E3	-0.548209	13.0847	-3.94343	0.00056293	0.00119179	-1.3005	3.24955	not significant	COG4_HUMAN	COG4	Conserved oligomeric Golgi complex subunit 4	8	12.7639	12.6176	12.1815	12.6476	12.4918	12.7623	13.3525	NA	12.914	NA	NA	13.1106
Q96DM3	-0.552099	14.2555	-4.74485	3.39849e-05	9.07939e-05	1.15187	4.46871	not significant	RMC1_HUMAN	RMC1	Regulator of MON1-CCZ1 complex	17	13.8535	13.8207	13.8338	13.8617	13.7363	13.8019	14.396	14.4219	14.1995	14.4735	14.2544	14.4753
O43617;O43617-2	-0.552805	14.1632	-5.6485	2.18245e-06	7.32286e-06	3.87599	5.66106	not significant	TPPC3_HUMAN	TRAPPC3	Trafficking protein particle complex subunit 3	5	13.6935	13.9662	13.7168	13.5396	13.3679	13.4922	14.3285	13.9212	14.2333	14.1519	14.1793	14.2788
O60610;O60610-3;O60610-2	-0.553363	13.2243	-4.57744	5.92378e-05	0.000150359	0.614151	4.2274	not significant	DIAP1_HUMAN	DIAPH1	Protein diaphanous homolog 1	18	13.0111	12.7416	12.8477	12.7424	12.8341	12.9541	13.6074	13.2531	13.4584	13.367	13.4774	13.2879
Q9ULC4;Q9ULC4-3;Q9ULC4-2	-0.554939	12.4401	-2.92901	0.00794007	0.0134919	-3.81815	2.10018	not significant	MCTS1_HUMAN	MCTS1	Malignant T-cell-amplified sequence 1	2	12.1091	11.9071	12.4294	12.1118	12.198	12.2077	NA	12.4951	NA	12.7663	NA	12.8851
Q9UKK9	-0.55519	11.9598	-3.16796	0.0066887	0.0115159	-3.67759	2.17466	not significant	NUDT5_HUMAN	NUDT5	ADP-sugar pyrophosphatase	4	NA	11.9459	11.7062	11.824	11.1108	11.698	12.4918	12.3222	11.8185	12.6817	11.9818	11.9771
Q12797;Q12797-10	-0.555505	15.4373	-7.03451	3.28841e-08	1.5736e-07	8.07824	7.48301	not significant	ASPH_HUMAN	ASPH	Aspartyl/asparaginyl beta-hydroxylase	26	15.325	15.4572	15.0954	15.3417	15.1699	15.0789	15.8032	15.7983	15.7418	15.7733	15.7439	15.9406
P20138	-0.556006	13.3213	-4.12689	0.000252768	0.000567637	-0.673448	3.59728	not significant	CD33_HUMAN	CD33	Myeloid cell surface antigen CD33	7	12.921	12.6806	12.3645	12.4857	12.1849	12.4698	NA	NA	13.1173	13.1443	13.0554	12.978
P30825	-0.556268	15.1823	-6.04165	6.58307e-07	2.44257e-06	5.07268	6.18157	not significant	CTR1_HUMAN	SLC7A1	High affinity cationic amino acid transporter 1	5	14.9943	14.8046	14.9025	14.8755	14.862	14.7689	15.2429	15.3112	15.3821	15.2611	15.7369	15.6111
Q9UNM6	-0.559136	13.1599	-3.70072	0.000797358	0.00163801	-1.90942	3.09835	not significant	PSD13_HUMAN	PSMD13	26S proteasome non-ATPase regulatory subunit 13	9	12.7972	13.07	12.6606	12.6294	12.9374	12.9068	13.7883	13.1714	12.7619	13.4923	13.5475	13.5949
Q8IWT6	-0.559589	14.4618	-5.90783	9.89579e-07	3.54245e-06	4.66529	6.00455	not significant	LRC8A_HUMAN	LRRC8A	Volume-regulated anion channel subunit LRRC8A	21	14.2391	14.0985	14.0486	14.2571	14.1436	14.3839	14.6827	14.8029	14.6524	14.6578	14.9489	14.7836
Q969M3;Q969M3-3	-0.559721	13.2104	-3.19035	0.00453402	0.00806654	-3.46368	2.34352	not significant	YIPF5_HUMAN	YIPF5	Protein YIPF5	2	13.3401	13.269	13.2187	12.863	12.975	12.6626	12.9116	13.8913	13.6653	14.0104	13.7215	13.4867
Q9UFG5	-0.562113	12.304	-3.5423	0.00156714	0.00304992	-2.45089	2.80489	not significant	CS025_HUMAN	C19orf25	UPF0449 protein C19orf25	2	12.2515	12.3059	11.8763	11.6972	12.2922	12.3519	12.8075	NA	12.5051	12.5258	12.6836	12.9345
Q9H0N5	-0.562346	14.5928	-4.4129	9.62739e-05	0.000231884	0.136438	4.01649	not significant	PHS2_HUMAN	PCBD2	Pterin-4-alpha-carbinolamine dehydratase 2	6	14.6915	14.6361	14.3927	14.3787	13.9774	14.3873	14.6787	15.247	14.8721	14.9546	15.0722	15.0133
P16435	-0.563015	18.3274	-8.93683	1.36319e-10	1.09526e-09	13.6112	9.86544	not significant	NCPR_HUMAN	POR	NADPH--cytochrome P450 reductase	40	18.1909	18.2194	17.9933	18.0806	18.0071	18.0754	18.5513	18.4851	18.6324	18.7116	18.793	18.7715
Q9UHX3;Q9UHX3-3;Q9UHX3-4	-0.563174	15.0465	-5.49916	3.44193e-06	1.11222e-05	3.42214	5.4632	not significant	AGRE2_HUMAN	ADGRE2	Adhesion G protein-coupled receptor E2	9	15.0615	14.6546	14.7285	14.7668	14.5376	14.5866	15.0997	15.6253	15.4551	15.5886	14.9449	15.0011
P11498	-0.564349	15.826	-8.83313	1.81831e-10	1.43611e-09	13.32	9.74033	not significant	PYC_HUMAN	PC	Pyruvate carboxylase, mitochondrial	49	15.7883	15.8189	15.8376	15.8371	15.7893	15.8781	16.4616	16.3882	16.3139	16.3492	16.4211	16.4015
P01023	-0.565948	15.4704	-8.32178	7.67529e-10	5.35953e-09	11.8651	9.1149	not significant	A2MG_HUMAN	A2M	Alpha-2-macroglobulin	49	15.423	15.4497	15.4383	15.4069	15.3869	15.3674	15.9091	16.0603	15.9647	16.1028	15.9403	15.8906
O95336	-0.566671	12.5803	-4.11765	0.000227993	0.000515917	-0.708068	3.64208	not significant	6PGL_HUMAN	PGLS	6-phosphogluconolactonase	6	12.8123	11.9463	12.4923	12.3249	12.373	12.0611	13.1885	12.9673	12.7737	12.7586	12.8825	12.8393
Q96EP0;Q96EP0-3;Q96EP0-2	-0.566746	10.698	-2.56578	0.0205119	0.0321201	-4.57956	1.68799	not significant	RNF31_HUMAN	RNF31	E3 ubiquitin-protein ligase RNF31	3	NA	10.2427	9.90181	NA	10.5149	10.7558	NA	NA	11.2577	NA	10.8137	10.6903
O75896	-0.567366	11.9225	-3.09799	0.00459526	0.0081532	-3.39792	2.33769	not significant	TUSC2_HUMAN	TUSC2	Tumor suppressor candidate 2	2	11.3442	11.6456	11.5041	11.4308	11.1228	NA	12.0579	NA	NA	12.1793	11.8903	11.78
P51854	-0.568224	14.5282	-5.95349	8.61052e-07	3.10628e-06	4.8043	6.06497	not significant	TKTL1_HUMAN	TKTL1	Transketolase-like protein 1	13	14.4063	14.3698	14.2226	14.4155	14.371	14.2629	14.7907	14.8764	14.7202	14.9798	14.8918	15.1987
Q8TCG2	-0.568834	12.602	-4.49576	0.000115434	0.000275383	0.0400765	3.93767	not significant	P4K2B_HUMAN	PI4K2B	Phosphatidylinositol 4-kinase type 2-beta	8	12.3793	12.1448	12.1012	12.2386	12.2438	12.3427	12.792	13.2626	12.6063	12.9392	12.327	12.9363
Q9NXN4;Q9NXN4-2	-0.568894	14.9675	-5.71244	1.79569e-06	6.08663e-06	4.07049	5.74577	not significant	GDAP2_HUMAN	GDAP2	Ganglioside-induced differentiation-associated protein 2	12	14.7372	14.9478	14.8243	14.7801	14.7083	14.9408	15.3416	15.4683	15.3818	15.4059	15.4077	15.3463
P46063	-0.570198	12.2739	-3.50334	0.00474649	0.0084032	-2.91391	2.32363	not significant	RECQ1_HUMAN	RECQL	ATP-dependent DNA helicase Q1	3	12.0014	12.1634	11.9381	NA	12.1607	11.7209	12.5676	NA	NA	NA	NA	12.5666
O60749	-0.570305	13.7496	-4.46889	7.76919e-05	0.00019203	0.337732	4.10962	not significant	SNX2_HUMAN	SNX2	Sorting nexin-2	16	13.1289	13.0554	13.0883	13.3548	13.0987	12.8759	13.8394	13.6168	13.9307	13.5928	13.2958	13.7484
Q96BI3	-0.570914	14.2082	-4.2835	0.000134657	0.000317978	-0.201698	3.87077	not significant	APH1A_HUMAN	APH1A	Gamma-secretase subunit APH-1A	4	13.8951	14.0971	13.8988	14.0204	13.8892	13.9172	14.5308	14.8446	14.4969	14.3665	14.6152	14.2893
Q99832	-0.571593	14.0084	-5.40932	4.52662e-06	1.42591e-05	3.14954	5.34423	not significant	TCPH_HUMAN	CCT7	T-complex protein 1 subunit eta	29	13.5439	13.58	13.4286	13.6063	13.4475	13.6692	14.1891	14.1628	13.9512	14.2443	14.0554	14.1023
Q14571	-0.572038	12.3913	-6.27322	8.39169e-07	3.04087e-06	4.95129	6.07615	not significant	ITPR2_HUMAN	ITPR2	Inositol 1,4,5-trisphosphate receptor type 2	16	12.3783	12.0732	12.4239	12.1043	12.2409	12.2444	12.8495	12.966	12.7632	12.6392	12.7919	12.8874
Q9Y289	-0.572196	12.3443	-3.42744	0.00168012	0.00324458	-2.62826	2.77466	not significant	SC5A6_HUMAN	SLC5A6	Sodium-dependent multivitamin transporter	4	12.0835	11.184	11.6237	11.6418	11.3673	11.9958	11.8968	12.3394	11.9695	12.6993	12.4221	12.0023
O60701;O60701-2	-0.573602	11.0694	-2.61408	0.0222387	0.0346575	-4.57629	1.65289	not significant	UGDH_HUMAN	UGDH	UDP-glucose 6-dehydrogenase	2	10.9249	10.9422	NA	NA	10.4448	11.1307	NA	11.2867	NA	NA	11.2024	11.8137
Q12959-8;Q12959-9;Q12959;Q12959-2;Q12959-3;Q12959-4;Q12959-5;Q12959-6;Q12959-7	-0.573881	12.7287	-2.89527	0.00752652	0.0128361	-3.7836	2.12341	not significant	DLG1_HUMAN	DLG1	Disks large homolog 1	12	12.7132	12.2293	12.2742	11.7869	12.3503	NA	NA	12.6573	NA	NA	13.2721	12.6046
P35613;P35613-2	-0.574839	19.2935	-8.56365	3.86834e-10	2.80347e-09	12.5571	9.41248	not significant	BASI_HUMAN	BSG	Basigin	10	18.6432	18.4956	18.6037	18.555	18.512	18.4937	19.2635	19.2448	18.9759	19.0972	19.0296	19.1412
P61421	-0.576727	16.2737	-5.58144	2.67791e-06	8.81977e-06	3.6721	5.5722	not significant	VA0D1_HUMAN	ATP6V0D1	V-type proton ATPase subunit d 1	18	15.8671	16.0127	15.9543	16.0013	15.8898	15.9562	16.6432	16.5616	16.4603	16.7046	16.428	16.3441
Q9UGN4	-0.578329	13.5069	-4.63263	5.65411e-05	0.000144076	0.68154	4.24764	not significant	CLM8_HUMAN	CD300A	CMRF35-like molecule 8	7	12.9733	12.8092	12.9302	12.7637	13.0231	12.7401	13.5775	13.502	13.7147	13.5235	13.17	13.2219
Q99698	-0.578374	12.0873	-3.93288	0.00045305	0.000975663	-1.34178	3.34385	not significant	LYST_HUMAN	LYST	Lysosomal-trafficking regulator	8	12.0924	11.7306	11.6072	11.6074	11.6752	12.0541	12.2804	12.8972	12.0626	12.5466	12.124	12.3265
O43312;O43312-4;O43312-5	-0.579028	12.2581	-4.25727	0.000184413	0.000425287	-0.414978	3.73421	not significant	MTSS1_HUMAN	MTSS1	Protein MTSS 1	4	11.8593	12.1614	11.7467	11.8592	11.3541	11.9014	12.6974	12.4489	12.5458	NA	12.0929	12.1786
P22102	-0.579534	13.0117	-6.06207	6.91079e-07	2.54386e-06	5.03866	6.16047	not significant	PUR2_HUMAN	GART	Trifunctional purine biosynthetic protein adenosine-3	20	12.7337	12.7058	12.5782	12.3449	12.6875	12.683	13.0734	13.431	13.2833	13.4755	12.9861	12.9609
P41240	-0.579552	12.863	-4.31827	0.000121507	0.000289023	-0.10105	3.9154	not significant	CSK_HUMAN	CSK	Tyrosine-protein kinase CSK	10	12.2034	12.1602	12.1043	12.1278	12.1572	12.3032	12.8293	12.6342	12.9447	12.2019	13.1014	12.822
Q6NSW5;Q8TCE6;Q8TCE6-2	-0.580562	11.9284	-2.63189	0.0162852	0.0259511	-4.27949	1.78821	not significant	DE10B_HUMAN;DEN10_HUMAN	DENND10;DENND10P1	Putative DENN domain-containing protein 10 B	6	NA	12.092	11.4218	11.6069	11.3925	NA	12.1875	NA	NA	NA	NA	12.2302
Q9GZY6	-0.580824	16.3607	-6.37934	2.36018e-07	9.55227e-07	6.09957	6.62706	not significant	NTAL_HUMAN	LAT2	Linker for activation of T-cells family member 2	12	15.4569	15.5156	15.594	15.5516	15.5925	15.5673	16.1454	16.1395	15.9095	16.2171	16.0819	16.2695
Q96D96;Q96D96-4	-0.583435	16.3105	-4.68665	4.04876e-05	0.000106677	0.979188	4.39268	not significant	HVCN1_HUMAN	HVCN1	Voltage-gated hydrogen channel 1	7	15.7992	15.7043	15.5011	15.3268	15.4939	15.5382	15.9073	16.2105	16.1238	16.1593	16.1335	16.3298
O60524;O60524-4;O60524-5;O60524-3	-0.583526	12.3029	-3.7164	0.000961608	0.00194232	-1.98688	3.017	not significant	NEMF_HUMAN	NEMF	Ribosome quality control complex subunit NEMF	5	12.2636	11.9779	12.0457	12.0761	12.1146	12.0326	NA	13.0878	13.0033	12.3399	12.4492	12.4629
Q04721	-0.583599	12.5752	-4.68484	4.30759e-05	0.000112676	0.928239	4.36577	not significant	NOTC2_HUMAN	NOTCH2	Neurogenic locus notch homolog protein 2	10	12.2912	12.5308	12.307	12.1296	12.2082	12.3945	13.0506	12.9903	13.0183	12.6963	12.838	12.7694
