## Supplemental Table 4 for "Flow cytometry-based isolation of *Salmonella*-containing phagosomes combined with ultra-sensitive proteomics reveals novel insights into host-pathogen interactions"

### Sheet: merged_finalresult_group1vsgrou
Protein.Group	logFC	AveExpr	t	P.Value	adj.P.Val	B	log.P.Value	threshold	Protein.Names	Genes	First.Protein.Description	Peptide.Count	PhoP_4h_1.y	PhoP_4h_2.y	PhoP_4h_3.y	PhoP_4h_4.y	PhoP_4h_5.y	PhoP_4h_6.y	PhoP_UP_1.y	PhoP_UP_2.y	PhoP_UP_3.y	PhoP_UP_4.y	PhoP_UP_5.y	PhoP_UP_6.y
Q9NR30	3.34976	16.2602	31.3312	2.33581e-27	4.35706e-25	52.4535	26.6316	sig increased	DDX21_HUMAN	DDX21	Nucleolar RNA helicase 2	52	16.9116	16.9146	16.909	16.9974	16.932	17.0591	13.9501	13.3218	13.5922	13.421	13.2329	14.107
P09525;P09525-3	3.28823	16.3335	40.0627	5.01561e-31	4.67789e-28	60.7809	30.2997	sig increased	ANXA4_HUMAN	ANXA4	Annexin A4	28	18.2648	18.2488	18.3478	18.3304	18.2697	18.2043	15.06	14.7584	15.1159	14.7972	15.1829	15.0221
P22087	3.04597	17.2294	34.2886	1.0673e-28	3.73289e-26	55.5138	27.9717	sig increased	FBRL_HUMAN	FBL	rRNA 2'-O-methyltransferase fibrillarin	18	17.7331	17.6316	17.5883	17.6322	17.5691	17.7056	14.5563	14.6253	14.3856	14.7574	14.3595	14.9001
Q9BPW9-4	2.7422	15.7195	24.2152	3.73968e-23	2.01224e-21	42.8043	22.4272	sig increased	DHRS9_HUMAN	DHRS9	Isoform 4 of Dehydrogenase/reductase SDR family member 9	19	16.3372	16.1932	16.1269	16.3957	16.3098	16.3628	13.9033	13.3494	12.9562	13.5863	NA	13.9317
P05164;P05164-3	2.71916	16.6388	24.0837	1.67898e-23	9.39558e-22	43.5633	22.775	sig increased	PERM_HUMAN	MPO	Myeloperoxidase	38	17.193	17.3457	17.3431	17.2074	17.1547	17.1635	14.1934	15.0558	14.6008	14.5824	13.9111	14.7488
P78406	2.69512	14.8485	16.8884	6.75636e-18	1.08025e-16	30.6513	17.1703	sig increased	RAE1L_HUMAN	RAE1	mRNA export factor RAE1	12	15.3353	15.1464	15.2898	15.2676	15.3406	15.4745	12.9565	12.5476	NA	11.9907	NA	12.9607
P46777	2.6759	15.6762	28.5757	5.34345e-26	5.75037e-24	49.3323	25.2722	sig increased	RL5_HUMAN	RPL5	Large ribosomal subunit protein uL18	21	16.7113	16.5789	16.7585	16.7758	16.8127	16.7215	13.9965	13.9171	14.2472	13.7323	14.1366	14.2737
P20700	2.58774	18.283	38.8548	1.44413e-30	1.01017e-27	59.7473	29.8404	sig increased	LMNB1_HUMAN	LMNB1	Lamin-B1	66	18.8086	18.773	18.6236	18.7364	18.7276	18.7443	16.295	16.095	16.1583	16.1736	16.0142	16.1511
Q5TEC6	2.54181	18.9957	27.509	1.93508e-25	1.80478e-23	48.0448	24.7133	sig increased	H37_HUMAN	H3-7	Histone H3-7	6	19.9545	19.9118	19.9909	19.8739	19.8945	19.9399	17.4077	17.2047	17.3906	17.157	17.4856	17.6692
P62805	2.49021	21.8282	22.7336	1.14145e-22	5.60314e-21	41.6322	21.9425	sig increased	H4_HUMAN	H4C1	Histone H4	14	22.764	22.7037	22.7044	22.6203	22.4533	22.689	20.5212	20.2787	20.0816	19.945	20.0337	20.1333
Q8N257	2.47947	18.5321	20.1059	6.44379e-21	1.95975e-19	37.5582	20.1909	sig increased	H2B3B_HUMAN	H2BC26	Histone H2B type 3-B	8	19.5038	19.4165	19.2278	19.4771	19.378	19.1493	17.3586	16.7829	17.1815	16.437	16.7204	16.7952
P0C0S8;P20671;Q16777;Q6FI13;Q96KK5;Q99878;Q9BTM1	2.3901	19.7283	20.9089	1.79453e-21	6.54765e-20	38.8508	20.746	sig increased	H2A1D_HUMAN;H2A1H_HUMAN;H2A1J_HUMAN;H2A1_HUMAN;H2A2A_HUMAN;H2A2C_HUMAN;H2AJ_HUMAN	H2A	Histone H2A type 1	6	20.5852	20.4331	20.642	20.6294	20.8811	20.7303	18.3272	18.1204	18.3769	18.0966	18.6434	17.9959
P09601	2.37279	17.3371	33.9895	1.44139e-28	4.03301e-26	55.2166	27.8412	sig increased	HMOX1_HUMAN	HMOX1	Heme oxygenase 1	20	17.7008	17.7231	17.6045	17.5672	17.4303	17.5633	15.2585	15.3134	15.1666	15.373	15.0207	15.2203
O60832	2.3097	16.0275	19.4164	9.84495e-20	2.23953e-18	34.928	19.0068	sig increased	DKC1_HUMAN	DKC1	H/ACA ribonucleoprotein complex subunit DKC1	25	16.1257	16.1225	15.9655	15.8748	15.9862	16.2642	13.2797	13.795	NA	NA	14.1851	13.7272
O00567	2.25467	16.6193	21.6904	7.97192e-21	2.29953e-19	37.5206	20.0984	sig increased	NOP56_HUMAN	NOP56	Nucleolar protein 56	36	16.698	16.8097	16.6627	16.7192	16.8249	16.8415	14.3022	NA	14.5747	14.6371	NA	NA
Q16678	2.20519	15.5026	25.018	4.70882e-24	3.21348e-22	44.8422	23.3271	sig increased	CP1B1_HUMAN	CYP1B1	Cytochrome P450 1B1	18	16.3315	16.2621	16.1833	16.1566	16.2159	16.3025	14.2604	14.0194	13.9226	14.0206	13.7638	14.234
P38159	2.20276	14.8881	21.2166	1.1119e-21	4.32097e-20	39.3345	20.9539	sig increased	RBMX_HUMAN	RBMX	RNA-binding motif protein, X chromosome	10	15.7871	15.5859	15.3794	15.8965	15.7607	15.8741	13.6194	13.8947	13.5134	13.4073	13.2962	13.3361
Q71UI9-4	2.19696	15.4684	17.903	1.16736e-18	2.19213e-17	32.4285	17.9328	sig increased	H2AV_HUMAN	H2AZ2	Isoform 4 of Histone H2A.V	5	16.1672	16.1125	16.1292	16.2956	16.3839	16.161	NA	14.2539	13.7561	14.0314	14.0037	NA
Q96BZ4	2.19198	15.4672	20.194	5.58868e-21	1.71837e-19	37.7022	20.2527	sig increased	PLD4_HUMAN	PLD4	5'-3' exonuclease PLD4	12	16.6509	16.4495	16.3296	16.2513	16.5877	16.4583	14.0849	14.3097	14.1826	14.1697	14.3011	14.5273
Q7Z3B4;Q7Z3B4-3	2.18713	14.3017	19.2968	1.18983e-19	2.62138e-18	34.7367	18.9245	sig increased	NUP54_HUMAN	NUP54	Nucleoporin p54	18	14.7882	14.7442	14.68	14.5314	14.7805	14.6137	NA	12.3653	12.5271	12.4805	NA	12.6373
O60814;P58876;P62807;Q5QNW6;Q5QNW6-2;Q93079;Q99877;Q99879	2.18144	18.0872	14.9119	8.25579e-17	1.11593e-15	27.9687	16.0832	sig increased	H2B1C_HUMAN;H2B1D_HUMAN;H2B1H_HUMAN;H2B1K_HUMAN;H2B1M_HUMAN;H2B1N_HUMAN;H2B2F_HUMAN	H2BC12;H2BC14;H2BC15;H2BC18;H2BC4;H2BC5;H2BC9	Histone H2B type 1-K	6	18.8408	18.8706	18.8749	18.7804	18.6359	18.6841	16.5252	16.2091	17.0369	16.7089	16.7363	16.3816
Q9NX24	2.12566	14.7732	14.209	2.07071e-14	1.90587e-13	22.6915	13.6839	sig increased	NHP2_HUMAN	NHP2	H/ACA ribonucleoprotein complex subunit 2	6	14.8784	15.0618	14.8527	14.9801	14.8291	14.975	13.2137	12.8066	12.7044	12.4908	NA	NA
P02545	2.04199	17.4671	28.0304	1.0259e-25	1.06314e-23	48.68	24.9889	sig increased	LMNA_HUMAN	LMNA	Prelamin-A/C	60	17.7544	17.7795	17.7182	17.8048	17.7738	17.7967	15.8973	15.6059	15.6084	15.7986	15.8257	15.6395
O75367-1;O75367-3	2.01407	16.1966	24.3923	1.09794e-23	6.4001e-22	43.9908	22.9594	sig increased	H2AY_HUMAN	MACROH2A1	Isoform 2 of Core histone macro-H2A.1	17	16.9415	16.8913	16.9621	16.9666	16.8372	16.8663	15.227	14.9129	14.8406	14.9036	14.5667	14.9298
Q03252	1.99298	15.2501	18.7332	6.3524e-20	1.50627e-18	35.2419	19.1971	sig increased	LMNB2_HUMAN	LMNB2	Lamin-B2	39	15.4982	15.487	15.4472	15.4574	15.4896	15.6536	13.4941	12.9479	13.5694	13.4604	13.6645	13.9389
P24158	1.96255	15.8507	15.6155	1.99712e-17	2.94102e-16	29.4097	16.6996	sig increased	PRTN3_HUMAN	PRTN3	Myeloblastin	5	16.3039	16.4884	16.3163	16.2263	16.4495	16.5001	14.7135	14.7143	14.2111	14.6127	13.8315	14.426
Q9NY12;Q9NY12-2	1.89094	14.8882	17.0085	5.46437e-18	8.88913e-17	30.8662	17.2625	sig increased	GAR1_HUMAN	GAR1	H/ACA ribonucleoprotein complex subunit 1	7	14.8527	15.0341	14.798	14.8652	14.6424	14.8666	12.9135	12.9934	NA	13.2615	12.6405	NA
P23246	1.827	16.7321	18.3308	1.27549e-19	2.76652e-18	34.5357	18.8943	sig increased	SFPQ_HUMAN	SFPQ	Splicing factor, proline- and glutamine-rich	23	17.0962	16.9579	16.9408	17.1275	17.1889	17.0702	15.5003	15.1039	15.0014	15.1565	15.1938	15.4636
P13196	1.80306	14.2286	15.3199	6.56898e-17	8.92234e-16	28.2348	16.1825	sig increased	HEM1_HUMAN	ALAS1	5-aminolevulinate synthase, non-specific, mitochondrial	23	15.2644	15.1384	15.1974	15.212	15.2683	15.3791	12.8117	13.6824	13.3329	13.3276	13.5847	13.902
P20073;P20073-2	1.75071	13.9945	12.9032	6.30442e-15	6.3173e-14	23.5647	14.2004	sig increased	ANXA7_HUMAN	ANXA7	Annexin A7	12	15.4121	15.4051	15.2586	15.4389	15.4324	15.4001	13.8958	12.9585	13.7598	13.6351	13.5009	14.0928
Q9Y2U8	1.74462	14.9161	20.3134	1.05645e-20	2.95003e-19	37.1175	19.9761	sig increased	MAN1_HUMAN	LEMD3	Inner nuclear membrane protein Man1	28	15.0826	15.0999	15.0247	15.1413	15.2012	15.1481	13.5603	13.3335	13.4699	13.3169	NA	13.1776
Q9H857-2	1.70986	14.1634	11.3432	3.72369e-13	2.87815e-12	19.4903	12.429	sig increased	NT5D2_HUMAN	NT5DC2	Isoform 2 of 5'-nucleotidase domain-containing protein 2	21	14.6333	14.8838	14.4589	14.494	14.6782	14.6128	13.3025	12.2481	13.0156	12.7952	NA	13.2235
P04233-2;P04233-5	1.70129	15.6273	13.9814	5.82516e-16	6.62553e-15	25.9842	15.2347	sig increased	HG2A_HUMAN	CD74	Isoform p35 of HLA class II histocompatibility antigen gamma chain	7	16.1886	16.008	16.853	16.1866	16.3661	16.3198	14.4602	14.5743	14.5359	14.5062	14.7525	14.8852
P08133	1.68542	14.0034	14.547	1.75714e-16	2.25526e-15	27.2016	15.7552	sig increased	ANXA6_HUMAN	ANXA6	Annexin A6	24	15.0761	15.186	14.9825	15.0983	15.1303	14.7557	13.0585	13.3688	13.7994	13.6248	12.9433	13.3215
P32322;P32322-3	1.67671	13.9478	15.3215	3.59231e-17	5.07641e-16	28.8137	16.4446	sig increased	P5CR1_HUMAN	PYCR1	Pyrroline-5-carboxylate reductase 1, mitochondrial	9	14.473	14.2948	14.5614	14.4604	14.689	14.6106	13.1222	12.7046	12.786	12.5139	13.1812	12.721
Q13283	1.66544	14.6509	14.4714	2.05872e-16	2.61832e-15	27.0407	15.6864	sig increased	G3BP1_HUMAN	G3BP1	Ras GTPase-activating protein-binding protein 1	14	15.5387	15.6354	15.6312	15.7132	15.5521	15.5163	14.0394	14.1525	14.0012	13.6807	14.1275	13.5931
O00505	1.66002	14.2638	13.9403	6.36477e-16	7.18089e-15	25.8942	15.1962	sig increased	IMA4_HUMAN	KPNA3	Importin subunit alpha-4	10	14.63	14.8166	14.7231	14.8722	14.7486	14.6943	13.1165	12.9788	13.4642	13.3033	13.0189	12.6429
P11047	1.62997	13.1598	11.3439	1.24171e-11	7.45558e-11	16.3204	10.906	sig increased	LAMC1_HUMAN	LAMC1	Laminin subunit gamma-1	10	13.5188	13.7367	13.6626	13.6006	13.6598	13.4567	12.3883	12.069	NA	NA	11.4705	NA
P09874	1.61003	14.8815	20.088	6.63344e-21	1.97451e-19	37.5289	20.1783	sig increased	PARP1_HUMAN	PARP1	Poly [ADP-ribose] polymerase 1	29	15.609	15.662	15.5369	15.5622	15.6447	15.5849	14.0811	14.1142	13.9395	14.1557	13.8141	13.8349
Q96EE3;Q96EE3-1	1.60294	13.666	13.1178	6.32182e-15	6.3173e-14	23.6308	14.1992	sig increased	SEH1_HUMAN	SEH1L	Nucleoporin SEH1	17	13.8865	14.2182	13.8568	13.9219	13.6734	13.7189	12.1686	12.2152	12.1399	12.1457	NA	12.7124
O75694;O75694-2	1.58411	15.2849	19.3419	2.26484e-20	5.86762e-19	36.2863	19.645	sig increased	NU155_HUMAN	NUP155	Nuclear pore complex protein Nup155	48	15.5438	15.5368	15.4092	15.4617	15.5676	15.6962	13.9211	13.7217	13.9619	13.9009	14.2924	13.9128
P42704	1.57634	20.0171	25.668	1.99339e-24	1.46776e-22	45.7059	23.7004	sig increased	LPPRC_HUMAN	LRPPRC	Leucine-rich PPR motif-containing protein, mitochondrial	138	20.7105	20.6672	20.6619	20.6975	20.6519	20.6982	19.2225	19.1662	19.0649	19.1724	18.9294	19.0738
P07910-2;P07910-4	1.57065	15.2985	13.3725	2.20025e-15	2.34079e-14	24.6341	14.6575	sig increased	HNRPC_HUMAN	HNRNPC	Isoform C1 of Heterogeneous nuclear ribonucleoproteins C1/C2	9	15.6738	15.8316	15.8864	15.9991	15.8054	15.9981	14.0822	13.9184	14.0929	14.3021	14.4865	14.8885
Q9GZT3	1.54584	19.224	17.2824	8.32783e-19	1.58512e-17	32.6337	18.0795	sig increased	SLIRP_HUMAN	SLIRP	SRA stem-loop-interacting RNA-binding protein, mitochondrial	15	19.9702	20.0143	19.9768	19.7904	19.7135	20.0236	18.2334	18.3498	18.2363	18.4727	18.3335	18.5882
O00584	1.51542	17.3653	12.9139	6.15333e-15	6.19317e-14	23.5893	14.2109	sig increased	RNT2_HUMAN	RNASET2	Ribonuclease T2	12	17.6768	17.5247	17.9372	17.7989	17.4471	17.6973	15.9042	15.9016	16.1234	16.0674	16.5141	16.4788
P11940;P11940-2	1.51391	16.0395	17.4134	6.55602e-19	1.29181e-17	32.8763	18.1834	sig increased	PABP1_HUMAN	PABPC1	Polyadenylate-binding protein 1	19	16.6683	16.7376	16.5467	16.7284	16.7573	16.6828	15.2765	15.1484	15.1793	15.2486	14.953	15.2318
Q7KZN9;Q7KZN9-2	1.5062	15.6057	15.8059	1.37151e-17	2.07432e-16	29.7912	16.8628	sig increased	COX15_HUMAN	COX15	Cytochrome c oxidase assembly protein COX15 homolog	13	16.2249	16.1789	16.2234	16.178	16.1584	16.2943	14.7342	14.8399	14.6174	14.7671	14.4484	14.8136
P37268	1.49915	17.3011	15.2913	3.81716e-17	5.34021e-16	28.752	16.4183	sig increased	FDFT_HUMAN	FDFT1	Squalene synthase	26	18.0098	17.9771	17.8211	17.8915	17.8241	17.8194	16.2833	16.2826	16.3892	16.5722	16.4143	16.4065
P06748;P06748-2	1.49512	16.529	19.1591	3.07848e-20	7.62265e-19	35.9755	19.5117	sig increased	NPM_HUMAN	NPM1	Nucleophosmin	17	16.9306	16.7282	16.8743	16.9525	16.9259	16.9165	15.2182	15.438	15.2343	15.368	15.7127	15.3861
Q969Z0	1.4905	16.7595	20.6256	2.80382e-21	9.59822e-20	38.3997	20.5522	sig increased	FAKD4_HUMAN	TBRG4	FAST kinase domain-containing protein 4	26	17.3686	17.3747	17.3596	17.3357	17.292	17.3987	15.8055	15.9322	15.7192	15.9551	15.846	15.9283
P16401	1.48631	18.3228	17.0011	1.39931e-18	2.5929e-17	32.1074	17.8541	sig increased	H15_HUMAN	H1-5	Histone H1.5	14	18.1174	18.0285	17.9124	17.8263	17.6525	17.9616	16.7411	16.5178	16.288	16.3321	16.2289	16.4729
Q86V81	1.47696	14.0904	11.344	5.54698e-13	4.16098e-12	19.1675	12.2559	sig increased	THOC4_HUMAN	ALYREF	THO complex subunit 4	6	14.3494	14.5282	14.4713	14.5802	14.5667	14.537	13.1155	13.0067	12.7768	13.215	NA	NA
Q16850	1.46417	15.9177	14.5841	1.62637e-16	2.10675e-15	27.2801	15.7888	sig increased	CP51A_HUMAN	CYP51A1	Lanosterol 14-alpha demethylase	24	16.5498	16.366	16.3771	16.501	16.4044	16.3705	15.1066	14.9856	15.0235	15.0337	15.1293	14.5052
P22626	1.44272	15.8379	17.3485	7.37947e-19	1.42398e-17	32.7563	18.132	sig increased	ROA2_HUMAN	HNRNPA2B1	Heterogeneous nuclear ribonucleoproteins A2/B1	19	16.5567	16.6113	16.3846	16.4834	16.3675	16.4942	15.1241	14.9203	14.9412	14.9251	14.9645	15.3661
Q14974	1.44061	16.0175	19.507	1.71998e-20	4.58333e-19	36.5648	19.7645	sig increased	IMB1_HUMAN	KPNB1	Importin subunit beta-1	35	16.2763	16.2031	16.159	16.232	16.1456	16.2509	14.8186	14.6527	14.534	14.7442	14.9974	14.8763
Q7L2E3-2	1.43737	17.4932	24.503	9.43881e-24	5.61911e-22	44.1429	23.0251	sig increased	DHX30_HUMAN	DHX30	Isoform 2 of ATP-dependent RNA helicase DHX30	84	18.1386	18.0972	17.9643	18.0336	18.0524	18.0855	16.6978	16.5524	16.6224	16.5625	16.6926	16.6197
Q86Y07	1.42505	14.6436	12.7501	8.93855e-15	8.77546e-14	23.21	14.0487	sig increased	VRK2_HUMAN	VRK2	Serine/threonine-protein kinase VRK2	19	14.9842	14.9358	15.0377	14.9046	14.9407	14.909	13.741	13.0024	13.6195	13.563	13.2008	14.0351
Q9Y2R0	1.41862	15.4742	11.4546	1.91631e-13	1.56779e-12	20.0964	12.7175	sig increased	COA3_HUMAN	COA3	Cytochrome c oxidase assembly factor 3 homolog, mitochondrial	6	16.2423	16.2619	16.1596	15.9187	16.0009	16.1322	14.6089	14.4689	14.3355	14.8785	15.1692	14.7428
P04181	1.39676	17.1378	17.5441	5.17007e-19	1.04071e-17	33.1171	18.2865	sig increased	OAT_HUMAN	OAT	Ornithine aminotransferase, mitochondrial	25	17.4994	17.529	17.4401	17.4047	17.4732	17.5365	16.2058	16.1084	16.0856	16.0179	15.7338	16.3507
Q6ZMZ3	1.39099	13.3641	10.0822	2.36413e-11	1.36388e-10	15.4909	10.6263	sig increased	SYNE3_HUMAN	SYNE3	Nesprin-3	35	13.7308	13.7033	13.5517	13.5223	13.653	13.5442	NA	12.1954	12.2057	12.2785	NA	NA
P23327	1.38409	15.8264	12.1129	3.93492e-14	3.52882e-13	21.7044	13.4051	sig increased	SRCH_HUMAN	HRC	Sarcoplasmic reticulum histidine-rich calcium-binding protein	10	16.2991	16.3018	16.2412	16.2203	16.4031	16.4076	15.0781	15.2389	14.9673	14.7252	14.482	15.0772
O75144;O75144-2	1.38036	14.1455	9.30349	1.17363e-10	6.05128e-10	13.8375	9.93047	sig increased	ICOSL_HUMAN	ICOSLG	ICOS ligand	3	14.0778	14.0418	14.1554	14.117	13.9272	13.9248	NA	12.4035	12.811	NA	12.7664	NA
Q9Y5B9	1.37495	13.8909	10.3583	5.8441e-11	3.16895e-10	14.7019	10.2333	sig increased	SP16H_HUMAN	SUPT16H	FACT complex subunit SPT16	17	14.4365	14.3342	14.3862	14.5858	14.5164	14.5243	13.4211	12.6883	13.1575	NA	NA	NA
P38919	1.35347	15.059	11.8135	8.02965e-14	6.81402e-13	20.9799	13.0953	sig increased	IF4A3_HUMAN	EIF4A3	Eukaryotic initiation factor 4A-III	15	15.3977	15.498	15.3357	15.4402	15.5159	15.4368	14.2023	13.7972	13.8468	14.5843	14.0581	14.0148
P09669	1.35234	19.5445	14.7528	1.14562e-16	1.5049e-15	27.636	15.941	sig increased	COX6C_HUMAN	COX6C	Cytochrome c oxidase subunit 6C	12	19.9709	20.0012	20.0341	19.6772	19.6691	20.0304	18.3559	18.799	18.3093	18.4869	18.7801	18.5377
P32970	1.35065	15.2865	12.0077	5.04927e-14	4.4012e-13	21.4511	13.2968	sig increased	CD70_HUMAN	CD70	CD70 antigen	5	15.9556	15.9351	15.7487	15.7205	15.7361	15.8617	14.5902	14.4466	14.5308	14.7374	14.3413	14.2075
Q9P0S2	1.34641	14.0542	8.27512	1.14887e-08	4.20199e-08	9.20661	7.93973	sig increased	COX16_HUMAN	COX16	Cytochrome c oxidase assembly protein COX16 homolog, mitochondrial	3	14.7076	14.778	14.5992	14.6609	14.4829	14.6184	12.9223	13.7089	13.2617	13.1323	13.0975	13.6457
Q9NRG9	1.34337	16.3473	18.4013	1.1279e-19	2.50465e-18	34.6603	18.9477	sig increased	AAAS_HUMAN	AAAS	Aladin	23	16.6509	16.6971	16.5671	16.6918	16.6238	16.7352	15.1073	15.3594	15.3926	15.416	15.2276	15.4027
O75882	1.34062	13.8742	10.47	3.19216e-12	2.11651e-11	17.3085	11.4959	sig increased	ATRN_HUMAN	ATRN	Attractin	20	14.1394	14.1171	14.0008	14.1562	14.2157	14.1496	12.9715	12.2857	12.9542	NA	12.5295	13.205
Q9UH99;Q9UH99-2	1.33466	16.8385	18.0323	2.15681e-19	4.57178e-18	34.0034	18.6662	sig increased	SUN2_HUMAN	SUN2	SUN domain-containing protein 2	34	17.0136	16.9446	16.9007	16.8952	16.8318	17.0368	15.5743	15.6525	15.5264	15.6616	15.652	15.5478
P10412	1.29839	18.9921	12.0205	4.89861e-14	4.29665e-13	21.4818	13.3099	sig increased	H14_HUMAN	H1-4	Histone H1.4	10	18.7863	18.621	18.4386	18.2095	18.2757	18.4586	16.9362	17.0037	17.0088	17.3406	17.473	17.2369
Q06265;Q06265-2	1.29803	13.5949	9.21787	2.67461e-10	1.28363e-09	13.057	9.57274	sig increased	EXOS9_HUMAN	EXOSC9	Exosome complex component RRP45	5	13.7732	13.6073	13.5346	13.8706	13.7975	13.5711	12.8643	12.2166	12.1021	NA	NA	NA
Q9H5Q4	1.29774	15.6175	16.8872	1.72987e-18	3.14297e-17	31.8923	17.762	sig increased	TFB2M_HUMAN	TFB2M	Dimethyladenosine transferase 2, mitochondrial	19	16.1695	16.1773	16.1757	16.1328	16.3058	16.3216	15.1151	15.009	14.7325	14.8104	14.7255	15.1039
P12314	1.29666	15.5036	13.7408	1.47604e-14	1.42413e-13	22.8722	13.8309	sig increased	FCGR1_HUMAN	FCGR1A	High affinity immunoglobulin gamma Fc receptor I	14	15.7364	15.7132	15.7593	15.5547	15.6551	15.6717	14.6738	14.2471	14.3301	14.4876	14.2694	14.3024
Q99829	1.28581	13.4482	9.66372	1.28105e-10	6.56478e-10	13.6599	9.89243	sig increased	CPNE1_HUMAN	CPNE1	Copine-1	6	14.3095	14.2137	14.0193	14.0211	14.186	14.2185	13.3154	12.9218	12.3284	12.652	12.9993	13.0362
Q6YHK3	1.2795	16.105	17.9773	2.37766e-19	5.00202e-18	33.9046	18.6239	sig increased	CD109_HUMAN	CD109	CD109 antigen	45	16.3976	16.2871	16.2637	16.3235	16.2867	16.3367	15.2575	14.8752	15.1017	14.8737	14.9438	15.1664
O43678	1.27395	17.0118	9.68369	1.78325e-11	1.04165e-10	15.4956	10.7488	sig increased	NDUA2_HUMAN	NDUFA2	NADH dehydrogenase [ubiquinone] 1 alpha subcomplex subunit 2	4	17.7609	17.9661	17.8156	17.5982	17.2484	17.4669	16.4	15.882	16.3194	16.5387	16.7402	16.3319
P35268	1.24297	16.5064	13.8493	7.74482e-16	8.63347e-15	25.6949	15.111	sig increased	RL22_HUMAN	RPL22	Large ribosomal subunit protein eL22	7	17.0036	16.9626	17.0092	16.8917	17.004	16.8598	15.6869	15.377	15.6699	15.5274	16.015	15.9968
Q14498;Q14498-2	1.2426	15.3201	12.5304	1.48195e-14	1.42492e-13	22.6964	13.8292	sig increased	RBM39_HUMAN	RBM39	RNA-binding protein 39	11	15.7877	15.9148	15.766	15.869	15.8711	15.9253	14.7746	14.5501	14.6097	14.3087	14.6798	14.7553
P23497-4	1.24067	13.5077	7.06988	4.08732e-08	1.35985e-07	7.81426	7.38856	sig increased	SP100_HUMAN	SP100	Isoform Sp100-C of Nuclear autoantigen Sp-100	5	13.5436	13.8192	13.3802	13.4831	13.4686	13.7222	12.6386	NA	NA	12.1352	11.8825	12.6591
Q13310-2;Q13310-3	1.23278	15.2466	15.6653	1.80957e-17	2.67894e-16	29.5098	16.7424	sig increased	PABP4_HUMAN	PABPC4	Isoform 2 of Polyadenylate-binding protein 4	19	15.8566	15.6882	15.7033	15.7956	15.6948	15.7404	14.4927	14.7094	14.4471	14.8041	14.4475	14.1814
Q08211	1.22181	15.3259	16.2975	5.28085e-18	8.64083e-17	30.7599	17.2773	sig increased	DHX9_HUMAN	DHX9	ATP-dependent RNA helicase A	36	15.6812	15.758	15.5638	15.7234	15.802	15.7547	14.6421	14.4576	14.3845	14.3849	14.5965	14.4868
Q9H3H1	1.218	14.1154	8.83861	1.79079e-10	8.9796e-10	13.1581	9.74696	sig increased	MOD5_HUMAN	TRIT1	tRNA dimethylallyltransferase	10	14.7367	14.8239	14.7978	14.845	14.6683	14.845	13.4782	13.9102	13.2476	13.2135	13.7807	13.7785
P48729-3	1.21415	13.5799	9.70625	1.6789e-11	9.86881e-11	15.5568	10.775	sig increased	KC1A_HUMAN	CSNK1A1	Isoform 3 of Casein kinase I isoform alpha	9	13.9829	13.8222	14.0222	13.8717	13.9189	13.9074	12.8418	12.4751	12.4922	12.6344	12.9784	12.8184
Q8N4H5	1.2141	15.5334	9.76044	1.45285e-11	8.66752e-11	15.7034	10.8378	sig increased	TOM5_HUMAN	TOMM5	Mitochondrial import receptor subunit TOM5 homolog	9	16.1536	16.1051	16.1073	15.7971	16.0561	16.0557	15.0976	14.6784	14.6303	15.1107	14.2491	15.2242
O94925	1.20763	18.2204	18.2298	1.52241e-19	3.2767e-18	34.3564	18.8175	sig increased	GLSK_HUMAN	GLS	Glutaminase kidney isoform, mitochondrial	44	18.6593	18.7465	18.7055	18.6724	18.718	18.6908	17.5801	17.4789	17.5313	17.5132	17.4125	17.4309
P47914	1.19738	18.0098	14.8716	8.96769e-17	1.18918e-15	27.8847	16.0473	sig increased	RL29_HUMAN	RPL29	Large ribosomal subunit protein eL29	4	18.317	18.3395	18.5826	18.4974	18.3535	18.4492	17.365	17.0298	17.1965	17.1332	17.3315	17.2988
Q9NYY8	1.1957	15.3714	16.2222	6.10351e-18	9.81472e-17	30.613	17.2144	sig increased	FAKD2_HUMAN	FASTKD2	FAST kinase domain-containing protein 2, mitochondrial	28	16.1024	16.0388	16.0115	15.9653	16.0029	15.8591	14.7156	14.8197	14.6757	14.9006	14.8659	14.8282
P26368;P26368-2	1.1932	14.4333	7.17727	2.53333e-08	8.71866e-08	8.21819	7.59631	sig increased	U2AF2_HUMAN	U2AF2	Splicing factor U2AF 65 kDa subunit	6	14.5063	15.3026	14.397	14.7654	14.6011	14.5908	13.5658	13.2594	13.7575	13.268	13.6527	NA
Q13601	1.19072	14.4899	8.74118	5.04205e-10	2.286e-09	12.3605	9.29739	sig increased	KRR1_HUMAN	KRR1	KRR1 small subunit processome component homolog	7	14.3248	14.1833	14.1838	14.349	14.1481	14.0097	NA	12.6518	13.0705	13.3048	NA	NA
Q9H7H0;Q9H7H0-2;Q9H7H0-3	1.18853	13.5273	8.53193	4.23023e-10	1.94995e-09	12.288	9.37364	sig increased	MET17_HUMAN	METTL17	Methyltransferase-like protein 17, mitochondrial	9	14.343	14.2113	14.007	14.0214	13.9988	13.8941	12.8031	13.3213	12.9655	12.4989	12.9107	12.845
Q00839;Q00839-2	1.18451	16.8502	16.1632	6.83822e-18	1.08712e-16	30.4976	17.1651	sig increased	HNRPU_HUMAN	HNRNPU	Heterogeneous nuclear ribonucleoprotein U	27	17.2832	17.0978	17.1706	17.1238	17.1053	17.2702	15.9501	15.8235	15.8222	16.0729	16.2123	16.0629
Q8TEM1	1.17842	18.5329	15.9429	1.04892e-17	1.61256e-16	30.0634	16.9793	sig increased	PO210_HUMAN	NUP210	Nuclear pore membrane glycoprotein 210	68	18.6772	18.6262	18.5159	18.6296	18.5978	18.642	17.5431	17.398	17.4577	17.471	17.4529	17.2955
Q14157;Q14157-5	1.16772	13.9595	9.32242	1.11824e-10	5.81566e-10	13.8082	9.95147	sig increased	UBP2L_HUMAN	UBAP2L	Ubiquitin-associated protein 2-like	10	14.3685	14.3662	14.1689	14.2983	14.1662	14.5048	13.3108	12.6997	NA	13.4358	NA	13.1314
O43716	1.15838	15.4784	10.4604	2.32283e-12	1.58133e-11	17.5633	11.634	sig increased	GATC_HUMAN	GATC	Glutamyl-tRNA(Gln) amidotransferase subunit C, mitochondrial	6	15.9456	16.0954	15.8117	15.7687	15.6659	16.0108	14.4405	14.7743	14.7357	14.442	15.0864	14.8688
P31942-2;P31942	1.15197	13.373	7.45306	2.46821e-08	8.52598e-08	8.47036	7.60762	sig increased	HNRH3_HUMAN	HNRNPH3	Heterogeneous nuclear ribonucleoprotein H3	2	14.0142	13.8616	13.4285	13.9439	13.6232	13.4461	12.6698	NA	12.6883	NA	12.3447	NA
P18859;P18859-2	1.14794	17.1144	9.00583	1.12627e-10	5.84655e-10	13.6277	9.94836	sig increased	ATP5J_HUMAN	ATP5PF	ATP synthase-coupling factor 6, mitochondrial	8	18.1122	18.0026	17.9494	17.9592	17.8275	17.9481	16.9289	16.4627	16.44	16.8754	17.0106	17.1938
Q96PK6	1.14145	13.664	8.78554	3.44461e-10	1.61712e-09	12.6421	9.46286	sig increased	RBM14_HUMAN	RBM14	RNA-binding protein 14	13	13.6699	13.8633	13.738	13.9072	13.7932	13.8592	12.9573	12.904	12.736	12.0575	NA	NA
Q9Y679	1.13472	14.9343	11.5324	1.58497e-13	1.31594e-12	20.2892	12.8	sig increased	AUP1_HUMAN	AUP1	Lipid droplet-regulating VLDL assembly factor AUP1	12	15.4373	15.4807	15.1784	15.3739	15.3569	15.4081	14.248	14.2524	14.0185	14.0575	14.5959	14.2548
Q14008;Q14008-2;Q14008-3	1.13359	13.0714	10.5319	1.93279e-12	1.32874e-11	17.7499	11.7138	sig increased	CKAP5_HUMAN	CKAP5	Cytoskeleton-associated protein 5	34	13.3627	13.3972	13.261	13.3857	13.2895	13.3997	12.1485	12.2464	12.5058	12.2344	12.3859	11.7732
Q9NP97	1.13343	13.795	6.99024	4.38118e-08	1.449e-07	7.66624	7.35841	sig increased	DLRB1_HUMAN	DYNLRB1	Dynein light chain roadblock-type 1	2	14.3012	14.32	14.6615	14.0476	14.0495	14.3114	13.102	12.7562	13.6299	12.9424	NA	13.3118
P00846	1.12597	18.0793	5.75236	1.58981e-06	4.00026e-06	4.00176	5.79865	sig increased	ATP6_HUMAN	MT-ATP6	ATP synthase subunit a	3	18.9961	18.6611	18.6297	18.3426	18.5565	18.9213	17.6227	17.4973	17.0355	17.92	17.2487	18.0273
P36897	1.11505	13.8632	8.74065	5.04913e-10	2.286e-09	12.179	9.29678	sig increased	TGFR1_HUMAN	TGFBR1	TGF-beta receptor type-1	15	14.279	14.312	14.0993	14.1701	14.2208	14.309	13.1386	13.0424	13.0458	12.7155	13.2827	13.4749
Q99459	1.11385	13.3557	6.35567	3.73206e-07	1.0288e-06	5.69143	6.42805	sig increased	CDC5L_HUMAN	CDC5L	Cell division cycle 5-like protein	9	13.3578	13.4541	13.4349	13.5572	13.4808	13.6612	NA	12.082	12.4952	NA	NA	12.5543
Q14534	1.10988	16.078	11.8938	6.62434e-14	5.68555e-13	21.1753	13.1789	sig increased	ERG1_HUMAN	SQLE	Squalene monooxygenase	24	16.5129	16.4856	16.2812	16.4044	16.39	16.5474	15.2933	15.5309	14.9683	15.4864	15.3826	15.3008
Q86Y38	1.1047	13.2195	11.4189	3.10518e-13	2.44217e-12	19.6748	12.5079	sig increased	XYLT1_HUMAN	XYLT1	Xylosyltransferase 1	9	13.1187	13.3082	13.0343	13.0716	13.0627	13.2324	11.9292	12.1254	12.2026	12.2676	11.6416	NA
P20160	1.10164	13.9013	9.11095	1.92437e-10	9.58076e-10	13.3364	9.71571	sig increased	CAP7_HUMAN	AZU1	Azurocidin	3	13.8601	14.0066	13.8966	14.0324	14.0857	14.2209	NA	12.7681	13.0233	12.9548	NA	NA
P15309;P15309-2	1.06556	14.6887	5.8542	1.29e-06	3.3114e-06	4.27015	5.88941	sig increased	PPAP_HUMAN	ACP3	Prostatic acid phosphatase	11	14.9751	15.158	15.0097	14.7803	15.0803	15.1219	14.1382	13.6524	NA	14.3136	13.4792	14.1933
Q16718	1.05683	17.5725	12.3027	2.51744e-14	2.30944e-13	22.1581	13.599	sig increased	NDUA5_HUMAN	NDUFA5	NADH dehydrogenase [ubiquinone] 1 alpha subcomplex subunit 5	11	18.0432	18.1442	18.0741	17.7344	17.9745	18.125	16.8454	17.0274	16.8627	16.9331	17.2395	16.8462
Q5EB52;Q5EB52-2	1.05306	15.3157	8.19907	3.47258e-09	1.39202e-08	10.2734	8.45935	sig increased	MEST_HUMAN	MEST	Mesoderm-specific transcript homolog protein	12	15.7456	15.7155	15.3026	15.4447	15.6891	15.7004	14.6106	14.8192	14.3825	14.7592	14.4323	14.2758
P17844	1.05076	16.7657	15.1547	5.03055e-17	7.00272e-16	28.4718	16.2984	sig increased	DDX5_HUMAN	DDX5	Probable ATP-dependent RNA helicase DDX5	28	16.8625	16.8435	16.786	17.009	16.9245	16.9224	16.0242	15.794	15.8503	15.7113	15.872	15.7916
O94851	1.05069	13.6154	9.0306	2.3688e-10	1.15268e-09	12.99	9.62547	sig increased	MICA2_HUMAN	MICAL2	[F-actin]-monooxygenase MICAL2	10	14.1286	14.0474	13.7816	14.125	13.7952	14.0742	12.9141	12.5378	13.0223	13.0183	13.2141	NA
Q96IR7	1.04967	14.3302	6.47165	2.3238e-07	6.60771e-07	5.95976	6.6338	sig increased	HPDL_HUMAN	HPDL	4-hydroxyphenylpyruvate dioxygenase-like protein	10	15.1598	15.2646	14.9876	15.1674	15.0941	15.071	14.1118	13.8802	14.7181	13.8912	13.8755	13.9695
Q99574	1.04679	13.2695	8.03862	4.15113e-09	1.64052e-08	10.0669	8.38183	sig increased	NEUS_HUMAN	SERPINI1	Neuroserpin	8	13.7135	13.6191	13.8216	13.7281	13.587	13.7633	12.7089	12.7456	12.6709	12.2694	12.4862	13.0711
Q9H2D1	1.0372	15.9283	14.343	2.69698e-16	3.33901e-15	26.7664	15.5691	sig increased	MFTC_HUMAN	SLC25A32	Mitochondrial folate transporter/carrier	11	16.4703	16.4108	16.5146	16.4136	16.3827	16.4351	15.2903	15.5312	15.3125	15.5012	15.4857	15.2829
P62913;P62913-2	1.03175	17.7098	9.25912	5.61747e-11	3.06387e-10	14.3325	10.2505	sig increased	RL11_HUMAN	RPL11	Large ribosomal subunit protein uL5	15	18.122	18.1121	18.103	18.1427	18.0815	18.1098	17.0078	17.0699	16.9902	16.9618	16.9166	17.5344
O43143	1.02446	13.7718	10.5884	2.37167e-12	1.60411e-11	17.6102	11.6249	sig increased	DHX15_HUMAN	DHX15	ATP-dependent RNA helicase DHX15	24	14.1321	14.1306	13.8225	13.939	13.9684	14.0774	13.4259	12.9037	12.7484	12.9328	12.9253	NA
Q9NQH7;Q9NQH7-2;Q9NQH7-4	1.02261	15.4127	10.8923	7.73682e-13	5.66692e-12	18.6793	12.1114	sig increased	XPP3_HUMAN	XPNPEP3	Xaa-Pro aminopeptidase 3	10	16.0726	16.2456	15.8399	16.0001	16.0226	16.1221	15.1208	14.9778	15.1398	14.9771	14.6715	15.2803
Q86WV6	1.02086	17.0065	10.7626	1.07366e-12	7.64402e-12	18.3466	11.9691	sig increased	STING_HUMAN	STING1	Stimulator of interferon genes protein	10	17.5059	17.4672	17.3535	17.5193	17.3306	17.5502	16.042	16.5032	16.7125	16.5898	16.6012	16.1527
Q99595	1.01824	15.5858	6.17494	8.20383e-07	2.17165e-06	4.7451	6.08598	sig increased	TI17A_HUMAN	TIMM17A	Mitochondrial import inner membrane translocase subunit Tim17-A	4	16.4965	16.8015	16.5928	16.5192	16.0749	16.3491	15.4369	15.7741	15.2615	15.2608	15.3673	15.6239
P05091	1.0181	18.3872	16.551	3.25623e-18	5.62403e-17	31.2505	17.4873	sig increased	ALDH2_HUMAN	ALDH2	Aldehyde dehydrogenase, mitochondrial	33	18.9149	18.9282	18.9533	18.9618	18.9213	18.8399	17.9417	17.9296	17.9207	17.9273	17.7867	17.9048
O95900	1.01784	12.9125	6.75555	7.58225e-08	2.36249e-07	7.05214	7.1202	sig increased	TRUB2_HUMAN	TRUB2	Pseudouridylate synthase TRUB2, mitochondrial	10	13.5109	13.357	13.5495	13.4013	13.1637	13.2553	12.6035	12.4993	12.4938	12.3582	11.3883	12.7876
P30273	1.00509	17.5361	8.82699	1.84968e-10	9.23761e-10	13.1253	9.7329	sig increased	FCERG_HUMAN	FCER1G	High affinity immunoglobulin epsilon receptor subunit gamma	6	18.1454	17.9159	17.7887	17.7577	17.7126	17.9649	16.6855	16.7088	17.0771	16.7671	17.3138	16.7024
Q9NS69	1.00481	16.5855	6.1914	4.17453e-07	1.14738e-06	5.3397	6.37939	sig increased	TOM22_HUMAN	TOMM22	Mitochondrial import receptor subunit TOM22 homolog	6	16.908	17.0467	16.8689	16.4928	16.6196	17.1003	15.6538	16.3242	15.4887	15.5548	16.0537	15.9321
Q9UBR2	1.0015	15.7265	12.2702	2.71698e-14	2.48435e-13	22.0806	13.5659	sig increased	CATZ_HUMAN	CTSZ	Cathepsin Z	7	15.7913	15.5766	15.8923	15.7679	15.952	15.7119	14.7624	14.7779	14.8146	14.5398	14.8592	14.9291
Q86SK9-2;Q86SK9	1.00145	13.8564	7.71368	4.43035e-09	1.73859e-08	9.91385	8.35356	sig increased	SCD5_HUMAN	SCD5	Stearoyl-CoA desaturase 5	2	14.374	14.2479	13.6696	14.2088	14.1271	14.0819	13.1499	13.0859	12.5643	13.3326	13.1654	13.4026
Q96IP4;Q96IP4-2	1.00063	12.7213	8.32211	1.03315e-08	3.81366e-08	9.41627	7.98584	sig increased	TET5A_HUMAN	TENT5A	Terminal nucleotidyltransferase 5A	3	13.3462	13.3478	13.0034	13.2653	13.2648	13.1224	12.0931	12.1123	12.1852	NA	NA	12.5068
P50914	1.00008	18.5826	10.7	1.2584e-12	8.84677e-12	18.1855	11.9002	sig increased	RL14_HUMAN	RPL14	Large ribosomal subunit protein eL14	10	18.8131	18.6309	18.6838	18.7195	18.7466	18.8577	17.9139	17.6656	17.7297	17.8668	17.8861	17.3891
Q8NBQ5	0.99008	16.9901	12.5087	1.55808e-14	1.48789e-13	22.6455	13.8074	sig increased	DHB11_HUMAN	HSD17B11	Estradiol 17-beta-dehydrogenase 11	19	17.3964	17.2442	17.1763	17.2869	17.2118	17.3841	16.3571	16.2131	16.3163	16.3288	16.3161	16.2279
Q14204	0.989893	15.1814	14.1837	3.77992e-16	4.53915e-15	26.4235	15.4225	sig increased	DYHC1_HUMAN	DYNC1H1	Cytoplasmic dynein 1 heavy chain 1	141	15.426	15.431	15.3395	15.4075	15.365	15.4382	14.4933	14.2214	14.4587	14.3742	14.4822	14.438
P62857	0.989858	14.8995	10.0096	7.5086e-12	4.70002e-11	16.3729	11.1244	sig increased	RS28_HUMAN	RPS28	Small ribosomal subunit protein eS28	5	15.2529	15.0511	15.0492	14.7676	14.7461	15.0135	13.9782	14.0191	14.1057	13.9607	13.8107	14.0668
O60506;O60506-2;O60506-3;O60506-4	0.98593	15.5891	12.1152	3.91364e-14	3.52201e-13	21.7099	13.4074	sig increased	HNRPQ_HUMAN	SYNCRIP	Heterogeneous nuclear ribonucleoprotein Q	17	15.8653	16.2002	15.9875	16.099	16.0625	16.0852	14.9283	15.1271	15.0781	15.0371	15.0294	15.1842
Q969Q0	0.984388	15.8457	8.5816	3.6775e-10	1.71781e-09	12.4297	9.43445	sig increased	RL36L_HUMAN	RPL36AL	Ribosomal protein eL42-like	6	15.7659	15.8245	15.8109	15.8114	15.7322	15.7967	15.1113	14.3591	14.7532	14.9875	14.5558	15.0682
Q7L2H7	0.983103	13.155	6.77888	9.48291e-08	2.91573e-07	6.96653	7.02306	sig increased	EIF3M_HUMAN	EIF3M	Eukaryotic translation initiation factor 3 subunit M	10	13.4536	13.363	13.5375	13.2886	13.1698	13.1411	12.5031	12.098	12.4525	12.3164	NA	NA
Q5T9A4	0.977605	13.8963	7.1564	6.66012e-08	2.09618e-07	7.34714	7.17652	sig increased	ATD3B_HUMAN	ATAD3B	ATPase family AAA domain-containing protein 3B	8	14.4471	14.4357	14.2628	14.5808	14.53	14.5057	13.895	13.7136	13.2535	13.2598	13.2918	NA
O75127	0.973811	14.4091	12.097	4.08582e-14	3.62925e-13	21.6661	13.3887	sig increased	PTCD1_HUMAN	PTCD1	Pentatricopeptide repeat-containing protein 1, mitochondrial	22	15.1132	15.0251	14.865	14.9445	15.0218	15.0905	13.7765	13.9434	14.2199	14.3077	13.8072	14.1626
Q9NX00	0.973725	15.921	8.07607	4.7755e-09	1.85839e-08	9.94994	8.32098	sig increased	TM160_HUMAN	TMEM160	Transmembrane protein 160	8	16.6474	16.5676	16.4173	16.4056	16.3353	16.5063	15.7094	15.782	15.4456	15.1818	15.5379	15.3804
Q9HD34	0.972276	14.4474	8.34202	9.07645e-10	3.97432e-09	11.5372	9.04208	sig increased	LYRM4_HUMAN	LYRM4	LYR motif-containing protein 4	5	15.038	15.1273	15.0793	14.9588	14.8231	14.6329	14.1264	13.6262	14.0167	13.8908	13.752	14.4138
Q96BP2	0.970248	14.9029	6.36067	1.10669e-06	2.86185e-06	4.55496	5.95597	sig increased	CHCH1_HUMAN	CHCHD1	Small ribosomal subunit protein mS37	5	15.9488	15.334	15.888	15.3185	15.4798	15.8492	14.0103	14.6682	14.4799	15.1088	14.9255	14.8041
Q5VTL8	0.963983	14.2075	7.65649	1.79519e-08	6.3662e-08	8.63183	7.74589	sig increased	PR38B_HUMAN	PRPF38B	Pre-mRNA-splicing factor 38B	6	14.3131	14.5112	14.2631	14.2024	14.3964	14.343	13.5695	13.1018	13.2212	13.5296	13.439	13.3843
P23141;P23141-2	0.963942	20.3483	14.0763	4.75316e-16	5.56457e-15	26.1908	15.323	sig increased	EST1_HUMAN	CES1	Liver carboxylesterase 1	40	20.6059	20.463	20.5708	20.5329	20.6281	20.5539	19.7015	19.6665	19.5275	19.5417	19.4537	19.6801
P54098	0.96244	14.7839	13.2997	2.58623e-15	2.7204e-14	24.4699	14.5873	sig increased	DPOG1_HUMAN	POLG	DNA polymerase subunit gamma-1	34	15.1226	15.3766	15.1895	15.016	15.1563	15.2209	14.1068	14.1826	14.3047	14.407	14.125	14.1813
P36578	0.960932	19.1235	12.6193	1.20691e-14	1.17254e-13	22.9049	13.9183	sig increased	RL4_HUMAN	RPL4	Large ribosomal subunit protein uL4	28	19.3328	19.2508	19.1897	19.3444	19.3491	19.3377	18.2923	18.2716	18.3262	18.364	18.6578	18.127
Q14318	0.95694	17.9599	14.4301	2.24499e-16	2.8295e-15	26.9527	15.6488	sig increased	FKBP8_HUMAN	FKBP8	Peptidyl-prolyl cis-trans isomerase FKBP8	19	18.5074	18.2303	18.3397	18.3284	18.3666	18.4127	17.5054	17.3996	17.4216	17.4166	17.2798	17.4205
P25398	0.953121	15.3712	8.87113	1.6359e-10	8.24727e-10	13.2497	9.78624	sig increased	RS12_HUMAN	RPS12	Small ribosomal subunit protein eS12	8	15.7271	15.4502	15.7434	15.527	15.529	15.5145	14.4305	14.4516	14.6345	14.5797	14.9777	14.6985
P00746	0.945978	13.9285	8.37073	6.67759e-10	2.97514e-09	11.8261	9.17538	sig increased	CFAD_HUMAN	CFD	Complement factor D	8	14.346	14.0884	14.2876	14.2091	14.2869	14.1236	13.2337	13.1946	13.5379	13.2239	13.0148	13.4608
P09651;P09651-2	0.945014	15.2941	10.8194	9.29854e-13	6.68826e-12	18.4926	12.0316	sig increased	ROA1_HUMAN	HNRNPA1	Heterogeneous nuclear ribonucleoprotein A1	16	15.8923	15.9078	15.833	15.7424	15.8567	15.8813	15.0049	14.9516	14.9179	14.7922	14.6886	15.0883
P14678;P14678-2;P14678-3;P63162;P63162-2	0.941547	15.1121	6.2899	1.91615e-06	4.74879e-06	4.15934	5.71757	sig increased	RSMB_HUMAN;RSMN_HUMAN	SNRPB;SNRPN	Small nuclear ribonucleoprotein-associated proteins B and B'	4	15.1571	15.0456	14.7465	14.5497	14.8036	14.851	13.5923	13.8467	NA	13.9281	NA	14.3023
P60602	0.938485	15.7302	6.74243	9.09573e-08	2.80285e-07	6.93094	7.04116	sig increased	ROMO1_HUMAN	ROMO1	Reactive oxygen species modulator 1	6	16.2817	16.4041	15.6744	15.8927	15.8735	15.982	14.8515	15.0636	NA	15.3781	15.065	15.0396
Q12912;Q12912-2	0.936646	14.8327	7.86243	2.87419e-09	1.16889e-08	10.3508	8.54148	sig increased	IRAG2_HUMAN	IRAG2	Inositol 1,4,5-triphosphate receptor associated 2	21	15.1679	15.3391	15.0988	15.2548	15.2511	15.4039	14.2069	14.2245	14.4142	14.4267	14.093	14.5305
Q15118	0.935801	13.9755	9.28531	5.23004e-11	2.85813e-10	14.4049	10.2815	sig increased	PDK1_HUMAN	PDK1	[Pyruvate dehydrogenase (acetyl-transferring)] kinase isozyme 1, mitochondrial	16	14.0776	14.1582	14.1899	13.9855	14.3374	14.1547	13.5686	13.065	13.2417	12.8884	13.4021	13.1226
Q9BQ52;Q9BQ52-4	0.934997	14.3647	10.2212	4.31489e-12	2.80911e-11	16.9349	11.365	sig increased	RNZ2_HUMAN	ELAC2	Zinc phosphodiesterase ELAC protein 2	27	14.7572	14.8176	14.7415	14.9289	14.8703	14.8088	14.0449	13.7904	13.9986	13.6006	13.8912	13.9886
Q13155	0.933537	14.761	7.37683	3.0273e-08	1.03298e-07	8.07741	7.51894	sig increased	AIMP2_HUMAN	AIMP2	Aminoacyl tRNA synthase complex-interacting multifunctional protein 2	8	14.927	14.4261	14.7505	14.6477	14.7559	14.7506	13.9227	13.9762	13.4077	13.5721	13.6745	14.1034
O75643	0.93236	13.3284	9.19103	1.17435e-10	6.05128e-10	13.7327	9.9302	sig increased	U520_HUMAN	SNRNP200	U5 small nuclear ribonucleoprotein 200 kDa helicase	23	13.4722	13.5073	13.4453	13.6487	13.5071	13.4922	12.876	12.233	NA	12.5271	NA	12.683
P23434	0.931113	16.4864	6.00082	2.74066e-06	6.63928e-06	3.74252	5.56214	sig increased	GCSH_HUMAN	GCSH	Glycine cleavage system H protein, mitochondrial	3	16.7177	16.5593	16.8376	16.2836	16.9921	16.6745	NA	15.3485	15.9806	15.6996	15.9567	NA
Q5TC12	0.930384	16.1268	11.9616	5.63439e-14	4.89597e-13	21.3397	13.2492	sig increased	ATPF1_HUMAN	ATPAF1	ATP synthase mitochondrial F1 complex assembly factor 1	15	16.6566	16.579	16.6188	16.61	16.5981	16.6228	15.6791	15.8252	15.4382	15.6682	15.6893	15.803
Q9NZ45	0.926067	16.6053	10.5784	1.71605e-12	1.19144e-11	17.8706	11.7655	sig increased	CISD1_HUMAN	CISD1	CDGSH iron-sulfur domain-containing protein 1	10	16.9909	17.0055	17.0046	17.1641	17.0112	17.0727	16.0997	16.1891	16.1746	16.1002	16.0764	16.0527
Q5VT66;Q5VT66-2	0.925024	15.1203	10.8334	8.97594e-13	6.47285e-12	18.5285	12.0469	sig increased	MARC1_HUMAN	MTARC1	Mitochondrial amidoxime-reducing component 1	14	15.4007	15.4604	15.5088	15.6632	15.4469	15.4497	14.3986	14.656	14.5513	14.555	14.6968	14.5218
Q9H1U9	0.922939	14.9319	6.91469	2.81588e-07	7.88672e-07	5.94501	6.55039	sig increased	S2551_HUMAN	SLC25A51	Mitochondrial nicotinamide adenine dinucleotide transporter SLC25A51	7	15.1572	15.3001	14.9029	15.2826	15.41	15.2935	14.0245	14.7513	14.0312	13.9038	14.4928	14.605
Q07666	0.920941	13.9952	7.29172	1.8148e-08	6.41138e-08	8.5545	7.74117	sig increased	KHDR1_HUMAN	KHDRBS1	KH domain-containing, RNA-binding, signal transduction-associated protein 1	5	14.3382	14.1614	14.3692	14.4071	14.4784	14.0859	13.4633	13.4075	13.1706	13.5351	NA	13.3521
P26196	0.917336	14.5295	6.78502	6.93978e-08	2.17685e-07	7.14117	7.15865	sig increased	DDX6_HUMAN	DDX6	Probable ATP-dependent RNA helicase DDX6	13	14.8133	14.7457	14.9723	15.0873	14.9818	14.6867	14.1302	13.8126	13.561	14.4104	13.757	14.1118
Q92600	0.917075	13.3163	7.54325	8.75908e-09	3.25038e-08	9.24524	8.05754	sig increased	CNOT9_HUMAN	CNOT9	CCR4-NOT transcription complex subunit 9	8	13.7547	13.5743	13.3779	13.6487	13.5479	13.6518	12.845	13.1899	12.4156	12.3997	12.4835	12.7191
Q96E29;Q96E29-2;Q96E29-3	0.916953	14.279	7.8253	3.20131e-09	1.29067e-08	10.2419	8.49467	sig increased	MTEF3_HUMAN	MTERF3	Transcription termination factor 3, mitochondrial	16	14.8329	14.8283	14.7555	14.8847	14.8192	14.8307	13.9601	13.7177	14.3233	13.9922	13.8011	13.655
P55061;P55061-2	0.914678	15.9218	6.64919	1.04424e-07	3.16898e-07	6.7304	6.9812	sig increased	BI1_HUMAN	TMBIM6	Bax inhibitor 1	4	16.407	16.4167	16.4919	16.5059	16.1938	16.5412	15.8458	15.6739	15.1577	15.6954	15.7469	14.9487
O14925	0.914523	19.0863	11.2489	3.17816e-13	2.49089e-12	19.5826	12.4978	sig increased	TIM23_HUMAN	TIMM23	Mitochondrial import inner membrane translocase subunit Tim23	8	19.5859	19.5526	19.8024	19.6756	19.6641	19.457	18.8246	18.8195	18.6838	18.4554	18.6127	18.8545
P20674	0.910179	20.1615	8.49468	4.6996e-10	2.14861e-09	12.1815	9.32794	sig increased	COX5A_HUMAN	COX5A	Cytochrome c oxidase subunit 5A, mitochondrial	10	20.6382	20.5061	20.6314	20.2271	20.1878	20.5797	19.1919	19.4057	19.4409	19.5021	20.0548	19.714
P02792	0.909629	15.5315	5.9336	1.61525e-06	4.05696e-06	4.06375	5.79176	sig increased	FRIL_HUMAN	FTL	Ferritin light chain	8	15.5853	15.9748	16.1572	15.7348	16.2316	15.9617	14.7203	15.1646	14.7206	15.3437	15.1361	15.1022
P42766	0.90856	17.3025	7.25544	1.7048e-08	6.06102e-08	8.55454	7.76833	sig increased	RL35_HUMAN	RPL35	Large ribosomal subunit protein uL29	3	17.3103	17.2251	17.4581	17.3329	17.2864	17.2242	16.8027	16.1264	16.3764	16.1926	16.4641	16.4235
P61254	0.905439	16.8007	10.889	7.80164e-13	5.69947e-12	18.6708	12.1078	sig increased	RL26_HUMAN	RPL26	Large ribosomal subunit protein uL24	13	16.9674	17.0333	16.9434	16.9562	17.0823	16.9578	16.1054	16.1326	16.0678	16.2551	16.0728	15.8742
Q6UB28	0.905267	13.1152	6.85747	3.23807e-07	8.99715e-07	5.84776	6.48971	sig increased	MAP12_HUMAN	METAP1D	Methionine aminopeptidase 1D, mitochondrial	6	13.7928	13.5279	13.7468	13.5928	13.7173	13.8884	12.6687	12.6037	12.4842	13.1414	NA	13.1304
P23258	0.903417	14.4529	8.38021	1.0314e-09	4.48813e-09	11.5316	8.98657	sig increased	TBG1_HUMAN	TUBG1	Tubulin gamma-1 chain	14	14.815	14.6805	14.4986	14.4367	14.4623	14.5853	13.8349	13.6998	NA	13.6903	NA	13.4804
Q9NX14;Q9NX14-2	0.90268	18.1747	8.96189	1.27179e-10	6.52929e-10	13.5047	9.89559	sig increased	NDUBB_HUMAN	NDUFB11	NADH dehydrogenase [ubiquinone] 1 beta subcomplex subunit 11, mitochondrial	7	19.09	18.9589	18.9765	18.609	18.6393	18.8921	17.7442	18.1285	17.6138	18.1315	18.111	18.0208
P56381;Q5VTU8	0.902619	19.6071	6.50834	1.59738e-07	4.68991e-07	6.30338	6.79659	sig increased	AT5EL_HUMAN;ATP5E_HUMAN	ATP5F1E;ATP5F1EP2	ATP synthase subunit epsilon, mitochondrial	3	20.1174	19.9373	20.1028	19.752	19.6143	19.8426	18.9384	18.8166	18.7647	18.8863	19.0819	19.4628
P26599;P26599-1;P26599-2	0.89916	14.2645	11.9378	5.96338e-14	5.1658e-13	21.282	13.2245	sig increased	PTBP1_HUMAN	PTBP1	Polypyrimidine tract-binding protein 1	15	14.8164	14.9763	14.9525	14.9809	14.9855	15.0428	14.2342	13.8553	14.1402	14.1503	13.9281	14.0513
Q96I51	0.89908	15.9713	12.4095	1.96198e-14	1.81775e-13	22.4113	13.7073	sig increased	RCC1L_HUMAN	RCC1L	RCC1-like G exchanging factor-like protein	14	16.4464	16.4779	16.4183	16.5072	16.4576	16.4353	15.6947	15.6159	15.6157	15.5496	15.4142	15.4581
Q9BTX1;Q9BTX1-2;Q9BTX1-5;Q9BTX1-6	0.897755	14.7677	10.035	9.65922e-12	5.92686e-11	16.1848	11.0151	sig increased	NDC1_HUMAN	NDC1	Nucleoporin NDC1	20	14.9938	14.838	14.7726	14.7313	14.9444	14.9438	13.9012	13.9877	14.1393	13.9092	NA	13.9271
P52272;P52272-2	0.897053	16.4625	12.4615	1.73833e-14	1.64877e-13	22.5343	13.7599	sig increased	HNRPM_HUMAN	HNRNPM	Heterogeneous nuclear ribonucleoprotein M	30	16.6634	16.7178	16.5264	16.6244	16.595	16.6396	15.8348	15.6431	15.7942	15.53	15.6677	15.9145
O75390	0.894607	20.6521	12.6706	1.07254e-14	1.04564e-13	23.0249	13.9696	sig increased	CISY_HUMAN	CS	Citrate synthase, mitochondrial	29	21.1434	21.0915	21.1323	21.073	21.0654	21.0915	20.2159	19.9624	20.1651	20.1636	20.3087	20.4138
Q9BYD6	0.894551	16.9897	10.0454	6.8347e-12	4.28778e-11	16.4683	11.1653	sig increased	RM01_HUMAN	MRPL1	Large ribosomal subunit protein uL1m	19	17.499	17.3072	17.5609	17.4387	17.44	17.5561	16.7393	16.6959	16.5052	16.3229	16.5685	16.6028
Q9Y6M9	0.893294	17.598	9.69286	1.74006e-11	1.02069e-10	15.5205	10.7594	sig increased	NDUB9_HUMAN	NDUFB9	NADH dehydrogenase [ubiquinone] 1 beta subcomplex subunit 9	12	18.1521	18.0669	18.3272	18.4362	18.2568	18.0831	17.2583	17.1847	17.3688	17.4474	17.2482	17.4551
O95298	0.892961	18.4482	9.74894	1.49808e-11	8.86181e-11	15.6723	10.8245	sig increased	NDUC2_HUMAN	NDUFC2	NADH dehydrogenase [ubiquinone] 1 subunit C2	12	19.0673	18.9207	19.0233	18.5546	18.6759	18.8952	17.9823	18.1858	17.8603	17.81	17.8382	18.1028
P54886-2	0.884948	18.7787	14.0031	5.56079e-16	6.35549e-15	26.0314	15.2549	sig increased	P5CS_HUMAN	ALDH18A1	Isoform Short of Delta-1-pyrroline-5-carboxylate synthase	50	19.2558	19.3027	19.1964	19.3328	19.3141	19.2972	18.5056	18.4685	18.4141	18.3448	18.3179	18.3384
Q96EL3	0.884503	16.3339	7.50561	8.14763e-09	3.05182e-08	9.299	8.08897	sig increased	RM53_HUMAN	MRPL53	Large ribosomal subunit protein mL53	7	16.8003	16.9139	17.0464	16.5116	16.2993	16.9016	15.9715	16.0173	15.8635	15.5725	15.784	15.9572
Q9Y240	0.879261	13.5864	6.14736	1.36942e-06	3.48966e-06	4.48188	5.86346	sig increased	CLC11_HUMAN	CLEC11A	C-type lectin domain family 11 member A	9	13.8803	13.8043	13.5384	13.6761	13.6168	13.9791	NA	NA	13.066	12.7107	NA	12.833
Q9Y3U8	0.87395	16.3092	8.56101	3.89721e-10	1.8174e-09	12.371	9.40925	sig increased	RL36_HUMAN	RPL36	Large ribosomal subunit protein eL36	6	16.2046	16.4771	16.4297	16.4079	16.6014	16.5506	15.8246	15.5394	15.3729	15.2138	15.7905	15.6865
Q92667	0.873654	14.3404	11.0911	4.70127e-13	3.60388e-12	19.1851	12.3278	sig increased	AKAP1_HUMAN	AKAP1	A-kinase anchor protein 1, mitochondrial	29	14.8638	14.7814	14.8506	14.7934	14.8766	14.8113	13.704	13.9298	13.9578	13.9745	14.3013	13.8677
O14521;O14521-2	0.872415	16.3966	7.02933	3.33964e-08	1.12854e-07	7.87717	7.4763	sig increased	DHSD_HUMAN	SDHD	Succinate dehydrogenase [ubiquinone] cytochrome b small subunit, mitochondrial	3	16.6977	16.8435	16.6882	16.4451	16.5378	16.6166	15.6543	15.679	15.5582	16.0282	15.6581	16.0166
Q9NVV4	0.868251	16.7474	14.0803	4.71267e-16	5.54035e-15	26.1995	15.3267	sig increased	PAPD1_HUMAN	MTPAP	Poly(A) RNA polymerase, mitochondrial	24	17.2122	17.1996	17.2806	17.1859	17.1508	17.2399	16.3372	16.3669	16.3096	16.2635	16.4743	16.3081
Q9Y6M1;Q9Y6M1-1	0.867153	14.3085	8.04174	1.71168e-09	7.25647e-09	10.8744	8.76658	sig increased	IF2B2_HUMAN	IGF2BP2	Insulin-like growth factor 2 mRNA-binding protein 2	14	14.6599	14.6628	14.5951	14.6102	14.7219	14.7541	14.0801	13.4561	13.8244	13.598	13.9715	13.871
Q92900;Q92900-2	0.866282	13.1624	7.13316	2.8819e-08	9.84561e-08	8.08825	7.54032	sig increased	RENT1_HUMAN	UPF1	Regulator of nonsense transcripts 1	18	13.6198	13.5727	13.3969	13.6577	13.6407	13.6289	12.6503	12.2363	12.6918	13.0529	NA	12.9679
O96000	0.864604	19.3573	9.52705	2.7157e-11	1.55072e-10	15.0692	10.5661	sig increased	NDUBA_HUMAN	NDUFB10	NADH dehydrogenase [ubiquinone] 1 beta subcomplex subunit 10	18	19.9985	19.9245	19.8918	19.7946	19.7959	19.8494	19.0255	19.3167	18.9225	19.0738	18.661	19.0676
Q9UBX3;Q9UBX3-2	0.864235	17.9125	11.5223	1.62453e-13	1.3448e-12	20.2641	12.7893	sig increased	DIC_HUMAN	SLC25A10	Mitochondrial dicarboxylate carrier	22	18.2002	18.2711	18.3062	18.3075	18.2269	18.2475	17.3796	17.625	17.3653	17.4423	17.2159	17.3458
P10606	0.862809	19.1537	6.38514	2.31906e-07	6.60287e-07	5.92918	6.63469	sig increased	COX5B_HUMAN	COX5B	Cytochrome c oxidase subunit 5B, mitochondrial	11	19.4121	19.4357	19.3658	19.0993	19.0839	19.1083	18.1602	18.4207	18.1602	18.0679	18.7424	18.7768
Q12849	0.860872	16.1756	10.9532	6.63773e-13	4.90036e-12	18.8348	12.178	sig increased	GRSF1_HUMAN	GRSF1	G-rich sequence factor 1	21	16.6172	16.6314	16.6985	16.6247	16.6369	16.8152	15.6457	15.6161	15.8785	15.925	16.0452	15.7482
Q86UY8	0.859867	15.8271	10.7823	1.02127e-12	7.30821e-12	18.3974	11.9909	sig increased	NT5D3_HUMAN	NT5DC3	5'-nucleotidase domain-containing protein 3	22	16.2138	16.0539	16.1724	16.1627	16.276	16.1966	15.2903	15.4858	15.0622	15.3225	15.4314	15.3238
P27635	0.859604	17.6748	10.6942	1.27701e-12	8.95504e-12	18.1706	11.8938	sig increased	RL10_HUMAN	RPL10	Large ribosomal subunit protein uL16	17	17.7858	17.7608	17.7333	17.761	17.8564	17.8347	16.9836	16.9974	16.8273	17.0125	16.9305	16.8232
Q5JTV8-3	0.859135	16.4269	9.41558	3.67047e-11	2.04581e-10	14.7638	10.4353	sig increased	TOIP1_HUMAN	TOR1AIP1	Isoform 3 of Torsin-1A-interacting protein 1	22	16.4528	16.5895	16.5318	16.4871	16.2369	16.5459	15.8382	15.6191	15.8208	15.215	15.6662	15.5298
Q96ER9	0.859047	17.7432	10.3906	2.78039e-12	1.85542e-11	17.3809	11.5559	sig increased	MITOK_HUMAN	CCDC51	Mitochondrial potassium channel	23	18.431	18.2581	18.2872	18.2086	18.2817	18.2384	17.5837	17.4916	17.2744	17.327	17.2945	17.5794
Q96IX5	0.858336	17.785	6.22149	3.80992e-07	1.04923e-06	5.43129	6.41908	sig increased	ATPMK_HUMAN	ATP5MK	ATP synthase membrane subunit K, mitochondrial	4	18.6392	18.6466	18.7191	18.2706	18.004	18.394	17.5675	17.1835	17.5194	17.5317	18.0363	17.6852
P50995;P50995-2	0.858146	16.0038	12.4275	1.88122e-14	1.76042e-13	22.454	13.7256	sig increased	ANX11_HUMAN	ANXA11	Annexin A11	20	17.204	17.1965	17.2082	17.2913	17.2351	17.064	16.4652	16.2894	16.3407	16.376	16.2649	16.3139
O75380	0.855181	17.1574	8.88921	1.55574e-10	7.88581e-10	13.3006	9.80806	sig increased	NDUS6_HUMAN	NDUFS6	NADH dehydrogenase [ubiquinone] iron-sulfur protein 6, mitochondrial	7	17.8206	17.6813	17.7986	17.7068	17.7467	17.6914	16.9502	16.9389	16.8556	17.0046	16.6956	16.8695
P63244	0.853222	14.9232	8.43927	5.4974e-10	2.47693e-09	12.0229	9.25984	sig increased	RACK1_HUMAN	RACK1	Small ribosomal subunit protein RACK1	18	15.3091	15.1055	15.171	15.2367	15.1322	15.1242	14.4533	13.9547	14.4101	14.0876	14.314	14.7397
O00629	0.853214	13.1226	5.54438	3.27616e-06	7.83477e-06	3.33911	5.48464	sig increased	IMA3_HUMAN	KPNA4	Importin subunit alpha-3	7	13.3198	13.3989	13.3073	13.0218	13.075	13.1351	12.1061	11.9262	12.825	12.2502	NA	12.6747
P14854	0.851087	18.4867	6.69157	9.19129e-08	2.82918e-07	6.85866	7.03662	sig increased	CX6B1_HUMAN	COX6B1	Cytochrome c oxidase subunit 6B1	7	19.0536	19.2482	19.2156	18.7783	18.6591	19.0882	17.5987	18.1547	18.123	18.1095	18.4319	18.5187
Q9Y2Z2-4;Q9Y2Z2-6	0.851082	13.7206	7.48718	8.60118e-09	3.20454e-08	9.24435	8.06544	sig increased	MTO1_HUMAN	MTO1	Isoform 5 of Protein MTO1 homolog, mitochondrial	22	14.1479	14.1789	14.1147	13.9928	14.1821	14.2815	13.603	13.195	13.6312	13.0957	12.937	13.3295
Q13151	0.849825	13.877	6.79172	7.86252e-08	2.44709e-07	7.07752	7.10444	sig increased	ROA0_HUMAN	HNRNPA0	Heterogeneous nuclear ribonucleoprotein A0	4	13.9371	14.2418	14.0576	14.0034	13.8947	14.3422	12.7538	13.303	13.5422	13.2757	13.2736	NA
Q8N3Z3	0.848711	13.9684	6.64833	1.04698e-07	3.17384e-07	6.72776	6.98006	sig increased	GTPB8_HUMAN	GTPBP8	GTP-binding protein 8	12	14.5838	14.5259	14.6249	14.6862	14.4389	14.6381	13.72	13.8311	13.8052	13.7537	13.3758	13.9197
P28331;P28331-2	0.847721	18.9872	14.5566	1.72252e-16	2.22102e-15	27.2218	15.7638	sig increased	NDUS1_HUMAN	NDUFS1	NADH-ubiquinone oxidoreductase 75 kDa subunit, mitochondrial	53	19.6213	19.5579	19.6776	19.5753	19.5925	19.6553	18.8025	18.7557	18.7034	18.7279	18.8286	18.7754
Q96GC5;Q96GC5-3	0.844819	16.034	6.0683	6.06999e-07	1.63937e-06	4.96469	6.21681	sig increased	RM48_HUMAN	MRPL48	Large ribosomal subunit protein mL48	5	16.2597	16.6113	16.6456	16.6256	16.6899	16.9051	15.5165	16.2458	15.9056	15.8013	15.9857	15.2134
P51159	0.841151	17.8743	11.3962	2.211e-13	1.78797e-12	19.9511	12.6554	sig increased	RB27A_HUMAN	RAB27A	Ras-related protein Rab-27A	13	17.9092	17.9907	17.9173	18.0929	17.9821	17.9052	17.3242	17.138	17.1674	16.9164	17.1336	17.071
Q9NYK5;Q9NYK5-2	0.839984	17.4296	10.1761	4.85343e-12	3.12182e-11	16.8156	11.314	sig increased	RM39_HUMAN	MRPL39	Large ribosomal subunit protein mL39	25	17.9156	17.9232	18.0207	18.0874	18.2392	17.9607	17.1785	17.1205	17.0767	17.1546	17.0769	17.4996
P78527	0.839332	14.4794	10.7761	1.03734e-12	7.40429e-12	18.3816	11.9841	sig increased	PRKDC_HUMAN	PRKDC	DNA-dependent protein kinase catalytic subunit	90	14.7634	14.7376	14.5952	14.5691	14.7183	14.7287	13.893	13.6188	13.7295	13.7876	14.1132	13.9342
P39023	0.835513	17.0054	9.66239	1.8879e-11	1.0982e-10	15.4378	10.724	sig increased	RL3_HUMAN	RPL3	Large ribosomal subunit protein uL3	30	17.0379	16.9982	17.0775	17.1647	17.1732	17.1173	16.2966	16.1523	16.1931	16.5016	16.2882	16.1239
Q9BQ95	0.83477	15.7092	7.97628	2.06735e-09	8.67234e-09	10.6837	8.68459	sig increased	ECSIT_HUMAN	ECSIT	Evolutionarily conserved signaling intermediate in Toll pathway, mitochondrial	19	16.2491	16.1615	16.3015	16.3654	16.1899	16.0719	15.6617	15.3818	15.5239	15.135	15.3004	15.3279
P31943	0.825737	16.6692	9.87728	1.06509e-11	6.43654e-11	16.0183	10.9726	sig increased	HNRH1_HUMAN	HNRNPH1	Heterogeneous nuclear ribonucleoprotein H	11	16.9525	17.1018	16.8412	17.0297	16.9723	17.0626	16.2984	15.9082	16.3133	16.0558	16.12	16.31
P56937;P56937-3	0.824925	14.7508	6.7379	7.99545e-08	2.48294e-07	6.99879	7.09716	sig increased	DHB7_HUMAN	HSD17B7	3-keto-steroid reductase/17-beta-hydroxysteroid dehydrogenase 7	9	15.0792	15.0012	15.2862	15.1149	15.3112	15.2371	14.2414	14.4236	14.4901	14.4373	13.7835	14.7042
P09001	0.819844	17.8507	9.88046	1.05614e-11	6.39626e-11	16.0268	10.9763	sig increased	RM03_HUMAN	MRPL3	Large ribosomal subunit protein uL3m	17	18.3487	18.4212	18.4305	18.3055	18.4287	18.2554	17.5859	17.7243	17.4914	17.5774	17.4525	17.4396
P06280	0.819497	14.0591	7.90312	2.55451e-09	1.05889e-08	10.4699	8.59269	sig increased	AGAL_HUMAN	GLA	Alpha-galactosidase A	13	14.2462	14.1431	14.249	14.1678	14.35	14.1781	13.5985	12.9779	13.775	13.4199	13.1085	13.5375
O75616	0.819415	14.4449	9.16134	7.34067e-11	3.94227e-10	14.0614	10.1343	sig increased	ERAL1_HUMAN	ERAL1	GTPase Era, mitochondrial	15	14.9324	14.9125	14.628	14.8944	14.8291	14.8885	13.985	13.9371	13.956	13.866	14.2237	14.2006
Q8TE69;Q8TE69-2;Q96DE9	0.819245	12.5672	3.67818	0.00122624	0.00204838	-2.22934	2.91142	sig increased	EOLA1_HUMAN;EOLA2_HUMAN	EOLA1;EOLA2	Protein EOLA1	2	12.9689	12.2697	13.1268	12.829	13.2648	13.4531	11.7013	NA	NA	NA	12.5986	12.1985
Q9BX68	0.817594	16.6863	6.9842	3.82137e-08	1.27592e-07	7.74151	7.41778	sig increased	HINT2_HUMAN	HINT2	Adenosine 5'-monophosphoramidase HINT2	7	17.3405	17.353	17.3876	16.9516	16.6976	17.1482	16.4283	16.3662	16.2866	16.0491	16.2612	16.5816
Q13561;Q13561-2;Q13561-3	0.814705	13.7406	7.48893	8.55695e-09	3.19231e-08	9.24955	8.06768	sig increased	DCTN2_HUMAN	DCTN2	Dynactin subunit 2	15	14.0056	14.11	14.0586	14.044	14.1905	14.174	13.4707	13.1073	13.2717	12.9726	13.401	13.4711
Q9UN86;Q9UN86-2	0.813591	14.1914	6.6521	2.17727e-07	6.2418e-07	6.18726	6.66209	sig increased	G3BP2_HUMAN	G3BP2	Ras GTPase-activating protein-binding protein 2	12	14.5825	14.4649	14.3304	14.2342	14.4851	14.6483	13.6121	NA	13.2479	13.7017	NA	14.0142
Q9NVS2	0.813252	16.6182	10.452	2.37349e-12	1.60411e-11	17.5414	11.6246	sig increased	RT18A_HUMAN	MRPS18A	Large ribosomal subunit protein mL66	13	17.201	17.1419	17.1907	16.8553	17.0095	16.9756	16.4327	16.2751	16.0686	16.2763	16.2657	16.1761
P03886	0.812396	17.2441	6.33435	2.70498e-07	7.63728e-07	5.77474	6.56784	sig increased	NU1M_HUMAN	MT-ND1	NADH-ubiquinone oxidoreductase chain 1	7	18.0632	17.9942	17.7177	17.8236	17.678	17.7031	17.2426	17.1618	16.8963	17.1249	16.7034	16.9766
Q9Y375	0.810753	15.1362	7.13935	2.83014e-08	9.69245e-08	8.06191	7.54819	sig increased	CIA30_HUMAN	NDUFAF1	Complex I intermediate-associated protein 30, mitochondrial	16	15.5769	15.6654	15.5969	15.6759	15.6395	15.7643	14.8918	14.7674	14.7515	14.8245	14.8569	14.9623
Q9NWU5	0.809012	17.5188	10.2011	4.54727e-12	2.9384e-11	16.8817	11.3422	sig increased	RM22_HUMAN	MRPL22	Large ribosomal subunit protein uL22m	14	18.1505	18.0992	18.1039	18.0056	18.1046	18.1132	17.2779	17.5079	17.3306	17.297	17.2309	17.0786
A0PJW6	0.808818	14.4458	6.90013	4.91377e-08	1.60428e-07	7.48846	7.30859	sig increased	TM223_HUMAN	TMEM223	Transmembrane protein 223	7	14.9088	14.941	14.7788	14.8409	14.7567	14.8785	14.5485	14.0787	13.8285	14.0907	13.6694	14.0361
Q9NPE2	0.808746	13.2827	8.15008	5.07225e-09	1.96295e-08	9.95913	8.2948	sig increased	NGRN_HUMAN	NGRN	Neugrin	8	13.7419	13.6761	13.9007	13.6181	13.7981	13.5094	12.8065	12.6765	12.929	12.8243	NA	13.2568
A4D1E9	0.807661	15.4542	7.99323	1.96863e-09	8.29554e-09	10.7331	8.70584	sig increased	GTPBA_HUMAN	GTPBP10	GTP-binding protein 10	17	15.9124	15.898	15.8102	15.8297	15.8587	15.8973	15.2571	15.3687	15.0716	14.7805	14.7779	15.1046
Q96TA2;Q96TA2-2	0.803909	16.7968	11.0498	5.21252e-13	3.94179e-12	19.0802	12.283	sig increased	YMEL1_HUMAN	YME1L1	ATP-dependent zinc metalloprotease YME1L1	34	17.2422	17.3768	17.1548	17.3961	17.3158	17.3333	16.5747	16.498	16.4915	16.4407	16.4564	16.5346
P46778	0.802887	16.3985	7.19157	2.06043e-08	7.22442e-08	8.36361	7.68604	sig increased	RL21_HUMAN	RPL21	Large ribosomal subunit protein eL21	11	16.4831	16.5436	16.3615	16.6498	16.6397	16.5607	16.004	15.5098	15.3686	15.6101	15.9962	15.9323
O95881	0.800685	18.2429	9.44441	3.39478e-11	1.91119e-10	14.8429	10.4692	sig increased	TXD12_HUMAN	TXNDC12	Thioredoxin domain-containing protein 12	9	18.4169	18.5358	18.452	18.3039	18.2328	18.4086	17.597	17.6375	17.3638	17.4912	17.6207	17.8357
P51398;P51398-3;P51398-2	0.800172	17.4967	9.58144	2.34582e-11	1.35612e-10	15.2176	10.6297	sig increased	RT29_HUMAN	DAP3	Small ribosomal subunit protein mS29	25	18.0636	17.9549	17.9563	17.9389	18.0113	17.9021	17.1436	17.3882	17.0647	17.1735	17.0579	17.1982
Q15070;Q15070-2	0.798072	16.4452	11.488	1.76611e-13	1.4534e-12	20.1793	12.753	sig increased	OXA1L_HUMAN	OXA1L	Mitochondrial inner membrane protein OXA1L	15	17.1568	16.9858	17.0672	17.083	17.106	17.0622	16.4132	16.3092	16.3362	16.286	16.0975	16.2304
Q96DV4	0.795837	17.6568	8.87418	1.62206e-10	8.20711e-10	13.2583	9.78993	sig increased	RM38_HUMAN	MRPL38	Large ribosomal subunit protein mL38	27	18.261	18.1484	18.0457	18.1026	18.166	18.1945	17.5357	17.2882	17.4159	17.1908	17.2614	17.451
O00746	0.795246	13.8337	6.41606	2.39767e-07	6.81085e-07	5.95673	6.62021	sig increased	NDKM_HUMAN	NME4	Nucleoside diphosphate kinase, mitochondrial	7	14.29	14.2185	14.4624	14.3368	14.2575	14.1519	13.5892	13.6109	13.6378	13.4685	13.1483	NA
O95169;O95169-3	0.794089	17.2028	5.20012	8.56012e-06	1.92999e-05	2.32454	5.06752	sig increased	NDUB8_HUMAN	NDUFB8	NADH dehydrogenase [ubiquinone] 1 beta subcomplex subunit 8, mitochondrial	7	17.9064	17.583	17.6436	17.5805	17.7696	17.8127	16.6859	16.6778	16.9342	17.3147	17.1375	16.7813
P26373	0.793919	18.886	10.1817	4.78334e-12	3.08382e-11	16.8303	11.3203	sig increased	RL13_HUMAN	RPL13	Large ribosomal subunit protein eL13	14	18.9902	18.8555	18.9571	19.0147	19.0374	18.9957	18.441	17.9622	18.1983	18.2355	18.2083	18.0417
P07954-2	0.792959	18.4864	12.8302	7.44338e-15	7.4116e-14	23.396	14.1282	sig increased	FUMH_HUMAN	FH	Isoform Cytoplasmic of Fumarate hydratase, mitochondrial	29	18.9509	19.0276	18.9878	18.9004	18.9306	19.0314	18.1642	18.2456	18.2178	18.1404	17.9507	18.3524
Q9H488	0.792705	15.8171	8.52168	4.35439e-10	2.00059e-09	12.2587	9.36107	sig increased	OFUT1_HUMAN	POFUT1	GDP-fucose protein O-fucosyltransferase 1	11	15.8365	15.9984	16.1423	16.0821	16.2566	16.0841	15.0435	15.2995	15.1998	15.1763	15.3752	15.5494
O00139;O00139-2;O00139-4;O00139-5;O00139-1	0.791571	14.1181	9.42206	3.60652e-11	2.01821e-10	14.7816	10.4429	sig increased	KIF2A_HUMAN	KIF2A	Kinesin-like protein KIF2A	14	14.3853	14.6533	14.3978	14.5579	14.359	14.5285	13.6569	13.5036	13.8609	13.7361	13.694	13.6808
P54136	0.790577	14.9202	10.4658	2.29065e-12	1.56323e-11	17.5775	11.64	sig increased	SYRC_HUMAN	RARS1	Arginine--tRNA ligase, cytoplasmic	37	14.898	14.843	14.7872	14.9319	14.8531	14.994	14.0622	14.0144	14.1139	14.1027	14.0812	14.1893
P07195	0.787302	18.518	10.2069	4.47894e-12	2.90767e-11	16.897	11.3488	sig increased	LDHB_HUMAN	LDHB	L-lactate dehydrogenase B chain	21	18.8184	18.6216	18.7315	18.7143	18.7271	18.5757	17.8573	17.8953	17.8479	18.1148	17.8072	17.9422
Q8N8R3	0.784015	13.691	9.15566	3.11569e-10	1.47758e-09	12.7241	9.50645	sig increased	S2529_HUMAN	SLC25A29	Mitochondrial basic amino acids transporter	10	14.0469	14.2119	14.2101	13.9983	14.2087	14.0024	13.3795	13.416	13.3776	13.2871	13.4106	13.1033
Q00325-2	0.783739	21.3014	9.59	2.29246e-11	1.32801e-10	15.2409	10.6397	sig increased	S25A3_HUMAN	SLC25A3	Isoform B of Solute carrier family 25 member 3	26	21.7289	21.8082	21.6705	21.6485	21.69	21.7215	21.112	21.0778	20.7592	20.9537	20.5642	21.0982
P07814	0.780561	15.3947	10.713	1.21763e-12	8.58166e-12	18.2189	11.9145	sig increased	SYEP_HUMAN	EPRS1	Bifunctional glutamate/proline--tRNA ligase	70	15.2452	15.3447	15.296	15.3664	15.2851	15.2985	14.5211	14.4792	14.3942	14.613	14.5115	14.6336
Q9Y4H4	0.77906	14.0423	5.83925	2.38357e-06	5.8502e-06	3.73668	5.62277	sig increased	GPSM3_HUMAN	GPSM3	G-protein-signaling modulator 3	3	14.3505	14.5953	14.1412	14.3945	14.5063	14.5618	13.788	13.405	NA	13.8223	13.1748	14.0392
P62917	0.776721	18.5384	11.6417	1.2152e-13	1.01496e-12	20.559	12.9154	sig increased	RL8_HUMAN	RPL8	Large ribosomal subunit protein uL2	15	18.4492	18.5593	18.5472	18.6478	18.4482	18.636	17.8085	17.6808	17.8214	17.8475	17.7181	17.7513
Q07820	0.773746	16.1346	5.74313	1.63517e-06	4.10333e-06	3.97366	5.78644	sig increased	MCL1_HUMAN	MCL1	Induced myeloid leukemia cell differentiation protein Mcl-1	10	16.7682	16.5291	16.2974	16.3508	16.2292	16.4923	15.6404	15.697	15.506	16.1301	15.146	15.905
Q9H9B4	0.773739	19.2032	11.4315	2.02767e-13	1.64925e-12	20.039	12.693	sig increased	SFXN1_HUMAN	SFXN1	Sideroflexin-1	21	19.4576	19.4406	19.4686	19.4862	19.6149	19.4949	18.763	18.7613	18.6463	18.7102	18.855	18.5845
Q9P0J0	0.772676	18.9389	9.99266	7.8522e-12	4.90412e-11	16.3275	11.105	sig increased	NDUAD_HUMAN	NDUFA13	NADH dehydrogenase [ubiquinone] 1 alpha subcomplex subunit 13	12	19.5665	19.3213	19.4157	19.2642	19.3962	19.3248	18.6465	18.7622	18.7016	18.6132	18.5882	18.3408
P61978-3;P61978;P61978-2	0.772013	15.0576	7.23757	1.79755e-08	6.36651e-08	8.50114	7.74532	sig increased	HNRPK_HUMAN	HNRNPK	Heterogeneous nuclear ribonucleoprotein K	15	15.3039	15.2899	15.2498	15.4285	15.3174	15.3097	14.8586	14.1765	14.4207	14.4551	14.7573	14.599
Q96I59	0.771917	15.9869	10.4716	2.25687e-12	1.54395e-11	17.5926	11.6465	sig increased	SYNM_HUMAN	NARS2	Probable asparagine--tRNA ligase, mitochondrial	22	16.4087	16.4234	16.4326	16.3735	16.3591	16.2598	15.8873	15.5707	15.4418	15.5926	15.6792	15.454
Q96E22	0.771351	12.9439	3.58107	0.00163892	0.00268956	-2.4988	2.78544	sig increased	NGBR_HUMAN	NUS1	Dehydrodolichyl diphosphate synthase complex subunit NUS1	5	13.1484	13.0733	13.3606	13.583	12.7948	12.9825	NA	12.5376	12.6717	NA	11.9479	NA
Q13263	0.770598	14.5514	8.61402	3.35695e-10	1.58394e-09	12.522	9.47406	sig increased	TIF1B_HUMAN	TRIM28	Transcription intermediary factor 1-beta	18	14.7423	14.6502	14.676	14.6699	14.6553	14.7298	14.1501	13.4959	14.0777	13.9055	13.8681	14.0026
P50440;P50440-2	0.769256	15.9383	9.90856	9.80418e-12	6.00264e-11	16.1023	11.0086	sig increased	GATM_HUMAN	GATM	Glycine amidinotransferase, mitochondrial	26	16.2109	16.1449	16.2304	16.189	16.2868	16.2664	15.4273	15.2416	15.4868	15.6124	15.3255	15.6192
P47897	0.768558	15.6953	10.5383	1.90157e-12	1.31049e-11	17.7664	11.7209	sig increased	SYQ_HUMAN	QARS1	Glutamine--tRNA ligase	36	15.5857	15.5698	15.4063	15.4433	15.4349	15.648	14.915	14.7032	14.7448	14.7153	14.6974	14.7009
Q16610;Q16610-4	0.76684	14.1914	8.53525	1.46814e-09	6.31978e-09	11.1479	8.83323	sig increased	ECM1_HUMAN	ECM1	Extracellular matrix protein 1	18	14.6376	14.6984	14.4782	14.5591	14.4302	14.5061	13.9694	13.9997	13.5896	13.6964	13.7085	13.745
Q99757	0.765813	15.4617	4.94298	1.86831e-05	4.01499e-05	1.55034	4.72855	sig increased	THIOM_HUMAN	TXN2	Thioredoxin, mitochondrial	4	16.239	16.3622	16.0766	15.5802	16.0134	16.2215	15.27	15.3759	15.0801	14.9623	15.5219	15.6877
Q9H1A3;Q9H1A3-2	0.760741	13.1989	5.67617	3.33955e-06	7.97955e-06	3.33462	5.47631	sig increased	METL9_HUMAN	METTL9	Protein-L-histidine N-pros-methyltransferase	6	13.5187	13.6711	13.5717	13.7303	13.8262	13.7866	12.7793	12.9157	12.5622	12.7311	13.2107	13.341
Q9NRX2	0.757911	18.3303	9.35546	4.3209e-11	2.40355e-10	14.5984	10.3644	sig increased	RM17_HUMAN	MRPL17	Large ribosomal subunit protein bL17m	16	18.813	18.9197	19.007	18.7922	18.8133	18.7532	18.3191	17.9678	18.1383	18.0288	17.9081	18.1888
Q96I99	0.757016	17.244	13.1237	3.83266e-15	3.92813e-14	24.0703	14.4165	sig increased	SUCB2_HUMAN	SUCLG2	Succinate--CoA ligase [GDP-forming] subunit beta, mitochondrial	28	17.7216	17.6567	17.7078	17.6517	17.6546	17.7075	16.9434	16.8559	16.988	16.9078	16.9993	16.8634
O00483	0.756336	18.9605	7.3795	1.18124e-08	4.3065e-08	8.92438	7.92766	sig increased	NDUA4_HUMAN	NDUFA4	Cytochrome c oxidase subunit NDUFA4	9	19.5594	19.3473	19.4272	19.0683	19.0637	19.2531	18.0205	18.691	18.5471	18.7094	18.6792	18.5337
P49821;P49821-2	0.754483	19.4506	11.0633	5.03952e-13	3.83168e-12	19.1145	12.2976	sig increased	NDUV1_HUMAN	NDUFV1	NADH dehydrogenase [ubiquinone] flavoprotein 1, mitochondrial	29	19.9864	19.985	19.8197	19.9149	20.0649	20.0415	19.3021	19.2112	19.1917	19.2882	19.2749	19.0173
O43676	0.751138	18.5954	8.7612	2.22226e-10	1.09085e-09	12.9395	9.65321	sig increased	NDUB3_HUMAN	NDUFB3	NADH dehydrogenase [ubiquinone] 1 beta subcomplex subunit 3	8	19.0794	19.0579	19.2191	19.0836	19.1074	19.088	18.7115	18.2116	18.3717	18.3177	18.139	18.3771
O60942	0.748703	13.4228	5.30988	7.20394e-06	1.64276e-05	2.56693	5.14243	sig increased	MCE1_HUMAN	RNGTT	mRNA-capping enzyme	12	13.6073	13.6199	13.2158	13.3989	13.2213	13.5167	12.5567	12.5995	NA	12.5687	12.7272	12.9542
Q02543	0.748338	18.1523	6.67454	9.67485e-08	2.96498e-07	6.80713	7.01436	sig increased	RL18A_HUMAN	RPL18A	Large ribosomal subunit protein eL20	15	18.1471	18.3059	18.1045	18.1837	18.1935	18.2353	17.4299	17.3132	17.5924	17.6137	17.4391	17.2916
Q9Y3D2	0.747737	14.6402	6.70983	8.69972e-08	2.68377e-07	6.91392	7.06049	sig increased	MSRB2_HUMAN	MSRB2	Methionine-R-sulfoxide reductase B2, mitochondrial	9	15.2052	15.194	15.1523	15.1705	15.1497	15.0959	14.5229	13.9454	14.2058	14.4911	14.6504	14.6655
O75306	0.747117	19.2446	8.9133	1.45509e-10	7.40244e-10	13.3683	9.83711	sig increased	NDUS2_HUMAN	NDUFS2	NADH dehydrogenase [ubiquinone] iron-sulfur protein 2, mitochondrial	34	19.8459	19.8226	19.6979	19.6298	19.6048	19.7942	18.9517	19.1316	18.8816	19.0817	18.8837	18.9821
Q7L5N7	0.743597	14.7785	8.84327	1.76768e-10	8.87966e-10	13.1712	9.7526	sig increased	PCAT2_HUMAN	LPCAT2	Lysophosphatidylcholine acyltransferase 2	23	14.8303	15.0386	14.8275	14.8916	14.925	14.9749	14.3052	14.2295	14.018	13.9549	14.2895	14.2292
O43292	0.74331	16.92	9.98417	8.02984e-12	4.99277e-11	16.3048	11.0953	sig increased	GPAA1_HUMAN	GPAA1	Glycosylphosphatidylinositol anchor attachment 1 protein	9	17.2912	17.234	17.3384	17.3562	17.2677	17.2771	16.3843	16.6107	16.4323	16.5124	16.7316	16.6335
O60512	0.739332	14.35	6.05003	6.41708e-07	1.72977e-06	4.90902	6.19266	sig increased	B4GT3_HUMAN	B4GALT3	Beta-1,4-galactosyltransferase 3	9	14.2101	14.5249	14.4048	14.6166	14.5213	14.6714	13.8083	13.857	14.0043	13.6676	13.5889	13.587
Q9H1E5	0.735943	13.8718	4.73795	3.46983e-05	7.21064e-05	0.938095	4.45969	sig increased	TMX4_HUMAN	TMX4	Thioredoxin-related transmembrane protein 4	6	14.1486	14.0585	13.9939	13.4543	13.6973	13.8237	13.423	13.1452	13.1893	12.7884	13.1944	13.0203
Q16795	0.732937	18.3608	9.8936	1.02003e-11	6.20444e-11	16.0621	10.9914	sig increased	NDUA9_HUMAN	NDUFA9	NADH dehydrogenase [ubiquinone] 1 alpha subcomplex subunit 9, mitochondrial	27	18.947	18.9024	18.9011	18.7654	18.8507	18.9173	18.1669	18.3401	18.0613	18.2701	18.031	18.017
Q9UPN3	0.73248	14.0697	10.4528	2.36877e-12	1.60411e-11	17.5435	11.6255	sig increased	MACF1_HUMAN	MACF1	Microtubule-actin cross-linking factor 1, isoforms 1/2/3/4/5	124	14.2789	14.2942	14.1512	14.1956	14.1604	14.2088	13.6522	13.3885	13.4663	13.448	13.5129	13.4261
O60291;O60291-2	0.730546	13.3232	4.9273	3.02648e-05	6.3384e-05	1.14736	4.51906	sig increased	MGRN1_HUMAN	MGRN1	E3 ubiquitin-protein ligase MGRN1	8	13.2254	13.6531	13.3848	13.4369	13.3875	13.5381	12.8733	13.1404	12.4115	13.0125	12.84	11.9648
P30050	0.729362	18.3319	6.09461	5.6031e-07	1.51914e-06	5.04484	6.25157	sig increased	RL12_HUMAN	RPL12	Large ribosomal subunit protein uL11	11	18.3603	18.4793	18.4808	18.4896	18.4101	18.4829	18.0662	17.7686	18.0276	17.5561	17.2676	17.6408
Q9BW60	0.72923	15.9225	5.87473	1.90655e-06	4.73338e-06	3.89717	5.71975	sig increased	ELOV1_HUMAN	ELOVL1	Elongation of very long chain fatty acids protein 1	4	16.2252	16.3295	15.9228	15.9751	15.9624	16.154	15.137	15.5087	15.5779	15.7183	15.3224	14.9294
P04040	0.727728	18.6422	11.3711	2.35169e-13	1.89626e-12	19.8885	12.6286	sig increased	CATA_HUMAN	CAT	Catalase	43	18.7852	18.791	18.7523	18.7887	18.8059	18.7895	18.0038	18.0206	18.0004	18.1156	18.0999	18.1059
Q8TAE8	0.727411	17.0205	8.55009	4.01902e-10	1.86798e-09	12.3398	9.39588	sig increased	G45IP_HUMAN	GADD45GIP1	Large ribosomal subunit protein mL64	12	17.5342	17.5952	17.5848	17.3636	17.5305	17.2991	17.051	16.721	16.8121	16.7506	16.4841	16.724
P46776	0.727017	18.9447	5.76762	1.5175e-06	3.83832e-06	4.04825	5.81887	sig increased	RL27A_HUMAN	RPL27A	Large ribosomal subunit protein uL15	8	19.1024	19.2059	19.025	18.7595	18.8387	19.0287	18.4488	18.2435	18.181	18.1266	18.0383	18.5601
O75394	0.7261	15.7611	6.22054	1.57294e-06	3.96494e-06	4.19859	5.80329	sig increased	RM33_HUMAN	MRPL33	Large ribosomal subunit protein bL33m	5	16.0279	15.9402	16.2514	16.2172	16.0491	16.2492	15.1055	15.6846	15.2668	15.3751	15.4845	15.4618
Q5VV42	0.723455	13.4218	5.54978	2.9494e-06	7.11417e-06	3.38504	5.53027	sig increased	CDKAL_HUMAN	CDKAL1	Threonylcarbamoyladenosine tRNA methylthiotransferase	9	13.6094	13.7625	13.9785	13.9464	13.822	13.6533	13.2247	12.7317	13.4136	12.7303	13.2804	13.0507
P62888	0.723143	18.4552	7.66436	5.1165e-09	1.97734e-08	9.76849	8.29103	sig increased	RL30_HUMAN	RPL30	Large ribosomal subunit protein eL30	9	18.7014	18.522	18.7692	18.6719	18.6075	18.7545	18.0019	17.9767	17.785	18.0782	18.0131	17.8327
O95182	0.722706	16.9496	8.60942	3.40065e-10	1.59916e-09	12.5089	9.46844	sig increased	NDUA7_HUMAN	NDUFA7	NADH dehydrogenase [ubiquinone] 1 alpha subcomplex subunit 7	13	17.5033	17.5021	17.4924	17.2497	17.2736	17.4743	16.4252	16.8369	16.6784	16.6413	16.7797	16.7976
O00411	0.72053	15.0139	8.44316	5.43715e-10	2.4577e-09	12.034	9.26463	sig increased	RPOM_HUMAN	POLRMT	DNA-directed RNA polymerase, mitochondrial	48	15.2311	15.3112	15.0945	15.3014	15.2268	15.2664	14.6382	14.4638	14.4271	14.5844	14.4157	14.5791
O95299	0.719742	17.9529	10.5739	1.73591e-12	1.20225e-11	17.8589	11.7605	sig increased	NDUAA_HUMAN	NDUFA10	NADH dehydrogenase [ubiquinone] 1 alpha subcomplex subunit 10, mitochondrial	22	18.4623	18.5286	18.452	18.4225	18.5415	18.4726	17.8424	17.8195	17.7356	17.8809	17.5288	17.7537
O43324;O43324-2	0.717539	13.8555	4.34414	0.000123585	0.000236681	-0.184805	3.90803	sig increased	MCA3_HUMAN	EEF1E1	Eukaryotic translation elongation factor 1 epsilon-1	3	13.7653	13.5262	13.7851	13.4522	13.4533	13.792	12.469	12.9326	12.8068	NA	NA	13.4375
O95831	0.715393	19.2779	10.75	1.10835e-12	7.87099e-12	18.3144	11.9553	sig increased	AIFM1_HUMAN	AIFM1	Apoptosis-inducing factor 1, mitochondrial	36	19.911	19.8659	19.8328	19.7223	19.8584	19.8684	19.1137	19.2764	19.1689	19.2093	18.9196	19.0784
O14672	0.714183	17.2421	10.7347	1.15215e-12	8.14072e-12	18.275	11.9385	sig increased	ADA10_HUMAN	ADAM10	Disintegrin and metalloproteinase domain-containing protein 10	32	17.5774	17.5316	17.4472	17.4129	17.4424	17.4896	16.7267	16.8158	16.6834	16.9332	16.7103	16.7465
P04179;P04179-4	0.712528	17.1153	7.28456	1.56392e-08	5.61007e-08	8.64147	7.80578	sig increased	SODM_HUMAN	SOD2	Superoxide dismutase [Mn], mitochondrial	12	17.3471	17.5357	17.2943	17.5106	17.3708	17.2951	16.6899	16.6717	16.5539	16.8189	16.3741	16.9699
P53999	0.712393	13.1385	4.10311	0.000425925	0.000754742	-1.18758	3.37067	sig increased	TCP4_HUMAN	SUB1	Activated RNA polymerase II transcriptional coactivator p15	4	14.1285	14.2306	13.8329	13.9657	14.0267	13.9077	13.0711	NA	NA	13.5562	NA	13.2816
Q4G0I0	0.712178	13.8966	6.867	7.34375e-08	2.29073e-07	7.16422	7.13408	sig increased	UQCC4_HUMAN	UQCC4	Ubiquinol-cytochrome-c reductase complex assembly factor 4	3	14.615	14.6582	14.6359	14.3064	14.4699	14.4835	13.7878	13.9035	NA	13.7888	13.7952	13.8045
Q9H3G5	0.71195	16.3368	8.98396	1.19646e-10	6.15383e-10	13.5665	9.9221	sig increased	CPVL_HUMAN	CPVL	Probable serine carboxypeptidase CPVL	14	16.7999	16.7953	16.9716	17.1539	16.8832	16.8959	16.2553	16.3163	16.3526	16.0875	16.1344	16.0818
Q92947	0.710554	16.8567	7.86376	2.8632e-09	1.16612e-08	10.3547	8.54315	sig increased	GCDH_HUMAN	GCDH	Glutaryl-CoA dehydrogenase, mitochondrial	16	17.2513	17.198	17.2779	17.4413	17.2589	17.2965	16.5557	16.52	16.7598	16.474	16.541	16.61
Q16836;Q16836-2;Q16836-3	0.708605	19.0819	7.86092	2.88683e-09	1.17233e-08	10.3464	8.53958	sig increased	HCDH_HUMAN	HADH	Hydroxyacyl-coenzyme A dehydrogenase, mitochondrial	21	19.5743	19.3888	19.3246	19.3301	19.471	19.3542	18.697	18.6292	18.7215	18.5332	18.5071	19.1033
P62424	0.706612	18.309	8.54415	4.08693e-10	1.89639e-09	12.3229	9.3886	sig increased	RL7A_HUMAN	RPL7A	Large ribosomal subunit protein eL8	22	18.3349	18.311	18.2687	18.3346	18.2807	18.2195	17.7067	17.4777	17.6097	17.6014	17.5558	17.5583
P49207	0.70533	16.407	7.63888	5.51224e-09	2.12149e-08	9.6933	8.25867	sig increased	RL34_HUMAN	RPL34	Large ribosomal subunit protein eL34	9	16.5639	16.5805	16.4978	16.5154	16.5248	16.3112	15.9997	15.6521	16.0958	15.7971	15.8672	15.3497
Q9Y6H3	0.703627	13.5289	5.33425	6.70155e-06	1.53696e-05	2.70028	5.17383	sig increased	ATP23_HUMAN	ATP23	Mitochondrial inner membrane protease ATP23 homolog	5	13.658	13.8019	14.0321	13.6119	13.8538	13.721	13.2493	13.0479	13.2886	NA	NA	12.7188
Q9Y2S7	0.700434	17.0918	9.24633	5.81703e-11	3.1604e-10	14.2971	10.2353	sig increased	PDIP2_HUMAN	POLDIP2	Polymerase delta-interacting protein 2	26	17.5674	17.6267	17.5174	17.5589	17.4728	17.5969	16.7984	16.7982	16.882	16.8903	16.7387	17.0299
O14975	0.700057	14.8411	10.2423	4.08452e-12	2.67646e-11	16.9906	11.3889	sig increased	S27A2_HUMAN	SLC27A2	Long-chain fatty acid transport protein 2	30	15.0841	14.9052	15.0236	14.9664	14.9592	14.9764	14.1863	14.2465	14.2111	14.3203	14.4505	14.2999
P51648-2	0.699768	15.7968	7.57733	6.60098e-09	2.50945e-08	9.51139	8.18039	sig increased	AL3A2_HUMAN	ALDH3A2	Isoform 2 of Aldehyde dehydrogenase family 3 member A2	21	16.0858	15.919	16.0784	15.9035	15.9337	16.1528	14.9886	15.3844	15.2918	15.3407	15.7175	15.1517
P15260	0.697106	13.393	5.6369	9.29825e-06	2.08299e-05	2.55785	5.0316	sig increased	INGR1_HUMAN	IFNGR1	Interferon gamma receptor 1	9	13.4302	13.2368	13.3192	13.3908	13.2138	13.2316	NA	13.0862	12.1	12.4962	12.744	NA
Q9Y2R9	0.696404	16.9743	11.0592	5.09079e-13	3.86017e-12	19.1042	12.2932	sig increased	RT07_HUMAN	MRPS7	Small ribosomal subunit protein uS7m	17	17.4171	17.3882	17.3902	17.44	17.4077	17.4898	16.9564	16.7072	16.5682	16.7642	16.7362	16.6222
Q8WV60	0.694661	14.6195	4.62136	5.20081e-05	0.000105448	0.548822	4.28393	sig increased	PTCD2_HUMAN	PTCD2	Pentatricopeptide repeat-containing protein 2, mitochondrial	11	15.0531	15.1183	14.9946	14.8582	14.9844	14.9533	14.5389	14.7149	13.7463	14.3767	14.0969	14.3203
Q9Y5J9	0.693041	13.1398	4.67501	8.41831e-05	0.000165083	0.192709	4.07478	sig increased	TIM8B_HUMAN	TIMM8B	Mitochondrial import inner membrane translocase subunit Tim8 B	3	13.2798	13.5723	13.5271	13.5428	13.2221	13.3375	13.0402	12.6225	12.1629	13.0927	12.5793	12.8257
Q9NZE8	0.692639	15.4896	6.31435	2.87412e-07	8.04178e-07	5.71391	6.5415	sig increased	RM35_HUMAN	MRPL35	Large ribosomal subunit protein bL35m	9	15.8705	15.8888	15.8716	15.9873	16.042	15.8514	15.5926	15.2585	14.896	14.9689	15.1384	15.5016
Q15366;Q15366-6	0.692629	15.6689	6.88855	5.08722e-08	1.65512e-07	7.45355	7.29352	sig increased	PCBP2_HUMAN	PCBP2	Poly(rC)-binding protein 2	7	15.8993	15.8418	15.8553	15.7206	15.649	15.8589	15.1786	15.1906	14.8448	15.0742	15.3867	14.9942
Q9BUB7	0.691433	15.9081	7.7532	3.94833e-09	1.56924e-08	10.0301	8.40359	sig increased	TMM70_HUMAN	TMEM70	Transmembrane protein 70, mitochondrial	6	16.4757	16.3559	16.4225	16.2652	16.3074	16.1255	15.5788	15.9357	15.3512	15.6744	15.6891	15.5745
Q9NUJ1	0.691387	16.8606	8.86294	1.67356e-10	8.42197e-10	13.2266	9.77636	sig increased	ABHDA_HUMAN	ABHD10	Palmitoyl-protein thioesterase ABHD10, mitochondrial	18	17.3991	17.3327	17.2535	17.1975	17.224	17.1844	16.5354	16.384	16.6256	16.3538	16.7103	16.8338
Q9HAV7	0.690872	18.3784	8.73592	2.38493e-10	1.15851e-09	12.868	9.62252	sig increased	GRPE1_HUMAN	GRPEL1	GrpE protein homolog 1, mitochondrial	17	18.8562	18.7944	18.7354	18.6315	18.7016	18.7179	18.1456	18.0814	17.8835	18.0418	17.8656	18.2736
Q9BVK2-2;Q9BVK2	0.690867	15.3309	4.17023	0.000261262	0.000479038	-0.928179	3.58292	sig increased	ALG8_HUMAN	ALG8	Probable dolichyl pyrophosphate Glc1Man9GlcNAc2 alpha-1,3-glucosyltransferase	6	15.8562	15.9664	15.4609	15.4603	14.9821	15.986	14.5894	15.0179	14.9223	15.4325	NA	14.6767
Q9UJZ1	0.690581	18.1512	12.3865	2.07008e-14	1.90587e-13	22.3568	13.684	sig increased	STML2_HUMAN	STOML2	Stomatin-like protein 2, mitochondrial	25	18.619	18.6293	18.6446	18.6667	18.7016	18.5839	18.053	18.0606	17.9258	17.8503	17.841	17.971
P46779	0.689771	16.9481	8.05644	1.64073e-09	6.9981e-09	10.9172	8.78496	sig increased	RL28_HUMAN	RPL28	Large ribosomal subunit protein eL28	12	16.9476	16.943	17.0258	17.0193	16.9849	16.9226	16.4268	16.3003	16.313	16.2554	16.3472	16.0618
P17568	0.689466	18.2321	6.5002	1.63717e-07	4.80169e-07	6.27868	6.78591	sig increased	NDUB7_HUMAN	NDUFB7	NADH dehydrogenase [ubiquinone] 1 beta subcomplex subunit 7	13	18.7251	18.7187	18.8725	18.7818	18.9125	18.8232	18.2331	18.3233	18.001	18.1183	18.1778	17.8436
Q9BYC9	0.689454	16.5111	7.97133	2.09713e-09	8.78407e-09	10.6692	8.67838	sig increased	RM20_HUMAN	MRPL20	Large ribosomal subunit protein bL20m	10	17.0469	17.0176	17.1163	16.8207	16.856	16.9286	16.306	16.4757	15.9153	16.2254	16.5442	16.1827
Q8NC60	0.688689	13.3478	6.2694	3.29406e-07	9.13457e-07	5.57715	6.48227	sig increased	NOA1_HUMAN	NOA1	Nitric oxide-associated protein 1	16	13.8265	13.9459	14.0602	14.0052	13.7773	13.7959	13.2012	13.3213	13.2352	13.2517	13.2558	13.0135
P82921	0.688463	15.5767	6.30154	2.98795e-07	8.32697e-07	5.67495	6.52463	sig increased	RT21_HUMAN	MRPS21	Small ribosomal subunit protein bS21m	6	15.8972	15.9611	15.8098	16.0273	15.8016	16.2698	14.9334	15.3909	15.1211	15.1826	15.6685	15.3395
Q9NUB1;Q9NUB1-2	0.687748	16.0259	9.15814	7.40542e-11	3.96942e-10	14.0525	10.1305	sig increased	ACS2L_HUMAN	ACSS1	Acetyl-coenzyme A synthetase 2-like, mitochondrial	30	16.421	16.476	16.3601	16.345	16.3984	16.3781	15.6488	15.7413	15.6746	15.6931	15.6138	15.8804
O95139	0.687737	16.7754	8.30398	8.07444e-10	3.55784e-09	11.634	9.09289	sig increased	NDUB6_HUMAN	NDUFB6	NADH dehydrogenase [ubiquinone] 1 beta subcomplex subunit 6	11	17.2495	17.2775	17.3251	17.3915	17.3152	17.3084	16.6393	16.689	16.5689	16.6334	16.5608	16.6494
Q9BYD3	0.686315	18.2976	5.72988	1.70261e-06	4.26109e-06	3.9333	5.76889	sig increased	RM04_HUMAN	MRPL4	Large ribosomal subunit protein uL4m	15	18.8743	18.7397	18.6532	18.4902	18.78	18.6514	17.9702	17.8421	17.8795	18.2327	18.0618	18.0846
P56192	0.68609	14.2132	5.83753	1.2261e-06	3.15605e-06	4.26132	5.91147	sig increased	SYMC_HUMAN	MARS1	Methionine--tRNA ligase, cytoplasmic	20	14.0553	14.257	14.0657	14.0726	14.07	13.9395	13.6043	12.9068	13.2239	13.4088	13.2133	13.9863
P61513	0.685376	16.7142	6.14587	8.89952e-07	2.34031e-06	4.66318	6.05063	sig increased	RL37A_HUMAN	RPL37A	Large ribosomal subunit protein eL43	7	16.7789	16.6723	16.7817	17.096	16.9551	16.8973	16.4609	16.1104	16.1953	16.1585	15.8925	16.2515
Q9BYD2	0.685189	16.9797	7.5792	6.56493e-09	2.49914e-08	9.51692	8.18277	sig increased	RM09_HUMAN	MRPL9	Large ribosomal subunit protein bL9m	15	17.5051	17.4535	17.3724	17.4586	17.285	17.3665	16.6833	16.7256	16.706	16.7841	16.9136	16.5173
Q9BZQ6;Q9BZQ6-2	0.684028	14.5224	7.8816	2.71881e-09	1.11543e-08	10.4069	8.56562	sig increased	EDEM3_HUMAN	EDEM3	ER degradation-enhancing alpha-mannosidase-like protein 3	18	14.7476	14.6374	14.6365	14.8348	14.7262	14.6315	13.7533	14.0449	13.9666	14.0469	14.2461	14.0522
Q96A35	0.683955	16.6249	7.03041	3.32886e-08	1.12626e-07	7.88043	7.4777	sig increased	RM24_HUMAN	MRPL24	Large ribosomal subunit protein uL24m	15	17.0519	17.2121	17.0431	17.2064	17.1492	17.0941	16.6433	16.6296	16.4728	16.3535	16.1383	16.4155
Q5JRA6	0.683809	14.9511	5.81777	1.30226e-06	3.33523e-06	4.2011	5.8853	sig increased	TGO1_HUMAN	MIA3	Transport and Golgi organization protein 1 homolog	33	15.2784	15.0503	15.0684	15.034	15.1504	15.2026	14.4826	14.7303	14.4545	14.7298	14.2499	14.0341
Q16595	0.682745	13.6048	5.47146	4.08006e-06	9.62563e-06	3.12028	5.38933	sig increased	FRDA_HUMAN	FXN	Frataxin, mitochondrial	6	14.0999	13.9034	13.9351	13.476	13.5855	13.8323	13.0298	13.2407	13.0202	13.1852	NA	13.1372
Q07020	0.682454	18.7026	8.81125	1.93257e-10	9.59123e-10	13.0809	9.71387	sig increased	RL18_HUMAN	RPL18	Large ribosomal subunit protein eL18	13	18.6319	18.4794	18.4965	18.5467	18.6435	18.659	18.1468	17.7737	17.8107	17.7777	18.0573	17.7962
Q9Y3E5	0.68238	15.972	4.37424	0.000102943	0.000199609	-0.132754	3.9874	sig increased	PTH2_HUMAN	PTRH2	Peptidyl-tRNA hydrolase 2, mitochondrial	9	16.2436	16.2429	16.1015	16.0021	16.243	16.236	15.7092	15.6996	14.8875	15.5585	15.3312	15.7888
P41252	0.680958	15.5409	8.35161	7.0505e-10	3.13132e-09	11.7712	9.15178	sig increased	SYIC_HUMAN	IARS1	Isoleucine--tRNA ligase, cytoplasmic	36	15.3473	15.4333	15.1798	15.2674	15.2161	15.3267	14.8135	14.4364	14.358	14.629	14.7005	14.7475
Q9H3N1	0.679441	18.6191	7.97789	2.05778e-09	8.64513e-09	10.6884	8.6866	sig increased	TMX1_HUMAN	TMX1	Thioredoxin-related transmembrane protein 1	15	18.9232	19.0144	18.767	18.8247	18.9293	18.9242	18.2549	18.5014	18.0742	18.3278	18.0266	18.1213
Q9H0U6	0.678845	17.3838	7.74955	3.99048e-09	1.58374e-08	10.0194	8.39897	sig increased	RM18_HUMAN	MRPL18	Large ribosomal subunit protein uL18m	8	17.9738	17.8529	17.931	17.6724	17.784	17.7519	17.4121	17.1022	17.0643	17.1709	16.8861	17.2573
Q9GZY4	0.67848	14.7115	7.51977	7.81549e-09	2.93527e-08	9.34099	8.10704	sig increased	COA1_HUMAN	COA1	Cytochrome c oxidase assembly factor 1 homolog	6	15.0667	14.9986	15.1492	14.9717	14.8652	14.9609	14.1844	14.4064	13.9787	14.5223	14.3414	14.5083
O14949	0.677403	18.2288	6.44377	1.94184e-07	5.60709e-07	6.10734	6.71179	sig increased	QCR8_HUMAN	UQCRQ	Cytochrome b-c1 complex subunit 8	10	18.6843	18.7861	18.7739	18.5157	18.3836	18.7053	17.9768	18.021	18.0241	18.0177	17.7351	18.0096
P49406	0.676163	18.3225	8.67085	2.86172e-10	1.3664e-09	12.6835	9.54337	sig increased	RM19_HUMAN	MRPL19	Large ribosomal subunit protein bL19m	19	18.7789	18.7326	18.7205	18.6855	18.811	18.5404	18.071	18.1761	18.0396	18.0633	17.9251	17.9369
P18077	0.675844	17.4411	7.55885	6.9684e-09	2.63481e-08	9.45673	8.15687	sig increased	RL35A_HUMAN	RPL35A	Large ribosomal subunit protein eL33	10	17.4546	17.61	17.4781	17.2378	17.3637	17.3596	16.7913	16.7898	16.846	16.6768	16.4575	16.8873
Q3ZCQ8-2;Q3ZCQ8	0.674953	18.5855	9.89742	1.00976e-11	6.1688e-11	16.0724	10.9958	sig increased	TIM50_HUMAN	TIMM50	Mitochondrial import inner membrane translocase subunit TIM50	20	19.1624	19.1444	19.1608	19.0024	19.1357	19.1449	18.5191	18.4238	18.4549	18.5618	18.5457	18.1956
P47985	0.674526	18.8713	8.6395	3.12494e-10	1.47946e-09	12.5945	9.50516	sig increased	UCRI_HUMAN	UQCRFS1	Cytochrome b-c1 complex subunit Rieske, mitochondrial	19	19.4072	19.322	19.2456	19.1589	19.2116	19.2082	18.6567	18.5745	18.6197	18.5318	18.6149	18.5088
O43809	0.672326	12.579	4.03444	0.00034246	0.000618195	-1.06558	3.46539	sig increased	CPSF5_HUMAN	NUDT21	Cleavage and polyadenylation specificity factor subunit 5	3	13.2782	13.0949	13.0823	13.1668	12.6486	12.678	NA	11.9858	NA	12.3462	12.6254	NA
Q8N983;Q8N983-2	0.671993	17.2018	7.21399	1.92776e-08	6.78474e-08	8.43067	7.71495	sig increased	RM43_HUMAN	MRPL43	Large ribosomal subunit protein mL43	11	17.5776	17.7403	17.4195	17.6541	17.4586	17.7173	16.8289	16.9101	16.792	16.9326	17.1454	16.9265
O75489	0.670577	19.7104	7.00211	3.6223e-08	1.21525e-07	7.79537	7.44102	sig increased	NDUS3_HUMAN	NDUFS3	NADH dehydrogenase [ubiquinone] iron-sulfur protein 3, mitochondrial	24	20.2744	20.2657	20.099	20.0042	20.2152	20.227	19.6302	19.3966	19.3501	19.4619	19.6281	19.5951
Q9Y619	0.668697	16.1106	10.3797	2.86049e-12	1.90111e-11	17.352	11.5436	sig increased	ORNT1_HUMAN	SLC25A15	Mitochondrial ornithine transporter 1	16	16.3685	16.568	16.5488	16.4538	16.5192	16.5018	15.8956	15.8771	15.8168	15.7932	15.7864	15.7789
P45954	0.667424	15.0829	7.14456	2.36934e-08	8.23529e-08	8.22287	7.62537	sig increased	ACDSB_HUMAN	ACADSB	Short/branched chain specific acyl-CoA dehydrogenase, mitochondrial	15	15.4102	15.4764	15.448	15.4883	15.475	15.3731	14.4303	15.0701	14.7864	14.8438	14.8385	14.6974
P62750	0.664773	17.9376	5.52907	3.14181e-06	7.53927e-06	3.32204	5.50282	sig increased	RL23A_HUMAN	RPL23A	Large ribosomal subunit protein uL23	12	18.2354	18.0434	17.9943	17.9607	18.0354	18.1714	17.5747	17.2735	17.6096	17.3902	17.201	17.4029
Q8IYJ3	0.66127	13.497	5.99974	9.32051e-07	2.44871e-06	4.67124	6.03056	sig increased	SYTL1_HUMAN	SYTL1	Synaptotagmin-like protein 1	13	13.6482	13.7098	13.7031	13.4146	13.6994	13.5451	12.8085	13.0846	13.2485	12.6935	NA	NA
P18124	0.660206	18.7925	8.03974	1.72156e-09	7.28732e-09	10.8686	8.76408	sig increased	RL7_HUMAN	RPL7	Large ribosomal subunit protein uL30	22	18.7313	18.7479	18.742	18.7385	18.7543	18.828	18.1598	17.944	17.9433	18.1251	18.3517	18.0568
Q9P015	0.660047	18.1198	9.43616	3.47138e-11	1.94648e-10	14.8203	10.4595	sig increased	RM15_HUMAN	MRPL15	Large ribosomal subunit protein uL15m	22	18.5787	18.6244	18.7068	18.598	18.5881	18.5157	18.1251	17.8851	18.0085	17.9085	17.8161	17.9081
Q9BPX6;Q9BPX6-3	0.659987	15.2358	8.44175	5.45884e-10	2.46352e-09	12.03	9.2629	sig increased	MICU1_HUMAN	MICU1	Calcium uptake protein 1, mitochondrial	16	15.5839	15.6143	15.5814	15.5568	15.6628	15.6251	15.0953	15.0888	14.8823	14.9289	14.6442	15.0251
Q13084	0.659518	16.072	7.62846	5.68282e-09	2.18414e-08	9.66254	8.24544	sig increased	RM28_HUMAN	MRPL28	Large ribosomal subunit protein bL28m	19	16.5134	16.5445	16.5125	16.4975	16.464	16.447	15.8857	15.912	15.8125	15.6833	15.8824	15.8459
P53634	0.659397	16.309	9.3141	4.83542e-11	2.66096e-10	14.4844	10.3156	sig increased	CATC_HUMAN	CTSC	Dipeptidyl peptidase 1	14	16.44	16.2282	16.3732	16.4579	16.4678	16.4074	15.9899	15.6742	15.7798	15.6214	15.6114	15.7415
Q96CU9	0.659195	15.7299	8.72987	2.42563e-10	1.17624e-09	12.8509	9.61518	sig increased	FXRD1_HUMAN	FOXRED1	FAD-dependent oxidoreductase domain-containing protein 1	13	16.2881	16.1648	16.0286	16.1331	16.1164	16.1114	15.6255	15.3567	15.5776	15.3752	15.382	15.5702
Q7Z7H8;Q7Z7H8-2	0.658729	16.2996	6.38508	2.3195e-07	6.60287e-07	5.92899	6.63461	sig increased	RM10_HUMAN	MRPL10	Large ribosomal subunit protein uL10m	9	16.7703	16.6493	16.569	16.5986	16.6436	16.4501	16.2058	15.9976	16.028	16.0287	15.5818	15.8867
P15848	0.658473	15.8735	6.32668	2.76862e-07	7.7777e-07	5.75142	6.55774	sig increased	ARSB_HUMAN	ARSB	Arylsulfatase B	12	15.633	15.8425	16.017	16.1672	15.9705	16.0801	15.5115	15.2723	15.3215	14.8311	15.2784	15.5446
O00217	0.652802	18.5107	7.32464	1.38906e-08	5.00203e-08	8.76099	7.85728	sig increased	NDUS8_HUMAN	NDUFS8	NADH dehydrogenase [ubiquinone] iron-sulfur protein 8, mitochondrial	11	18.9908	18.9651	18.9507	18.5394	18.92	18.9417	18.2408	18.2736	18.3254	18.2289	18.1259	18.1962
P53701	0.649851	15.2828	7.88031	7.9606e-09	2.98576e-08	9.43139	8.09905	sig increased	CCHL_HUMAN	HCCS	Holocytochrome c-type synthase	23	15.6243	15.6677	15.7667	15.5511	15.5878	15.4329	15.0096	15.2016	14.7427	14.9293	14.9205	14.9276
Q9H9J2	0.647128	17.651	8.64103	3.11156e-10	1.47758e-09	12.5988	9.50702	sig increased	RM44_HUMAN	MRPL44	Large ribosomal subunit protein mL44	21	17.938	18.1411	17.904	17.918	17.9886	18.0037	17.4027	17.5026	17.1822	17.3716	17.3881	17.1634
P55884;P55884-2	0.646191	13.7716	7.27403	1.61348e-08	5.77303e-08	8.61002	7.79224	sig increased	EIF3B_HUMAN	EIF3B	Eukaryotic translation initiation factor 3 subunit B	19	13.7308	13.7776	13.6517	13.7567	13.7531	13.8493	13.1727	12.8158	13.3094	12.9076	13.0072	13.4294
P61163	0.643759	14.6689	6.91644	4.67967e-08	1.53502e-07	7.53758	7.32979	sig increased	ACTZ_HUMAN	ACTR1A	Alpha-centractin	13	14.8351	14.8038	14.6402	14.7614	14.7513	14.8841	14.1791	14.0716	13.8412	14.1668	14.2214	14.3333
Q9HC36	0.643415	15.0914	7.34463	1.30934e-08	4.73935e-08	8.82058	7.88295	sig increased	MRM3_HUMAN	MRM3	rRNA methyltransferase 3, mitochondrial	15	15.5657	15.3143	15.2558	15.3356	15.3384	15.2127	14.9944	14.7617	14.766	14.4231	14.404	14.8127
Q15233	0.642926	14.9377	4.45475	8.51118e-05	0.000166767	0.109946	4.07001	sig increased	NONO_HUMAN	NONO	Non-POU domain-containing octamer-binding protein	15	15.0304	14.9335	14.943	14.9535	15.075	14.9193	13.7329	14.3301	NA	14.5448	14.7329	14.3236
P19404	0.64291	18.2894	7.23933	1.78822e-08	6.34954e-08	8.50639	7.74758	sig increased	NDUV2_HUMAN	NDUFV2	NADH dehydrogenase [ubiquinone] flavoprotein 2, mitochondrial	18	18.8701	18.6016	18.8139	18.6291	18.4874	18.6208	18.0889	18.0379	18.0654	17.9196	17.8911	18.1626
Q96AA3	0.642071	16.5389	8.19052	1.1165e-09	4.85089e-09	11.3063	8.95214	sig increased	RFT1_HUMAN	RFT1	Protein RFT1 homolog	15	16.8122	16.7529	16.5916	16.5195	16.6764	16.6777	16.173	16.0876	15.792	16.2236	16.0586	15.8431
Q9Y399	0.640941	16.7168	4.85942	2.40554e-05	5.08745e-05	1.30018	4.61879	sig increased	RT02_HUMAN	MRPS2	Small ribosomal subunit protein uS2m	20	16.9635	17.0922	16.831	16.8397	16.9998	17.0058	16.4554	16.3281	16.111	16.1862	16.3895	16.4162
Q9Y385	0.640606	15.6994	7.10248	2.68535e-08	9.21914e-08	8.09675	7.571	sig increased	UB2J1_HUMAN	UBE2J1	Ubiquitin-conjugating enzyme E2 J1	14	15.9893	15.9	15.9116	15.7661	15.8915	15.9229	15.0854	15.2077	15.2012	15.4005	15.3593	15.2835
O15235	0.640286	16.277	5.54023	3.03663e-06	7.2994e-06	3.35598	5.51761	sig increased	RT12_HUMAN	MRPS12	Small ribosomal subunit protein uS12m	4	16.7509	16.7458	16.6872	16.8621	16.9765	16.7884	16.1123	16.3426	16.0679	16.3225	16.3615	15.7624
P61353	0.6398	18.3362	7.8792	2.73781e-09	1.11994e-08	10.3999	8.5626	sig increased	RL27_HUMAN	RPL27	Large ribosomal subunit protein eL27	7	18.3613	18.3725	18.1784	18.1953	18.3899	18.4087	17.8452	17.6335	17.8146	17.8514	17.6202	17.3025
Q9Y2B0	0.639463	17.5552	7.31496	1.42939e-08	5.14067e-08	8.73213	7.84485	sig increased	CNPY2_HUMAN	CNPY2	Protein canopy homolog 2	13	17.5232	17.7966	17.6708	17.3515	17.6888	17.4173	16.8896	16.984	16.8175	16.9641	17.0884	16.8679
Q8NCN5	0.637145	16.5815	10.0888	6.09808e-12	3.85157e-11	16.584	11.2148	sig increased	PDPR_HUMAN	PDPR	Pyruvate dehydrogenase phosphatase regulatory subunit, mitochondrial	34	16.9963	16.8773	16.7804	17.0004	16.9779	16.9096	16.3577	16.1941	16.2478	16.1417	16.3651	16.4126
Q9Y3B7	0.636507	17.8402	8.24197	9.63722e-10	4.21327e-09	11.4551	9.01605	sig increased	RM11_HUMAN	MRPL11	Large ribosomal subunit protein uL11m	18	18.2747	18.2564	18.3404	18.1837	18.3166	18.178	17.5564	17.8405	17.727	17.4627	17.6111	17.533
P14927	0.636458	19.3459	7.71792	4.37595e-09	1.72207e-08	9.92632	8.35893	sig increased	QCR7_HUMAN	UQCRB	Cytochrome b-c1 complex subunit 7	13	19.7521	19.8123	19.7622	19.4661	19.4708	19.6734	18.7311	18.9307	19.0764	19.1945	18.9716	19.2139
P09132	0.636326	14.914	4.43667	8.9768e-05	0.000175639	0.0575586	4.04688	sig increased	SRP19_HUMAN	SRP19	Signal recognition particle 19 kDa protein	8	14.4943	14.4732	14.7323	14.4324	14.5125	14.6611	13.6696	14.0087	13.6146	14.2335	NA	14.0468
Q02809;Q02809-2	0.636305	14.562	8.87248	1.62978e-10	8.23128e-10	13.2535	9.78787	sig increased	PLOD1_HUMAN	PLOD1	Procollagen-lysine,2-oxoglutarate 5-dioxygenase 1	27	14.7733	14.7771	14.777	14.8834	14.7396	14.7812	14.267	14.0178	14.1684	14.0643	14.1046	14.2916
P31930	0.634518	19.7376	6.82054	6.23777e-08	1.99238e-07	7.24844	7.20497	sig increased	QCR1_HUMAN	UQCRC1	Cytochrome b-c1 complex subunit 1, mitochondrial	32	20.1659	20.1229	19.9428	20.0202	20.0454	20.1007	19.5059	19.4602	19.536	19.4908	19.2534	19.3444
Q96J42;Q96J42-2	0.633047	14.312	5.389	4.81588e-06	1.1229e-05	2.89656	5.31732	sig increased	TXD15_HUMAN	TXNDC15	Thioredoxin domain-containing protein 15	7	14.7456	14.9893	14.6684	14.7674	14.8456	14.6448	13.8017	14.0104	13.9971	14.4769	14.206	14.3707
Q96RP9	0.632998	18.6491	10.886	7.85954e-13	5.72682e-12	18.6633	12.1046	sig increased	EFGM_HUMAN	GFM1	Elongation factor G, mitochondrial	50	19.0966	19.1631	18.977	19.0765	19.0063	19.1064	18.4173	18.5921	18.3375	18.5469	18.3491	18.385
Q9UGP8	0.631799	17.0154	9.31628	4.80681e-11	2.65275e-10	14.4904	10.3181	sig increased	SEC63_HUMAN	SEC63	Translocation protein SEC63 homolog	45	17.259	17.2209	17.2788	17.2791	17.2726	17.2971	16.7215	16.6888	16.5119	16.5525	16.6555	16.6866
P51991	0.629824	14.291	5.20311	8.48271e-06	1.91563e-05	2.33357	5.07147	sig increased	ROA3_HUMAN	HNRNPA3	Heterogeneous nuclear ribonucleoprotein A3	15	14.7065	14.4775	14.3284	14.2355	14.3914	14.4707	13.6534	13.9329	13.8205	13.4277	13.8137	14.1829
Q8N2H3	0.629705	13.4446	6.8782	5.2474e-08	1.7013e-07	7.42236	7.28006	sig increased	PYRD2_HUMAN	PYROXD2	Pyridine nucleotide-disulfide oxidoreductase domain-containing protein 2	12	13.9896	13.8828	13.8363	13.875	13.9342	13.8164	13.2863	13.0614	13.2678	13.3159	13.2019	13.4229
P48449	0.629248	14.3181	7.54759	7.20256e-09	2.716e-08	9.42339	8.14251	sig increased	LSS_HUMAN	LSS	Lanosterol synthase	24	14.5602	14.54	14.5416	14.4063	14.5907	14.6344	14.039	13.946	13.609	13.9407	13.8305	14.1326
P14868	0.628008	15.8087	9.12057	8.21005e-11	4.37556e-10	13.948	10.0857	sig increased	SYDC_HUMAN	DARS1	Aspartate--tRNA ligase, cytoplasmic	28	15.7109	15.5463	15.6441	15.5171	15.5549	15.598	14.9673	14.9015	14.7292	15.012	14.9897	15.2037
P08574	0.626756	19.2412	7.01124	3.52483e-08	1.18397e-07	7.82283	7.45286	sig increased	CY1_HUMAN	CYC1	Cytochrome c1, heme protein, mitochondrial	17	19.5823	19.5996	19.5552	19.4095	19.6584	19.5631	19.0689	19.0852	18.7953	19.0906	18.7133	18.8542
Q53R41	0.626708	16.3778	9.01178	1.10791e-10	5.77271e-10	13.6444	9.95549	sig increased	FAKD1_HUMAN	FASTKD1	FAST kinase domain-containing protein 1, mitochondrial	33	16.7947	16.6574	16.6892	16.7706	16.6285	16.7728	16.1952	16.0621	16.1374	16.2737	15.8479	16.0365
Q9H0D6	0.626578	13.2995	5.10033	1.57048e-05	3.40637e-05	1.96668	4.80397	sig increased	XRN2_HUMAN	XRN2	5'-3' exoribonuclease 2	13	13.2879	13.496	13.3051	13.1092	13.3283	13.2971	12.4215	NA	12.8109	12.7996	NA	NA
Q9BQC6	0.626057	15.5924	5.14733	1.49542e-05	3.26125e-05	1.83512	4.82524	sig increased	RT63_HUMAN	MRPL57	Large ribosomal subunit protein mL63	6	16.3488	16.1631	16.2927	15.7248	15.9841	15.9819	15.6785	15.2137	15.4332	15.7611	15.3366	15.3159
O43674	0.625897	17.0715	7.08308	2.84508e-08	9.73169e-08	8.03856	7.54591	sig increased	NDUB5_HUMAN	NDUFB5	NADH dehydrogenase [ubiquinone] 1 beta subcomplex subunit 5, mitochondrial	10	17.3969	17.2301	17.3584	17.4367	17.3904	17.446	16.8875	16.6147	16.9453	16.8255	16.5706	16.6593
Q14CZ7	0.625834	15.4322	6.84852	5.73569e-08	1.84677e-07	7.33285	7.24141	sig increased	FAKD3_HUMAN	FASTKD3	FAST kinase domain-containing protein 3, mitochondrial	18	15.9359	15.9165	15.8841	15.711	15.961	15.9416	15.081	15.2903	15.0438	15.3797	15.3967	15.4035
Q9UMS4	0.62438	14.4091	6.82574	6.14129e-08	1.96567e-07	7.26412	7.21174	sig increased	PRP19_HUMAN	PRPF19	Pre-mRNA-processing factor 19	11	14.4873	14.483	14.184	14.4522	14.3941	14.4177	13.939	13.6831	13.957	13.3558	14.1248	13.6125
Q9BRT2	0.623704	16.5599	5.37519	5.02295e-06	1.16777e-05	2.85465	5.29904	sig increased	UQCC2_HUMAN	UQCC2	Ubiquinol-cytochrome-c reductase complex assembly factor 2	8	16.9889	17.0561	17.2208	16.6011	16.762	17.068	16.144	16.5632	16.1963	16.2463	16.554	16.2507
P32969	0.622708	17.3171	7.02432	3.38989e-08	1.14139e-07	7.86213	7.46981	sig increased	RL9_HUMAN	RPL9	Large ribosomal subunit protein uL6	14	17.2448	17.3232	17.245	17.4445	17.497	17.4109	16.6907	16.6305	16.9463	16.5662	16.818	16.7774
O75251	0.621794	19.1837	7.03072	3.32577e-08	1.12626e-07	7.88136	7.47811	sig increased	NDUS7_HUMAN	NDUFS7	NADH dehydrogenase [ubiquinone] iron-sulfur protein 7, mitochondrial	13	19.5805	19.6265	19.5352	19.567	19.4135	19.5292	19.164	18.8327	18.8623	18.8568	18.7307	19.0746
Q8NBJ5	0.619857	17.2099	8.17221	1.17662e-09	5.09627e-09	11.2533	8.92936	sig increased	GT251_HUMAN	COLGALT1	Procollagen galactosyltransferase 1	35	17.2303	17.3247	17.1252	17.2058	17.2026	17.2854	16.79	16.7699	16.6301	16.5403	16.3513	16.5732
Q7Z4F1	0.619654	14.5966	4.72876	3.56714e-05	7.39871e-05	0.910784	4.44768	sig increased	LRP10_HUMAN	LRP10	Low-density lipoprotein receptor-related protein 10	5	14.752	15.1022	14.6373	15.0386	14.6223	14.8424	14.441	14.179	14.166	14.1235	14.4008	13.9667
Q7Z2W9	0.615368	16.8999	7.53854	7.39643e-09	2.78536e-08	9.39659	8.13098	sig increased	RM21_HUMAN	MRPL21	Large ribosomal subunit protein bL21m	12	17.3709	17.3723	17.1308	17.2055	17.2871	17.0877	16.757	16.6966	16.7031	16.6393	16.2026	16.7635
O75431	0.615306	17.1405	6.77877	7.07125e-08	2.21065e-07	7.1223	7.1505	sig increased	MTX2_HUMAN	MTX2	Metaxin-2	16	17.5876	17.7375	17.604	17.5257	17.7155	17.7769	16.8092	17.0828	17.1183	17.1715	17.1544	16.9194
Q7Z2W4	0.614681	14.61	7.39345	1.13359e-08	4.15157e-08	8.9659	7.94554	sig increased	ZCCHV_HUMAN	ZC3HAV1	Zinc finger CCCH-type antiviral protein 1	35	14.6542	14.7496	14.6418	14.786	14.7711	14.8033	14.3418	13.8528	14.252	14.2165	14.0709	13.984
Q9BY50	0.611996	14.9722	4.13031	0.000211258	0.000392236	-0.836807	3.67519	sig increased	SC11C_HUMAN	SEC11C	Signal peptidase complex catalytic subunit SEC11C	8	15.4787	15.5788	15.5249	15.3571	15.5402	15.5313	14.9327	14.9068	14.4422	15.1992	14.997	14.8612
Q8TBP6	0.611539	15.4307	5.76506	1.52936e-06	3.86204e-06	4.04048	5.81549	sig increased	S2540_HUMAN	SLC25A40	Probable mitochondrial glutathione transporter SLC25A40	15	15.9027	15.9603	15.5991	15.6362	15.8207	15.8692	15.1926	15.4572	15.032	15.1456	14.964	15.3276
Q96EY7	0.610887	17.1111	9.46359	3.22318e-11	1.81824e-10	14.8955	10.4917	sig increased	PTCD3_HUMAN	PTCD3	Small ribosomal subunit protein mS39	35	17.5251	17.5339	17.5394	17.5429	17.586	17.5028	17.0026	16.9771	17.0282	16.9786	16.7741	16.8041
O14967	0.609846	12.1176	3.73361	0.000919749	0.00155982	-2.07611	3.03633	sig increased	CLGN_HUMAN	CLGN	Calmegin	3	12.9059	12.7471	12.7111	12.7921	12.6785	12.8242	11.8839	12.0843	NA	12.2311	12.4674	NA
Q9H974;Q9H974-4	0.609026	14.5643	6.6493	1.04393e-07	3.16898e-07	6.7307	6.98133	sig increased	QTRT2_HUMAN	QTRT2	Queuine tRNA-ribosyltransferase accessory subunit 2	11	14.7395	14.9523	14.7903	14.8352	14.9092	14.9765	14.3834	14.256	14.1742	14.0292	14.2463	14.4597
Q15046;Q15046-2	0.608819	16.201	8.99328	1.16601e-10	6.0305e-10	13.5926	9.9333	sig increased	SYK_HUMAN	KARS1	Lysine--tRNA ligase	28	16.3631	16.4384	16.2361	16.3289	16.3355	16.4626	15.8513	15.7848	15.7897	15.7698	15.5803	15.7358
Q99943	0.608532	15.7556	4.75791	3.26746e-05	6.80741e-05	0.997448	4.48579	sig increased	PLCA_HUMAN	AGPAT1	1-acyl-sn-glycerol-3-phosphate acyltransferase alpha	6	15.9922	15.7839	15.6993	15.8739	15.8708	16.144	15.2644	15.4801	15.4803	15.4963	14.9917	15.0001
P61604	0.607895	22.5085	5.44443	4.06712e-06	9.60322e-06	3.06482	5.39071	sig increased	CH10_HUMAN	HSPE1	10 kDa heat shock protein, mitochondrial	18	22.6286	22.6827	22.7138	22.491	22.4341	22.607	21.9952	21.7347	22.0438	21.8172	21.8741	22.4449
Q9H0R3	0.607843	13.4681	3.38462	0.00232865	0.00374028	-2.87884	2.6329	sig increased	TM222_HUMAN	TMEM222	Transmembrane protein 222	4	13.4296	13.4417	13.6446	13.3679	13.2587	13.6199	13.2645	12.6304	12.6628	NA	NA	NA
O75414	0.605294	15.5524	7.7691	3.76962e-09	1.50034e-08	10.0769	8.4237	sig increased	NDK6_HUMAN	NME6	Nucleoside diphosphate kinase 6	9	15.8596	15.718	15.9488	15.7539	15.6167	15.7662	15.1049	15.1137	15.1334	15.038	15.3166	15.3248
Q9NW81;Q9NW81-4	0.605001	14.3076	6.91735	4.66695e-08	1.53264e-07	7.54032	7.33097	sig increased	DMAC2_HUMAN	DMAC2	Distal membrane-arm assembly complex protein 2	7	14.7088	14.7614	14.7946	14.8131	14.7363	14.8162	14.1618	14.1018	14.2609	14.0408	14.2656	14.1696
O15091	0.604115	15.7919	7.1366	2.42608e-08	8.40753e-08	8.19903	7.6151	sig increased	MRPP3_HUMAN	PRORP	Mitochondrial ribonuclease P catalytic subunit	28	16.1138	16.1884	16.0442	16.1291	16.2451	16.1182	15.8	15.6304	15.2934	15.407	15.4665	15.6167
P12236	0.604103	19.6712	5.94391	8.86544e-07	2.33354e-06	4.58557	6.0523	sig increased	ADT3_HUMAN	SLC25A6	ADP/ATP translocase 3	18	19.832	20.0325	19.7554	19.7697	19.9194	19.9224	19.4452	19.274	19.113	19.0637	19.3224	19.3886
P61313	0.602274	18.0179	6.4513	1.89812e-07	5.49218e-07	6.1302	6.72168	sig increased	RL15_HUMAN	RPL15	Large ribosomal subunit protein eL15	12	18.0035	17.9749	17.899	18.125	17.9142	17.8511	17.4912	17.3712	17.3291	17.4326	17.3254	17.2045
Q9BYC8	0.599679	14.2332	5.87372	1.91199e-06	4.74268e-06	3.89431	5.71851	sig increased	RM32_HUMAN	MRPL32	Large ribosomal subunit protein bL32m	6	14.6041	14.5441	14.6437	14.7634	14.7855	14.2874	14.0462	14.11	14.0947	13.8973	13.8694	14.0126
Q9Y2H6;Q9Y2H6-2	0.599388	15.5138	6.79468	6.74142e-08	2.11938e-07	7.17034	7.17125	sig increased	FND3A_HUMAN	FNDC3A	Fibronectin type-III domain-containing protein 3A	29	15.6713	15.5283	15.547	15.5029	15.6456	15.6578	15.0126	14.6108	15.1098	15.2955	15.122	14.8059
Q8NF37	0.59866	15.777	8.22978	9.97889e-10	4.34905e-09	11.4199	9.00092	sig increased	PCAT1_HUMAN	LPCAT1	Lysophosphatidylcholine acyltransferase 1	18	16.0556	15.9645	15.9067	15.8277	15.8742	16	15.2026	15.2864	15.4486	15.4577	15.4018	15.2394
P62826	0.597838	15.7145	5.32124	5.92043e-06	1.36565e-05	2.69108	5.22765	sig increased	RAN_HUMAN	RAN	GTP-binding nuclear protein Ran	12	15.8045	15.3807	15.6135	15.3565	15.6299	15.5905	15.1274	14.5085	14.7752	14.789	15.3848	15.2036
Q92611	0.597377	15.871	6.1184	5.2119e-07	1.41995e-06	5.11733	6.283	sig increased	EDEM1_HUMAN	EDEM1	ER degradation-enhancing alpha-mannosidase-like protein 1	15	15.758	16.0403	15.7837	15.6826	15.8863	16.0859	15.1792	15.2411	15.314	15.1546	15.2907	15.4728
Q9BU61	0.597298	18.089	8.2343	9.85074e-10	4.2999e-09	11.433	9.00653	sig increased	NDUF3_HUMAN	NDUFAF3	NADH dehydrogenase [ubiquinone] 1 alpha subcomplex assembly factor 3	8	18.448	18.423	18.3075	18.4013	18.2969	18.5204	17.6236	17.8903	17.8385	17.742	17.7228	17.9959
Q6P4A7	0.596154	16.1142	6.88002	5.21891e-08	1.69599e-07	7.42784	7.28242	sig increased	SFXN4_HUMAN	SFXN4	Sideroflexin-4	13	16.541	16.466	16.6949	16.654	16.4681	16.4697	16.1151	15.8602	16.0795	15.7934	16.0138	15.8548
Q8IUH4	0.595133	13.8797	3.92698	0.000409106	0.000728631	-1.41827	3.38816	sig increased	ZDH13_HUMAN	ZDHHC13	Palmitoyltransferase ZDHHC13	11	14.3064	14.0145	13.9864	13.9078	13.9402	14.3243	13.7047	13.5953	13.5918	13.6236	NA	12.9085
A5YKK6	0.59461	14.7361	6.59746	1.22051e-07	3.66808e-07	6.57367	6.91346	sig increased	CNOT1_HUMAN	CNOT1	CCR4-NOT transcription complex subunit 1	52	14.7376	14.8506	14.7088	14.7517	14.8163	14.9907	14.2111	14.1669	14.7714	14.0022	14.1399	13.9966
P43243	0.594594	14.1067	5.85418	1.60005e-06	4.02241e-06	4.23163	5.79587	sig increased	MATR3_HUMAN	MATR3	Matrin-3	14	14.3137	14.4286	14.0594	14.3191	14.166	14.3608	NA	13.6316	NA	13.7138	13.6946	NA
Q13557-10;Q13557-6;Q13557;Q13557-11;Q13557-8	0.593626	15.5984	6.26275	1.41458e-06	3.59492e-06	4.30612	5.84937	sig increased	KCC2D_HUMAN	CAMK2D	Calcium/calmodulin-dependent protein kinase type II subunit delta	13	16.1513	16.1687	16.1076	16.0964	15.9692	16.1815	15.7853	15.7312	15.3612	15.5403	15.1368	15.5581
P52429	0.593018	12.4741	4.60372	6.97266e-05	0.000137682	0.30476	4.1566	sig increased	DGKE_HUMAN	DGKE	Diacylglycerol kinase epsilon	7	12.4078	12.7794	12.4746	12.4829	12.8789	12.7317	12.154	11.6974	11.9372	11.902	12.4868	12.0197
Q99470	0.59285	14.8847	4.02413	0.000352351	0.000634006	-1.29113	3.45302	sig increased	SDF2_HUMAN	SDF2	Stromal cell-derived factor 2	3	15.1089	15.1311	15.0765	14.8773	15.1146	15.0658	14.5358	14.5433	14.0094	14.4258	14.436	14.867
P04035-3;P04035	0.591801	12.8579	5.46075	8.54072e-06	1.92717e-05	2.64044	5.06851	sig increased	HMDH_HUMAN	HMGCR	3-hydroxy-3-methylglutaryl-coenzyme A reductase	12	12.6226	12.5434	12.4748	12.6174	12.529	12.6534	12.2026	12.0865	NA	11.6557	NA	NA
P14406	0.591008	19.356	3.63575	0.00101708	0.00171847	-2.32429	2.99265	sig increased	CX7A2_HUMAN	COX7A2	Cytochrome c oxidase subunit 7A2, mitochondrial	5	20.2722	20.2882	20.19	19.8568	19.2791	19.7932	18.9912	19.1843	19.1128	19.2381	19.714	19.8931
P53007	0.589257	18.9023	7.40918	1.08221e-08	3.979e-08	9.01268	7.96569	sig increased	TXTP_HUMAN	SLC25A1	Tricarboxylate transport protein, mitochondrial	24	19.1807	19.1115	19.1522	19.0967	19.3227	19.3512	18.6729	18.6111	18.5108	18.5407	18.5392	18.8048
Q02878	0.58814	18.9248	8.37604	6.57767e-10	2.9353e-09	11.8414	9.18193	sig increased	RL6_HUMAN	RPL6	Large ribosomal subunit protein eL6	21	19.0508	18.9321	18.9218	18.8615	18.8727	18.9841	18.3891	18.4178	18.406	18.5106	18.3352	18.0353
Q9UIA0	-0.585449	13.5763	-4.9624	1.8821e-05	4.03534e-05	1.55416	4.72536	sig decreased	CYH4_HUMAN	CYTH4	Cytohesin-4	9	12.5892	13.0661	12.6754	13.2045	12.77	12.8279	13.8103	13.4593	13.5975	13.2649	13.3088	13.205
Q99832	-0.586481	14.0084	-5.55021	2.94557e-06	7.11104e-06	3.38634	5.53083	sig decreased	TCPH_HUMAN	CCT7	T-complex protein 1 subunit eta	29	13.5439	13.58	13.4286	13.6063	13.4475	13.6692	14.1482	13.9368	14.1358	13.9474	14.3676	14.2587
P25789	-0.586741	15.8306	-3.76587	0.000605505	0.00105165	-1.86116	3.21788	sig decreased	PSA4_HUMAN	PSMA4	Proteasome subunit alpha type-4	7	15.4078	15.1892	15.2806	15.5954	15.2826	15.3199	16.4872	15.7442	16.1291	15.883	15.2831	16.0695
O00203-3;O00203	-0.587859	12.9104	-5.57908	2.69725e-06	6.54545e-06	3.47416	5.56908	sig decreased	AP3B1_HUMAN	AP3B1	AP-3 complex subunit beta-1	11	12.5229	12.6478	12.3734	12.403	12.0184	12.6295	13.0643	13.2076	12.8217	13.0219	12.7615	13.2452
O75955	-0.588362	15.6663	-10.1379	5.36312e-12	3.43387e-11	16.7143	11.2706	sig decreased	FLOT1_HUMAN	FLOT1	Flotillin-1	27	15.4164	15.4366	15.2938	15.2114	15.3091	15.3902	15.9614	16.0686	15.8565	15.926	15.8324	15.9428
Q86XT9	-0.588964	12.2883	-4.79553	3.77377e-05	7.78688e-05	0.900471	4.42322	sig decreased	TM219_HUMAN	TMEM219	Insulin-like growth factor-binding protein 3 receptor	3	11.8208	12.2068	11.9121	12.2647	11.7307	11.9167	12.3561	12.6252	12.5775	12.538	12.6273	12.6615
P06241	-0.590311	13.9615	-5.4106	4.509e-06	1.05663e-05	2.96211	5.34592	sig decreased	FYN_HUMAN	FYN	Tyrosine-protein kinase Fyn	10	13.2935	13.3353	13.3795	13.2921	13.4051	13.2651	14.0905	13.8292	13.8859	14.2286	13.8062	13.6721
Q8N511	-0.590819	13.3348	-3.97634	0.00051716	0.000907219	-1.49859	3.28637	sig decreased	TM199_HUMAN	TMEM199	Transmembrane protein 199	3	13.01	13.0386	13.1188	13.0414	13.0028	13.1557	14.0313	13.5442	13.3782	13.6545	NA	NA
Q8TCT8	-0.595523	15.4297	-3.63319	0.000881633	0.00150049	-2.2243	3.05471	sig decreased	SPP2A_HUMAN	SPPL2A	Signal peptide peptidase-like 2A	4	15.4242	15.4644	15.6404	14.9972	15.4699	15.7287	15.937	16.3122	15.7485	15.7716	16.2937	16.2351
O14818	-0.59589	14.0228	-3.78393	0.000575108	0.00100321	-1.81128	3.24025	sig decreased	PSA7_HUMAN	PSMA7	Proteasome subunit alpha type-7	10	13.9288	13.6657	13.1922	13.4915	13.4321	13.5384	14.3516	13.8046	13.872	14.3572	14.0133	14.4253
Q07065	-0.596877	15.3476	-7.20448	1.98294e-08	6.96145e-08	8.40223	7.70269	sig decreased	CKAP4_HUMAN	CKAP4	Cytoskeleton-associated protein 4	32	14.9868	15.0875	14.8461	15.0624	15.0702	15.1363	15.8539	15.5454	15.5513	15.8522	15.2969	15.6709
P24557;P24557-3	-0.597071	15.7588	-6.95783	4.13466e-08	1.37233e-07	7.6622	7.38356	sig decreased	THAS_HUMAN	TBXAS1	Thromboxane-A synthase	18	15.2904	15.4716	15.219	15.264	15.4574	15.3247	15.8304	16.0397	15.783	15.9477	16.0577	15.9509
Q9C0H2;Q9C0H2-2	-0.598994	15.038	-4.54847	6.1267e-05	0.000122534	0.377446	4.21277	sig decreased	TTYH3_HUMAN	TTYH3	Protein tweety homolog 3	8	15.1453	14.7228	14.7526	14.8744	14.7987	14.6265	15.4208	15.8059	15.4465	15.1771	15.1719	15.4918
P23526	-0.599187	14.2066	-5.87258	1.10184e-06	2.85195e-06	4.36814	5.95788	sig decreased	SAHH_HUMAN	AHCY	Adenosylhomocysteinase	15	13.6058	13.6237	13.5099	13.5175	13.7602	13.5101	14.3495	14.1911	14.314	14.1035	13.9105	14.2538
Q66K74-2	-0.600868	11.7276	-3.80972	0.000836777	0.00142675	-1.86879	3.07739	sig decreased	MAP1S_HUMAN	MAP1S	Isoform 2 of Microtubule-associated protein 1S	4	11.5833	11.9116	11.5293	11.3601	11.5305	11.5483	NA	11.8471	12.2728	NA	12.4144	NA
P61018;P61018-2	-0.603288	14.6766	-8.7137	2.53797e-10	1.22591e-09	12.8051	9.59551	sig decreased	RAB4B_HUMAN	RAB4B	Ras-related protein Rab-4B	11	14.4762	14.6023	14.468	14.455	14.4965	14.4585	15.2456	15.177	14.9606	14.9665	15.1125	15.1139
Q96DZ1	-0.603533	15.2374	-5.88834	1.83482e-06	4.57154e-06	3.93569	5.73641	sig decreased	ERLEC_HUMAN	ERLEC1	Endoplasmic reticulum lectin 1	16	14.9761	15.0723	14.9597	15.1718	14.9053	15.2854	15.6237	15.7689	15.4407	15.5937	15.555	16.0097
P50570;P50570-5	-0.605357	13.9801	-7.22036	1.89168e-08	6.66616e-08	8.44971	7.72315	sig decreased	DYN2_HUMAN	DNM2	Dynamin-2	21	13.411	13.5334	13.3291	13.3252	13.2606	13.4993	13.9547	13.9961	14.0128	13.7985	14.2151	14.0133
P46783	-0.606019	16.4067	-4.02456	0.000287575	0.000524877	-1.13775	3.54125	sig decreased	RS10_HUMAN	RPS10	Small ribosomal subunit protein eS10	7	15.9373	16.1609	15.8991	15.6428	15.3284	15.7842	16.7348	16.6788	15.7326	16.4061	16.1412	16.6952
Q8NE01;Q8NE01-2;Q8NE01-3	-0.606454	13.9305	-6.60324	1.19943e-07	3.61638e-07	6.59118	6.92103	sig decreased	CNNM3_HUMAN	CNNM3	Metal transporter CNNM3	11	13.572	13.5202	13.5561	13.3886	13.4519	13.5519	14.1768	14.1354	14.1872	14.0495	14.244	13.8866
Q8N4Q0	-0.607057	16.5608	-7.74179	4.08179e-09	1.61768e-08	9.99658	8.38915	sig decreased	PTGR3_HUMAN	PTGR3	Prostaglandin reductase 3	11	16.5464	16.7117	16.6229	16.6692	16.514	16.6644	17.1678	17.0618	17.1095	17.4363	17.2406	17.3548
P08754	-0.608677	18.1517	-9.23974	5.92279e-11	3.20541e-10	14.2788	10.2275	sig decreased	GNAI3_HUMAN	GNAI3	Guanine nucleotide-binding protein G(i) subunit alpha-3	24	17.7509	17.7388	17.6554	17.6768	17.7472	17.7239	18.4219	18.3055	18.2683	18.269	18.3203	18.36
P51617;P51617-3;P51617-2;P51617-4	-0.60886	12.2941	-2.82883	0.0139545	0.0201262	-4.34359	1.85528	sig decreased	IRAK1_HUMAN	IRAK1	Interleukin-1 receptor-associated kinase 1	3	12.0109	11.8555	NA	11.7397	12.4285	NA	NA	12.224	12.7013	12.9273	NA	NA
O43861;O43861-2	-0.611405	13.6863	-4.333	0.000121726	0.00023344	-0.241651	3.91462	sig decreased	ATP9B_HUMAN	ATP9B	Probable phospholipid-transporting ATPase IIB	7	13.5642	13.6356	13.4671	12.9207	13.4731	13.3373	14.0915	13.878	14.2699	13.7186	NA	14.0974
Q8N2K0;Q8N2K0-2	-0.611477	16.058	-7.96008	2.16638e-09	9.04707e-09	10.6364	8.66426	sig decreased	ABD12_HUMAN	ABHD12	Lysophosphatidylserine lipase ABHD12	22	15.7746	15.8086	15.8037	15.7434	15.6575	15.7581	16.3617	16.5155	16.2768	16.4941	16.3422	16.2244
Q6ZS81;Q6ZS81-4	-0.611735	12.6049	-5.33774	8.7113e-06	1.9625e-05	2.37469	5.05992	sig decreased	WDFY4_HUMAN	WDFY4	WD repeat- and FYVE domain-containing protein 4	15	12.2332	12.5107	11.9503	12.4157	12.0747	12.3622	12.6737	12.8884	12.6748	13.122	12.9968	12.8616
Q9BXB4	-0.617736	13.1249	-6.10902	9.86746e-07	2.57788e-06	4.55929	6.00579	sig decreased	OSB11_HUMAN	OSBPL11	Oxysterol-binding protein-related protein 11	12	13.0417	12.9475	12.8017	12.9987	12.7348	12.4636	13.4928	13.4906	13.6062	13.3494	13.4577	13.2977
P43307	-0.625111	18.7071	-4.69748	3.91909e-05	8.05704e-05	0.817895	4.40681	sig decreased	SSRA_HUMAN	SSR1	Translocon-associated protein subunit alpha	8	18.7754	18.4538	18.709	18.587	18.2495	18.4736	19.0486	19.4095	19.3043	19.3206	18.6359	19.28
Q49A26;Q49A26-2	-0.627534	14.8223	-7.55462	7.05541e-09	2.66411e-08	9.44421	8.15148	sig decreased	GLYR1_HUMAN	GLYR1	Cytokine-like nuclear factor N-PAC	10	14.7263	14.6101	14.6425	14.7191	14.8409	14.7408	15.443	15.5438	15.2729	15.1755	15.1157	15.4939
Q15399	-0.627766	13.4434	-5.68985	3.21288e-06	7.70321e-06	3.3734	5.4931	sig decreased	TLR1_HUMAN	TLR1	Toll-like receptor 1	7	13.1422	12.8676	12.9924	13.2751	13.1638	13.2603	13.3493	13.4527	14.0119	13.7722	13.7601	14.1219
P15291	-0.631973	15.7777	-4.84028	2.54872e-05	5.38619e-05	1.24299	4.59368	sig decreased	B4GT1_HUMAN	B4GALT1	Beta-1,4-galactosyltransferase 1	7	15.2658	15.5508	15.3243	15.355	15.5741	15.4964	16.0697	15.9361	16.2637	15.7505	16.5897	15.7486
P20340-2	-0.632652	18.8004	-7.5744	6.65794e-09	2.52767e-08	9.50272	8.17666	sig decreased	RAB6A_HUMAN	RAB6A	Isoform 2 of Ras-related protein Rab-6A	21	18.715	18.6717	18.6783	18.5476	18.4879	18.6428	19.5432	19.245	19.2792	19.0029	19.101	19.3679
P21281	-0.632819	16.535	-8.71087	2.55812e-10	1.2317e-09	12.797	9.59208	sig decreased	VATB2_HUMAN	ATP6V1B2	V-type proton ATPase subunit B, brain isoform	31	16.3918	16.4629	16.4591	16.3693	16.3421	16.3558	17.095	17.0352	17.0359	17.0195	16.9289	17.0636
Q9H269	-0.632965	14.5342	-6.45347	2.14472e-07	6.16592e-07	6.02354	6.66863	sig decreased	VPS16_HUMAN	VPS16	Vacuolar protein sorting-associated protein 16 homolog	17	14.032	14.0622	13.9013	13.9719	14.0172	14.1772	14.7405	14.2862	14.6847	14.6329	14.9318	14.6835
P36543	-0.635263	16.6049	-7.37926	1.18206e-08	4.3065e-08	8.92369	7.92736	sig decreased	VATE1_HUMAN	ATP6V1E1	V-type proton ATPase subunit E 1	11	16.5691	16.4686	16.5404	16.3927	16.5716	16.7367	17.3	17.2774	17.1806	17.0812	16.9858	17.2657
Q15286	-0.63547	16.4921	-8.72611	2.45132e-10	1.18664e-09	12.8402	9.6106	sig decreased	RAB35_HUMAN	RAB35	Ras-related protein Rab-35	13	16.2174	16.1151	16.1324	16.1781	16.1009	16.157	16.9807	16.692	16.8719	16.7729	16.7725	16.6238
Q96LJ7	-0.636987	13.2696	-6.13991	5.47272e-07	1.48522e-06	5.08336	6.2618	sig decreased	DHRS1_HUMAN	DHRS1	Dehydrogenase/reductase SDR family member 1	9	12.9806	13.0957	12.8553	13.1454	13.1219	13.1325	13.8093	13.5622	13.8831	13.7269	13.6851	13.4868
Q9UBV7	-0.637893	15.2448	-5.89196	1.03865e-06	2.70315e-06	4.4272	5.98353	sig decreased	B4GT7_HUMAN	B4GALT7	Beta-1,4-galactosyltransferase 7	10	14.8799	15.3248	14.7484	14.8925	14.8869	14.8478	15.5723	15.7647	15.4659	15.8429	15.3128	15.449
Q9Y5K8	-0.639854	14.9818	-5.06146	1.30459e-05	2.86293e-05	1.90629	4.88453	sig decreased	VATD_HUMAN	ATP6V1D	V-type proton ATPase subunit D	9	14.9294	15.2143	14.7184	14.9095	14.9624	15.1722	15.5136	15.8029	15.1972	15.6345	15.8284	15.7688
O60518	-0.64013	13.9975	-5.91281	9.74691e-07	2.55116e-06	4.49076	6.01113	sig decreased	RNBP6_HUMAN	RANBP6	Ran-binding protein 6	16	13.8363	14.0816	13.8041	13.7006	13.8525	13.904	14.4558	14.5688	14.5731	14.3232	14.6039	14.4951
Q10471	-0.640376	16.8869	-7.89243	2.63483e-09	1.08735e-08	10.4386	8.57925	sig decreased	GALT2_HUMAN	GALNT2	Polypeptide N-acetylgalactosaminyltransferase 2	31	16.7943	16.7137	16.6479	16.6668	16.6081	16.8402	17.1776	17.4114	17.4307	17.5251	17.341	17.2275
Q9UQ13;Q9UQ13-2	-0.641481	11.41	-3.67032	0.00131998	0.00218928	-2.33805	2.87943	sig decreased	SHOC2_HUMAN	SHOC2	Leucine-rich repeat protein SHOC-2	2	NA	10.7239	10.7696	10.8749	10.8314	10.8779	NA	11.6399	11.3712	11.3198	11.4972	NA
O75369-8	-0.641686	16.1346	-7.88699	2.67669e-09	1.10138e-08	10.4227	8.5724	sig decreased	FLNB_HUMAN	FLNB	Isoform 8 of Filamin-B	109	15.9611	15.8859	15.775	15.8353	15.7592	15.9179	16.5156	16.2389	16.6293	16.4532	16.6221	16.5254
Q9BVJ7	-0.642619	13.2759	-6.01181	8.03544e-07	2.1311e-06	4.69845	6.09499	sig decreased	DUS23_HUMAN	DUSP23	Dual specificity protein phosphatase 23	10	13.2849	13.2437	13.4636	13.0597	13.0557	13.2877	13.8587	13.7623	14.063	13.8687	13.8842	13.814
Q8IY26	-0.64386	13.3851	-4.61103	5.36256e-05	0.000108492	0.518606	4.27063	sig decreased	PLPP6_HUMAN	PLPP6	Polyisoprenoid diphosphate/phosphate phosphohydrolase PLPP6	3	13.6828	13.5643	13.4813	13.4633	13.1154	12.9786	13.4442	14.1363	14.0508	14.3677	14.2556	13.8942
P55786	-0.643999	14.104	-6.59749	1.22041e-07	3.66808e-07	6.57375	6.91349	sig decreased	PSA_HUMAN	NPEPPS	Puromycin-sensitive aminopeptidase	24	13.7644	13.8636	13.6199	13.8719	13.6873	13.6783	14.5566	14.3745	14.5346	14.2198	14.3551	14.3087
P07602;P07602-2;P07602-3	-0.644676	17.1591	-6.39326	2.26273e-07	6.47353e-07	5.95385	6.64537	sig decreased	SAP_HUMAN	PSAP	Prosaposin	25	17.0404	17.146	17.1023	16.9781	16.8862	16.9663	17.6141	17.5479	17.4454	17.7067	17.771	17.9023
Q5W111	-0.645466	14.6233	-4.53975	6.28835e-05	0.000125498	0.351805	4.20146	sig decreased	SPRY7_HUMAN	SPRYD7	SPRY domain-containing protein 7	5	14.2178	14.5242	13.9982	14.5445	14.1555	14.4385	15.0147	14.7606	14.9361	15.0363	15.4126	14.5913
P62879	-0.647392	17.4534	-6.03766	6.66347e-07	1.79101e-06	4.8713	6.1763	sig decreased	GBB2_HUMAN	GNB2	Guanine nucleotide-binding protein G(I)/G(S)/G(T) subunit beta-2	6	16.911	17.1295	17.0278	16.8847	17.1868	17.2949	17.925	17.5157	17.6481	17.82	17.7155	17.6946
Q14142	-0.648364	13.0517	-3.84497	0.000576477	0.00100497	-1.77223	3.23922	sig decreased	TRI14_HUMAN	TRIM14	Tripartite motif-containing protein 14	7	12.8941	12.2528	12.1012	12.8708	12.809	12.6134	13.3374	12.7833	13.4097	13.673	12.9054	13.3226
Q9C004;Q9C004-2	-0.649708	11.94	-2.76506	0.0118351	0.017212	-4.30699	1.92683	sig decreased	SPY4_HUMAN	SPRY4	Protein sprouty homolog 4	3	NA	NA	11.7977	11.8953	11.7791	11.3177	NA	12.0804	NA	12.7339	NA	12.2272
P61088	-0.650974	13.0188	-4.00624	0.000370189	0.000663542	-1.33948	3.43158	sig decreased	UBE2N_HUMAN	UBE2N	Ubiquitin-conjugating enzyme E2 N	5	12.5795	12.8473	12.3888	12.2954	12.345	12.077	13.4636	13.2836	12.9326	13.1572	12.3902	13.2116
Q9HAV0	-0.651103	18.9827	-8.26783	8.95123e-10	3.92563e-09	11.5298	9.04812	sig decreased	GBB4_HUMAN	GNB4	Guanine nucleotide-binding protein subunit beta-4	14	18.5354	18.5732	18.5508	18.5087	18.4259	18.4269	19.1408	19.1829	19.0932	19.1642	19.1714	19.1751
Q96LW7-2	-0.65229	16.452	-7.41443	1.06559e-08	3.92304e-08	9.02829	7.97241	sig decreased	CAR19_HUMAN	CARD19	Isoform 2 of Caspase recruitment domain-containing protein 19	12	16.2557	16.3508	16.1755	16.1433	16.3603	16.2331	16.6306	17.0278	16.9143	17.154	16.812	16.8937
Q658Y4	-0.652575	12.9537	-5.15541	1.23323e-05	2.717e-05	1.99891	4.90896	sig decreased	F91A1_HUMAN	FAM91A1	Protein FAM91A1	6	12.7774	12.2773	12.3723	12.5747	12.2654	12.6367	13.3454	13.1985	13.4606	13.1509	12.9625	12.7014
Q8TDQ0	-0.652947	13.4629	-4.55836	6.62025e-05	0.000131279	0.367564	4.17913	sig decreased	HAVR2_HUMAN	HAVCR2	Hepatitis A virus cellular receptor 2	7	13.1868	12.7411	12.8898	13.3088	12.792	12.5048	13.7351	13.6817	13.1352	13.6039	13.6282	NA
O43399;O43399-5;O43399-7	-0.653961	15.2388	-5.39238	4.76652e-06	1.11232e-05	2.90681	5.3218	sig decreased	TPD54_HUMAN	TPD52L2	Tumor protein D54	7	14.3808	14.7603	14.4259	14.3494	14.4033	14.2908	15.2806	14.9056	15.1235	15.1127	14.7261	15.3857
P60900	-0.657507	13.9525	-5.38349	7.65108e-06	1.73623e-05	2.50444	5.11628	sig decreased	PSA6_HUMAN	PSMA6	Proteasome subunit alpha type-6	7	13.8265	13.7672	13.7589	13.8219	13.5547	13.5356	14.6154	14.3803	14.5423	14.0297	14.0901	14.5521
Q5M7Z0	-0.658477	14.7541	-6.40496	2.47836e-07	7.01868e-07	5.8783	6.60584	sig decreased	RNFT1_HUMAN	RNFT1	E3 ubiquitin-protein ligase RNFT1	6	14.4646	14.5857	14.4301	14.5245	14.3768	14.5397	15.2623	14.9063	15.1273	14.9686	15.3105	15.2972
Q6P1A2	-0.658486	15.7486	-7.71678	4.39055e-09	1.72539e-08	9.92296	8.35748	sig decreased	MBOA5_HUMAN	LPCAT3	Lysophospholipid acyltransferase 5	9	15.6471	15.4416	15.2807	15.3874	15.2428	15.4555	15.9263	15.93	15.9999	15.9737	16.1764	16.3998
Q9UHX3;Q9UHX3-3;Q9UHX3-4	-0.658831	15.0465	-6.43321	2.00491e-07	5.77728e-07	6.07526	6.6979	sig decreased	AGRE2_HUMAN	ADGRE2	Adhesion G protein-coupled receptor E2	9	15.0615	14.6546	14.7285	14.7668	14.5376	14.5866	15.5257	15.4747	15.3602	15.3107	15.3859	15.2313
Q9UL46	-0.660562	13.3259	-5.49196	3.83596e-06	9.08037e-06	3.18178	5.41613	sig decreased	PSME2_HUMAN	PSME2	Proteasome activator complex subunit 2	10	12.5202	12.8958	12.8817	12.7821	12.7637	12.8151	13.4324	13.0826	13.4163	13.3129	13.9409	NA
Q9BUV8;Q9BUV8-2;Q9BUV8-3;Q9BUV8-4;Q9BUV8-5	-0.669097	13.3203	-4.36018	0.000177964	0.000333966	-0.521668	3.74967	sig decreased	RCAF1_HUMAN	RAB5IF	GEL complex subunit OPTI	3	12.9838	13.1197	12.9288	13.1154	13.1145	12.5863	13.732	13.7073	NA	13.7407	13.095	13.9443
Q7Z3C6	-0.669164	12.6616	-5.20814	8.35373e-06	1.88802e-05	2.34879	5.07812	sig decreased	ATG9A_HUMAN	ATG9A	Autophagy-related protein 9A	8	12.4377	12.409	12.0575	12.3484	12.0786	12.1329	13.0718	12.9971	12.7017	12.8188	12.9172	12.9726
P61026	-0.672081	20.9886	-9.46998	3.16791e-11	1.7943e-10	14.913	10.4992	sig decreased	RAB10_HUMAN	RAB10	Ras-related protein Rab-10	14	20.8512	20.7025	20.6118	20.7232	20.7712	20.7515	21.474	21.5611	21.4562	21.4137	21.2152	21.3237
P01911	-0.674109	15.5146	-7.34244	1.31784e-08	4.76398e-08	8.81405	7.88014	sig decreased	DRB1_HUMAN	HLA-DRB1	HLA class II histocompatibility antigen, DRB1 beta chain	9	14.9092	14.8695	14.8655	14.6844	15.0646	15.0017	15.5684	15.5495	15.6758	15.6479	15.2682	15.7298
Q5VWZ2	-0.674721	15.1195	-6.43577	1.98944e-07	5.7386e-07	6.08304	6.70127	sig decreased	LYPL1_HUMAN	LYPLAL1	Lysophospholipase-like protein 1	9	15.252	15.1686	14.7868	14.8162	14.8595	15.0525	15.5185	15.7391	15.305	15.8713	15.8645	15.6855
Q9H7F0	-0.677962	14.199	-6.97225	4.61898e-08	1.51867e-07	7.56826	7.33545	sig decreased	AT133_HUMAN	ATP13A3	Polyamine-transporting ATPase 13A3	23	14.0258	13.8134	13.6702	13.7046	13.7617	14.0019	14.6114	14.2089	14.7163	14.5035	14.521	14.4844
P17858-2	-0.681581	12.9719	-3.81152	0.000586506	0.00102118	-1.60889	3.23173	sig decreased	PFKAL_HUMAN	PFKL	Isoform 2 of ATP-dependent 6-phosphofructokinase, liver type	9	12.4292	12.2092	11.9598	12.107	12.1287	12.1841	12.9584	12.9363	NA	12.6591	NA	NA
P08631;P08631-2;P08631-3;P08631-4	-0.683459	13.9932	-5.98059	7.92816e-07	2.10465e-06	4.69737	6.10083	sig decreased	HCK_HUMAN	HCK	Tyrosine-protein kinase HCK	15	13.3403	13.3462	13.5363	13.3057	13.1739	13.4392	13.8013	14.1748	13.9104	14.112	14.2733	13.9706
Q15942	-0.683666	14.2254	-7.89124	7.73569e-09	2.9092e-08	9.46047	8.1115	sig decreased	ZYX_HUMAN	ZYX	Zyxin	10	13.6981	13.863	13.8553	13.6657	13.947	13.9818	14.3859	14.3637	14.5043	14.5514	14.6328	14.6749
Q8NBI5;Q8NBI5-2	-0.684058	16.0102	-5.94823	8.7497e-07	2.30524e-06	4.59872	6.05801	sig decreased	S43A3_HUMAN	SLC43A3	Equilibrative nucleobase transporter 1	4	15.7178	15.5983	15.5065	15.4147	15.75	15.6771	15.976	16.2611	15.9971	16.4949	16.4908	16.5487
P46459	-0.684392	17.979	-10.5017	2.08855e-12	1.43229e-11	17.6712	11.6802	sig decreased	NSF_HUMAN	NSF	Vesicle-fusing ATPase	51	17.755	17.812	17.5674	17.8426	17.7388	17.8501	18.5011	18.4518	18.4587	18.4798	18.4684	18.3123
A5PLL7;A5PLL7-2	-0.684576	12.4374	-4.35659	0.000139692	0.000265168	-0.27322	3.85483	sig decreased	PDES1_HUMAN	PEDS1	Plasmanylethanolamine desaturase 1	4	12.0177	12.2563	11.8386	12.0767	12.0248	12.0932	12.5844	13.2435	12.7646	12.3506	NA	NA
P42356	-0.685208	13.4532	-5.73642	1.669e-06	4.18447e-06	3.95321	5.77754	sig decreased	PI4KA_HUMAN	PI4KA	Phosphatidylinositol 4-kinase alpha	22	12.8947	12.9366	12.9716	12.7467	12.6965	13.199	13.5221	13.6701	13.3845	13.6388	13.5638	13.7771
Q9BX59	-0.685405	14.0113	-8.05834	5.00071e-09	1.93795e-08	9.90317	8.30097	sig decreased	TPSNR_HUMAN	TAPBPL	Tapasin-related protein	11	13.8625	13.7328	13.7495	13.7907	13.7868	14.2464	14.6065	14.5354	14.7258	14.5653	14.3971	14.451
O60493	-0.685704	14.5924	-7.49721	8.35113e-09	3.12386e-08	9.27411	8.07825	sig decreased	SNX3_HUMAN	SNX3	Sorting nexin-3	11	14.0972	13.8151	14.2649	13.9875	14.1646	14.1564	14.9057	14.7617	14.8581	14.7502	14.4607	14.8634
Q9BZF1	-0.686079	16.8059	-8.49286	4.7238e-10	2.15264e-09	12.1763	9.32571	sig decreased	OSBL8_HUMAN	OSBPL8	Oxysterol-binding protein-related protein 8	40	16.5865	16.6437	16.3996	16.4877	16.5211	16.6567	17.1697	17.3033	17.2409	17.4016	17.1772	17.1189
Q86UB9;Q86UB9-2	-0.686506	13.4816	-4.99717	1.95789e-05	4.185e-05	1.53918	4.70821	sig decreased	TM135_HUMAN	TMEM135	Transmembrane protein 135	7	12.9716	13.2502	13.2611	13.1826	13.0476	13.3019	13.5545	13.8296	14.1091	13.9938	13.9072	13.7397
Q16658	-0.686905	13.8118	-5.06319	1.89869e-05	4.0678e-05	1.59708	4.72155	sig decreased	FSCN1_HUMAN	FSCN1	Fascin	11	12.9198	13.4298	13.4701	13.1516	13.3648	13.3689	14.0541	14.2037	13.5238	14.225	13.4866	14.3331
Q16822	-0.68729	17.7975	-10.2038	4.51461e-12	2.92404e-11	16.889	11.3454	sig decreased	PCKGM_HUMAN	PCK2	Phosphoenolpyruvate carboxykinase [GTP], mitochondrial	43	17.8778	17.8058	17.7348	17.8183	17.7899	17.7928	18.6483	18.5699	18.4084	18.439	18.328	18.5495
O15126	-0.687518	15.6169	-5.18352	1.04786e-05	2.33247e-05	2.14792	4.9797	sig decreased	SCAM1_HUMAN	SCAMP1	Secretory carrier-associated membrane protein 1	6	15.434	15.4942	15.2814	15.0654	15.3521	15.3301	16.3783	15.6676	16.1539	16.1154	16.1044	15.6625
Q96JC1;Q96JC1-2	-0.688221	13.9307	-7.33505	1.34694e-08	4.85663e-08	8.79203	7.87065	sig decreased	VPS39_HUMAN	VPS39	Vam6/Vps39-like protein	14	13.4065	13.4233	13.4096	13.3711	13.2276	13.4111	14.1149	13.9336	14.1016	14.0133	14.1526	14.0624
Q99487	-0.690679	12.9452	-5.90245	1.24282e-06	3.19614e-06	4.27674	5.90559	sig decreased	PAFA2_HUMAN	PAFAH2	Platelet-activating factor acetylhydrolase 2, cytoplasmic	9	12.9729	12.8108	12.6817	12.5478	12.4891	12.5862	13.274	13.1957	13.8014	12.9511	13.6549	13.3554
Q9BZM5	-0.691685	12.8858	-4.38775	0.000275436	0.0005036	-0.890061	3.55998	sig decreased	ULBP2_HUMAN	ULBP2	UL16-binding protein 2	2	12.6535	12.0109	12.0088	12.2731	11.9064	12.5225	13.3877	12.9624	12.9078	12.62	12.5816	13.0658
O75436	-0.692227	14.2256	-5.79505	2.3869e-06	5.85325e-06	3.67155	5.62216	sig decreased	VP26A_HUMAN	VPS26A	Vacuolar protein sorting-associated protein 26A	10	13.7852	13.6842	13.505	13.7427	13.6518	13.7793	14.0875	14.2323	14.3179	14.2588	14.7332	14.6718
P26639;P26639-2	-0.692754	13.2872	-5.43763	4.51731e-06	1.05769e-05	2.97294	5.34512	sig decreased	SYTC_HUMAN	TARS1	Threonine--tRNA ligase 1, cytoplasmic	10	12.6866	12.876	13.0644	12.9576	12.77	12.9094	13.7707	13.5656	13.4406	13.2698	13.4777	13.8961
Q86X76;Q86X76-2;Q86X76-3;Q86X76-4	-0.69412	13.8656	-5.69235	6.02085e-06	1.38767e-05	2.84111	5.22034	sig decreased	NIT1_HUMAN	NIT1	Deaminated glutathione amidase	4	13.7799	13.646	13.281	13.7189	13.8054	13.7193	14.4621	14.3461	14.2907	14.1557	14.6246	14.2361
O60826	-0.695164	12.4462	-5.37314	5.4845e-06	1.27033e-05	2.77962	5.26086	sig decreased	CCD22_HUMAN	CCDC22	Coiled-coil domain-containing protein 22	9	12.0814	11.8776	11.3257	11.9209	11.8676	11.7297	12.817	12.1912	12.2724	12.2775	12.8199	12.5959
O95721	-0.696413	13.2242	-4.65812	5.5955e-05	0.000112635	0.618382	4.25216	sig decreased	SNP29_HUMAN	SNAP29	Synaptosomal-associated protein 29	4	12.9278	13.1906	12.5892	12.7243	13.0888	12.8853	13.5457	13.959	13.1243	13.7607	NA	NA
P51828	-0.696702	12.3033	-5.04529	3.20755e-05	6.69755e-05	1.15792	4.49383	sig decreased	ADCY7_HUMAN	ADCY7	Adenylate cyclase type 7	10	12.1069	12.0521	11.5315	12.0576	11.6927	12.0304	12.8407	12.7662	12.6347	12.7995	12.3071	12.303
P55058;P55058-2;P55058-3	-0.696768	13.3778	-3.36333	0.00276818	0.00439328	-2.9786	2.55781	sig decreased	PLTP_HUMAN	PLTP	Phospholipid transfer protein	3	NA	NA	12.8386	NA	13.1403	13.4249	13.33	13.9646	13.8485	NA	14.0576	13.956
O15118	-0.698433	14.3606	-8.9441	1.336e-10	6.83386e-10	13.4548	9.87419	sig decreased	NPC1_HUMAN	NPC1	NPC intracellular cholesterol transporter 1	14	14.2236	13.8853	13.9693	13.9678	14.2454	14.3631	14.8194	14.7947	14.8073	14.883	14.7761	14.7646
P61221	-0.698598	13.3592	-5.15299	1.1471e-05	2.54125e-05	2.10394	4.9404	sig decreased	ABCE1_HUMAN	ABCE1	ATP-binding cassette sub-family E member 1	12	12.9932	12.7277	12.6977	12.9461	12.8568	13.0082	NA	13.3846	14.0039	13.4248	13.5261	13.5115
Q96NT0	-0.699005	13.9663	-5.85995	1.98764e-06	4.92162e-06	3.85534	5.70166	sig decreased	CC115_HUMAN	CCDC115	Coiled-coil domain-containing protein 115	4	13.8533	13.9729	13.4945	14.0257	13.4861	13.7825	14.4785	14.3681	14.6728	14.4923	14.2097	14.5877
P84095	-0.700286	16.5791	-11.0473	5.24482e-13	3.95553e-12	19.074	12.2803	sig decreased	RHOG_HUMAN	RHOG	Rho-related GTP-binding protein RhoG	13	16.2355	16.1481	16.0977	16.0815	16.1388	16.1151	16.8662	16.773	16.7901	16.9102	16.8626	16.8162
O43852;O43852-3	-0.703604	16.8164	-9.18102	6.95508e-11	3.74237e-10	14.1161	10.1577	sig decreased	CALU_HUMAN	CALU	Calumenin	16	16.548	16.5045	16.6635	16.6168	16.6183	16.5427	17.2393	17.5613	17.2652	17.1559	17.1662	17.3274
Q9BUP3-3	-0.703995	13.9715	-4.97856	1.67745e-05	3.62712e-05	1.65708	4.77535	sig decreased	HTAI2_HUMAN	HTATIP2	Isoform 3 of Oxidoreductase HTATIP2	8	13.6672	13.5018	14.0027	13.0866	13.5398	13.5425	13.7695	14.3393	14.1499	14.1945	14.3676	14.7436
Q9H5X1	-0.706221	14.2258	-5.0966	1.72699e-05	3.73135e-05	1.69156	4.76271	sig decreased	CIA2A_HUMAN	CIAO2A	Cytosolic iron-sulfur assembly component 2A	4	13.5697	13.5898	13.6269	13.0022	13.3329	13.6776	14.451	14.2333	14.2006	14.3456	13.6315	14.1745
Q12893	-0.709978	14.207	-5.16738	1.41268e-05	3.09286e-05	1.8919	4.84996	sig decreased	TM115_HUMAN	TMEM115	Transmembrane protein 115	4	14.0102	13.9971	14.1361	13.8756	13.8112	13.8854	14.2625	14.8986	14.7777	14.5277	14.8121	14.6969
P33947	-0.710873	14.046	-5.06005	1.91568e-05	4.10106e-05	1.58821	4.71768	sig decreased	ERD22_HUMAN	KDELR2	ER lumen protein-retaining receptor 2	7	14.0223	13.6923	13.7622	13.479	13.1077	13.9693	14.1852	14.3616	14.5607	14.2515	14.4698	14.4691
O75503	-0.711781	13.159	-3.99898	0.000395396	0.000705559	-1.34676	3.40297	sig decreased	CLN5_HUMAN	CLN5	Ceroid-lipofuscinosis neuronal protein 5	3	13.0814	13.0226	13.0439	12.6562	12.8766	13.034	13.8749	13.9663	13.5388	NA	13.3282	13.6131
P62820	-0.712445	18.0679	-8.58461	3.64647e-10	1.70616e-09	12.4383	9.43813	sig decreased	RAB1A_HUMAN	RAB1A	Ras-related protein Rab-1A	18	17.8451	17.8584	17.7832	17.9921	17.9182	17.852	18.6507	18.6631	18.6544	18.3588	18.5952	18.6014
Q5K651	-0.713009	13.2957	-4.33859	0.000218031	0.000404108	-0.691053	3.66148	sig decreased	SAMD9_HUMAN	SAMD9	Sterile alpha motif domain-containing protein 9	13	13.2658	12.9867	12.3691	12.7134	12.9643	12.4986	13.9279	13.2239	NA	13.5799	13.4523	13.3792
Q9NRZ7;Q9NRZ7-3;Q9NRZ7-2	-0.713716	13.2918	-6.84238	1.29018e-07	3.86088e-07	6.61084	6.88935	sig decreased	PLCC_HUMAN	AGPAT3	1-acyl-sn-glycerol-3-phosphate acyltransferase gamma	11	12.963	12.9259	12.6802	12.9596	12.8095	12.5758	13.7817	13.4553	13.3881	13.24	13.5555	13.7756
Q92546	-0.71589	13.0991	-5.73104	5.45245e-06	1.26396e-05	2.94121	5.26341	sig decreased	RGP1_HUMAN	RGP1	RAB6A-GEF complex partner protein 2	9	12.6095	12.7107	12.5484	12.5114	12.3196	12.9275	13.3168	13.2851	13.329	13.1575	13.7353	13.0989
Q9UHA4	-0.718786	14.8303	-4.49512	7.18488e-05	0.000141772	0.220642	4.14358	sig decreased	LTOR3_HUMAN	LAMTOR3	Ragulator complex protein LAMTOR3	7	14.2538	14.6084	14.5733	14.259	14.5119	14.7517	15.2094	14.9127	15.0376	15.461	15.0373	15.6129
P55899	-0.720247	14.4214	-4.67694	4.16861e-05	8.55115e-05	0.756989	4.38001	sig decreased	FCGRN_HUMAN	FCGRT	IgG receptor FcRn large subunit p51	6	14.4126	14.4901	14.0548	13.6018	13.9781	14.2302	14.5121	15.0551	15.0839	14.6777	14.6033	15.157
O43914;O43914-2;O43914-3	-0.720465	16.4614	-5.60264	2.51016e-06	6.12331e-06	3.54585	5.6003	sig decreased	TYOBP_HUMAN	TYROBP	TYRO protein tyrosine kinase-binding protein	3	16.2323	16.4106	15.8593	16.155	16.0693	16.0779	16.5957	16.8156	16.9203	16.9089	17.2786	16.608
P09497-2;P09497	-0.720933	13.2842	-3.90867	0.000692135	0.00119617	-1.63592	3.15981	sig decreased	CLCB_HUMAN	CLTB	Clathrin light chain B	3	NA	13.3307	13.4077	12.9982	13.1159	12.6934	14.2443	NA	13.5911	13.6549	NA	NA
Q9HCN3	-0.721177	12.1089	-3.22517	0.00461829	0.00714316	-3.53574	2.33552	sig decreased	PGAP6_HUMAN	PGAP6	Post-GPI attachment to proteins factor 6	5	11.6855	12.1727	12.0542	11.806	12.4334	11.3358	12.7629	12.0529	12.7142	13.0131	NA	NA
O43597	-0.723425	15.1286	-7.69782	4.64025e-09	1.81333e-08	9.86712	8.33346	sig decreased	SPY2_HUMAN	SPRY2	Protein sprouty homolog 2	6	14.9974	14.5832	14.582	14.8534	14.7675	14.7292	15.4423	15.7238	15.3748	15.298	15.3226	15.6916
P86790;P86791	-0.723566	13.4134	-5.98359	7.85615e-07	2.0895e-06	4.7065	6.10479	sig decreased	CCZ1B_HUMAN;CCZ1_HUMAN	CCZ1;CCZ1B	Vacuolar fusion protein CCZ1 homolog B	13	13.0631	13.1056	12.8917	13.039	12.6506	12.8995	13.7546	13.5713	13.2831	13.866	13.7533	13.7626
P09211	-0.724243	15.0664	-5.88086	1.07439e-06	2.78604e-06	4.39337	5.96884	sig decreased	GSTP1_HUMAN	GSTP1	Glutathione S-transferase P	7	14.3598	14.8032	14.5849	14.7055	14.4917	14.4207	15.2934	15.403	15.0371	15.1077	15.4941	15.3759
P18206;P18206-2	-0.724313	12.8762	-5.39174	7.47427e-06	1.70024e-05	2.52782	5.12643	sig decreased	VINC_HUMAN	VCL	Vinculin	17	12.6573	12.3243	12.4272	12.6393	12.3571	12.542	13.4985	13.1536	13.2875	13.3744	12.7801	13.1989
P00558	-0.725545	14.7964	-6.8294	1.33692e-07	3.9837e-07	6.57488	6.8739	sig decreased	PGK1_HUMAN	PGK1	Phosphoglycerate kinase 1	19	14.0964	14.2704	14.2335	14.2349	14.1423	14.1263	14.8578	14.5658	14.908	14.9087	14.9707	15.246
Q96DM3	-0.725604	14.2555	-6.236	3.64567e-07	1.00796e-06	5.47547	6.43822	sig decreased	RMC1_HUMAN	RMC1	Regulator of MON1-CCZ1 complex	17	13.8535	13.8207	13.8338	13.8617	13.7363	13.8019	14.6898	14.7556	14.3884	14.5717	14.5332	14.3228
O95674	-0.726484	14.6488	-5.67497	3.75973e-06	8.90748e-06	3.27898	5.42484	sig decreased	CDS2_HUMAN	CDS2	Phosphatidate cytidylyltransferase 2	4	14.3957	14.709	14.3998	14.9902	14.3265	14.5898	15.1347	15.7258	15.3897	15.2598	14.9648	NA
Q9Y6M4;Q9Y6M4-2;Q9Y6M4-3;Q9Y6M4-4	-0.726579	12.7926	-4.69285	4.20624e-05	8.61571e-05	0.758339	4.37611	sig decreased	KC1G3_HUMAN	CSNK1G3	Casein kinase I isoform gamma-3	4	12.2993	12.3488	12.3216	12.6785	11.9763	12.0807	13.0531	12.9636	12.4428	13.2212	13.1309	13.2531
P38606;P38606-2	-0.729723	16.6516	-9.88282	1.04955e-11	6.37015e-11	16.0332	10.979	sig decreased	VATA_HUMAN	ATP6V1A	V-type proton ATPase catalytic subunit A	36	16.512	16.5506	16.4758	16.4009	16.4259	16.5491	17.3882	17.2624	17.2068	17.1645	17.0793	17.1915
Q9UMS6-2;Q9UMS6-4	-0.730572	13.2345	-5.44398	4.83907e-06	1.12737e-05	2.91771	5.31524	sig decreased	SYNP2_HUMAN	SYNPO2	Isoform 2 of Synaptopodin-2	17	13.0664	12.1758	12.2425	12.3339	12.2302	12.436	13.0452	13.2771	13.0038	13.4734	12.7857	13.283
P28070	-0.73126	13.6442	-5.76769	2.5786e-06	6.28477e-06	3.59402	5.58862	sig decreased	PSB4_HUMAN	PSMB4	Proteasome subunit beta type-4	7	13.5152	13.5885	13.614	13.6501	13.2825	13.0415	14.4823	13.9315	14.3142	13.6769	14.5891	14.0853
Q7Z3D6-2	-0.73168	15.765	-7.29043	1.53698e-08	5.5205e-08	8.65898	7.81333	sig decreased	GLUCM_HUMAN	DGLUCY	Isoform 2 of D-glutamate cyclase, mitochondrial	20	15.717	15.7204	15.4635	15.4857	15.5329	15.7095	16.3663	16.5293	16.2731	15.9881	16.4813	16.3808
Q9UI12;Q9UI12-2	-0.73376	15.8098	-7.78716	3.57667e-09	1.42965e-08	10.13	8.44652	sig decreased	VATH_HUMAN	ATP6V1H	V-type proton ATPase subunit H	17	15.636	15.5611	15.4988	15.4995	15.5955	15.8551	16.4886	16.3905	16.1242	16.3266	16.438	16.2808
Q6P1M0	-0.734297	15.014	-7.12214	2.53274e-08	8.71866e-08	8.15569	7.59641	sig decreased	S27A4_HUMAN	SLC27A4	Long-chain fatty acid transport protein 4	18	14.9289	14.8987	14.5653	14.69	14.544	14.6434	15.6059	15.4314	15.4387	15.2908	15.3291	15.5802
P55789	-0.734484	12.4882	-4.5621	9.65326e-05	0.000188222	0.112285	4.01533	sig decreased	ALR_HUMAN	GFER	FAD-linked sulfhydryl oxidase ALR	4	12.3823	12.174	11.8757	12.0436	12.0283	NA	12.8194	12.99	NA	12.8167	13.0396	12.5108
Q6DKK2	-0.73492	13.5189	-7.50062	2.69267e-08	9.23296e-08	8.2205	7.56982	sig decreased	TTC19_HUMAN	TTC19	Tetratricopeptide repeat protein 19, mitochondrial	8	13.2308	13.2888	13.3076	12.8822	13.135	13.354	14.1452	13.7691	14.2006	13.8425	13.6952	13.9553
P33897	-0.735036	15.8951	-8.28216	8.59264e-10	3.78022e-09	11.5711	9.06587	sig decreased	ABCD1_HUMAN	ABCD1	ATP-binding cassette sub-family D member 1	27	15.5998	15.7191	15.6189	15.5069	15.5263	15.8334	16.2876	16.4653	16.1853	16.5514	16.4756	16.2494
P22314;P22314-2	-0.735868	13.0401	-4.90348	3.23459e-05	6.74395e-05	1.12733	4.49018	sig decreased	UBA1_HUMAN	UBA1	Ubiquitin-like modifier-activating enzyme 1	9	12.2517	12.3883	12.2323	12.4044	12.4211	12.6175	13.0972	13.3646	13.0286	12.9068	NA	13.2116
Q5JWF2;P63092;P63092-4	-0.736631	16.1692	-8.79411	2.02721e-10	1.00392e-09	13.0325	9.6931	sig decreased	GNAS1_HUMAN;GNAS2_HUMAN	GNAS	Guanine nucleotide-binding protein G(s) subunit alpha isoforms short	18	15.5073	15.4883	15.3754	15.518	15.579	15.3492	16.3962	15.9892	16.0678	16.2195	16.2719	16.2923
Q9H270	-0.7372	13.0534	-4.70917	6.4907e-05	0.000128914	0.61425	4.18771	sig decreased	VPS11_HUMAN	VPS11	Vacuolar protein sorting-associated protein 11 homolog	11	12.0577	12.5478	12.5368	12.6432	12.5379	12.6827	13.4804	12.8752	13.359	NA	NA	NA
Q5VW38;Q5VW38-2	-0.737359	13.3265	-6.17321	1.77209e-06	4.42332e-06	4.18362	5.75151	sig decreased	GP107_HUMAN	GPR107	Protein GPR107	10	12.9386	12.9354	12.9104	12.8072	12.9198	12.9894	13.6484	13.6629	13.4747	13.8305	NA	NA
O75695	-0.739091	16.1079	-9.06389	9.59574e-11	5.05629e-10	13.79	10.0179	sig decreased	XRP2_HUMAN	RP2	Protein XRP2	10	15.6524	15.6747	15.5573	15.4855	15.423	15.6124	16.4628	16.2031	16.2211	16.2467	16.2524	16.4535
O76095	-0.739213	14.6514	-4.86671	0.000102648	0.000199174	0.400156	3.98865	sig decreased	JTB_HUMAN	JTB	Protein JTB	2	14.4051	13.8328	NA	13.8876	NA	13.9573	NA	14.8681	NA	14.742	14.6697	NA
P19623	-0.740076	13.8914	-5.08026	1.23223e-05	2.71693e-05	1.96288	4.90931	sig decreased	SPEE_HUMAN	SRM	Spermidine synthase	4	13.6261	13.3252	13.3354	13.6306	13.4452	13.1318	14.1592	13.9565	13.7186	13.9727	14.5164	14.6114
Q8IZ52	-0.74012	13.7768	-5.76738	1.51859e-06	3.83832e-06	4.04754	5.81856	sig decreased	CHSS2_HUMAN	CHPF	Chondroitin sulfate synthase 2	11	13.4927	13.714	13.5572	13.61	13.5236	13.7265	14.8608	14.3295	14.2127	14.3461	13.9718	14.3438
O60763	-0.740302	14.4805	-10.1035	5.86885e-12	3.72359e-11	16.6228	11.2314	sig decreased	USO1_HUMAN	USO1	General vesicular transport factor p115	24	14.1153	14.275	14.0221	14.0614	14.2092	14.202	14.9877	14.8118	14.7632	14.9906	14.8758	14.8977
Q9GZU7-3;Q9GZU7-2	-0.741493	13.0437	-5.64336	2.43214e-06	5.94854e-06	3.59069	5.61401	sig decreased	CTDS1_HUMAN	CTDSP1	Isoform 2 of Carboxy-terminal domain RNA polymerase II polypeptide A small phosphatase 1	4	12.3939	12.6399	12.2919	12.8026	12.7203	12.5438	13.003	13.4091	13.3197	13.5081	13.4048	13.1967
P11498	-0.744534	15.826	-11.6534	1.18146e-13	9.92453e-13	20.5876	12.9276	sig decreased	PYC_HUMAN	PC	Pyruvate carboxylase, mitochondrial	49	15.7883	15.8189	15.8376	15.8371	15.7893	15.8781	16.5665	16.6544	16.5805	16.645	16.4544	16.5159
Q8TB22;Q8TB22-2;Q8TB22-3	-0.74472	12.7386	-6.03899	1.57731e-06	3.97237e-06	4.1264	5.80208	sig decreased	SPT20_HUMAN	SPATA20	Spermatogenesis-associated protein 20	10	12.5294	12.5911	12.6789	12.4868	12.627	12.5941	13.1708	13.2015	13.1365	13.431	13.5164	13.5193
P31946;P31946-2	-0.745433	14.7312	-5.50066	3.42615e-06	8.17252e-06	3.23568	5.46519	sig decreased	1433B_HUMAN	YWHAB	14-3-3 protein beta/alpha	5	14.5427	14.2944	14.3975	14.2337	14.2457	14.1945	14.9899	15.224	14.6996	15.2762	15.2631	14.9284
Q9HA92	-0.745887	12.4798	-5.58149	4.36546e-06	1.02471e-05	3.06611	5.35997	sig decreased	RSAD1_HUMAN	RSAD1	Radical S-adenosyl methionine domain-containing protein 1, mitochondrial	6	12.6052	12.1369	11.9858	12.3749	12.6454	12.6135	13.0086	12.9628	13.4612	12.916	13.407	13.0814
P12318;P12318-2	-0.746429	14.769	-7.34765	1.29773e-08	4.70342e-08	8.82956	7.88682	sig decreased	FCG2A_HUMAN	FCGR2A	Low affinity immunoglobulin gamma Fc region receptor II-a	5	14.5071	14.2392	14.2037	14.3275	14.2984	14.2624	14.9204	15.096	14.978	15.1837	14.8542	15.2846
Q6UX71;Q6UX71-2	-0.75095	12.7256	-6.08355	1.05983e-06	2.75215e-06	4.4874	5.97476	sig decreased	PXDC2_HUMAN	PLXDC2	Plexin domain-containing protein 2	5	12.1473	12.9004	12.4612	11.7879	12.5402	12.3628	13.0652	13.1969	13.1957	13.2042	12.9542	13.0893
O60841	-0.75095	12.1812	-4.92191	3.07239e-05	6.42974e-05	1.17854	4.51252	sig decreased	IF2P_HUMAN	EIF5B	Eukaryotic translation initiation factor 5B	5	11.9076	12.0837	11.7909	11.7046	11.7281	11.9316	12.9261	12.4259	12.0577	12.6118	NA	13.022
Q13303-4;Q13303;Q13303-2;Q13303-3;Q13303-5	-0.751605	12.7476	-5.04277	6.89876e-05	0.000136415	0.759774	4.16123	sig decreased	KCAB2_HUMAN	KCNAB2	Voltage-gated potassium channel subunit beta-2	2	12.4376	11.8332	11.9764	12.0611	NA	12.3266	12.7793	12.8971	NA	12.9592	NA	NA
O60613	-0.754226	14.3336	-6.13904	4.89481e-07	1.33878e-06	5.18021	6.31026	sig decreased	SEP15_HUMAN	SELENOF	Selenoprotein F	8	14.1251	14.2857	14.1209	13.5903	14.0792	14.1087	14.6694	14.7671	14.8503	14.8339	14.8109	14.9036
Q9UBQ0	-0.754351	13.5384	-5.0799	1.42437e-05	3.11602e-05	1.95032	4.84638	sig decreased	VPS29_HUMAN	VPS29	Vacuolar protein sorting-associated protein 29	5	12.9992	12.8411	13.0359	13.1453	12.9884	13.1544	13.7567	13.8241	13.6945	13.8515	NA	NA
P06737;P06737-2	-0.758411	13.0674	-5.60719	4.05917e-06	9.59253e-06	3.139	5.39156	sig decreased	PYGL_HUMAN	PYGL	Glycogen phosphorylase, liver form	20	12.2072	12.6989	12.5222	12.4786	12.1019	11.9217	13.0967	12.7565	13.2433	12.8213	13.2848	13.2786
Q9NZM1;Q9NZM1-6	-0.765878	15.1333	-12.4171	1.92753e-14	1.79775e-13	22.4293	13.715	sig decreased	MYOF_HUMAN	MYOF	Myoferlin	95	14.969	15.0489	14.8561	14.9457	14.9185	15.0282	15.8056	15.6718	15.7382	15.7894	15.7683	15.5882
P23634;P23634-6;P23634-7;P23634-8	-0.766938	14.6329	-6.51023	1.58829e-07	4.66811e-07	6.30912	6.79907	sig decreased	AT2B4_HUMAN	ATP2B4	Plasma membrane calcium-transporting ATPase 4	31	13.9827	14.0291	13.7688	14.0289	13.9828	14.1795	14.787	14.9304	14.8313	14.6831	14.5537	14.7879
Q9BQA1	-0.770688	13.1017	-4.02682	0.000320686	0.000581516	-1.02087	3.49392	sig decreased	MEP50_HUMAN	WDR77	Methylosome protein WDR77	3	12.3029	12.2516	12.0618	12.6529	12.1668	12.0659	NA	12.8443	12.8162	NA	NA	13.4025
Q8NEB9	-0.773939	13.0715	-6.45533	8.73771e-07	2.30425e-06	4.79467	6.0586	sig decreased	PK3C3_HUMAN	PIK3C3	Phosphatidylinositol 3-kinase catalytic subunit type 3	4	12.338	12.5945	12.3474	12.6323	12.4028	12.2231	13.3623	12.8729	13.0595	13.1889	13.3445	13.3536
Q9BTU6	-0.776487	16.7144	-11.2877	2.88773e-13	2.30196e-12	19.6799	12.5394	sig decreased	P4K2A_HUMAN	PI4K2A	Phosphatidylinositol 4-kinase type 2-alpha	35	16.4694	16.6081	16.3896	16.2349	16.283	16.4378	17.1521	17.2068	17.1383	17.1464	17.2296	17.2086
P0DMV8;P0DMV9	-0.777207	14.761	-7.82316	9.24953e-09	3.42784e-08	9.27916	8.03388	sig decreased	HS71A_HUMAN;HS71B_HUMAN	HSPA1A;HSPA1B	Heat shock 70 kDa protein 1A	12	14.7523	14.7949	14.5327	14.6235	14.6149	14.5407	15.4686	15.4916	15.4225	15.4453	15.4968	15.1974
Q96KP4	-0.778074	12.1356	-3.42394	0.00228902	0.00368084	-2.69849	2.64035	sig decreased	CNDP2_HUMAN	CNDP2	Cytosolic non-specific dipeptidase	3	11.7988	NA	11.9973	NA	NA	NA	12.3585	12.849	12.5978	12.5332	12.8461	12.872
P54852	-0.779709	15.4292	-5.96172	1.49237e-06	3.78229e-06	4.14326	5.82612	sig decreased	EMP3_HUMAN	EMP3	Epithelial membrane protein 3	3	15.1619	15.052	14.7782	14.6508	14.7928	14.9258	15.5433	15.7232	15.8066	15.4142	15.6524	15.9001
Q5JSL3	-0.780017	15.0399	-6.78885	1.07609e-07	3.25502e-07	6.83884	6.96815	sig decreased	DOC11_HUMAN	DOCK11	Dedicator of cytokinesis protein 11	13	14.4705	14.2302	14.3489	14.2554	14.1587	NA	15.07	14.8037	15.2657	14.8419	NA	15.3825
O14531	-0.781178	14.1515	-5.8981	1.04554e-05	2.32916e-05	2.5634	4.98066	sig decreased	DPYL4_HUMAN	DPYSL4	Dihydropyrimidinase-related protein 4	3	13.3962	NA	NA	13.5268	13.8146	13.7541	14.3352	14.4348	14.5171	14.4118	14.3356	14.3899
Q5BJF2	-0.783175	15.8877	-4.68128	5.60147e-05	0.000112674	0.521704	4.2517	sig decreased	SGMR2_HUMAN	TMEM97	Sigma intracellular receptor 2	4	15.3594	15.4405	14.6793	15.4239	14.6148	15.0009	15.7752	15.6896	16.1748	16.2169	15.4967	15.8645
P60033	-0.78364	14.6496	-4.66885	8.55452e-05	0.000167499	0.176695	4.0678	sig decreased	CD81_HUMAN	CD81	CD81 antigen	5	14.4419	13.83	14.0755	14.2766	14.1815	14.3877	15.0388	14.9491	15.1607	15.3231	14.2517	15.1716
P62191	-0.785782	13.3489	-5.32635	6.31336e-06	1.45031e-05	2.6854	5.19974	sig decreased	PRS4_HUMAN	PSMC1	26S proteasome regulatory subunit 4	12	12.7336	12.6261	12.7758	12.8568	12.8204	12.6862	13.3619	13.6119	13.8518	13.0079	NA	13.8446
Q13045;Q13045-3	-0.788144	13.4848	-5.73534	2.82526e-06	6.83239e-06	3.50236	5.54894	sig decreased	FLII_HUMAN	FLII	Protein flightless-1 homolog	9	12.9043	13.2435	13.0785	13.0234	12.8193	12.9454	13.8815	13.2938	13.9405	13.6348	13.7864	14.2061
Q15293	-0.788195	16.0032	-10.6822	1.31676e-12	9.18776e-12	18.1395	11.8805	sig decreased	RCN1_HUMAN	RCN1	Reticulocalbin-1	13	15.7043	15.7342	15.6062	15.6387	15.6546	15.7245	16.3616	16.3394	16.4962	16.5839	16.3207	16.6901
Q96BR5	-0.790006	14.0253	-6.82542	6.14711e-08	1.96567e-07	7.26316	7.21133	sig decreased	COA7_HUMAN	COA7	Cytochrome c oxidase assembly factor 7	7	13.7195	13.7901	13.3742	13.7964	13.6942	13.7601	14.4029	14.5332	14.2749	14.6916	14.4708	14.501
P52209;P52209-2	-0.79096	13.0245	-6.72044	1.80351e-07	5.25102e-07	6.27249	6.74388	sig decreased	6PGD_HUMAN	PGD	6-phosphogluconate dehydrogenase, decarboxylating	6	12.8023	12.8197	12.9611	12.2166	12.6412	12.4422	13.6367	13.3983	13.5771	13.164	13.264	13.5889
Q9Y2H1	-0.791275	11.7142	-3.27521	0.00356399	0.00559913	-3.10145	2.44806	sig decreased	ST38L_HUMAN	STK38L	Serine/threonine-protein kinase 38-like	3	NA	11.6151	11.1813	11.0646	NA	NA	12.0764	11.7189	NA	NA	12.4395	NA
Q99816	-0.79449	13.2279	-6.01239	7.19637e-07	1.92132e-06	4.79429	6.14289	sig decreased	TS101_HUMAN	TSG101	Tumor susceptibility gene 101 protein	7	12.76	12.7033	12.8581	13.0254	12.8487	13.2311	13.9315	13.57	13.6363	13.5083	13.723	13.8244
P29401;P29401-2	-0.795896	14.0332	-6.61141	5.93085e-07	1.60333e-06	5.18799	6.22688	sig decreased	TKT_HUMAN	TKT	Transketolase	16	13.3294	13.5592	13.4094	13.3569	13.4875	13.7003	14.4234	14.3396	14.1389	14.1935	13.8479	14.6748
Q9Y305;Q9Y305-4;Q9Y305-2	-0.796874	15.7211	-9.55265	2.53474e-11	1.45332e-10	15.1391	10.5961	sig decreased	ACOT9_HUMAN	ACOT9	Acyl-coenzyme A thioesterase 9, mitochondrial	22	15.4961	15.5554	15.3356	15.3695	15.3005	15.4818	16.3755	16.2907	16.0013	16.0986	16.0226	16.5313
O43617;O43617-2	-0.798472	14.1632	-8.15871	1.22305e-09	5.28099e-09	11.2142	8.91256	sig decreased	TPPC3_HUMAN	TRAPPC3	Trafficking protein particle complex subunit 3	5	13.6935	13.9662	13.7168	13.5396	13.3679	13.4922	14.289	14.5652	14.5157	14.4617	14.3242	14.4112
P17066	-0.799903	14.4947	-6.57739	6.45198e-07	1.7375e-06	5.10247	6.19031	sig decreased	HSP76_HUMAN	HSPA6	Heat shock 70 kDa protein 6	5	14.254	14.2114	14.449	14.3337	14.5467	14.7102	15.2512	15.1014	15.4197	15.0267	15.2228	15.2825
P20020;P20020-1;P20020-4;P20020-6	-0.803548	13.6673	-6.696	1.04356e-07	3.16898e-07	6.74775	6.98148	sig decreased	AT2B1_HUMAN	ATP2B1	Plasma membrane calcium-transporting ATPase 1	11	13.0014	13.4221	13.2254	13.0297	12.9312	12.9924	13.6529	13.743	13.7016	13.9454	14.3765	14.0042
Q9NZD8;Q9NZD8-2	-0.804477	13.5502	-5.62773	3.43747e-06	8.18558e-06	3.33488	5.46376	sig decreased	SPG21_HUMAN	SPG21	Maspardin	7	13.1424	13.5739	12.9874	12.9683	13.4243	13.4976	13.9346	14.1443	14.2002	14.3058	NA	13.7657
P08575;P08575-10;P08575-4;P08575-5;P08575-6;P08575-7;P08575-8;P08575-9	-0.808844	17.0446	-13.5495	1.48882e-15	1.62723e-14	25.0309	14.8272	sig decreased	PTPRC_HUMAN	PTPRC	Receptor-type tyrosine-protein phosphatase C	50	16.4976	16.5391	16.4008	16.4228	16.4697	16.3853	17.3618	17.2143	17.3531	17.3374	17.1685	17.1334
Q96L92	-0.8099	13.6402	-9.1906	8.89034e-11	4.7023e-10	13.891	10.0511	sig decreased	SNX27_HUMAN	SNX27	Sorting nexin-27	17	12.9753	13.1467	12.9887	12.9348	12.9575	13.0742	13.8454	13.7005	13.8136	14.0408	13.9283	13.6079
P21359;P21359-2;P21359-6	-0.810823	13.7673	-7.29022	1.8227e-08	6.43117e-08	8.50563	7.73928	sig decreased	NF1_HUMAN	NF1	Neurofibromin	32	13.2536	13.1574	13.1521	13.1009	12.9954	13.1124	14.0157	13.4922	13.9372	13.7715	14.3326	14.0875
P35270	-0.813528	14.0593	-5.47498	3.70527e-06	8.78589e-06	3.15764	5.43118	sig decreased	SPRE_HUMAN	SPR	Sepiapterin reductase	10	13.7437	14.2927	14.084	14.0538	13.5679	13.5579	14.7082	14.9496	14.3821	14.7839	14.8402	14.5172
P52306;P52306-5;P52306-2;P52306-3;P52306-6	-0.814215	12.0654	-3.86839	0.000648145	0.00112361	-1.64481	3.18833	sig decreased	GDS1_HUMAN	RAP1GDS1	Rap1 GTPase-GDP dissociation stimulator 1	6	11.9572	11.6192	11.3238	11.3798	11.6571	11.622	12.2441	12.2799	12.6981	NA	NA	NA
P67936	-0.816096	11.4881	-4.2333	0.000332761	0.000601852	-0.924636	3.47787	sig decreased	TPM4_HUMAN	TPM4	Tropomyosin alpha-4 chain	2	11.5337	11.3896	11.5086	11.4207	11.3835	11.9913	12.3084	NA	12.2218	12.5318	NA	NA
Q8IVQ6	-0.816217	12.7011	-4.99717	5.79602e-05	0.000116253	0.761256	4.23687	sig decreased	ZDH21_HUMAN	ZDHHC21	Palmitoyltransferase ZDHHC21	5	12.2376	12.2857	11.852	12.2839	12.3776	12.6967	NA	13.2168	12.5585	13.2907	13.3545	NA
Q9NVS9;Q9NVS9-3	-0.817717	13.4834	-5.16716	1.54865e-05	3.36946e-05	1.86165	4.81005	sig decreased	PNPO_HUMAN	PNPO	Pyridoxine-5'-phosphate oxidase	4	13.4071	12.7928	13.462	12.8993	13.0816	13.1574	14.4822	14.1242	13.6224	13.9974	13.5293	NA
O75427	-0.818812	14.0313	-9.31815	4.78238e-11	2.64448e-10	14.4956	10.3204	sig decreased	LRCH4_HUMAN	LRCH4	Leucine-rich repeat and calponin homology domain-containing protein 4	21	13.4459	13.7197	13.6447	13.5152	13.4022	13.4227	14.2745	14.2677	14.2145	14.4726	14.4886	14.3454
P78382	-0.819947	13.8625	-6.92809	2.72538e-07	7.68711e-07	5.97823	6.56457	sig decreased	S35A1_HUMAN	SLC35A1	CMP-sialic acid transporter	6	13.291	13.0261	13.0236	13.3508	13.1626	13.4569	13.8203	14.0719	14.2501	14.1548	14.2064	13.7273
O60749	-0.823591	13.7496	-6.45364	1.88473e-07	5.45909e-07	6.1373	6.72475	sig decreased	SNX2_HUMAN	SNX2	Sorting nexin-2	16	13.1289	13.0554	13.0883	13.3548	13.0987	12.8759	14.2217	13.8728	13.8359	13.4256	14.0015	14.1861
O14662-5	-0.826009	13.9197	-8.31486	7.82791e-10	3.46011e-09	11.6654	9.10635	sig decreased	STX16_HUMAN	STX16	Isoform E of Syntaxin-16	10	13.501	13.6636	13.3631	13.3606	13.2493	13.4675	14.2995	14.5797	14.0952	14.2577	14.1501	14.179
Q99808;Q99808-2	-0.826586	13.0835	-6.00513	1.3209e-06	3.37831e-06	4.31143	5.87913	sig decreased	S29A1_HUMAN	SLC29A1	Equilibrative nucleoside transporter 1	7	12.79	12.8638	12.7677	12.396	12.5206	12.7471	13.2584	NA	13.3074	13.8376	13.6938	13.4401
Q9BRR9-2;Q9BRR9-4;Q9BRR9;Q9BRR9-3;Q9BRR9-5	-0.828041	13.1704	-8.15753	6.4647e-09	2.4677e-08	9.69708	8.18945	sig decreased	RHG09_HUMAN	ARHGAP9	Rho GTPase-activating protein 9	6	13.1822	12.8866	12.7883	12.9206	12.8757	12.9254	13.5663	13.7501	13.7376	13.5784	13.7554	14.1592
O75348	-0.828087	14.9891	-5.18758	8.89304e-06	2.00183e-05	2.28664	5.05095	sig decreased	VATG1_HUMAN	ATP6V1G1	V-type proton ATPase subunit G 1	5	15.233	15.2073	14.9513	14.4791	14.4551	14.9686	15.4713	15.6171	15.4282	15.9198	15.9591	15.8674
Q8N0X4	-0.828896	13.9621	-7.39872	1.11609e-08	4.09283e-08	8.98159	7.9523	sig decreased	CLYBL_HUMAN	CLYBL	Citramalyl-CoA lyase, mitochondrial	13	13.8465	13.9102	13.7545	13.6702	13.3776	13.3571	14.481	14.3082	14.7865	14.3366	14.515	14.4621
Q01082	-0.82998	15.2813	-9.24773	5.79483e-11	3.15446e-10	14.301	10.237	sig decreased	SPTB2_HUMAN	SPTBN1	Spectrin beta chain, non-erythrocytic 1	74	14.5517	14.4955	14.2721	14.4145	14.366	14.4526	15.3356	15.094	15.3291	15.3069	15.2913	15.1754
Q8IWT6	-0.834587	14.4618	-8.81111	1.93333e-10	9.59123e-10	13.0805	9.71369	sig decreased	LRC8A_HUMAN	LRRC8A	Volume-regulated anion channel subunit LRRC8A	21	14.2391	14.0985	14.0486	14.2571	14.1436	14.3839	15.0891	14.9365	15.0913	14.9725	14.8836	15.2053
Q9UEU0	-0.834624	13.9843	-8.26475	1.12653e-09	4.88689e-09	11.3186	8.94826	sig decreased	VTI1B_HUMAN	VTI1B	Vesicle transport through interaction with t-SNAREs homolog 1B	8	13.7605	13.5436	13.6238	13.7552	13.7551	13.6211	14.6215	14.5508	14.6358	14.1463	14.5584	14.5544
P61224	-0.8367	17.2557	-6.5735	1.312e-07	3.91362e-07	6.50105	6.88207	sig decreased	RAP1B_HUMAN	RAP1B	Ras-related protein Rap-1b	6	16.9729	17.1665	16.8736	16.7597	16.74	17.1022	17.8639	18.0572	17.5779	17.3635	17.9356	17.837
Q9NQW7;Q9NQW7-2;Q9NQW7-3;Q9NQW7-4	-0.83676	13.1313	-4.74484	7.71085e-05	0.000151723	0.34529	4.1129	sig decreased	XPP1_HUMAN	XPNPEP1	Xaa-Pro aminopeptidase 1	3	12.8421	12.6176	13.112	12.4847	12.7504	13.0237	14.0548	13.2471	NA	13.5316	13.6421	13.7335
P50895	-0.837261	12.4465	-5.0081	1.53378e-05	3.34231e-05	1.74581	4.81424	sig decreased	BCAM_HUMAN	BCAM	Basal cell adhesion molecule	2	11.6195	12.2501	11.7059	11.917	11.9131	11.8651	12.9511	12.2447	12.4543	12.7308	13.0686	12.8447
P51688	-0.83784	13.7898	-6.20832	3.96543e-07	1.09098e-06	5.3912	6.40171	sig decreased	SPHM_HUMAN	SGSH	N-sulphoglucosamine sulphohydrolase	4	13.5412	13.2605	13.3605	13.4575	13.1729	13.1171	14.1426	14.0905	14.1859	14.0474	14.3727	14.0976
P31949	-0.838128	14.309	-5.41862	1.2181e-05	2.68789e-05	2.13079	4.91432	sig decreased	S10AB_HUMAN	S100A11	Protein S100-A11	5	14.3851	14.4901	14.2317	14.0784	14.004	14.3689	14.9649	14.6556	14.8356	15.124	15.5773	15.4296
Q7Z698;Q7Z698-2	-0.84205	12.3999	-4.35839	0.000411724	0.00073236	-1.06759	3.38539	sig decreased	SPRE2_HUMAN	SPRED2	Sprouty-related, EVH1 domain-containing protein 2	6	11.0178	11.4609	11.6315	11.6603	11.6347	NA	12.2685	12.3136	12.4229	12.2873	NA	NA
Q96K37	-0.843148	15.6911	-7.91147	2.49346e-09	1.03512e-08	10.4943	8.6032	sig decreased	S35E1_HUMAN	SLC35E1	Solute carrier family 35 member E1	8	15.4463	15.4031	15.2296	15.27	15.0318	15.3145	15.88	16.3517	16.1584	16.0834	16.5228	15.758
Q5T5C0;Q5T5C0-2;Q5T5C0-3	-0.846164	11.7861	-5.32717	1.37017e-05	3.00449e-05	2.09892	4.86323	sig decreased	STXB5_HUMAN	STXBP5	Syntaxin-binding protein 5	2	11.2468	11.0689	11.0912	11.0285	11.2326	10.6412	11.8295	12.1443	NA	11.9078	11.7093	NA
Q13439-5;Q13439;Q13439-3;Q13439-4	-0.846954	12.773	-6.74884	1.03483e-07	3.15408e-07	6.77388	6.98513	sig decreased	GOGA4_HUMAN	GOLGA4	Golgin subfamily A member 4	12	12.3168	12.4098	12.4073	12.2355	12.0303	12.5251	13.1436	12.8444	13.1367	13.1487	13.0795	13.6537
Q9P1Z2;Q9P1Z2-2;Q9P1Z2-3	-0.847577	12.5346	-5.39212	2.67087e-05	5.63582e-05	1.66055	4.57335	sig decreased	CACO1_HUMAN	CALCOCO1	Calcium-binding and coiled-coil domain-containing protein 1	3	NA	11.6836	NA	12.1482	12.0781	12.548	12.9547	NA	13.2231	13.0303	12.64	NA
Q04941	-0.850019	16.6749	-6.79908	6.6529e-08	2.09618e-07	7.18363	7.17699	sig decreased	PLP2_HUMAN	PLP2	Proteolipid protein 2	2	16.3102	16.406	16.2426	16.2448	16.3666	16.2257	17.0523	17.2097	17.1934	17.1511	17.03	17.2594
Q12913;Q12913-3	-0.853314	14.2676	-10.5433	1.87759e-12	1.29716e-11	17.7793	11.7264	sig decreased	PTPRJ_HUMAN	PTPRJ	Receptor-type tyrosine-protein phosphatase eta	24	13.7372	13.8518	13.6701	13.7362	13.6536	13.693	14.6259	14.3472	14.8852	14.5384	14.595	14.4702
P62993	-0.859986	13.5236	-6.69445	2.29272e-07	6.54596e-07	6.05167	6.63965	sig decreased	GRB2_HUMAN	GRB2	Growth factor receptor-bound protein 2	7	12.8625	12.9589	12.9581	13.0544	12.9974	13.237	13.8774	13.4977	14.0113	13.5894	14.3088	13.9435
P84085	-0.860854	16.3748	-6.91266	4.73297e-08	1.55068e-07	7.52619	7.32487	sig decreased	ARF5_HUMAN	ARF5	ADP-ribosylation factor 5	6	16.2562	16.1884	15.9852	15.7055	15.6139	15.6825	16.8935	16.6183	16.8582	16.8791	16.7202	16.6275
O43760-2;O43760	-0.863166	15.964	-7.61819	5.85629e-09	2.24464e-08	9.63219	8.23238	sig decreased	SNG2_HUMAN	SYNGR2	Synaptogyrin-2	6	15.5904	15.5832	15.4914	15.307	15.0799	15.3463	16.31	16.4467	16.0237	16.6215	15.854	16.3213
Q9Y6I3-1	-0.864453	13.3843	-6.156	8.65055e-07	2.28342e-06	4.7371	6.06296	sig decreased	EPN1_HUMAN	EPN1	Isoform 2 of Epsin-1	6	12.9737	12.8235	12.4173	12.9808	12.6303	13.0076	13.5185	14.0851	13.6339	13.6862	NA	13.4262
P68402	-0.866809	12.6446	-3.76002	0.00129537	0.00215484	-2.21431	2.88761	sig decreased	PA1B2_HUMAN	PAFAH1B2	Platelet-activating factor acetylhydrolase IB subunit alpha2	2	12.5043	12.1446	11.7579	12.3764	12.3847	12.7039	NA	13.1473	12.943	13.446	NA	NA
Q9H3Z4;Q9H3Z4-2	-0.867995	14.5739	-7.29766	2.32539e-06	5.71744e-06	4.21047	5.6335	sig decreased	DNJC5_HUMAN	DNAJC5	DnaJ homolog subfamily C member 5	5	14.1555	14.1106	14.2033	14.4431	13.8515	14.0752	15.4107	15.0546	15.0607	14.7942	14.856	14.871
Q08431;Q08431-4	-0.868241	13.2833	-4.29291	0.000245025	0.000450743	-0.656504	3.61079	sig decreased	MFGM_HUMAN	MFGE8	Lactadherin	6	13.1374	13.6257	13.7578	13.4288	13.2251	13.4237	13.7848	14.4215	NA	14.6977	NA	NA
Q13813	-0.868424	15.0962	-8.53044	4.24813e-10	1.95498e-09	12.2837	9.3718	sig decreased	SPTN1_HUMAN	SPTAN1	Spectrin alpha chain, non-erythrocytic 1	94	14.1279	14.2479	14.1362	14.2118	14.1813	14.2277	15.1042	14.8576	15.038	15.1143	15.2323	14.9969
Q15404	-0.868467	12.9528	-5.86008	3.92069e-06	9.27312e-06	3.36133	5.40664	sig decreased	RSU1_HUMAN	RSU1	Ras suppressor protein 1	4	12.7159	NA	12.5569	12.7837	12.4344	12.5374	13.512	13.4909	NA	13.5087	13.6144	13.2445
P30085-3	-0.869591	14.5841	-6.34107	5.15841e-07	1.40812e-06	5.21238	6.28748	sig decreased	KCY_HUMAN	CMPK1	Isoform 3 of UMP-CMP kinase	7	13.763	14.3329	13.8921	14.1252	13.9216	14.3196	15.2007	15.2916	14.611	14.8179	14.649	15.0018
P13796	-0.870238	16.9715	-12.8096	7.80121e-15	7.713e-14	23.3483	14.1078	sig decreased	PLSL_HUMAN	LCP1	Plastin-2	37	16.3672	16.3675	16.4986	16.3859	16.4616	16.3852	17.3144	17.1429	17.2682	17.2498	17.3616	17.3505
P80217;P80217-2	-0.870388	14.6793	-11.2282	3.34481e-13	2.61407e-12	19.5307	12.4756	sig decreased	IN35_HUMAN	IFI35	Interferon-induced 35 kDa protein	13	14.0007	14.0581	14.0883	13.8737	14.1869	13.8775	15.0141	14.7142	14.7743	14.9162	14.7619	15.127
Q07954	-0.871188	15.8133	-11.8132	8.03655e-14	6.81402e-13	20.979	13.0949	sig decreased	LRP1_HUMAN	LRP1	Prolow-density lipoprotein receptor-related protein 1	61	15.448	15.4701	15.3022	15.2726	15.4152	15.5494	16.1182	16.2386	16.507	16.2051	16.4595	16.1562
P60059	-0.87278	14.7971	-5.16686	9.47144e-06	2.11839e-05	2.22406	5.02358	sig decreased	SC61G_HUMAN	SEC61G	Protein transport protein Sec61 subunit gamma	2	14.3774	14.1885	14.1696	13.8757	13.7534	13.7701	14.9151	15.0505	14.5959	14.757	14.6792	15.3736
P50502	-0.874751	14.0428	-6.78546	6.93054e-08	2.17639e-07	7.14252	7.15923	sig decreased	F10A1_HUMAN	ST13	Hsc70-interacting protein	5	13.769	13.5219	13.4889	13.5595	13.1037	13.189	14.646	14.1706	14.2991	14.1577	14.1188	14.4883
Q7Z6I6	-0.875194	15.0478	-8.61826	3.31709e-10	1.56777e-09	12.5341	9.47924	sig decreased	RHG30_HUMAN	ARHGAP30	Rho GTPase-activating protein 30	20	14.4255	14.7178	14.4623	14.5672	14.4573	14.4664	15.3723	15.5488	15.2706	15.552	15.4888	15.1152
Q9NVZ3	-0.875769	12.5051	-5.24499	5.19269e-05	0.000105372	1.05075	4.28461	sig decreased	NECP2_HUMAN	NECAP2	Adaptin ear-binding coat-associated protein 2	2	NA	11.9784	12.1474	NA	11.8586	12.2885	12.7123	NA	13.0091	12.7139	13.3407	NA
Q9HB90	-0.875927	16.2923	-8.75283	2.27481e-10	1.11275e-09	12.9159	9.64305	sig decreased	RRAGC_HUMAN	RRAGC	Ras-related GTP-binding protein C	10	15.9165	15.7729	15.9595	15.6058	15.8709	15.8993	16.7499	16.7725	16.575	16.4862	16.7449	16.952
Q14156	-0.876471	13.1624	-6.98536	3.80806e-08	1.27299e-07	7.74503	7.4193	sig decreased	EFR3A_HUMAN	EFR3A	Protein EFR3 homolog A	18	12.3569	12.5436	12.1784	12.3657	12.3849	12.2853	13.5732	13.0059	13.2177	13.1907	13.5023	12.8838
O15400;O15400-2	-0.879917	15.4809	-10.784	1.01689e-12	7.29555e-12	18.4018	11.9927	sig decreased	STX7_HUMAN	STX7	Syntaxin-7	6	15.0951	14.9318	15.0145	14.9561	15.0267	15.0507	15.8857	15.9028	16.0582	16.0907	15.6883	15.7287
O43747	-0.881588	15.1665	-9.34216	4.47991e-11	2.48214e-10	14.5618	10.3487	sig decreased	AP1G1_HUMAN	AP1G1	AP-1 complex subunit gamma-1	13	14.5231	14.8232	14.7555	14.6756	14.5669	14.4622	15.4996	15.4263	15.6051	15.4918	15.5425	15.5309
Q4VC31	-0.882654	15.3463	-7.16591	2.22366e-08	7.74821e-08	8.28679	7.65293	sig decreased	MIX23_HUMAN	MIX23	Protein MIX23	6	15.6547	15.4553	15.6459	15.2317	15.0694	15.538	16.1446	16.2427	16.2872	16.1888	16.5823	16.4453
P61421	-0.882674	16.2737	-8.54233	4.10799e-10	1.903e-09	12.3177	9.38637	sig decreased	VA0D1_HUMAN	ATP6V0D1	V-type proton ATPase subunit d 1	18	15.8671	16.0127	15.9543	16.0013	15.8898	15.9562	16.8668	16.9286	16.305	16.8551	16.8515	17.1704
P11234-2;P11234	-0.882824	17.9509	-10.451	2.37983e-12	1.60452e-11	17.5387	11.6235	sig decreased	RALB_HUMAN	RALB	Ras-related protein Ral-B	13	17.6307	17.564	17.3197	17.2171	17.4249	17.4312	18.3276	18.5316	18.135	18.2796	18.1181	18.4927
Q13948-2	-0.883296	14.4936	-12.0096	5.027e-14	4.39548e-13	21.4556	13.2987	sig decreased	CASP_HUMAN	CUX1	Isoform 8 of Protein CASP	30	14.1643	14.2558	13.9625	14.1833	14.2325	14.3306	15.1687	15.0181	14.9716	15.0805	15.0799	15.1101
Q96D96;Q96D96-4	-0.884385	16.3105	-7.10415	2.6721e-08	9.18492e-08	8.10174	7.57315	sig decreased	HVCN1_HUMAN	HVCN1	Voltage-gated hydrogen channel 1	7	15.7992	15.7043	15.5011	15.3268	15.4939	15.5382	16.6578	16.4414	15.9281	16.6861	16.2334	16.7231
Q9BXS4	-0.88484	12.08	-5.74548	7.1293e-06	1.62706e-05	2.76573	5.14695	sig decreased	TMM59_HUMAN	TMEM59	Transmembrane protein 59	5	12.3133	11.6896	11.6385	11.6873	11.3999	11.5071	12.6682	12.1333	12.6839	NA	12.6149	12.8537
Q13287	-0.886399	13.2404	-8.66846	4.76709e-09	1.8577e-08	10.1056	8.32175	sig decreased	NMI_HUMAN	NMI	N-myc-interactor	18	12.4247	12.6943	12.5677	12.5018	12.287	12.2179	13.7033	13.4666	13.2722	12.9233	13.1589	13.4876
Q8N1G4	-0.889402	12.1343	-5.99344	1.365e-06	3.48157e-06	4.23293	5.86487	sig decreased	LRC47_HUMAN	LRRC47	Leucine-rich repeat-containing protein 47	5	11.9727	12.1769	11.6191	11.4857	11.5854	11.5697	12.5226	12.0047	12.8771	12.578	12.6201	13.1435
Q15646	-0.890806	13.0131	-6.97941	4.52284e-08	1.49232e-07	7.58945	7.34459	sig decreased	OASL_HUMAN	OASL	2'-5'-oligoadenylate synthase-like protein	7	12.4846	12.4076	12.0928	12.4074	12.4775	12.3663	13.4913	13.1112	13.2515	13.0606	13.4534	13.2132
Q9NQE9	-0.895429	15.4158	-8.08056	4.72015e-09	1.84198e-08	9.96178	8.32604	sig decreased	HINT3_HUMAN	HINT3	Adenosine 5'-monophosphoramidase HINT3	5	15.0505	15.0039	15.0907	15.0731	15.3847	14.8385	16.3061	15.9967	15.8883	15.6558	15.9424	16.0247
Q16543	-0.897789	12.8862	-5.16164	1.72997e-05	3.73204e-05	1.82885	4.76196	sig decreased	CDC37_HUMAN	CDC37	Hsp90 co-chaperone Cdc37	9	12.8624	12.6943	12.4965	12.2382	12.1246	12.8012	13.4329	13.3537	NA	13.4675	13.482	NA
P49641	-0.899086	14.3512	-11.0108	5.74651e-13	4.28767e-12	18.9812	12.2406	sig decreased	MA2A2_HUMAN	MAN2A2	Alpha-mannosidase 2x	29	14.105	13.9458	13.8632	13.9098	13.7911	14.0779	14.8796	14.9995	14.8842	14.7936	14.5083	15.0221
Q9BRQ6	-0.900185	12.831	-7.60089	2.07382e-08	7.2532e-08	8.52961	7.68323	sig decreased	MIC25_HUMAN	CHCHD6	MICOS complex subunit MIC25	9	12.5807	12.6756	12.4631	12.4503	12.8069	12.4959	13.5856	13.6641	13.211	13.6229	13.3111	NA
P49419-2;P49419	-0.901741	12.5844	-5.22624	2.00448e-05	4.27806e-05	1.62981	4.698	sig decreased	AL7A1_HUMAN	ALDH7A1	Alpha-aminoadipic semialdehyde dehydrogenase	4	12.1929	12.1584	11.8941	12.2941	11.7462	12.2941	13.3993	12.6173	13.0581	13.0032	12.5105	13.4016
Q9NUM4	-0.902224	15.3676	-9.57366	2.3954e-11	1.37908e-10	15.1964	10.6206	sig decreased	T106B_HUMAN	TMEM106B	Transmembrane protein 106B	7	15.1019	15.1687	15.1846	15.017	15.2548	15.0027	16.1632	16.0004	16.2062	16.004	16.0028	15.7663
O43759-2	-0.902513	14.9406	-7.24342	4.33452e-08	1.43697e-07	7.71398	7.36306	sig decreased	SNG1_HUMAN	SYNGR1	Isoform 1B of Synaptogyrin-1	2	14.8094	14.3712	14.7299	14.242	14.4248	14.3144	15.5344	15.4165	14.9812	15.4464	15.6837	15.2446
Q5SGD2	-0.903563	14.3332	-6.86103	1.22592e-07	3.6804e-07	6.66246	6.91154	sig decreased	PPM1L_HUMAN	PPM1L	Protein phosphatase 1L	8	14.1721	14.1004	13.7476	14.016	14.0157	13.7825	14.9364	14.6159	14.8905	14.4815	15.2222	15.1094
Q08722;Q08722-2;Q08722-3;Q08722-4	-0.905769	17.0425	-6.87781	5.25355e-08	1.70132e-07	7.42118	7.27955	sig decreased	CD47_HUMAN	CD47	Leukocyte surface antigen CD47	5	16.7737	16.6453	16.5444	16.4221	16.8118	16.6245	17.9096	17.441	17.643	17.3725	17.6512	17.2391
Q9H223	-0.905874	13.7992	-8.03792	1.73063e-09	7.31465e-09	10.8633	8.7618	sig decreased	EHD4_HUMAN	EHD4	EH domain-containing protein 4	16	13.26	13.1792	13.1992	13.4032	13.2502	13.1736	14.2364	14.1032	14.2203	13.9962	13.9108	14.4337
Q9Y5S1	-0.909255	15.5559	-11.3698	2.35945e-13	1.89705e-12	19.8851	12.6272	sig decreased	TRPV2_HUMAN	TRPV2	Transient receptor potential cation channel subfamily V member 2	19	15.2961	15.1735	15.3577	15.3331	15.2816	15.4663	16.3278	16.2544	16.2914	16.1959	16.1389	16.1554
P61160	-0.923637	15.8757	-11.2271	3.354e-13	2.61407e-12	19.5279	12.4744	sig decreased	ARP2_HUMAN	ACTR2	Actin-related protein 2	19	15.1818	15.3361	15.325	15.3276	15.3762	15.2649	16.429	16.1842	16.1805	16.1624	16.0072	16.3901
P04792	-0.926518	16.6798	-8.98999	4.6901e-10	2.14777e-09	12.308	9.32882	sig decreased	HSPB1_HUMAN	HSPB1	Heat shock protein beta-1	11	15.9993	16.1454	16.3404	16.2951	16.054	15.9787	17.0267	16.907	17.046	16.9945	17.4716	16.9263
Q9HCP0;Q9HCP0-2	-0.926557	14.1105	-7.68386	4.8333e-09	1.87828e-08	9.82597	8.31576	sig decreased	KC1G1_HUMAN	CSNK1G1	Casein kinase I isoform gamma-1	9	13.3534	13.4452	13.5938	13.5064	13.2439	13.7635	14.7105	14.4041	14.3526	14.4322	14.4678	14.0983
P14618	-0.928445	17.0688	-7.62604	5.72329e-09	2.19668e-08	9.65537	8.24235	sig decreased	KPYM_HUMAN	PKM	Pyruvate kinase PKM	35	16.3097	16.2045	16.2871	16.3164	16.3114	16.3332	17.4245	17.0591	17.2546	17.0544	17.2334	17.3068
P32121;P32121-3;P32121-4	-0.929382	13.0786	-7.59248	1.70205e-08	6.05895e-08	8.66082	7.76903	sig decreased	ARRB2_HUMAN	ARRB2	Beta-arrestin-2	7	12.717	12.3006	12.6386	12.4962	12.6004	12.0848	13.1021	13.4634	13.4195	13.1099	13.6867	13.6323
P08670	-0.929709	18.6223	-14.9025	8.41625e-17	1.13215e-15	27.9492	16.0749	sig decreased	VIME_HUMAN	VIM	Vimentin	54	18.4824	18.4474	18.3981	18.4953	18.3524	18.3931	19.4346	19.4035	19.3783	19.4203	19.2502	19.2602
Q9UKM7	-0.930185	14.8745	-7.48899	8.55554e-09	3.19231e-08	9.24972	8.06775	sig decreased	MA1B1_HUMAN	MAN1B1	Endoplasmic reticulum mannosyl-oligosaccharide 1,2-alpha-mannosidase	18	14.6675	14.6942	14.4328	14.6956	14.7385	14.9064	15.7891	15.5936	15.7327	15.7494	15.6225	15.2289
Q9Y617	-0.931093	11.9288	-4.21345	0.000456529	0.000806929	-1.10107	3.34053	sig decreased	SERC_HUMAN	PSAT1	Phosphoserine aminotransferase	2	NA	10.9517	NA	11.8743	11.5583	NA	12.6508	12.5625	NA	NA	11.69	12.6667
O75083	-0.932255	14.9575	-12.4114	1.95339e-14	1.81581e-13	22.4158	13.7092	sig decreased	WDR1_HUMAN	WDR1	WD repeat-containing protein 1	19	14.4849	14.189	14.3992	14.2796	14.3134	14.4148	15.2555	15.1564	15.3192	15.3289	15.1382	15.476
Q9H0E2	-0.933217	15.2546	-10.4369	1.48799e-11	8.85064e-11	15.8213	10.8274	sig decreased	TOLIP_HUMAN	TOLLIP	Toll-interacting protein	6	14.9146	14.8434	14.9508	14.6173	14.7367	14.8498	15.9981	15.5051	15.8137	15.5618	15.7286	15.9045
Q9NPR9	-0.934445	14.5517	-5.83662	2.40095e-06	5.88253e-06	3.72938	5.61962	sig decreased	GP108_HUMAN	GPR108	Protein GPR108	4	14.1979	13.9843	13.7218	13.8893	13.1926	13.5171	14.7823	14.7941	14.5156	15.0111	14.3215	NA
Q9H8H3	-0.938365	16.1666	-8.30197	2.66407e-09	1.0978e-08	10.5425	8.57445	sig decreased	TMT1A_HUMAN	TMT1A	N6-adenosine-methyltransferase TMT1A	6	15.7171	15.8456	15.6635	15.6739	15.7994	15.6432	16.5915	16.6892	16.7925	16.6005	16.85	16.4492
P52565	-0.940714	14.3434	-6.86499	1.2127e-07	3.65246e-07	6.67342	6.91625	sig decreased	GDIR1_HUMAN	ARHGDIA	Rho GDP-dissociation inhibitor 1	3	13.9938	13.6194	13.7911	13.649	14.0325	13.5402	15.1221	14.6299	14.9366	14.5398	14.1236	14.9181
P09543;P09543-2	-0.944682	17.2289	-15.9252	1.08575e-17	1.66007e-16	30.0284	16.9643	sig decreased	CN37_HUMAN	CNP	2',3'-cyclic-nucleotide 3'-phosphodiesterase	41	16.8429	16.935	16.8264	16.8104	16.8403	16.944	17.8046	17.896	17.7967	17.8615	17.8039	17.7046
P53985	-0.946051	15.3496	-9.51999	2.76786e-11	1.57728e-10	15.0499	10.5579	sig decreased	MOT1_HUMAN	SLC16A1	Monocarboxylate transporter 1	9	14.8883	14.8096	14.7817	14.8023	14.7544	14.8212	15.8094	15.7913	15.6611	15.6955	15.6287	15.9478
P33527;P33527-9;P33527-3	-0.947805	13.3575	-7.59516	6.26482e-09	2.39467e-08	9.56414	8.20309	sig decreased	MRP1_HUMAN	ABCC1	Multidrug resistance-associated protein 1	15	12.7441	12.5717	12.6006	12.3682	12.6605	12.8287	13.3792	13.467	13.5998	13.633	13.7651	13.6165
Q96EP0;Q96EP0-3;Q96EP0-2	-0.949221	10.698	-4.29733	0.000532088	0.000931071	-1.16976	3.27402	sig decreased	RNF31_HUMAN	RNF31	E3 ubiquitin-protein ligase RNF31	3	NA	10.2427	9.90181	NA	10.5149	10.7558	NA	11.0864	11.5091	11.3135	NA	NA
O00161	-0.950471	15.836	-9.92949	9.27637e-12	5.71702e-11	16.1584	11.0326	sig decreased	SNP23_HUMAN	SNAP23	Synaptosomal-associated protein 23	15	15.5877	15.3015	15.3593	15.3036	15.2353	15.3354	16.6203	16.4619	16.2973	16.1284	16.0387	16.279
P02655	-0.950586	14.9316	-7.35638	1.26469e-08	4.58962e-08	8.85556	7.89802	sig decreased	APOC2_HUMAN	APOC2	Apolipoprotein C-II	5	14.6302	14.6769	14.7903	14.601	14.3083	14.5665	15.4747	15.4367	15.5394	15.6337	16.0404	15.1517
O14966	-0.952636	13.7841	-7.73188	4.20138e-09	1.65804e-08	9.96742	8.37661	sig decreased	RAB7L_HUMAN	RAB29	Ras-related protein Rab-7L1	7	13.3135	13.0687	13.34	13.3561	13.3563	13.2527	14.384	14.5002	14.0809	14.2243	14.0403	14.1733
Q8N4A0	-0.955716	14.2964	-12.5233	1.50624e-14	1.44331e-13	22.6799	13.8221	sig decreased	GALT4_HUMAN	GALNT4	Polypeptide N-acetylgalactosaminyltransferase 4	22	13.9743	13.9119	13.6887	13.7688	13.6904	13.8243	14.6627	14.7795	14.7915	14.9669	14.6846	14.7074
Q03169	-0.956708	13.2843	-5.68019	2.65855e-06	6.46275e-06	3.67394	5.57536	sig decreased	TNAP2_HUMAN	TNFAIP2	Tumor necrosis factor alpha-induced protein 2	7	12.4517	12.5514	NA	12.6296	NA	12.8265	13.7291	13.3409	13.7346	13.745	13.3079	NA
Q86Y82	-0.960958	15.5674	-11.2927	2.85221e-13	2.28014e-12	19.6925	12.5448	sig decreased	STX12_HUMAN	STX12	Syntaxin-12	7	15.2178	15.2024	14.9809	15.0796	15.1162	15.0859	16.0979	16.1734	16.3288	15.8914	15.7277	16.2292
P50148	-0.961166	15.0536	-8.30926	7.95379e-10	3.5102e-09	11.6493	9.09943	sig decreased	GNAQ_HUMAN	GNAQ	Guanine nucleotide-binding protein G(q) subunit alpha	18	14.3462	14.2632	14.2078	14.5117	14.2205	14.2224	15.6042	15.431	15.2784	15.1216	14.804	15.2996
P30086	-0.961839	13.44	-7.31407	1.07404e-07	3.25235e-07	6.92609	6.96898	sig decreased	PEBP1_HUMAN	PEBP1	Phosphatidylethanolamine-binding protein 1	6	12.9131	12.6819	12.9302	12.9449	12.3404	13.0648	14.1288	13.595	13.942	13.6366	13.5234	13.8206
Q9UL26	-0.965545	12.9638	-9.04107	2.11141e-09	8.83068e-09	10.9386	8.67543	sig decreased	RB22A_HUMAN	RAB22A	Ras-related protein Rab-22A	7	12.6815	12.6596	12.5594	12.6907	12.4357	12.6429	13.7147	13.1148	13.597	13.5899	13.4495	13.997
P04839	-0.966794	14.9214	-10.221	4.31707e-12	2.80911e-11	16.9344	11.3648	sig decreased	CY24B_HUMAN	CYBB	Cytochrome b-245 heavy chain	19	14.6802	14.7747	14.2484	14.5142	14.3566	14.5238	15.514	15.3068	15.4759	15.431	15.5584	15.6126
Q9ULC3	-0.97045	13.9266	-9.0419	4.12433e-10	1.90742e-09	12.4388	9.38465	sig decreased	RAB23_HUMAN	RAB23	Ras-related protein Rab-23	8	13.5087	13.0755	13.0187	13.2721	13.1786	13.2633	14.2688	14.3326	14.1965	14.1552	13.8333	14.3533
Q9Y5K6	-0.970671	14.6026	-7.21164	5.75393e-08	1.85052e-07	7.49526	7.24004	sig decreased	CD2AP_HUMAN	CD2AP	CD2-associated protein	8	13.8874	14.2825	13.9037	14.1053	13.9751	NA	15.2223	15.1704	14.6488	14.5758	15.2252	15.1663
Q9NP55;Q9NP55-2	-0.971856	12.1518	-5.54753	1.87528e-05	4.02381e-05	1.82637	4.72693	sig decreased	BPIA1_HUMAN	BPIFA1	BPI fold-containing family A member 1	6	11.2452	11.0798	11.3707	11.6313	11.5657	12.0423	11.9501	12.0078	12.7248	12.51	12.6326	12.9406
Q8TAF3	-0.972472	13.2487	-9.18838	8.94331e-11	4.72139e-10	13.885	10.0485	sig decreased	WDR48_HUMAN	WDR48	WD repeat-containing protein 48	7	12.5019	12.5666	12.8798	12.5615	12.6252	12.8915	13.6459	13.4825	13.8093	13.347	13.8235	13.7531
Q15382	-0.975393	13.3924	-6.88004	8.2991e-08	2.56584e-07	7.01517	7.08097	sig decreased	RHEB_HUMAN	RHEB	GTP-binding protein Rheb	5	13.1779	12.983	13.1103	12.7826	12.9821	13.548	13.919	13.8682	14.1406	14.2392	13.9636	14.3058
P11169	-0.975469	15.3749	-6.55809	1.37448e-07	4.09128e-07	6.45432	6.86186	sig decreased	GTR3_HUMAN	SLC2A3	Solute carrier family 2, facilitated glucose transporter member 3	5	14.3906	14.4707	14.513	14.4651	13.8338	14.722	15.6701	15.0911	15.357	15.7305	15.2901	15.1092
P52594;P52594-2;P52594-3;P52594-4	-0.977019	11.516	-3.99247	0.00200329	0.00325128	-2.18809	2.69826	sig decreased	AGFG1_HUMAN	AGFG1	Arf-GAP domain and FG repeat-containing protein 1	2	NA	11.298	NA	NA	10.7454	NA	12.0552	12.1475	NA	11.7411	12.0512	NA
Q6IQ22	-0.977045	12.1893	-5.30076	1.65234e-05	3.5756e-05	1.86994	4.7819	sig decreased	RAB12_HUMAN	RAB12	Ras-related protein Rab-12	6	11.7909	11.8792	11.708	11.4719	11.6125	11.8725	12.8228	11.8655	12.8656	13.0737	NA	12.87
O43865;O43865-2	-0.983062	11.9231	-5.91181	1.58657e-05	3.43859e-05	2.43626	4.79954	sig decreased	SAHH2_HUMAN	AHCYL1	S-adenosylhomocysteine hydrolase-like protein 1	4	11.2056	NA	11.4259	NA	11.1204	NA	12.2449	12.2468	NA	12.2093	NA	NA
P51790;P51790-4;P51790-5	-0.988084	13.2929	-6.30019	4.38091e-07	1.20292e-06	5.33964	6.35844	sig decreased	CLCN3_HUMAN	CLCN3	H(+)/Cl(-) exchange transporter 3	5	12.9907	13.1631	12.3659	12.5425	12.8791	13.041	13.4148	13.9422	13.911	13.8925	13.6325	14.118
Q99541	-0.98838	13.7988	-7.13746	5.77271e-08	1.85442e-07	7.42401	7.23862	sig decreased	PLIN2_HUMAN	PLIN2	Perilipin-2	8	13.8626	13.1566	13.7488	13.1025	13.8451	13.5083	14.2287	14.7423	14.5304	14.7908	14.8178	14.0443
Q7L9B9	-0.989439	13.6765	-7.65565	5.24856e-09	2.02558e-08	9.74277	8.27996	sig decreased	EEPD1_HUMAN	EEPD1	Endonuclease/exonuclease/phosphatase family domain-containing protein 1	14	12.872	12.9151	12.8597	12.4117	13.0125	13.1587	13.4601	13.8094	13.8416	14.2628	13.9489	13.8436
O00767	-0.990333	14.6036	-6.87177	3.12687e-07	8.69681e-07	5.83848	6.50489	sig decreased	SCD_HUMAN	SCD	Stearoyl-CoA desaturase	6	13.8473	14.4965	14.4527	14.1337	14.3864	14.2597	15.2862	15.5115	15.2784	15.547	15.3236	14.5714
O75379;O75379-2	-0.990797	12.1028	-5.9984	4.62011e-06	1.07996e-05	3.33127	5.33535	sig decreased	VAMP4_HUMAN	VAMP4	Vesicle-associated membrane protein 4	3	NA	11.8287	11.7398	12.1844	11.9155	11.3561	12.6926	12.4472	NA	NA	13.2323	12.8109
Q96GA7	-0.995753	12.215	-4.51445	0.000127949	0.000244036	-0.116057	3.89296	sig decreased	SDSL_HUMAN	SDSL	Serine dehydratase-like	2	11.3453	NA	11.9623	12.32	11.9768	NA	13.1765	13.2193	13.059	12.7065	12.1527	13.067
Q03519	-0.997492	16.6479	-11.2028	3.5619e-13	2.76839e-12	19.4669	12.4483	sig decreased	TAP2_HUMAN	TAP2	Antigen peptide transporter 2	19	16.3388	16.3059	16.0918	16.2507	16.206	16.328	17.2323	17.2142	17.2754	17.3984	17.1756	17.2103
P62140	-0.997989	13.5244	-6.58752	1.65588e-07	4.8464e-07	6.34569	6.78097	sig decreased	PP1B_HUMAN	PPP1CB	Serine/threonine-protein phosphatase PP1-beta catalytic subunit	4	12.7355	12.7129	12.9834	12.5719	12.8077	12.9304	13.7981	NA	13.9317	13.28	13.8559	14.0757
P29350-4;P29350;P29350-3	-1.00643	15.5657	-13.9624	6.06891e-16	6.87482e-15	25.9426	15.2169	sig decreased	PTN6_HUMAN	PTPN6	Tyrosine-protein phosphatase non-receptor type 6	24	14.9444	14.906	14.9422	14.9662	14.8678	14.9471	15.8944	15.9223	15.9226	15.8916	15.9458	16.0357
Q969E2;Q969E2-2	-1.00726	14.9236	-7.14092	5.71878e-08	1.84345e-07	7.43351	7.2427	sig decreased	SCAM4_HUMAN	SCAMP4	Secretory carrier-associated membrane protein 4	4	14.9742	14.5494	14.472	14.2028	14.2691	14.2667	15.4174	15.2488	15.5092	15.8781	15.5719	15.1523
Q9ULH0-4;Q9ULH0	-1.0093	13.3983	-10.8843	7.8945e-13	5.73736e-12	18.6588	12.1027	sig decreased	KDIS_HUMAN	KIDINS220	Kinase D-interacting substrate of 220 kDa	28	12.8322	12.938	12.6692	12.8018	12.8945	12.946	13.8961	13.6765	14.0385	14.0466	13.5265	13.9533
Q9P265	-1.00983	13.8798	-10.9674	6.4062e-13	4.74194e-12	18.8709	12.1934	sig decreased	DIP2B_HUMAN	DIP2B	Disco-interacting protein 2 homolog B	47	13.2132	13.1483	13.0505	13.2893	13.319	13.4707	14.1349	14.1894	14.3758	14.3736	14.4528	14.0234
P05362	-1.01102	16.6845	-13.7751	9.09787e-16	1.01015e-14	25.5313	15.0411	sig decreased	ICAM1_HUMAN	ICAM1	Intercellular adhesion molecule 1	22	16.3589	16.3703	16.3711	16.1713	16.2938	16.3357	17.3091	17.5049	17.3475	17.4099	17.1785	17.2173
Q10567;Q10567-2	-1.01114	13.6477	-9.39025	5.21605e-11	2.85607e-10	14.4318	10.2827	sig decreased	AP1B1_HUMAN	AP1B1	AP-1 complex subunit beta-1	12	13.1006	13.2683	12.9024	12.8858	13.212	13.2631	14.1428	13.8573	13.8768	14.2446	14.4001	14.1776
P05023;P05023-4	-1.01266	18.2165	-13.2266	3.04392e-15	3.17795e-14	24.3044	14.5166	sig decreased	AT1A1_HUMAN	ATP1A1	Sodium/potassium-transporting ATPase subunit alpha-1	59	17.4015	17.4564	17.3737	17.386	17.4127	17.4367	18.4771	18.2533	18.4217	18.4738	18.4626	18.4545
P16070;P16070-10;P16070-11;P16070-12;P16070-13;P16070-14;P16070-16;P16070-17;P16070-18;P16070-3;P16070-4;P16070-5;P16070-6;P16070-7;P16070-8	-1.01674	16.6565	-11.014	5.69984e-13	4.26421e-12	18.9895	12.2441	sig decreased	CD44_HUMAN	CD44	CD44 antigen	12	16.1374	16.0565	16.0964	15.9046	15.8129	15.8065	17.0246	16.9441	16.9669	17.0267	16.9091	17.0433
P05556	-1.01756	19.1669	-16.5812	3.07497e-18	5.41117e-17	31.3087	17.5122	sig decreased	ITB1_HUMAN	ITGB1	Integrin beta-1	32	18.8383	18.7923	18.7368	18.7645	18.8499	18.798	19.8506	19.871	19.732	19.9012	19.7612	19.7691
Q6WKZ4	-1.01789	12.7602	-7.53029	1.09761e-08	4.03034e-08	9.03755	7.95955	sig decreased	RFIP1_HUMAN	RAB11FIP1	Rab11 family-interacting protein 1	14	11.8125	12.2199	12.1908	12.5409	12.0912	12.7498	13.4452	13.431	13.3515	13.0679	13.1268	13.2901
Q15418-2	-1.019	13.0586	-8.75821	2.24089e-10	1.09808e-09	12.9311	9.64958	sig decreased	KS6A1_HUMAN	RPS6KA1	Isoform 2 of Ribosomal protein S6 kinase alpha-1	21	12.2543	12.5414	12.356	12.4499	12.4441	12.4423	13.3634	13.4907	13.3209	13.4773	13.463	13.4868
P02786	-1.01926	16.717	-16.0851	7.95436e-18	1.25035e-16	30.3442	17.0994	sig decreased	TFR1_HUMAN	TFRC	Transferrin receptor protein 1	38	16.278	16.432	16.2034	16.2908	16.2196	16.2601	17.2673	17.2146	17.2682	17.2705	17.4875	17.2914
O43427;O43427-2	-1.01975	12.1424	-5.49011	1.15821e-05	2.56382e-05	2.25009	4.93621	sig decreased	FIBP_HUMAN	FIBP	Acidic fibroblast growth factor intracellular-binding protein	4	11.8707	11.8395	11.1422	11.7581	11.3316	11.3073	NA	12.6468	12.7978	12.7745	12.7484	11.8391
Q9NV70;Q9NV70-2	-1.02049	13.3961	-7.82718	3.1839e-09	1.2855e-08	10.2474	8.49704	sig decreased	EXOC1_HUMAN	EXOC1	Exocyst complex component 1	11	12.4017	12.411	12.6959	12.5954	12.7556	12.9763	13.5588	13.6641	13.2722	13.7603	13.8532	13.8502
Q9BU23;Q9BU23-2	-1.02053	13.0764	-8.21907	1.60422e-09	6.85282e-09	10.983	8.79474	sig decreased	LMF2_HUMAN	LMF2	Lipase maturation factor 2	9	12.6387	12.5692	12.3617	12.3726	12.692	12.8171	13.3733	13.6565	13.5399	13.3024	13.9477	13.7548
Q969X5;Q969X5-2	-1.02277	15.6013	-10.3343	3.21648e-12	2.12759e-11	17.233	11.4926	sig decreased	ERGI1_HUMAN	ERGIC1	Endoplasmic reticulum-Golgi intermediate compartment protein 1	8	15.1289	14.9967	14.6057	14.9198	15.0072	14.8838	16.0059	16.165	16.0146	15.9453	15.5167	16.0312
Q15149-4	-1.02371	16.1093	-15.6112	2.01439e-17	2.95093e-16	29.401	16.6959	sig decreased	PLEC_HUMAN	PLEC	Isoform 4 of Plectin	204	15.6963	15.5779	15.4763	15.594	15.5808	15.6142	16.6184	16.3996	16.6577	16.6384	16.7334	16.6342
Q9BXS5;Q9BXS5-2	-1.02393	13.8888	-9.70524	8.23278e-11	4.37934e-10	14.0787	10.0845	sig decreased	AP1M1_HUMAN	AP1M1	AP-1 complex subunit mu-1	10	13.4145	13.2949	13.5177	13.6173	13.3763	13.6519	14.6345	14.2968	14.2276	14.6023	14.712	14.543
Q9NVC3	-1.02749	13.4243	-8.7346	4.11997e-09	1.63051e-08	10.2979	8.38511	sig decreased	S38A7_HUMAN	SLC38A7	Sodium-coupled neutral amino acid transporter 7	2	13.0762	13.0678	13.1147	13.4142	13.2886	13.2288	13.7842	14.081	14.276	14.4532	NA	14.5349
Q9Y371;Q9Y371-2	-1.02787	12.3259	-6.96498	2.49134e-07	7.04829e-07	6.06956	6.60357	sig decreased	SHLB1_HUMAN	SH3GLB1	Endophilin-B1	9	11.9373	11.6834	11.5311	11.8832	11.3703	12.05	12.9689	12.8961	13.1627	12.5007	12.7418	12.3523
O43707	-1.03044	17.0804	-14.0249	5.30574e-16	6.15994e-15	26.0791	15.2753	sig decreased	ACTN4_HUMAN	ACTN4	Alpha-actinin-4	62	16.6504	16.6867	16.6264	16.5854	16.6576	16.7389	17.7273	17.5452	17.7187	17.716	17.7265	17.6943
Q14012	-1.03107	12.0209	-5.04372	5.951e-05	0.00011919	1.03999	4.22541	sig decreased	KCC1A_HUMAN	CAMK1	Calcium/calmodulin-dependent protein kinase type 1	3	11.6391	NA	NA	NA	11.1678	NA	12.4116	12.5269	NA	NA	12.4153	12.3842
Q9UQB8-5;Q9UQB8;Q9UQB8-2;Q9UQB8-3;Q9UQB8-4;Q9UQB8-6	-1.03146	12.5989	-8.64534	3.9149e-10	1.82261e-09	12.3887	9.40728	sig decreased	BAIP2_HUMAN	BAIAP2	Brain-specific angiogenesis inhibitor 1-associated protein 2	11	11.7424	12.302	12.0637	11.8919	11.8413	12.1028	12.913	12.9059	12.8319	13.1448	13.4921	12.8452
P30740	-1.03159	12.5514	-9.5142	8.04827e-08	2.49657e-07	7.72682	7.0943	sig decreased	ILEU_HUMAN	SERPINB1	Leukocyte elastase inhibitor	6	12.2229	11.9965	11.8484	12.3951	11.8899	11.8611	12.9248	13.0552	13.1315	13.2476	13.1105	12.9337
P01903	-1.03237	14.9679	-7.48608	8.62916e-09	3.20878e-08	9.24107	8.06403	sig decreased	DRA_HUMAN	HLA-DRA	HLA class II histocompatibility antigen, DR alpha chain	8	14.0208	14.5229	14.4753	13.8916	14.0588	13.8826	15.0507	15.4326	15.0847	15.2257	15.2172	15.0352
Q92692	-1.03293	13.6479	-7.4938	1.01025e-08	3.739e-08	9.10117	7.99557	sig decreased	NECT2_HUMAN	NECTIN2	Nectin-2	7	12.6279	13.0628	13.1131	12.7849	13.2747	13.2794	13.9942	14.0153	13.9621	14.0461	13.8003	14.5225
Q02818	-1.0347	15.7746	-14.3657	2.57091e-16	3.19706e-15	26.815	15.5899	sig decreased	NUCB1_HUMAN	NUCB1	Nucleobindin-1	31	15.2446	15.3666	15.322	15.1959	15.1655	15.3751	16.1455	16.3426	16.2315	16.3785	16.3534	16.4263
Q709F0	-1.03512	14.898	-10.2201	6.0129e-12	3.80636e-11	16.6243	11.2209	sig decreased	ACD11_HUMAN	ACAD11	Acyl-CoA dehydrogenase family member 11	20	14.6867	14.5954	14.5789	14.6873	14.5518	14.6865	15.7878	15.6677	15.5849	15.7542	15.7181	15.4845
Q13867	-1.03588	15.0954	-5.40079	1.27555e-05	2.8058e-05	2.0844	4.8943	sig decreased	BLMH_HUMAN	BLMH	Bleomycin hydrolase	15	14.7822	14.3303	14.4085	14.9622	14.0277	14.7335	15.7025	15.0747	15.9972	15.5313	15.1749	15.9792
P15151;P15151-2;P15151-3;P15151-4	-1.03623	12.988	-7.68666	1.6603e-08	5.92539e-08	8.7111	7.77981	sig decreased	PVR_HUMAN	PVR	Poliovirus receptor	3	12.9302	12.2785	12.6258	12.2669	12.6301	12.5843	13.9376	13.6897	13.2367	13.4901	13.4761	13.7029
O60861	-1.03635	12.9767	-6.15066	7.68196e-07	2.04901e-06	4.83811	6.11453	sig decreased	GAS7_HUMAN	GAS7	Growth arrest-specific protein 7	6	11.936	12.1701	12.6945	12.666	NA	12.3416	13.4199	13.0836	13.3972	13.3241	13.281	13.8822
Q9UII4	-1.03894	12.0753	-6.2288	9.45521e-07	2.47945e-06	4.74823	6.02433	sig decreased	HERC5_HUMAN	HERC5	E3 ISG15--protein ligase HERC5	4	11.6027	NA	NA	10.8643	10.8934	11.5969	12.8114	12.4246	12.3601	12.2107	11.883	11.9799
Q7L523	-1.0392	15.1592	-10.2363	4.14864e-12	2.71213e-11	16.9748	11.3821	sig decreased	RRAGA_HUMAN	RRAGA	Ras-related GTP-binding protein A	10	14.5861	14.7042	14.5048	15.1357	14.7779	14.8102	15.8578	15.9274	15.8388	15.8819	15.7523	15.4959
Q15836	-1.04073	15.0303	-6.81447	6.35245e-08	2.02209e-07	7.23011	7.19706	sig decreased	VAMP3_HUMAN	VAMP3	Vesicle-associated membrane protein 3	5	14.6873	14.1904	14.4558	14.4674	14.3072	14.2629	15.727	15.4911	15.6121	15.1438	15.4167	15.2245
Q9Y6N5	-1.04228	20.0996	-17.0224	1.34505e-18	2.50896e-17	32.1475	17.8713	sig decreased	SQOR_HUMAN	SQOR	Sulfide:quinone oxidoreductase, mitochondrial	44	19.9981	19.8915	19.857	19.8452	19.8707	19.851	20.9145	20.9493	20.8896	20.9542	20.8083	21.0514
P49588	-1.04457	13.3115	-9.22664	8.07135e-11	4.30986e-10	13.989	10.0931	sig decreased	SYAC_HUMAN	AARS1	Alanine--tRNA ligase, cytoplasmic	13	12.5185	12.5197	12.7472	12.7156	12.6362	12.702	13.5951	13.5804	13.4929	13.3778	13.8839	14.1764
O15143	-1.04803	15.5854	-14.1148	4.37775e-16	5.16834e-15	26.2744	15.3587	sig decreased	ARC1B_HUMAN	ARPC1B	Actin-related protein 2/3 complex subunit 1B	21	14.941	14.9522	14.879	14.8831	14.9755	14.9756	16.0822	16.0341	16.0106	16.0006	15.9031	15.8639
Q9BXS9-2;Q9BXS9;Q9BXS9-3;Q9BXS9-7	-1.04807	12.7648	-6.80889	1.68434e-07	4.92453e-07	6.40832	6.77357	sig decreased	S26A6_HUMAN	SLC26A6	Solute carrier family 26 member 6	4	12.3981	11.9643	12.2471	11.9834	12.1779	12.4735	13.2623	13.0234	13.2583	13.275	NA	13.4583
Q14108	-1.04882	17.522	-16.0448	8.60181e-18	1.34457e-16	30.2648	17.0654	sig decreased	SCRB2_HUMAN	SCARB2	Lysosome membrane protein 2	17	17.1579	17.1112	17.11	17.1329	17.1083	17.0502	18.1663	18.1384	18.1743	18.0307	18.1325	18.3213
P42224	-1.04892	13.5438	-9.06103	9.67169e-11	5.07812e-10	13.782	10.0145	sig decreased	STAT1_HUMAN	STAT1	Signal transducer and activator of transcription 1-alpha/beta	19	12.9655	13.1041	12.9804	12.9109	12.9421	13.1434	13.9774	13.991	13.9165	13.9669	14.2739	14.2142
Q9Y289	-1.04981	12.3443	-6.28833	4.53386e-07	1.2437e-06	5.30513	6.34353	sig decreased	SC5A6_HUMAN	SLC5A6	Sodium-dependent multivitamin transporter	4	12.0835	11.184	11.6237	11.6418	11.3673	11.9958	12.965	12.6069	12.1001	12.8939	12.564	13.0652
P18085	-1.05058	16.888	-12.4889	1.63134e-14	1.55255e-13	22.5988	13.7875	sig decreased	ARF4_HUMAN	ARF4	ADP-ribosylation factor 4	12	16.4236	16.2852	16.1851	16.2453	16.2105	16.3225	17.5734	17.3305	17.3631	17.134	17.3761	17.1986
P61981	-1.05092	16.255	-8.61325	3.36416e-10	1.58467e-09	12.5198	9.47312	sig decreased	1433G_HUMAN	YWHAG	14-3-3 protein gamma	13	15.5156	15.3563	15.3982	15.2932	15.4595	15.2772	16.4979	16.1485	16.3469	16.2942	16.6527	16.6653
O15533;O15533-3	-1.05127	17.7437	-9.751	1.48987e-11	8.85064e-11	15.6779	10.8269	sig decreased	TPSN_HUMAN	TAPBP	Tapasin	8	17.5592	17.6442	17.4135	17.4975	17.6391	17.644	18.6584	18.7847	18.684	18.6892	18.5308	18.3579
O15145	-1.05149	16.5955	-10.39	2.78512e-12	1.85542e-11	17.3791	11.5552	sig decreased	ARPC3_HUMAN	ARPC3	Actin-related protein 2/3 complex subunit 3	9	16.0506	15.9628	15.8642	15.6987	15.5731	15.7576	16.7524	17.0711	16.5636	16.9745	16.9226	16.9319
P21333;P21333-2	-1.05277	17.3245	-16.1526	6.98002e-18	1.1034e-16	30.4768	17.1561	sig decreased	FLNA_HUMAN	FLNA	Filamin-A	139	17.0339	17.0238	16.907	16.9963	17.0076	17.0578	18.0821	17.9551	18.1556	18.1048	18.0935	17.9518
O15431	-1.05291	13.2517	-6.00255	2.72867e-06	6.61596e-06	3.68632	5.56405	sig decreased	COPT1_HUMAN	SLC31A1	High affinity copper uptake protein 1	2	13.2091	13.5059	NA	12.4957	12.9773	12.9755	14.0163	14.1212	13.9349	13.875	14.1668	14.3996
Q9UPQ8	-1.05532	11.4827	-4.64602	0.000221264	0.000409727	-0.314587	3.65509	sig decreased	DOLK_HUMAN	DOLK	Dolichol kinase	2	10.7801	NA	10.5704	10.7245	NA	10.6203	11.3242	NA	NA	11.6764	12.1867	NA
Q9UNE7	-1.05536	13.4453	-6.69011	2.31974e-07	6.60287e-07	6.03983	6.63456	sig decreased	CHIP_HUMAN	STUB1	E3 ubiquitin-protein ligase CHIP	6	12.9176	13.3525	12.9017	12.5234	12.678	13.32	13.8357	13.9745	13.4297	14.0912	14.5485	14.1456
Q96CN7	-1.0556	12.9756	-8.41683	1.98495e-09	8.35172e-09	10.8415	8.70225	sig decreased	ISOC1_HUMAN	ISOC1	Isochorismatase domain-containing protein 1	4	12.8165	12.3282	12.646	12.3768	12.5334	12.5226	13.5312	13.6115	13.6455	13.4225	13.8631	13.4833
O15144	-1.05647	15.4567	-12.0694	4.36109e-14	3.86149e-13	21.5999	13.3604	sig decreased	ARPC2_HUMAN	ARPC2	Actin-related protein 2/3 complex subunit 2	24	14.701	14.6715	14.6264	14.6888	14.6652	14.6593	15.8405	15.419	15.5367	15.8734	15.6887	15.9927
Q92930	-1.05651	16.2786	-9.76168	1.44804e-11	8.65729e-11	15.7068	10.8392	sig decreased	RAB8B_HUMAN	RAB8B	Ras-related protein Rab-8B	7	16.0503	15.6438	16.1208	16.0714	15.5952	15.8754	17.0533	16.9231	16.8787	17.0233	17.0621	16.7554
P62258	-1.06015	17.1797	-11.6432	1.16595e-11	7.01574e-11	16.2645	10.9333	sig decreased	1433E_HUMAN	YWHAE	14-3-3 protein epsilon	14	16.3239	16.7091	16.5597	16.5862	16.6004	16.5842	17.8071	17.578	17.7297	17.4893	17.2973	17.8232
Q04446	-1.0606	12.7206	-9.51541	1.81268e-10	9.07315e-10	13.3484	9.74168	sig decreased	GLGB_HUMAN	GBE1	1,4-alpha-glucan-branching enzyme	8	11.8756	12.4582	12.103	11.7877	12.1244	11.9495	13.1578	13.0554	13.1353	13.0435	13.1597	NA
Q96C01	-1.06093	14.0851	-7.46084	2.41744e-08	8.39206e-08	8.30528	7.61664	sig decreased	F136A_HUMAN	FAM136A	Protein FAM136A	8	13.626	13.746	13.646	13.554	13.5931	13.299	14.5147	14.4584	14.8008	14.472	14.7604	14.8234
Q6IBS0	-1.06318	13.3554	-9.73127	1.5704e-11	9.26998e-11	15.6245	10.804	sig decreased	TWF2_HUMAN	TWF2	Twinfilin-2	9	12.791	12.4192	12.6669	12.6764	12.5375	12.8568	13.7665	13.7547	13.6441	13.6379	13.8093	13.7143
Q86YS7;Q86YS7-2;Q86YS7-3;Q86YS7-4;Q86YS7-5	-1.06677	12.2629	-4.64539	0.000256903	0.000471663	-0.344818	3.59023	sig decreased	C2CD5_HUMAN	C2CD5	C2 domain-containing protein 5	5	NA	NA	11.6726	11.2057	NA	NA	NA	12.2431	12.5698	12.9053	11.9482	12.8631
Q9UP65;Q9UP65-2;Q9UP65-3	-1.07035	12.3862	-7.0919	6.5319e-08	2.07214e-07	7.29901	7.18496	sig decreased	PA24C_HUMAN	PLA2G4C	Cytosolic phospholipase A2 gamma	5	12.0747	12.3371	11.929	11.4839	12.0613	12.2916	13.2403	13.2813	13.0132	13.0373	12.7613	13.2663
P32119	-1.07243	15.839	-7.23988	1.2827e-07	3.84261e-07	6.74526	6.89187	sig decreased	PRDX2_HUMAN	PRDX2	Peroxiredoxin-2	13	15.6917	15.0483	15.0725	15.3805	14.952	15.3463	16.7088	16.0197	16.6594	16.3909	15.9684	16.1786
P29728-2	-1.0764	15.5914	-15.6011	2.05512e-17	2.97939e-16	29.3807	16.6872	sig decreased	OAS2_HUMAN	OAS2	Isoform p69 of 2'-5'-oligoadenylate synthase 2	30	14.9681	15.1176	15.0729	15.0862	14.9098	15.1834	16.0608	16.1033	16.2324	16.2285	16.1371	16.0342
Q16851;Q16851-2	-1.07676	12.2033	-7.40576	3.45114e-08	1.16061e-07	7.96883	7.46204	sig decreased	UGPA_HUMAN	UGP2	UTP--glucose-1-phosphate uridylyltransferase	4	11.6293	11.634	11.6261	11.9367	11.5878	11.4346	13.1774	12.1542	12.8367	12.6642	12.7532	12.7233
Q96RT1;Q96RT1-2;Q96RT1-3;Q96RT1-5;Q96RT1-8;Q96RT1-9	-1.07989	16.227	-13.1142	3.91504e-15	3.99791e-14	24.0487	14.4073	sig decreased	ERBIN_HUMAN	ERBIN	Erbin	36	15.6883	15.6861	15.6834	15.5113	15.6187	15.7483	16.792	16.8281	16.8087	16.6966	16.7814	16.5086
Q96FZ7	-1.08505	14.4757	-11.7909	1.96572e-13	1.60352e-12	20.1299	12.7065	sig decreased	CHMP6_HUMAN	CHMP6	Charged multivesicular body protein 6	6	13.7928	13.7953	14.0269	13.6445	13.7988	13.8729	14.9633	15.0563	14.7486	14.7191	14.9368	15.0176
P14317	-1.08505	14.8084	-16.6185	8.94978e-17	1.18918e-15	28.0735	16.0482	sig decreased	HCLS1_HUMAN	HCLS1	Hematopoietic lineage cell-specific protein	15	14.3247	14.3479	14.1661	14.2126	14.2301	14.2812	15.3819	15.5312	15.3022	15.2337	15.2024	15.4215
P07305;P07305-2	-1.08514	15.469	-6.80213	6.59222e-08	2.08418e-07	7.19285	7.18097	sig decreased	H10_HUMAN	H1-0	Histone H1.0	5	14.9412	14.7332	14.429	14.2954	14.2048	14.5945	15.6354	15.3474	15.8905	15.5552	15.7213	15.5592
P29508	-1.08629	15.1513	-5.83079	9.90883e-06	2.21092e-05	2.47624	5.00398	sig decreased	SPB3_HUMAN	SERPINB3	Serpin B3	31	14.868	14.5901	14.6498	14.9063	14.0892	14.8204	16.2279	15.1452	16.0749	15.5585	15.8673	15.5678
O95164	-1.0871	12.9229	-5.85987	4.58296e-06	1.07217e-05	3.33359	5.33885	sig decreased	UBL3_HUMAN	UBL3	Ubiquitin-like protein 3	4	12.4974	11.7878	12.5148	12.0418	12.4679	11.7763	13.1414	12.9273	NA	13.7356	NA	NA
Q9BUL8	-1.09044	13.1521	-8.91888	1.85214e-10	9.23761e-10	13.147	9.73233	sig decreased	PDC10_HUMAN	PDCD10	Programmed cell death protein 10	5	12.8285	12.2725	12.5255	12.3277	12.3108	12.4465	13.2732	13.2886	13.7086	13.6162	13.5483	13.8193
Q9Y6M5	-1.09485	13.8333	-9.30346	2.16978e-10	1.06697e-09	13.0923	9.66358	sig decreased	ZNT1_HUMAN	SLC30A1	Proton-coupled zinc antiporter SLC30A1	12	13.4571	13.6216	12.9595	13.2226	12.9278	13.0367	14.5989	14.2048	14.1516	14.2794	14.122	14.4378
Q63HN8-4;Q63HN8	-1.09539	13.6185	-13.3706	3.64462e-15	3.77691e-14	24.1532	14.4383	sig decreased	RN213_HUMAN	RNF213	E3 ubiquitin-protein ligase RNF213	61	13.1677	13.0209	13.0579	12.9925	12.9642	13.2862	14.2603	13.8151	14.2493	14.1836	14.3636	14.1899
Q13795	-1.09603	13.6822	-7.95504	6.54609e-09	2.49536e-08	9.62988	8.18402	sig decreased	ARFRP_HUMAN	ARFRP1	ADP-ribosylation factor-related protein 1	6	13.394	13.4289	13.1279	13.2447	13.1839	13.387	14.2351	14.806	14.6117	14.1804	14.1848	14.3246
P40616;P40616-2	-1.0971	16.2674	-11.1812	3.75819e-13	2.89681e-12	19.4124	12.425	sig decreased	ARL1_HUMAN	ARL1	ADP-ribosylation factor-like protein 1	7	15.9923	16.1003	15.9302	15.8662	15.8734	15.4889	17.0259	17.1878	16.8135	16.894	16.6435	17.2692
Q96EU7	-1.0982	13.1894	-8.86633	6.37937e-10	2.85136e-09	11.9952	9.19522	sig decreased	C1GLC_HUMAN	C1GALT1C1	C1GALT1-specific chaperone 1	13	12.8855	12.8048	12.4704	12.6099	12.5509	12.5724	13.6075	13.5633	13.6727	13.8622	14.342	13.4353
Q5EBM0	-1.09879	14.1652	-10.1079	5.80111e-12	3.68898e-11	16.6346	11.2365	sig decreased	CMPK2_HUMAN	CMPK2	UMP-CMP kinase 2, mitochondrial	15	13.8806	14.0221	14.0981	13.7366	13.8523	13.8085	15.1564	14.9201	14.9216	14.9928	14.8487	15.1512
P61158	-1.09881	16.6195	-14.25	3.28366e-16	4.01209e-15	26.5665	15.4836	sig decreased	ARP3_HUMAN	ACTR3	Actin-related protein 3	24	15.7724	16.0419	15.9086	15.9665	15.923	15.9563	16.9169	17.1344	17.1282	17.0203	17.1273	16.8345
Q9NYM9	-1.0989	14.9811	-6.21764	1.33776e-06	3.41832e-06	4.44327	5.87362	sig decreased	BET1L_HUMAN	BET1L	BET1-like protein	4	14.601	14.805	14.9002	14.7886	14.4416	14.7798	16.1125	15.9646	16.0004	15.1955	NA	NA
Q96MX0;Q96MX0-2	-1.09918	13.0527	-7.84773	6.91386e-09	2.61772e-08	9.54977	8.16028	sig decreased	CKLF3_HUMAN	CMTM3	CKLF-like MARVEL transmembrane domain-containing protein 3	2	12.703	12.6315	12.4247	12.4799	12.7314	13.0379	13.4027	14.2344	13.6176	14.0424	13.658	13.6484
Q8WXF7-2;Q8WXF7	-1.103	11.4676	-6.85877	2.14639e-07	6.16592e-07	6.1661	6.66829	sig decreased	ATLA1_HUMAN	ATL1	Atlastin-1	4	11.1922	11.2511	10.9115	11.4249	11.1222	11.2479	12.4762	12.584	12.4267	12.0368	11.9333	12.3109
P33908	-1.10314	14.1388	-14.5912	3.01587e-15	3.16045e-14	24.491	14.5206	sig decreased	MA1A1_HUMAN	MAN1A1	Mannosyl-oligosaccharide 1,2-alpha-mannosidase IA	15	13.8462	13.7818	13.7974	13.6384	13.8225	13.8625	14.8778	14.896	15.0235	15.0124	14.8662	14.6918
O00214-2;O00214	-1.10521	14.2013	-13.7369	9.88502e-16	1.09321e-14	25.447	15.005	sig decreased	LEG8_HUMAN	LGALS8	Galectin-8	11	13.7148	13.4481	13.8969	13.7002	13.58	13.7337	14.7784	14.6496	14.8538	14.7373	14.9695	14.7163
P61204;P84077	-1.10739	15.2176	-8.44529	1.84583e-09	7.78979e-09	10.9153	8.73381	sig decreased	ARF1_HUMAN;ARF3_HUMAN	ARF1;ARF3	ADP-ribosylation factor 3	8	14.798	15.0074	14.8137	14.6689	14.8245	14.8271	15.95	15.9044	15.6859	16.2633	15.8168	15.9634
P50395	-1.10754	15.2708	-9.96288	4.47187e-11	2.48214e-10	14.7003	10.3495	sig decreased	GDIB_HUMAN	GDI2	Rab GDP dissociation inhibitor beta	25	14.8375	14.7606	14.5498	14.7699	14.5243	14.4059	15.8494	15.6054	15.8059	15.837	15.3569	16.0385
A6NCE7;Q9GZQ8	-1.10983	13.6434	-8.10532	2.19542e-09	9.14181e-09	10.6654	8.65848	sig decreased	MLP3B_HUMAN;MP3B2_HUMAN	MAP1LC3B;MAP1LC3B2	Microtubule-associated proteins 1A/1B light chain 3 beta 2	4	13.3719	13.3864	13.6515	13.7339	13.296	13.4724	14.7733	14.8801	14.4352	14.6132	14.3081	14.5613
Q86YB7	-1.10992	12.5259	-10.6788	8.57995e-12	5.31122e-11	16.3823	11.0665	sig decreased	ECHD2_HUMAN	ECHDC2	Enoyl-CoA hydratase domain-containing protein 2, mitochondrial	2	12.3141	12.4893	12.1938	12.1494	12.1434	12.1258	13.2307	13.3776	13.5428	13.598	13.2633	13.0628
P35237	-1.11199	13.825	-7.53962	1.95908e-08	6.88632e-08	8.51829	7.70795	sig decreased	SPB6_HUMAN	SERPINB6	Serpin B6	8	13.7835	13.4661	13.2552	13.2228	13.009	13.3901	14.8042	14.182	14.6275	14.1108	14.5408	14.5334
P60953	-1.1125	16.1445	-11.5023	1.70545e-13	1.40763e-12	20.2148	12.7682	sig decreased	CDC42_HUMAN	CDC42	Cell division control protein 42 homolog	10	15.6012	15.8457	15.5866	15.6105	15.6189	15.6411	16.6236	16.7131	16.8614	16.9146	16.6922	16.774
Q8NG11	-1.11457	14.4229	-9.89488	1.01657e-11	6.19687e-11	16.0656	10.9929	sig decreased	TSN14_HUMAN	TSPAN14	Tetraspanin-14	9	13.8606	14.0304	13.7289	13.937	13.7605	14.0281	14.7977	15.1338	14.8118	15.3456	15.0656	14.8786
Q16181;Q16181-2	-1.11683	15.7101	-10.3617	1.76824e-11	1.03505e-10	15.6454	10.7525	sig decreased	SEPT7_HUMAN	SEPTIN7	Septin-7	23	14.8577	14.6255	14.5986	14.734	14.6545	14.4741	15.8955	15.4807	15.6818	15.8693	15.8183	15.9
O14773	-1.11829	16.8451	-11.7917	8.46317e-14	7.15406e-13	20.9264	13.0725	sig decreased	TPP1_HUMAN	TPP1	Tripeptidyl-peptidase 1	11	16.3785	16.4384	16.2404	16.3814	16.3818	16.5084	17.8994	17.3876	17.6103	17.4517	17.505	17.1847
O95819-3	-1.11834	13.012	-7.22032	4.61347e-08	1.51864e-07	7.65086	7.33597	sig decreased	M4K4_HUMAN	MAP4K4	Isoform 3 of Mitogen-activated protein kinase kinase kinase kinase 4	8	12.5537	12.4644	12.0849	12.0778	11.8037	12.4037	13.1284	13.2606	13.5423	13.4057	12.9888	13.7725
Q9NZW5	-1.12215	13.9371	-10.4175	2.59421e-12	1.7365e-11	17.4512	11.586	sig decreased	PALS2_HUMAN	PALS2	Protein PALS2	13	13.2062	12.9712	13.3262	13.0031	13.0613	13.0625	14.0049	14.0545	14.4993	14.3251	14.3591	14.1207
Q9UHK6;Q9UHK6-5	-1.12326	13.1684	-10.9108	5.09584e-12	3.27022e-11	16.9134	11.2928	sig decreased	AMACR_HUMAN	AMACR	Alpha-methylacyl-CoA racemase	4	12.7583	12.9423	12.8822	12.8383	12.4857	13.0184	14.2239	13.7436	13.9559	13.7131	13.9558	14.0725
Q8N6G5	-1.12523	13.9038	-8.6573	2.97265e-10	1.41453e-09	12.645	9.52686	sig decreased	CGAT2_HUMAN	CSGALNACT2	Chondroitin sulfate N-acetylgalactosaminyltransferase 2	18	13.5813	13.5834	13.4467	13.2554	13.5719	13.82	14.6442	14.6142	14.5279	14.7888	14.5166	14.9183
P11117	-1.12687	15.5088	-11.786	8.57808e-14	7.22936e-13	20.9127	13.0666	sig decreased	PPAL_HUMAN	ACP2	Lysosomal acid phosphatase	12	15.0728	15.0927	14.9976	15.1442	15.1164	14.912	16.2353	16.2946	16.2201	16.0698	15.932	16.3451
O15554	-1.12867	15.62	-13.1312	3.76884e-15	3.87692e-14	24.0874	14.4238	sig decreased	KCNN4_HUMAN	KCNN4	Intermediate conductance calcium-activated potassium channel protein 4	15	15.4053	15.2	15.2845	15.194	15.0016	15.1489	16.1798	16.4135	16.2665	16.4423	16.2229	16.4813
Q9Y6K5	-1.13167	14.5007	-13.3925	2.10505e-15	2.25668e-14	24.6791	14.6767	sig decreased	OAS3_HUMAN	OAS3	2'-5'-oligoadenylate synthase 3	21	14.1024	14.0344	13.8329	14.2084	14.0588	14.1388	15.1795	15.2654	15.2901	15.2817	15.204	14.945
P51798	-1.13828	15.5239	-16.5345	3.35927e-18	5.73785e-17	31.2189	17.4738	sig decreased	CLCN7_HUMAN	CLCN7	H(+)/Cl(-) exchange transporter 7	18	15.1543	15.1634	14.8195	15.0583	15.1348	15.103	16.344	16.1402	16.3407	16.0685	16.2122	16.1576
Q06830	-1.1388	15.7917	-9.3137	4.84069e-11	2.66096e-10	14.4833	10.3151	sig decreased	PRDX1_HUMAN	PRDX1	Peroxiredoxin-1	10	15.12	14.9626	15.0276	15.0661	15.1616	15.1044	16.1957	16.1071	16.4778	16.0988	16.0561	16.3395
P15153	-1.14299	18.2755	-14.4527	2.14068e-16	2.71024e-15	27.001	15.6694	sig decreased	RAC2_HUMAN	RAC2	Ras-related C3 botulinum toxin substrate 2	12	17.4918	17.603	17.5894	17.5703	17.5306	17.6121	18.7107	18.5742	18.6556	18.744	18.6888	18.8817
P29992	-1.14314	14.7215	-8.10438	2.2011e-09	9.15109e-09	10.7461	8.65736	sig decreased	GNA11_HUMAN	GNA11	Guanine nucleotide-binding protein subunit alpha-11	6	13.8277	13.6875	NA	14.0302	14.0414	13.9424	15.2654	14.871	15.2729	14.402	NA	15.4337
P62834	-1.14436	19.5277	-14.1212	4.31786e-16	5.11922e-15	26.2884	15.3647	sig decreased	RAP1A_HUMAN	RAP1A	Ras-related protein Rap-1A	19	19.0613	18.9023	18.7539	18.8477	18.7531	19.0121	20.3425	20.031	20.1117	19.9956	19.823	19.8927
P31948;P31948-2	-1.14958	14.3637	-8.48236	4.8661e-10	2.21028e-09	12.1463	9.31282	sig decreased	STIP1_HUMAN	STIP1	Stress-induced-phosphoprotein 1	5	14.1264	13.9197	13.7774	13.8574	13.6921	14.2245	14.8504	15.1954	14.9383	14.9478	15.2146	15.3484
Q9NZM3;Q9NZM3-2	-1.15309	12.59	-8.29709	2.69765e-09	1.10837e-08	10.5298	8.56901	sig decreased	ITSN2_HUMAN	ITSN2	Intersectin-2	17	12.071	11.6432	12.191	11.9122	11.4294	11.6651	13.0152	12.253	12.9339	13.2014	13.2857	13.1412
Q9UBC2;Q9UBC2-2;Q9UBC2-3;Q9UBC2-4	-1.15616	13.7938	-8.60754	5.56144e-10	2.50176e-09	12.0996	9.25481	sig decreased	EP15R_HUMAN	EPS15L1	Epidermal growth factor receptor substrate 15-like 1	15	12.6338	13.097	NA	13.3023	12.6036	13.2399	14.3042	14.1071	14.2356	13.7379	14.1756	14.2285
Q9NR28;Q9NR28-2	-1.15669	14.6319	-9.87134	1.08196e-11	6.52442e-11	16.0023	10.9658	sig decreased	DBLOH_HUMAN	DIABLO	Diablo IAP-binding mitochondrial protein	9	14.3545	14.4287	14.2977	14.1348	14.0517	14.3427	15.3776	15.5719	15.3954	15.3236	15.1558	15.726
Q9NRA2	-1.15715	15.8559	-11.0815	4.81546e-13	3.68133e-12	19.1607	12.3174	sig decreased	S17A5_HUMAN	SLC17A5	Sialin	9	15.6046	15.5737	15.2965	15.4632	15.3778	15.4846	16.6286	16.8328	16.7998	16.5507	16.325	16.6063
Q8TB96	-1.1592	13.1445	-12.2105	3.10726e-13	2.44217e-12	19.7653	12.5076	sig decreased	TIP_HUMAN	ITFG1	T-cell immunomodulatory protein	7	12.7058	13.0325	12.8474	12.5253	12.6428	12.5791	13.6998	13.9863	14.0253	13.816	13.9217	13.839
P09429	-1.15982	14.4114	-6.95653	5.66771e-08	1.8291e-07	7.38051	7.24659	sig decreased	HMGB1_HUMAN	HMGB1	High mobility group protein B1	3	13.8207	14.2187	13.6289	13.4023	13.4952	13.9117	14.8322	14.4699	15.192	14.665	14.9387	15.3386
P49754;P49754-2;P49754-3	-1.16119	12.3028	-7.16029	3.15186e-08	1.07026e-07	8.01694	7.50143	sig decreased	VPS41_HUMAN	VPS41	Vacuolar protein sorting-associated protein 41 homolog	9	11.1046	11.5943	11.7396	11.6171	11.6558	11.8534	13.1118	NA	13.0602	12.5954	12.6989	12.3103
Q8WVV4;Q8WVV4-1	-1.16482	12.9755	-5.50922	2.94506e-05	6.17712e-05	1.48148	4.53091	sig decreased	POF1B_HUMAN	POF1B	Protein POF1B	16	12.6646	12.1767	NA	12.122	11.5684	12.5204	13.4442	13.0782	13.9066	13.3857	13.2598	13.177
Q8NHJ6-2	-1.16828	14.3283	-9.53683	2.64503e-11	1.51345e-10	15.0959	10.5776	sig decreased	LIRB4_HUMAN	LILRB4	Isoform 2 of Leukocyte immunoglobulin-like receptor subfamily B member 4	12	13.8946	13.9571	13.7294	13.7251	13.6238	13.6824	15.2368	14.8004	14.6685	14.7243	14.9404	15.2518
P55160;P55160-2	-1.17014	13.3674	-11.2386	2.4689e-12	1.65659e-11	17.652	11.6075	sig decreased	NCKPL_HUMAN	NCKAP1L	Nck-associated protein 1-like	12	13.0297	12.7627	12.7592	12.7139	12.645	12.4061	14.1115	13.8695	13.8599	14.1644	13.6627	13.6694
P40121;P40121-2	-1.17368	13.1492	-8.88492	6.09034e-10	2.73089e-09	12.0424	9.21536	sig decreased	CAPG_HUMAN	CAPG	Macrophage-capping protein	8	12.6329	12.245	12.3811	12.1755	12.8064	12.6055	13.5649	13.8461	13.7498	13.5427	13.4141	13.771
Q9NZQ3;Q9NZQ3-3	-1.17455	12.3087	-4.58181	0.000117025	0.000224734	0.320844	3.93172	sig decreased	SPN90_HUMAN	NCKIPSD	NCK-interacting protein with SH3 domain	5	NA	NA	NA	11.2289	11.2581	NA	NA	12.2538	NA	12.5181	NA	12.4823
P22466	-1.17552	12.8737	-4.37728	0.000214231	0.000397493	-0.431281	3.66912	sig decreased	GALA_HUMAN	GAL	Galanin peptides	4	NA	11.8335	11.7642	10.9245	12.0025	NA	12.4508	12.8456	NA	NA	NA	13.1236
P01876;P01876-1	-1.1777	14.1251	-6.84006	5.03028e-06	1.16803e-05	3.40631	5.29841	sig decreased	IGHA1_HUMAN	IGHA1	Immunoglobulin heavy constant alpha 1	7	13.5439	13.2502	13.667	13.9455	13.0172	13.7938	14.9023	14.245	14.8368	14.3721	14.8289	15.0987
Q96JX3	-1.18451	12.2588	-7.31737	4.35323e-08	1.44146e-07	7.83697	7.36119	sig decreased	SRAC1_HUMAN	SERAC1	Protein SERAC1	4	12.4683	11.788	12.136	11.9294	11.8932	11.7954	13.3402	12.998	NA	13.0998	NA	13.3069
Q27J81;Q27J81-2	-1.18597	12.9735	-12.0303	4.78514e-14	4.2236e-13	21.5056	13.3201	sig decreased	INF2_HUMAN	INF2	Inverted formin-2	16	12.4104	12.6876	12.4908	12.6074	12.2996	12.4319	13.6486	13.4753	13.8555	13.5932	13.7465	13.7243
O00299	-1.18753	16.8299	-14.5852	1.6225e-16	2.10675e-15	27.2825	15.7898	sig decreased	CLIC1_HUMAN	CLIC1	Chloride intracellular channel protein 1	12	16.1099	15.9415	16.1945	16.2018	16.2336	15.9746	17.4035	17.1729	17.2446	17.2183	17.3205	17.4212
P15311	-1.19039	14.7255	-15.2934	3.80137e-17	5.34021e-16	28.7562	16.4201	sig decreased	EZRI_HUMAN	EZR	Ezrin	23	13.6669	14.0212	13.7602	13.6309	13.6059	13.6956	15.0475	14.9242	14.9105	15.0343	14.8089	14.7975
P01116-2	-1.19715	16.9955	-11.5678	1.45409e-13	1.21087e-12	20.3767	12.8374	sig decreased	RASK_HUMAN	KRAS	Isoform 2B of GTPase KRas	10	16.2437	16.4131	16.101	16.2122	16.1514	16.2344	17.5724	17.5509	17.3712	17.2324	17.6577	17.1542
P27348	-1.19727	14.0187	-11.5819	1.30574e-11	7.82325e-11	16.1484	10.8841	sig decreased	1433T_HUMAN	YWHAQ	14-3-3 protein theta	10	13.4451	13.3301	13.2471	13.2869	13.0394	13.1495	14.1774	14.2229	14.4467	14.3764	14.8811	14.577
P54709	-1.19783	17.0046	-16.4762	3.75339e-18	6.32649e-17	31.1064	17.4256	sig decreased	AT1B3_HUMAN	ATP1B3	Sodium/potassium-transporting ATPase subunit beta-3	17	16.4309	16.432	16.4091	16.3157	16.3562	16.3505	17.5947	17.7371	17.5171	17.4828	17.6403	17.5095
Q9NR34	-1.19829	13.0208	-8.98327	3.55826e-10	1.66767e-09	12.5607	9.44876	sig decreased	MA1C1_HUMAN	MAN1C1	Mannosyl-oligosaccharide 1,2-alpha-mannosidase IC	5	12.713	12.1995	12.4821	12.5598	12.6499	12.9642	13.6286	14.0027	13.7471	13.9748	13.7177	13.6874
Q86V48;Q86V48-2;Q86V48-3	-1.19851	12.6925	-8.74876	1.53759e-09	6.59842e-09	11.1593	8.81316	sig decreased	LUZP1_HUMAN	LUZP1	Leucine zipper protein 1	7	11.583	12.3441	12.343	11.8148	12.3292	12.1786	13.1362	13.0419	13.4436	13.2285	13.3356	13.598
O14880	-1.20192	16.652	-7.90112	2.56932e-09	1.06345e-08	10.4641	8.59018	sig decreased	MGST3_HUMAN	MGST3	Glutathione S-transferase 3, mitochondrial	8	16.3964	16.5245	16.1278	16.1951	16.1749	16.261	17.0347	17.8574	17.664	17.6854	17.6855	16.9642
P35613;P35613-2	-1.20459	19.2935	-17.9454	2.5163e-19	5.25418e-18	33.8471	18.5992	sig decreased	BASI_HUMAN	BSG	Basigin	10	18.6432	18.4956	18.6037	18.555	18.512	18.4937	19.7773	19.7114	19.7616	19.6765	19.7552	19.8489
O60603	-1.20766	12.8652	-12.4237	2.97683e-14	2.69553e-13	22.0567	13.5262	sig decreased	TLR2_HUMAN	TLR2	Toll-like receptor 2	10	12.0035	12.2099	12.0392	11.8587	12.1205	12.364	13.2859	13.2628	13.2979	13.4264	NA	13.262
Q03518;Q03518-2	-1.21085	16.8582	-18.0459	2.10526e-19	4.49657e-18	34.0279	18.6767	sig decreased	TAP1_HUMAN	TAP1	Antigen peptide transporter 1	21	16.5184	16.4494	16.4642	16.5529	16.405	16.5174	17.6115	17.6781	17.7791	17.7907	17.8147	17.4984
P37235	-1.21089	17.161	-15.7885	1.41924e-17	2.13496e-16	29.7565	16.8479	sig decreased	HPCL1_HUMAN	HPCAL1	Hippocalcin-like protein 1	16	16.5546	16.5668	16.5455	16.4674	16.3951	16.6251	17.6737	17.8179	17.7215	17.8028	17.7745	17.6293
O15229;O15229-2;O15229-3	-1.21392	12.0801	-7.06262	1.03964e-07	3.16529e-07	6.92043	6.98312	sig decreased	KMO_HUMAN	KMO	Kynurenine 3-monooxygenase	5	11.308	11.6789	11.9929	11.4781	11.876	11.1125	NA	12.5298	12.7856	12.5549	13.3586	12.7127
Q9NWQ8	-1.21466	12.57	-8.56682	1.16743e-08	4.26431e-08	9.36645	7.93277	sig decreased	PHAG1_HUMAN	PAG1	Phosphoprotein associated with glycosphingolipid-enriched microdomains 1	6	12.1751	12.4627	11.9318	12.0187	12.3369	12.5991	13.8593	13.5262	13.3625	13.1268	NA	NA
P59998;P59998-3	-1.21667	17.5175	-12.4592	1.74768e-14	1.65203e-13	22.5288	13.7575	sig decreased	ARPC4_HUMAN	ARPC4	Actin-related protein 2/3 complex subunit 4	11	16.5319	16.939	16.4549	16.7986	16.9716	16.7607	17.9361	18.1105	18.076	17.8302	17.9453	17.8586
Q9C0B5;Q9C0B5-2	-1.21873	12.5989	-9.7707	2.07501e-10	1.02397e-09	13.2362	9.68298	sig decreased	ZDHC5_HUMAN	ZDHHC5	Palmitoyltransferase ZDHHC5	9	11.9591	12.0519	11.7675	11.6721	11.3661	11.8149	12.9371	13.0739	13.0325	12.5257	13.0897	13.2853
Q04917	-1.22551	12.966	-7.61513	8.6355e-09	3.20878e-08	9.32415	8.06371	sig decreased	1433F_HUMAN	YWHAH	14-3-3 protein eta	5	12.0704	11.997	12.29	11.9825	12.2083	NA	13.4878	13.1022	13.1081	13.0721	13.4296	13.8112
O60784	-1.22673	12.7964	-9.46566	2.03789e-10	1.00743e-09	13.1868	9.69082	sig decreased	TOM1_HUMAN	TOM1	Target of Myb1 membrane trafficking protein	8	11.9878	12.1657	12.2305	12.083	12.3028	12.7151	13.5833	13.3861	13.1978	13.4098	13.7196	13.5488
P09668	-1.22822	14.4974	-8.78485	2.08024e-10	1.02474e-09	13.0064	9.68189	sig decreased	CATH_HUMAN	CTSH	Pro-cathepsin H	8	13.8017	13.6745	13.7194	13.7329	14.0243	14.0803	15.3207	14.936	15.1846	14.8607	14.827	15.2735
Q13596;Q13596-2	-1.23208	11.9527	-5.24509	2.79493e-05	5.88428e-05	1.63131	4.55363	sig decreased	SNX1_HUMAN	SNX1	Sorting nexin-1	4	11.4309	11.3086	10.8682	NA	11.5487	NA	12.7398	12.21	12.6138	NA	NA	NA
Q6GTX8;Q6GTX8-2;Q6GTX8-3	-1.23874	14.8665	-9.19941	2.79841e-10	1.33846e-09	12.8334	9.55309	sig decreased	LAIR1_HUMAN	LAIR1	Leukocyte-associated immunoglobulin-like receptor 1	5	14.2399	14.1907	14.2234	14.1475	14.1418	14.207	15.6343	16.017	15.3814	15.2524	14.9229	15.3749
Q96II8	-1.24287	13.5404	-10.8939	7.70551e-13	5.6588e-12	18.6834	12.1132	sig decreased	LRCH3_HUMAN	LRCH3	DISP complex protein LRCH3	17	12.6688	12.7423	12.7319	12.7651	12.6709	12.9531	13.9919	13.9033	14.0067	14.0786	13.8863	14.1225
O15511	-1.24455	14.7001	-10.853	8.54183e-13	6.19172e-12	18.5788	12.0684	sig decreased	ARPC5_HUMAN	ARPC5	Actin-related protein 2/3 complex subunit 5	6	14.0418	13.9972	13.9011	13.7741	13.4187	13.6842	15.138	15.2737	15.074	14.847	14.7021	15.2497
Q13576	-1.24508	13.5487	-16.5618	3.18975e-18	5.57807e-17	31.2715	17.4962	sig decreased	IQGA2_HUMAN	IQGAP2	Ras GTPase-activating-like protein IQGAP2	31	12.8072	13.0399	12.9145	13.003	12.8018	12.8923	14.2875	13.9866	14.1005	14.0046	14.2852	14.2647
P51153	-1.24642	17.583	-16.482	3.71204e-18	6.29472e-17	31.1176	17.4304	sig decreased	RAB13_HUMAN	RAB13	Ras-related protein Rab-13	12	17.0544	17.1977	17.0911	17.1423	17.0498	17.0501	18.4198	18.2852	18.3471	18.2485	18.5557	18.2076
P17900	-1.24857	14.7704	-8.08989	1.4902e-09	6.40487e-09	11.0145	8.82676	sig decreased	SAP3_HUMAN	GM2A	Ganglioside GM2 activator	8	14.1113	14.0441	14.0582	14.1703	13.5936	14.2243	15.6334	15.0471	15.3689	15.0786	14.9238	15.6414
P18433;P18433-6	-1.24864	13.8407	-12.2359	2.94442e-14	2.67484e-13	21.9989	13.531	sig decreased	PTPRA_HUMAN	PTPRA	Receptor-type tyrosine-protein phosphatase alpha	17	12.9242	13.2977	12.9506	13.1188	12.9819	13.06	14.4201	14.1792	14.159	14.3289	14.3104	14.4275
P63104	-1.25661	15.6246	-10.2835	3.66981e-12	2.41036e-11	17.0992	11.4354	sig decreased	1433Z_HUMAN	YWHAZ	14-3-3 protein zeta/delta	14	14.8891	15.0542	14.8631	14.7392	14.6726	14.8235	16.165	15.895	16.1396	16.0765	16.1426	16.1625
P08962;P08962-2;P08962-3	-1.25879	18.6049	-14.0027	5.56502e-16	6.35549e-15	26.0306	15.2545	sig decreased	CD63_HUMAN	CD63	CD63 antigen	6	18.1846	18.2762	18.4286	18.3549	18.4175	18.3494	19.4514	19.5758	19.7351	19.6064	19.3566	19.8387
Q16555	-1.26	15.7481	-12.7734	1.55361e-12	1.08134e-11	18.3306	11.8087	sig decreased	DPYL2_HUMAN	DPYSL2	Dihydropyrimidinase-related protein 2	21	15.1784	14.8564	14.862	15.2192	15.075	15.1099	16.5005	16.0011	16.1551	16.1947	16.4654	16.5442
P11413;P11413-2	-1.2602	14.7233	-17.4073	2.49812e-17	3.58448e-16	29.3718	16.6024	sig decreased	G6PD_HUMAN	G6PD	Glucose-6-phosphate 1-dehydrogenase	25	14.321	14.2939	14.2009	14.2298	14.2919	14.1942	15.6678	15.5079	15.433	15.5899	15.3787	15.5156
P26038	-1.26058	19.0864	-19.9202	8.71339e-21	2.48776e-19	37.253	20.0598	sig decreased	MOES_HUMAN	MSN	Moesin	50	18.1627	18.0768	18.1587	18.1211	18.244	18.1691	19.4283	19.4215	19.2901	19.431	19.381	19.544
Q00610;Q00610-2	-1.26285	17.1006	-11.3334	2.58036e-13	2.06872e-12	19.7942	12.5883	sig decreased	CLH1_HUMAN	CLTC	Clathrin heavy chain 1	89	16.4588	16.5351	16.2455	16.3873	16.3552	16.5338	17.6988	17.513	17.7062	17.789	17.8287	17.5571
Q03405-2	-1.26604	15.6492	-9.05793	9.75464e-11	5.11114e-10	13.7734	10.0108	sig decreased	UPAR_HUMAN	PLAUR	Isoform 2 of Urokinase plasminogen activator surface receptor	10	15.2572	14.9726	14.7295	14.497	14.8932	14.9831	15.6825	16.1572	16.0435	16.5493	16.4339	16.0624
P30041	-1.27471	15.3911	-12.2367	2.94334e-13	2.3264e-12	19.8206	12.5312	sig decreased	PRDX6_HUMAN	PRDX6	Peroxiredoxin-6	16	14.9041	14.6739	14.7522	14.7549	14.8339	14.8736	16.0823	16.0723	15.9707	16.018	16.1185	16.1791
Q9BX95	-1.27701	12.5984	-6.7685	7.81969e-07	2.08178e-06	5.08508	6.10681	sig decreased	SGPP1_HUMAN	SGPP1	Sphingosine-1-phosphate phosphatase 1	3	NA	12.5714	12.0108	11.8795	12.2285	11.8261	13.5231	13.1163	13.7134	13.2542	NA	13.2944
Q96DB5	-1.27887	14.8584	-14.2247	3.46412e-16	4.19593e-15	26.5121	15.4604	sig decreased	RMD1_HUMAN	RMDN1	Regulator of microtubule dynamics protein 1	14	14.6004	14.6231	14.725	14.3286	14.3796	14.5598	15.8143	15.9277	15.657	15.7092	15.8535	15.9282
O95219;O95219-2	-1.28169	12.8868	-6.10348	4.76306e-05	9.72068e-05	1.68564	4.32211	sig decreased	SNX4_HUMAN	SNX4	Sorting nexin-4	2	11.6535	NA	NA	NA	NA	11.8334	12.676	12.9123	NA	NA	NA	13.4872
Q9H444	-1.28179	14.6495	-10.7199	2.46301e-12	1.65659e-11	17.5591	11.6085	sig decreased	CHM4B_HUMAN	CHMP4B	Charged multivesicular body protein 4b	6	13.9753	14.277	13.8603	13.5258	13.9096	13.8933	15.0592	15.2698	15.195	15.175	15.2529	15.1802
Q13459;Q13459-2	-1.28353	12.4495	-9.91116	5.05131e-11	2.77129e-10	14.5762	10.2966	sig decreased	MYO9B_HUMAN	MYO9B	Unconventional myosin-IXb	15	11.9678	12.3172	12.0256	11.6611	12.0727	12.2501	13.7449	13.0739	13.0948	13.3668	13.48	13.2352
Q86YV0;Q86YV0-2	-1.2845	12.8368	-9.74914	1.49727e-11	8.86181e-11	15.6729	10.8247	sig decreased	RASL3_HUMAN	RASAL3	RAS protein activator like-3	12	11.8301	11.9189	11.5635	11.7329	12.0677	12.0048	12.9924	13.0434	13.2386	12.7663	13.425	13.3594
P21926	-1.29076	18.9421	-16.5339	3.36314e-18	5.73785e-17	31.2178	17.4733	sig decreased	CD9_HUMAN	CD9	CD9 antigen	5	18.5123	18.5601	18.4212	18.4951	18.6172	18.4329	19.8691	19.8503	19.7407	19.8157	19.7373	19.7704
P17600	-1.29349	13.2836	-5.60059	6.03399e-05	0.000120766	1.14712	4.2194	sig decreased	SYN1_HUMAN	SYN1	Synapsin-1	10	12.9793	12.9087	NA	12.5051	11.9896	NA	14.1418	NA	13.9925	13.5332	NA	NA
Q8WUA8	-1.29505	12.1673	-6.24678	2.1238e-06	5.25412e-06	4.29408	5.67289	sig decreased	TSK_HUMAN	TSKU	Tsukushi	2	NA	11.3572	11.5399	NA	NA	NA	12.9889	12.5567	12.6043	12.5559	NA	13.012
Q7LGA3	-1.2966	17.6562	-12.5797	1.32218e-14	1.28009e-13	22.8123	13.8787	sig decreased	HS2ST_HUMAN	HS2ST1	Heparan sulfate 2-O-sulfotransferase 1	18	17.5016	17.574	17.12	17.0687	17.3003	17.4958	18.6815	18.7723	18.5054	18.7177	18.4547	18.7085
Q8N9N7	-1.29819	13.1487	-7.99692	2.96475e-09	1.20049e-08	10.3613	8.52801	sig decreased	LRC57_HUMAN	LRRC57	Leucine-rich repeat-containing protein 57	3	12.358	12.3087	12.404	12.6893	12.1475	12.4489	13.8945	13.8662	14.0174	13.1589	13.9869	13.2216
Q8NCL4	-1.30113	14.409	-13.4812	1.73037e-15	1.87658e-14	24.8782	14.7619	sig decreased	GALT6_HUMAN	GALNT6	Polypeptide N-acetylgalactosaminyltransferase 6	15	14.2806	14.2079	13.9405	13.8368	13.9781	14.1977	15.4836	15.439	15.3087	15.2335	15.402	15.3817
Q9NQ25	-1.30888	12.2468	-8.12423	3.30706e-09	1.32757e-08	10.3807	8.48056	sig decreased	SLAF7_HUMAN	SLAMF7	SLAM family member 7	3	11.0719	NA	11.396	10.9469	11.1383	11.8566	12.7938	12.5671	NA	12.5541	12.3971	12.6419
Q9Y5Y6	-1.30907	13.3296	-13.9283	1.03361e-14	1.01121e-13	23.2354	13.9856	sig decreased	ST14_HUMAN	ST14	Suppressor of tumorigenicity 14 protein	12	12.8649	12.9311	12.6007	12.5141	12.4284	12.9566	14.1575	14.1711	13.9197	14.1102	13.7721	14.0197
Q13488	-1.31363	16.1409	-20.0977	6.53012e-21	1.96465e-19	37.5448	20.1851	sig decreased	VPP3_HUMAN	TCIRG1	V-type proton ATPase 116 kDa subunit a 3	22	15.6881	15.7752	15.4482	15.6024	15.5981	15.7574	16.8894	16.9866	17.0543	16.9691	16.9355	16.9165
P61225	-1.31627	16.4614	-14.6095	1.54246e-16	2.01674e-15	27.3339	15.8118	sig decreased	RAP2B_HUMAN	RAP2B	Ras-related protein Rap-2b	15	15.9421	16.1279	15.8828	15.7454	15.8845	15.9953	17.1835	17.4418	17.1488	17.3546	17.2219	17.1249
Q7Z5G4	-1.32164	13.9957	-12.8138	7.72825e-15	7.66796e-14	23.3578	14.1119	sig decreased	GOGA7_HUMAN	GOLGA7	Golgin subfamily A member 7	4	13.1285	13.2219	13.5352	13.3904	13.32	13.2265	14.7687	14.3248	14.459	14.6171	14.6795	14.9032
P01111	-1.32283	15.1756	-11.2807	2.93828e-13	2.3264e-12	19.6623	12.5319	sig decreased	RASN_HUMAN	NRAS	GTPase NRas	6	14.2554	14.4274	14.6597	14.6911	14.3829	14.269	15.7869	15.7228	15.7426	15.8385	15.6497	15.882
P98196	-1.32444	12.7507	-9.19114	8.8775e-11	4.7023e-10	13.8925	10.0517	sig decreased	AT11A_HUMAN	ATP11A	Phospholipid-transporting ATPase IH	11	12.3946	12.4399	11.9608	11.9352	11.8829	11.7552	13.434	13.2567	13.0789	13.3937	13.8548	13.297
O75874	-1.32805	12.9777	-9.14467	1.68905e-09	7.1714e-09	11.167	8.77236	sig decreased	IDHC_HUMAN	IDH1	Isocitrate dehydrogenase [NADP] cytoplasmic	10	12.3883	12.3286	12.0017	11.9706	12.1233	11.7954	13.3434	13.2841	13.1258	13.9304	13.1086	13.7838
Q6P9B6	-1.32832	12.4584	-7.6929	2.06323e-08	7.22519e-08	8.61983	7.68545	sig decreased	MEAK7_HUMAN	MEAK7	MTOR-associated protein MEAK7	5	11.8763	12.0603	11.9584	NA	11.4522	NA	12.9083	13.1702	13.2394	13.3857	13.6536	12.6336
Q0P6H9	-1.32834	13.3448	-8.09649	2.73132e-07	7.68838e-07	6.44842	6.56363	sig decreased	TMM62_HUMAN	TMEM62	Transmembrane protein 62	3	12.3716	12.4449	12.3922	13.1253	NA	NA	13.9258	13.8549	14.1222	13.8887	13.7675	NA
Q86UX7;Q86UX7-2	-1.33339	15.4451	-16.8752	1.76912e-18	3.17308e-17	31.8695	17.7522	sig decreased	URP2_HUMAN	FERMT3	Fermitin family homolog 3	26	14.9741	14.7838	14.7334	14.7041	14.8752	14.8336	16.1244	16.1282	16.1195	16.045	16.3258	16.1616
Q9UHB6-4	-1.34086	15.0233	-12.4493	1.78855e-14	1.67931e-13	22.5053	13.7475	sig decreased	LIMA1_HUMAN	LIMA1	Isoform 4 of LIM domain and actin-binding protein 1	31	14.2833	14.4039	14.0798	14.1632	14.3315	14.2707	15.5394	15.6002	15.4435	15.7411	15.544	15.7093
O43464	-1.342	14.1687	-12.9066	7.53066e-14	6.42402e-13	21.2106	13.1232	sig decreased	HTRA2_HUMAN	HTRA2	Serine protease HTRA2, mitochondrial	11	13.5226	13.4453	13.4262	12.9594	13.5116	13.6713	14.7627	14.8017	14.9051	14.5503	14.7565	14.8121
Q7L576	-1.34374	14.4145	-13.0802	4.22664e-15	4.30041e-14	23.9709	14.374	sig decreased	CYFP1_HUMAN	CYFIP1	Cytoplasmic FMR1-interacting protein 1	22	13.7269	13.6861	13.5553	13.51	13.6606	13.6029	14.9814	14.8466	14.9511	14.8655	15.0738	15.0858
Q68CZ2;Q68CZ2-2	-1.34385	11.7742	-10.5867	1.5743e-11	9.27344e-11	15.7976	10.8029	sig decreased	TENS3_HUMAN	TNS3	Tensin-3	5	10.7032	10.8371	10.9898	11.1805	11.2203	11.1687	12.2923	12.0386	12.6503	12.552	12.389	12.2405
Q9UHD8;Q9UHD8-2;Q9UHD8-5;Q9UHD8-7	-1.3497	15.6147	-13.3736	2.19527e-15	2.34079e-14	24.6364	14.6585	sig decreased	SEPT9_HUMAN	SEPTIN9	Septin-9	19	15.0004	14.481	14.7986	14.7646	14.8101	14.7973	16.1749	15.932	16.2526	15.8531	16.4132	16.1244
Q96QD8	-1.35231	15.1151	-11.1027	4.56769e-13	3.5111e-12	19.2143	12.3403	sig decreased	S38A2_HUMAN	SLC38A2	Sodium-coupled neutral amino acid symporter 2	6	14.9052	14.9659	14.7256	14.9656	15.2101	14.9948	16.3718	16.0508	16.1341	16.6538	16.4397	16.2307
Q9NSY1	-1.35696	13.0353	-8.11772	1.643e-08	5.87115e-08	8.97742	7.78436	sig decreased	BMP2K_HUMAN	BMP2K	BMP-2-inducible protein kinase	10	NA	12.9258	12.1838	NA	12.5439	12.4578	13.8167	13.5681	13.7921	13.8102	14.4367	NA
Q6ZVX7	-1.36022	14.3352	-8.13026	8.12171e-08	2.51656e-07	7.4051	7.09035	sig decreased	FBX50_HUMAN	NCCRP1	F-box only protein 50	5	13.7581	13.1984	13.1524	13.763	13.1736	13.6273	15.0088	14.546	14.993	14.991	14.5726	14.7226
O15162;O15162-2	-1.36055	16.5452	-15.8285	1.31201e-17	1.99511e-16	29.8362	16.8821	sig decreased	PLS1_HUMAN	PLSCR1	Phospholipid scramblase 1	10	16.0143	15.9487	16.1121	16.0738	15.9503	15.9474	17.3649	17.2867	17.4432	17.3281	17.389	17.398
P07948	-1.36088	16.6536	-18.9623	4.29517e-20	1.03603e-18	35.6383	19.367	sig decreased	LYN_HUMAN	LYN	Tyrosine-protein kinase Lyn	25	15.7866	15.8489	15.7038	15.7329	15.7683	15.7675	17.1831	17.0284	17.122	17.1107	17.1687	17.1603
Q99536	-1.36523	16.119	-16.2607	5.6679e-18	9.16692e-17	30.6881	17.2466	sig decreased	VAT1_HUMAN	VAT1	Synaptic vesicle membrane protein VAT-1 homolog	17	15.7442	15.5385	15.4674	15.4732	15.4283	15.4245	16.9398	17.1008	16.8333	16.6805	16.7065	17.0065
P29597	-1.36811	13.8495	-13.4952	1.67805e-15	1.82692e-14	24.9094	14.7752	sig decreased	TYK2_HUMAN	TYK2	Non-receptor tyrosine-protein kinase TYK2	21	12.994	13.0595	12.6333	13.1401	12.9654	13.0347	14.106	14.3203	14.3051	14.2443	14.5068	14.5533
Q15019;Q15019-2	-1.3714	15.5871	-11.6522	1.1847e-13	9.92453e-13	20.5848	12.9264	sig decreased	SEPT2_HUMAN	SEPTIN2	Septin-2	12	14.7214	14.7438	14.6484	14.4703	14.9027	14.553	16.1947	15.9852	15.845	15.8614	15.9671	16.4146
Q8NHL6;Q8NHL6-2	-1.37252	11.926	-10.2401	3.41573e-11	1.91912e-10	15.049	10.4665	sig decreased	LIRB1_HUMAN	LILRB1	Leukocyte immunoglobulin-like receptor subfamily B member 1	5	10.7732	11.1902	11.3662	11.188	11.6421	11.1724	12.8999	12.7076	12.2213	12.3801	NA	12.7638
P34741	-1.37491	14.4989	-14.8382	9.60445e-17	1.26761e-15	27.815	16.0175	sig decreased	SDC2_HUMAN	SDC2	Syndecan-2	7	14.0755	13.7102	13.8971	13.8538	13.5939	13.9215	15.1223	15.1426	14.9883	15.2683	15.5052	15.2748
Q92608	-1.37584	15.6849	-19.2834	2.49798e-20	6.41225e-19	36.1871	19.6024	sig decreased	DOCK2_HUMAN	DOCK2	Dedicator of cytokinesis protein 2	47	14.7048	14.9025	14.6152	14.6983	14.672	14.8343	16.1632	16.0224	16.0864	16.1993	16.1727	16.0381
P13497-6;P13497;P13497-2;P13497-4;P13497-5	-1.38069	12.3465	-7.83092	2.42791e-08	8.40753e-08	8.5944	7.61477	sig decreased	BMP1_HUMAN	BMP1	Bone morphogenetic protein 1	3	11.2982	11.7307	11.3048	11.1937	11.5888	11.9639	NA	12.9684	12.8806	12.8331	NA	NA
Q12802;Q12802-2;Q12802-4	-1.38214	11.3243	-5.33399	9.80041e-05	0.000190825	0.810453	4.00876	sig decreased	AKP13_HUMAN	AKAP13	A-kinase anchor protein 13	2	NA	10.2574	NA	NA	10.2537	NA	12.0222	11.3277	NA	11.5633	NA	NA
Q4KMQ2;Q4KMQ2-2;Q4KMQ2-3	-1.38296	15.0033	-19.6818	1.28825e-20	3.53385e-19	36.8573	19.89	sig decreased	ANO6_HUMAN	ANO6	Anoctamin-6	28	14.2254	14.1576	14.2818	14.1837	14.2581	14.226	15.6503	15.5168	15.5484	15.5423	15.6355	15.7371
P20138	-1.38712	13.3213	-11.511	8.78461e-13	6.35125e-12	18.6709	12.0563	sig decreased	CD33_HUMAN	CD33	Myeloid cell surface antigen CD33	7	12.921	12.6806	12.3645	12.4857	12.1849	12.4698	13.8505	13.7776	14.0515	13.5307	14.1066	14.1124
P63000;P63000-2	-1.38868	16.9348	-15.1049	5.56651e-17	7.67246e-16	28.369	16.2544	sig decreased	RAC1_HUMAN	RAC1	Ras-related C3 botulinum toxin substrate 1	6	15.759	15.958	15.9353	15.8775	15.9977	15.8545	17.3341	17.2065	17.1597	17.3374	17.3859	17.2905
Q92556	-1.39151	12.8174	-8.92639	7.40427e-10	3.28322e-09	11.9158	9.13052	sig decreased	ELMO1_HUMAN	ELMO1	Engulfment and cell motility protein 1	9	11.7574	11.9001	NA	11.5779	11.8193	12.405	13.5674	12.7123	13.5911	13.1177	13.2299	13.4823
O60645	-1.39565	13.885	-9.92617	9.3581e-12	5.75472e-11	16.1495	11.0288	sig decreased	EXOC3_HUMAN	EXOC3	Exocyst complex component 3	10	12.84	13.3003	13.0475	13.4972	12.9993	12.8365	14.6438	14.15	14.4339	14.6372	14.7064	14.3232
P51687	-1.3991	12.7985	-9.90121	2.30631e-10	1.12619e-09	13.1656	9.63708	sig decreased	SUOX_HUMAN	SUOX	Sulfite oxidase, mitochondrial	4	12.3753	12.46	12.5609	12.0628	11.8976	12.511	13.4106	13.7845	13.7446	13.544	13.7083	14.0703
Q16352	-1.40036	13.7245	-8.79316	2.25484e-07	6.45758e-07	6.73029	6.64688	sig decreased	AINX_HUMAN	INA	Alpha-internexin	10	13.8132	13.278	12.8356	13.1693	NA	13.544	14.7109	14.8765	NA	14.5724	14.5213	14.9609
Q14249	-1.40108	13.373	-13.3924	5.80253e-15	5.86119e-14	23.7135	14.2364	sig decreased	NUCG_HUMAN	ENDOG	Endonuclease G, mitochondrial	4	13.0584	12.9628	12.8411	13.0646	12.7035	12.7369	14.5821	14.2236	14.228	14.0619	14.2184	14.4598
P26010;P26010-2	-1.40275	14.2701	-17.3808	6.95693e-19	1.35177e-17	32.8161	18.1576	sig decreased	ITB7_HUMAN	ITGB7	Integrin beta-7	10	13.5059	13.5765	13.6559	13.5522	13.8195	13.7444	14.7903	15.1253	15.0259	15.0563	15.1587	15.1145
P05976;P05976-2	-1.40572	14.6174	-10.6521	9.11416e-12	5.62945e-11	16.3208	11.0403	sig decreased	MYL1_HUMAN	MYL1	Myosin light chain 1/3, skeletal muscle isoform	3	14.0925	13.5923	13.6278	13.4934	13.6711	13.7725	14.9788	14.8387	14.8417	15.3973	15.5293	15.0981
P12532	-1.40829	12.5125	-9.46801	4.36881e-09	1.72168e-08	10.4655	8.35964	sig decreased	KCRU_HUMAN	CKMT1A	Creatine kinase U-type, mitochondrial	9	11.9554	11.6031	11.9767	11.4636	11.9591	11.9957	13.1612	13.0025	13.1814	NA	13.5905	NA
Q9BPX5	-1.41106	15.1631	-9.23877	2.54119e-10	1.22591e-09	12.9315	9.59496	sig decreased	ARP5L_HUMAN	ARPC5L	Actin-related protein 2/3 complex subunit 5-like protein	4	14.4546	14.0533	14.5009	14.2005	14.0514	14.4625	15.5692	15.99	15.5762	15.4427	15.4948	16.1166
O14910	-1.41922	13.2271	-10.8017	3.61427e-11	2.01851e-10	15.1028	10.442	sig decreased	LIN7A_HUMAN	LIN7A	Protein lin-7 homolog A	7	12.3587	12.4271	12.4771	12.0919	12.1114	11.7111	13.8939	13.261	13.76	13.6021	13.5603	NA
Q9NVA2-2;Q9NVA2	-1.42053	15.0372	-13.2165	4.0758e-14	3.62925e-13	21.8366	13.3898	sig decreased	SEP11_HUMAN	SEPTIN11	Septin-11	14	13.9997	14.1216	13.9242	13.9883	13.977	13.7196	15.3714	15.3125	15.3493	15.3143	15.5476	15.3585
Q9GZY6	-1.42081	16.3607	-15.6051	2.03863e-17	2.97088e-16	29.3888	16.6907	sig decreased	NTAL_HUMAN	LAT2	Linker for activation of T-cells family member 2	12	15.4569	15.5156	15.594	15.5516	15.5925	15.5673	17.0673	16.9015	16.8109	16.7349	17.192	17.0962
Q92522	-1.42163	13.8808	-10.1876	6.53221e-12	4.10722e-11	16.5402	11.1849	sig decreased	H1X_HUMAN	H1-10	Histone H1.10	4	13.4709	12.8784	13.0321	12.8425	12.9553	12.8448	14.3203	14.838	14.3977	14.4183	14.4544	14.125
Q9BZZ2;Q9BZZ2-2;Q9BZZ2-3	-1.4242	14.4843	-21.6862	1.31245e-21	4.95702e-20	39.2022	20.8819	sig decreased	SN_HUMAN	SIGLEC1	Sialoadhesin	34	13.9246	13.9345	13.804	13.8907	13.9099	13.9977	15.3003	15.3599	15.3202	15.3112	15.3416	15.3735
Q9UBH6	-1.42801	12.9593	-11.9061	3.69522e-13	2.86405e-12	19.5531	12.4324	sig decreased	S53A1_HUMAN	XPR1	Solute carrier family 53 member 1	7	12.2065	12.1065	12.0752	12.3442	12.0746	12.683	13.5403	13.5555	13.6131	13.9725	13.3461	14.0305
Q03113	-1.43169	12.4799	-5.95701	1.44923e-05	3.16544e-05	2.62978	4.83886	sig decreased	GNA12_HUMAN	GNA12	Guanine nucleotide-binding protein subunit alpha-12	3	11.4241	NA	NA	12.0137	NA	NA	12.9818	NA	13.398	NA	NA	13.0719
O95466-2	-1.43432	14.844	-16.5546	3.23355e-18	5.61956e-17	31.2576	17.4903	sig decreased	FMNL1_HUMAN	FMNL1	Isoform 2 of Formin-like protein 1	25	13.9844	13.9043	13.9336	13.7921	13.9956	13.9795	15.4464	15.2696	15.4335	15.3112	15.2232	15.5115
Q96D71;Q96D71-4	-1.43773	12.6901	-9.41826	4.5324e-10	2.07896e-09	12.5189	9.34367	sig decreased	REPS1_HUMAN	REPS1	RalBP1-associated Eps domain-containing protein 1	10	11.7631	11.8592	11.6452	NA	11.5151	11.6894	13.3297	12.876	NA	13.2125	13.283	12.9593
Q00013;Q00013-2	-1.4384	12.576	-12.1064	3.99602e-14	3.57216e-13	21.6887	13.3984	sig decreased	EM55_HUMAN	MPP1	55 kDa erythrocyte membrane protein	6	11.5338	11.9488	11.4299	11.4117	11.1752	11.2548	12.3755	13.0538	12.7735	13.1878	12.9715	13.0223
P13637-2;P13637;P13637-3	-1.43902	16.6805	-8.13981	7.97309e-08	2.47875e-07	7.42413	7.09837	sig decreased	AT1A3_HUMAN	ATP1A3	Sodium/potassium-transporting ATPase subunit alpha-3	23	16.1762	15.7322	15.7542	15.7109	15.4586	16.0038	17.4077	16.8639	17.2712	16.9293	17.587	17.4109
O14974;O14974-4;O14974-3	-1.43984	12.4245	-11.2659	5.65434e-12	3.61207e-11	16.8793	11.2476	sig decreased	MYPT1_HUMAN	PPP1R12A	Protein phosphatase 1 regulatory subunit 12A	15	11.5393	11.7639	12.0019	11.5639	11.966	11.5112	13.2161	12.9823	12.9832	13.1575	13.2427	13.4035
P12814	-1.44886	15.079	-18.4085	1.11385e-19	2.49325e-18	34.673	18.9532	sig decreased	ACTN1_HUMAN	ACTN1	Alpha-actinin-1	36	14.2716	14.2509	14.2622	14.3829	14.2331	14.3183	15.8227	15.7513	15.7597	15.7211	15.6415	15.7159
P07196	-1.45193	14.5769	-12.3683	1.83827e-11	1.07156e-10	15.9496	10.7356	sig decreased	NFL_HUMAN	NEFL	Neurofilament light polypeptide	16	14.1018	14.1056	13.9538	13.3729	13.8039	13.6435	15.4777	15.1471	15.2688	15.1285	15.4469	15.224
O75326	-1.45438	13.2091	-10.1157	5.68443e-12	3.62302e-11	16.6552	11.2453	sig decreased	SEM7A_HUMAN	SEMA7A	Semaphorin-7A	8	12.2948	12.4135	12.5432	12.6521	11.6997	12.2486	13.8117	13.636	13.9571	13.4145	13.7848	13.9741
P46939	-1.45599	14.4007	-15.0407	6.34347e-17	8.65806e-16	28.2363	16.1977	sig decreased	UTRN_HUMAN	UTRN	Utrophin	72	13.6565	13.5498	13.2179	13.2883	13.3576	13.4179	14.917	14.8426	14.8692	14.8724	14.9996	14.7233
Q96FS4	-1.45762	12.788	-8.66566	4.75396e-10	2.16286e-09	12.2154	9.32294	sig decreased	SIPA1_HUMAN	SIPA1	Signal-induced proliferation-associated protein 1	12	12.3413	11.9678	12.3335	11.4967	11.724	12.3873	13.6181	13.1553	13.4228	13.1114	13.8373	13.8515
O00471	-1.45779	12.9702	-10.5885	3.39302e-12	2.23908e-11	17.2745	11.4694	sig decreased	EXOC5_HUMAN	EXOC5	Exocyst complex component 5	9	12.1246	12.3656	12.0918	11.9589	12.1952	NA	13.63	13.4362	13.5241	13.776	13.6995	13.5641
O75317	-1.4691	14.5908	-11.0788	4.84791e-13	3.69603e-12	19.1539	12.3144	sig decreased	UBP12_HUMAN	USP12	Ubiquitin carboxyl-terminal hydrolase 12	2	13.8904	13.5561	13.8185	13.556	13.4871	13.4229	14.996	15.1786	14.7452	15.3671	14.8763	15.3823
P47756	-1.47781	16.832	-20.0124	7.49869e-21	2.19221e-19	37.4049	20.125	sig decreased	CAPZB_HUMAN	CAPZB	F-actin-capping protein subunit beta	23	16.0854	16.0434	16.0378	16.017	16.0163	15.834	17.5879	17.5624	17.5433	17.5081	17.1441	17.555
P0DP23;P0DP24;P0DP25	-1.47794	16.3378	-9.56872	1.14162e-10	5.91528e-10	13.7459	9.94248	sig decreased	CALM1_HUMAN;CALM2_HUMAN;CALM3_HUMAN	CALM1;CALM2;CALM3	Calmodulin-1	6	15.3575	15.0507	15.1449	15.0857	14.808	15.3449	15.9731	16.6992	16.6347	16.661	17.0101	16.6814
P62136	-1.48284	15.5604	-15.6969	1.70018e-17	2.53037e-16	29.5731	16.7695	sig decreased	PP1A_HUMAN	PPP1CA	Serine/threonine-protein phosphatase PP1-alpha catalytic subunit	19	14.7904	14.9145	14.6708	14.6579	14.8355	14.7282	16.3746	16.1634	16.1917	16.2579	16.3419	16.1648
Q96A65	-1.48733	13.0749	-14.4088	2.34792e-16	2.9328e-15	26.9072	15.6293	sig decreased	EXOC4_HUMAN	EXOC4	Exocyst complex component 4	16	12.4036	12.0778	11.875	12.0669	11.7123	12.3943	13.6839	13.3758	13.6344	13.7333	13.4627	13.5639
P63010;P63010-2	-1.4881	15.9329	-17.6749	4.08278e-19	8.3384e-18	33.3565	18.389	sig decreased	AP2B1_HUMAN	AP2B1	AP-2 complex subunit beta	46	15.0452	15.0115	14.8575	14.9882	14.9097	15.0335	16.5139	16.4775	16.4406	16.5097	16.5605	16.272
P23381;P23381-2	-1.49034	13.4575	-12.6545	1.76699e-14	1.66466e-13	22.5484	13.7528	sig decreased	SYWC_HUMAN	WARS1	Tryptophan--tRNA ligase, cytoplasmic	11	12.5691	12.8624	12.9364	12.7831	13.107	13.1037	14.4034	14.2104	14.3431	14.2261	14.4359	14.6847
P14780	-1.4916	15.4289	-14.4185	2.30031e-16	2.88622e-15	26.928	15.6382	sig decreased	MMP9_HUMAN	MMP9	Matrix metalloproteinase-9	24	14.5132	14.7513	14.7087	14.7249	14.7025	14.6739	16.4121	16.2841	16.0788	16.0994	15.8637	16.2858
P50479	-1.49422	13.3923	-11.5911	1.14925e-12	8.14072e-12	18.4316	11.9396	sig decreased	PDLI4_HUMAN	PDLIM4	PDZ and LIM domain protein 4	5	12.642	12.1372	12.7289	12.5624	12.4448	12.5411	14.4241	13.5944	13.8906	13.9802	13.9418	14.1905
P09382	-1.49624	17.5426	-18.3574	1.21772e-19	2.66187e-18	34.5827	18.9145	sig decreased	LEG1_HUMAN	LGALS1	Galectin-1	10	16.81	16.9295	17.0968	17.0008	16.9501	16.7896	18.3895	18.3883	18.3499	18.4432	18.4554	18.528
P25942	-1.49757	14.0964	-11.4203	2.0845e-13	1.69056e-12	20.011	12.681	sig decreased	TNR5_HUMAN	CD40	Tumor necrosis factor receptor superfamily member 5	5	13.7252	13.5504	13.399	13.0957	13.3153	13.3479	15.0453	14.8821	14.858	14.5924	14.8351	15.206
P52848	-1.50642	13.2478	-13.6472	2.01149e-15	2.16467e-14	24.7574	14.6965	sig decreased	NDST1_HUMAN	NDST1	Bifunctional heparan sulfate N-deacetylase/N-sulfotransferase 1	18	12.6747	12.8394	12.6849	12.6272	12.5434	12.5486	13.9963	14.1881	14.2894	14.1297	14.1645	14.1889
O95782;O95782-2	-1.50984	16.2278	-17.1297	1.10282e-18	2.08492e-17	32.3489	17.9575	sig decreased	AP2A1_HUMAN	AP2A1	AP-2 complex subunit alpha-1	48	15.3251	15.3756	15.1842	15.3672	15.2827	15.3134	16.8244	16.7091	16.8731	16.9852	16.741	16.7746
P08582	-1.51512	13.0406	-14.0601	8.0637e-15	7.94445e-14	23.4885	14.0935	sig decreased	TRFM_HUMAN	MELTF	Melanotransferrin	13	12.4353	11.9383	12.609	12.1798	12.2572	12.0252	13.7316	13.8321	13.4401	14.026	13.5698	13.936
P53355;P53355-3	-1.52088	12.7517	-11.009	6.25473e-11	3.37201e-10	14.6283	10.2038	sig decreased	DAPK1_HUMAN	DAPK1	Death-associated protein kinase 1	6	NA	11.8386	11.511	11.6749	11.8194	11.65	13.5584	13.2339	12.8381	13.5058	12.9566	13.2252
P35241;P35241-5	-1.52996	11.8682	-10.1239	1.44493e-10	7.36412e-10	13.7727	9.84015	sig decreased	RADI_HUMAN	RDX	Radixin	2	NA	11.0611	11.0115	10.774	11.156	11.2823	NA	12.652	12.728	12.366	NA	12.6016
Q13835;Q13835-2	-1.53307	14.0406	-8.72152	2.50591e-07	7.08235e-07	6.53813	6.60104	sig decreased	PKP1_HUMAN	PKP1	Plakophilin-1	14	13.5777	13.2486	12.8662	13.5051	12.7477	13.6991	15.0175	14.448	15.1891	14.7501	14.4952	14.9431
P50993	-1.53647	13.8313	-7.35856	7.57412e-06	1.72156e-05	3.53785	5.12067	sig decreased	AT1A2_HUMAN	ATP1A2	Sodium/potassium-transporting ATPase subunit alpha-2	15	12.9565	NA	NA	NA	12.6438	NA	14.3144	14.1274	14.4107	NA	14.8053	14.0252
O00160	-1.54012	16.4633	-18.602	7.96295e-20	1.85669e-18	35.013	19.0989	sig decreased	MYO1F_HUMAN	MYO1F	Unconventional myosin-If	41	15.7518	15.603	15.5325	15.5718	15.5862	15.7314	17.1526	17.1745	17.0395	17.4566	17.1281	17.0663
P16671	-1.55195	14.6848	-10.7131	7.94138e-12	4.94877e-11	16.4612	11.1001	sig decreased	CD36_HUMAN	CD36	Platelet glycoprotein 4	9	13.8866	14.1283	14.138	14.2733	13.9429	14.3603	15.8578	15.5883	15.6246	15.4052	15.7613	15.804
P48960;P48960-2;P48960-3	-1.55262	16.6375	-21.9463	3.65721e-22	1.57429e-20	40.4574	21.4369	sig decreased	AGRE5_HUMAN	ADGRE5	Adhesion G protein-coupled receptor E5	20	15.8565	15.8896	15.7831	15.6965	15.8614	15.858	17.4145	17.1969	17.5337	17.2984	17.5336	17.2837
P61966;P61966-2	-1.55676	12.6576	-10.1222	9.67348e-11	5.07812e-10	14.016	10.0144	sig decreased	AP1S1_HUMAN	AP1S1	AP-1 complex subunit sigma-1A	3	11.7697	11.9301	11.4107	11.2917	11.9219	12.1678	13.3668	13.4475	12.8896	13.1794	13.1423	13.8069
O94973	-1.56337	15.4636	-18.5497	8.71655e-20	2.01561e-18	34.9214	19.0597	sig decreased	AP2A2_HUMAN	AP2A2	AP-2 complex subunit alpha-2	28	14.5866	14.5891	14.4668	14.6394	14.5145	14.6924	16.1647	16.119	16.1074	16.1602	16.2656	16.0523
O60716;O60716-10;O60716-11;O60716-13;O60716-2;O60716-3;O60716-5;O60716-9	-1.56403	13.6005	-13.4666	1.78716e-15	1.93068e-14	24.8454	14.7478	sig decreased	CTND1_HUMAN	CTNND1	Catenin delta-1	15	12.7409	12.6922	12.4601	12.5969	12.7539	12.6534	14.5129	14.1204	14.0517	14.2918	14.0609	14.2439
Q9UHW9;Q9UHW9-4	-1.57091	15.2362	-17.8049	3.23295e-19	6.65131e-18	33.5931	18.4904	sig decreased	S12A6_HUMAN	SLC12A6	Solute carrier family 12 member 6	23	14.4667	14.4276	14.4386	14.3962	14.6403	14.4927	16.0425	15.9471	16.1184	16.011	16.1953	15.9733
P08195;P08195-2;P08195-3;P08195-4;P08195-5	-1.57118	17.2578	-21.6464	5.7531e-22	2.40256e-20	40	21.2401	sig decreased	4F2_HUMAN	SLC3A2	Amino acid transporter heavy chain SLC3A2	29	16.4833	16.4295	16.2861	16.3308	16.3912	16.372	18.083	17.9496	17.7528	17.864	17.9622	18.1084
O00291;O00291-4	-1.5725	13.3902	-12.4741	1.80504e-13	1.48109e-12	20.3192	12.7435	sig decreased	HIP1_HUMAN	HIP1	Huntingtin-interacting protein 1	18	12.5337	12.5404	11.9156	12.6107	12.183	12.7335	13.9226	13.6302	14.1012	13.7744	14.2693	14.2541
Q8IYI6	-1.57368	12.9622	-9.212	2.71337e-10	1.3e-09	12.9638	9.56649	sig decreased	EXOC8_HUMAN	EXOC8	Exocyst complex component 8	6	NA	11.8267	11.9507	11.9923	11.8238	NA	13.7946	13.2024	13.2655	13.5044	13.5016	13.5638
Q14847	-1.57658	13.5837	-12.9604	6.7636e-14	5.78732e-13	21.3201	13.1698	sig decreased	LASP1_HUMAN	LASP1	LIM and SH3 domain protein 1	9	12.9116	12.9429	12.8045	12.8402	12.7249	12.7825	14.3129	14.1887	14.6707	14.3141	14.2984	14.6814
P29966	-1.57806	15.0062	-14.0127	5.44701e-16	6.27191e-15	26.0524	15.2638	sig decreased	MARCS_HUMAN	MARCKS	Myristoylated alanine-rich C-kinase substrate	9	14.1981	14.2195	14.0892	13.8433	13.5398	13.9926	15.429	15.7201	15.5523	15.6077	15.3085	15.7333
Q14160;Q14160-3	-1.58171	12.8787	-19.4427	4.22495e-20	1.02795e-18	35.6908	19.3742	sig decreased	SCRIB_HUMAN	SCRIB	Protein scribble homolog	15	12.1395	12.1596	11.9378	11.9619	11.799	11.8646	13.3963	13.5158	13.5966	13.6917	13.5522	13.5999
P50281	-1.58497	16.9459	-24.3524	1.1597e-23	6.62213e-22	43.9357	22.9357	sig decreased	MMP14_HUMAN	MMP14	Matrix metalloproteinase-14	23	16.3122	16.2674	16.3698	16.2015	16.207	16.3815	17.9754	17.8855	17.845	17.7279	17.7553	18.0602
O15427	-1.58505	18.0716	-20.6045	2.89917e-21	9.77333e-20	38.3659	20.5377	sig decreased	MOT4_HUMAN	SLC16A3	Monocarboxylate transporter 4	13	17.092	17.2738	16.9187	16.957	17.0077	17.096	18.5129	18.6395	18.507	18.7246	18.8559	18.6157
O75896	-1.59121	11.9225	-9.62532	4.15291e-10	1.91747e-09	12.6062	9.38165	sig decreased	TUSC2_HUMAN	TUSC2	Tumor suppressor candidate 2	2	11.3442	11.6456	11.5041	11.4308	11.1228	NA	12.8083	12.8702	13.0608	12.6469	13.0772	13.5408
Q14126	-1.59224	13.9751	-12.9886	6.3941e-14	5.52182e-13	21.3774	13.1942	sig decreased	DSG2_HUMAN	DSG2	Desmoglein-2	13	13.2911	13.1016	13.4282	13.1944	12.829	13.3683	15.1492	14.8499	14.913	14.7407	14.4278	14.6854
Q969T9	-1.59612	13.1139	-10.7067	1.10089e-10	5.75755e-10	14.1763	9.95826	sig decreased	WBP2_HUMAN	WBP2	WW domain-binding protein 2	4	12.0579	NA	12.4327	12.5362	NA	NA	13.9051	13.768	13.9293	13.8773	14.4278	13.723
Q9UPT5;Q9UPT5-1;Q9UPT5-2;Q9UPT5-5;Q9UPT5-6	-1.59745	11.8868	-11.8982	6.55567e-14	5.64393e-13	21.1859	13.1834	sig decreased	EXOC7_HUMAN	EXOC7	Exocyst complex component 7	8	10.7728	11.2915	11.0839	10.7522	10.8867	10.6152	12.2231	12.3882	12.2783	12.4792	12.6957	12.9225
Q01650	-1.59786	16.7811	-14.0212	5.34872e-16	6.18418e-15	26.0709	15.2718	sig decreased	LAT1_HUMAN	SLC7A5	Large neutral amino acids transporter small subunit 1	6	15.8987	15.9461	15.6712	15.5252	15.7166	15.7969	17.2506	17.4846	17.4071	17.5252	17.0817	17.3928
P01893	-1.60417	14.9785	-11.0655	4.71807e-10	2.15264e-09	12.7197	9.32624	sig decreased	HLAH_HUMAN	HLA-H	Putative HLA class I histocompatibility antigen, alpha chain H	2	14.359	14.1752	13.7157	13.9842	13.7326	14.0101	15.6736	15.8169	15.7391	16.0261	15.036	15.3101
P23469;P23469-2;P23469-3	-1.60859	14.7614	-20.2459	5.14058e-21	1.61611e-19	37.7868	20.289	sig decreased	PTPRE_HUMAN	PTPRE	Receptor-type tyrosine-protein phosphatase epsilon	18	13.981	14.0943	13.8244	14.0535	13.9364	14.1614	15.5861	15.5995	15.3501	15.7059	15.8282	15.6326
P32942	-1.61749	16.0074	-19.8091	1.04505e-20	2.95003e-19	37.069	19.9809	sig decreased	ICAM3_HUMAN	ICAM3	Intercellular adhesion molecule 3	9	15.154	15.1997	15.1407	15.0931	15.161	15.1756	16.9919	16.7091	16.782	16.7995	16.6747	16.6718
Q9NZH8	-1.62032	11.854	-7.67859	1.24956e-06	3.21052e-06	5.11135	5.90324	sig decreased	IL36G_HUMAN	IL36G	Interleukin-36 gamma	4	11.608	11.4152	10.9569	11.0506	NA	NA	12.9508	NA	12.6383	NA	NA	13.0448
Q96BY6;Q96BY6-3	-1.6207	15.6222	-23.2805	5.18982e-23	2.6891e-21	42.4267	22.2848	sig decreased	DOC10_HUMAN	DOCK10	Dedicator of cytokinesis protein 10	53	14.5682	14.6106	14.547	14.4878	14.605	14.6893	16.0614	16.1288	16.1675	16.2397	16.3492	16.2855
Q8TED4;Q8TED4-2;Q8TED4-3	-1.62107	15.3469	-10.6878	1.29822e-12	9.08107e-12	18.1538	11.8867	sig decreased	G6PT3_HUMAN	SLC37A2	Glucose-6-phosphate exchanger SLC37A2	4	14.9248	14.8051	14.713	14.6377	14.1648	14.969	16.528	16.437	15.8053	16.7178	16.027	16.4258
P07339	-1.62575	19.3477	-17.4367	6.28353e-19	1.2469e-17	32.9193	18.2018	sig decreased	CATD_HUMAN	CTSD	Cathepsin D	26	18.6926	18.6808	18.5765	18.6339	18.5384	18.5791	20.4819	20.2048	20.0296	20.1363	20.2524	20.3507
Q15833;Q15833-2;Q15833-3	-1.62641	14.8998	-17.8991	5.63223e-19	1.12564e-17	33.0659	18.2493	sig decreased	STXB2_HUMAN	STXBP2	Syntaxin-binding protein 2	23	14.193	14.4035	14.1561	14.034	14.1951	14.4216	15.9694	15.7044	15.8524	15.9421	15.7395	15.9541
P34910;P34910-2	-1.63686	16.0034	-15.4409	2.82719e-17	4.01547e-16	29.0569	16.5486	sig decreased	EVI2B_HUMAN	EVI2B	Protein EVI2B	7	15.1938	15.1877	15.1457	15.0052	15.1931	15.1545	16.6842	17.0238	16.5019	16.5885	16.8573	17.0454
Q99755;Q99755-3	-1.63985	14.2037	-20.4853	3.50383e-21	1.16711e-19	38.1744	20.4555	sig decreased	PI51A_HUMAN	PIP5K1A	Phosphatidylinositol 4-phosphate 5-kinase type-1 alpha	14	12.902	13.1465	13.003	12.9165	12.8663	12.9686	14.6175	14.6069	14.4648	14.6941	14.6811	14.5777
P23219-5	-1.65244	17.3843	-21.7045	5.26723e-22	2.23299e-20	40.0891	21.2784	sig decreased	PGH1_HUMAN	PTGS1	Isoform 5 of Prostaglandin G/H synthase 1	29	16.8777	16.8114	16.7593	16.8051	16.679	16.8543	18.5101	18.4484	18.4039	18.4425	18.5495	18.3469
Q8NF50;Q8NF50-3	-1.65819	15.8944	-24.5094	9.35671e-24	5.61911e-22	44.1517	23.0289	sig decreased	DOCK8_HUMAN	DOCK8	Dedicator of cytokinesis protein 8	78	14.9685	15.0686	14.8059	14.9115	14.9483	14.9692	16.6007	16.5938	16.5837	16.6582	16.7235	16.4614
Q9UGH3	-1.66398	12.3661	-7.38498	7.30262e-06	1.66255e-05	3.55521	5.13652	sig decreased	S23A2_HUMAN	SLC23A2	Solute carrier family 23 member 2	2	NA	NA	11.0585	NA	11.323	11.6814	NA	12.7374	NA	NA	13.3538	12.9637
P52907	-1.67413	18.364	-21.2587	1.0419e-21	4.10596e-20	39.4002	20.9822	sig decreased	CAZA1_HUMAN	CAPZA1	F-actin-capping protein subunit alpha-1	18	17.5451	17.5542	17.3713	17.5021	17.4839	17.7241	19.4447	19.2441	19.2124	19.1553	19.1197	19.0493
Q9UIW2	-1.68064	13.599	-14.3241	2.80689e-16	3.45977e-15	26.7258	15.5518	sig decreased	PLXA1_HUMAN	PLXNA1	Plexin-A1	14	12.8208	12.8863	12.5076	12.7016	12.5038	12.8394	14.2818	14.3203	14.3439	14.1906	14.4064	14.8002
O14786	-1.68077	14.0136	-15.133	5.2572e-17	7.282e-16	28.427	16.2792	sig decreased	NRP1_HUMAN	NRP1	Neuropilin-1	18	13.3434	13.7789	13.0801	13.1224	13.0467	13.1597	14.6621	14.9422	15.1701	14.8084	15.0874	14.9456
Q562R1	-1.6811	22.0988	-19.3736	2.14812e-20	5.61724e-19	36.3398	19.6679	sig decreased	ACTBL_HUMAN	ACTBL2	Beta-actin-like protein 2	16	21.1678	21.2065	21.2945	21.2706	21.3578	21.3222	23.1713	22.5303	22.9186	22.8728	23.07	23.1431
Q9Y4D7	-1.68121	12.1975	-10.0321	2.57331e-09	1.06353e-08	11.1396	8.58951	sig decreased	PLXD1_HUMAN	PLXND1	Plexin-D1	5	NA	11.7353	NA	11.4795	11.3951	NA	13.0707	13.0342	13.3129	13.1608	13.4476	13.281
Q15758	-1.6827	16.6771	-21.2978	9.80791e-22	3.97718e-20	39.4612	21.0084	sig decreased	AAAT_HUMAN	SLC1A5	Neutral amino acid transporter B(0)	11	15.8896	15.91	15.5393	15.9081	15.8162	15.8952	17.5187	17.6399	17.4139	17.6117	17.3931	17.4774
O00186	-1.68374	16.5035	-22.0563	3.10108e-22	1.37727e-20	40.6239	21.5085	sig decreased	STXB3_HUMAN	STXBP3	Syntaxin-binding protein 3	27	15.8563	15.8525	15.81	15.7568	15.8117	15.8759	17.6367	17.5152	17.4498	17.4773	17.5001	17.4864
Q13277;Q13277-3;Q13277-2	-1.6853	15.0295	-14.2251	3.46146e-16	4.19593e-15	26.5129	15.4607	sig decreased	STX3_HUMAN	STX3	Syntaxin-3	8	14.421	14.3738	14.3133	14.4724	14.357	13.9654	16.0488	15.8107	16.1348	15.9441	15.7339	16.3424
O00182;O00182-2;O00182-3;O00182-6	-1.69053	18.0279	-21.2854	9.9972e-22	3.99602e-20	39.4419	21.0001	sig decreased	LEG9_HUMAN	LGALS9	Galectin-9	11	17.0504	17.0626	17.0506	16.9424	16.9258	17.2537	18.7504	18.6435	18.5872	18.9159	18.6817	18.8499
Q9NRV9	-1.69179	14.2514	-14.7958	1.86106e-16	2.37773e-15	27.1767	15.7302	sig decreased	HEBP1_HUMAN	HEBP1	Heme-binding protein 1	9	13.7293	13.7605	13.6511	13.9147	13.6922	13.4788	15.3151	15.3073	15.377	15.326	15.3739	15.6779
P50552	-1.70413	15.5925	-20.6576	2.66517e-21	9.43943e-20	38.451	20.5743	sig decreased	VASP_HUMAN	VASP	Vasodilator-stimulated phosphoprotein	18	14.68	14.5492	14.6695	14.6675	14.6236	14.7056	16.4376	16.0964	16.3539	16.4424	16.4374	16.3525
Q9NZH6;Q9NZH6-2;Q9NZH6-4	-1.70789	11.3674	-9.73626	3.35031e-08	1.13078e-07	8.69442	7.47491	sig decreased	IL37_HUMAN	IL37	Interleukin-37	2	10.8487	NA	10.2828	10.1019	10.1593	10.4952	12.3377	NA	12.3671	11.9234	NA	11.7135
P17405;P17405-4	-1.70955	11.5234	-9.72124	2.75494e-09	1.1253e-08	10.8426	8.55989	sig decreased	ASM_HUMAN	SMPD1	Sphingomyelin phosphodiesterase	3	10.8759	10.8924	10.7368	10.8201	10.7638	10.0531	12.0647	12.4098	12.5549	12.3968	11.965	13.0082
P61769	-1.71376	18.5926	-14.1607	3.96962e-16	4.74658e-15	26.3738	15.4013	sig decreased	B2MG_HUMAN	B2M	Beta-2-microglobulin	6	17.95	17.9243	17.8943	17.4841	17.3986	17.8981	19.1406	19.4604	19.1846	19.4502	19.8519	19.7444
O95858	-1.72057	11.8198	-7.09282	2.28761e-06	5.63446e-06	4.48083	5.64062	sig decreased	TSN15_HUMAN	TSPAN15	Tetraspanin-15	3	NA	NA	10.5521	10.934	NA	NA	12.6857	12.3804	11.8972	12.8387	12.7045	12.2754
O14807	-1.72256	13.8283	-12.239	2.92931e-13	2.3264e-12	19.8254	12.5332	sig decreased	RASM_HUMAN	MRAS	Ras-related protein M-Ras	5	12.8747	12.9616	12.9707	13.1121	12.4214	12.9928	14.5589	14.7154	14.9014	14.5054	14.3707	14.6169
P78324;P78324-4	-1.72805	14.2515	-20.3651	4.24534e-21	1.38122e-19	37.9803	20.3721	sig decreased	SHPS1_HUMAN	SIRPA	Tyrosine-protein phosphatase non-receptor type substrate 1	10	13.0862	13.4134	13.2021	13.4322	13.2354	13.3376	15.1673	14.9549	15.0813	14.9891	14.8317	15.0509
P09496;P09496-2;P09496-3;P09496-4	-1.73033	16.0834	-12.9449	5.73553e-15	5.81449e-14	23.6608	14.2414	sig decreased	CLCA_HUMAN	CLTA	Clathrin light chain A	7	15.6227	15.4665	15.4143	14.9522	14.7875	15.1338	16.5686	16.8148	16.7644	17.138	17.0471	17.4258
Q8IY34	-1.73208	16.1486	-16.917	1.63617e-18	2.99216e-17	31.9487	17.7862	sig decreased	S15A3_HUMAN	SLC15A3	Solute carrier family 15 member 3	9	15.6717	15.4524	15.4913	15.5014	15.6214	15.729	17.1778	17.3829	17.0197	17.3756	17.484	17.4196
Q86WC4	-1.73244	13.8285	-10.8222	6.21376e-12	3.91579e-11	16.7112	11.2066	sig decreased	OSTM1_HUMAN	OSTM1	Osteopetrosis-associated transmembrane protein 1	3	13.2734	13.2069	13.359	13.2804	12.7903	13.0565	14.8898	14.8276	14.97	14.9087	14.7687	14.9963
Q12866	-1.7428	12.5952	-8.08631	2.77941e-07	7.80018e-07	6.50536	6.55605	sig decreased	MERTK_HUMAN	MERTK	Tyrosine-protein kinase Mer	6	11.6062	NA	NA	10.9298	11.7666	NA	13.4847	13.0515	13.6488	12.8913	12.8087	NA
Q96CW1-2	-1.75327	16.5449	-22.5136	1.57472e-22	7.4679e-21	41.3077	21.8028	sig decreased	AP2M1_HUMAN	AP2M1	Isoform 2 of AP-2 complex subunit mu	30	15.5355	15.5508	15.5221	15.5883	15.4814	15.6796	17.3681	17.292	17.2667	17.2999	17.2692	17.3815
Q9H4G4	-1.75551	16.0615	-22.7031	1.19339e-22	5.7571e-21	41.5873	21.9232	sig decreased	GAPR1_HUMAN	GLIPR2	Golgi-associated plant pathogenesis-related protein 1	5	15.3877	15.5721	15.7416	15.6121	15.5778	15.4297	17.5118	17.0303	17.3184	17.1947	17.4222	17.3767
P10114	-1.75598	12.1584	-7.92792	3.6528e-07	1.00894e-06	6.26172	6.43737	sig decreased	RAP2A_HUMAN	RAP2A	Ras-related protein Rap-2a	2	NA	NA	11.4351	NA	11.5141	11.5686	13.7671	NA	NA	12.9958	12.9938	13.2909
P42081;P42081-3;P42081-4;P42081-6	-1.75619	12.7523	-7.54418	1.55237e-06	3.91663e-06	4.84616	5.809	sig decreased	CD86_HUMAN	CD86	T-lymphocyte activation antigen CD86	2	NA	12.1575	12.5212	11.3198	12.3694	12.3089	NA	13.5344	14.1821	13.9582	NA	NA
O75558	-1.76667	14.382	-20.4073	3.96837e-21	1.30629e-19	38.0485	20.4014	sig decreased	STX11_HUMAN	STX11	Syntaxin-11	9	13.8176	13.573	13.6947	13.8548	13.4543	13.7967	15.6532	15.3407	15.6085	15.4759	15.3589	15.3539
Q9Y6W5	-1.76766	13.1198	-11.1776	2.78529e-11	1.58399e-10	15.3719	10.5551	sig decreased	WASF2_HUMAN	WASF2	Actin-binding protein WASF2	3	12.6228	12.1016	12.5723	11.7571	11.8756	12.3409	14.0859	13.627	14.1762	14.1055	13.8692	14.0124
Q9UM54-6	-1.77367	15.7219	-24.657	7.65605e-24	4.76036e-22	44.3535	23.116	sig decreased	MYO6_HUMAN	MYO6	Isoform 6 of Unconventional myosin-VI	60	15.0705	15.1916	14.929	14.9517	14.977	15.1459	16.901	16.85	16.7157	16.9185	16.8498	16.6727
P43353	-1.77563	13.546	-20.3478	4.36486e-21	1.40378e-19	37.9522	20.36	sig decreased	AL3B1_HUMAN	ALDH3B1	Aldehyde dehydrogenase family 3 member B1	5	13.0782	13.2043	12.8348	13.0047	12.6765	12.927	14.6374	14.7251	14.8593	14.4079	14.9093	14.8404
O94886	-1.7786	14.4134	-14.1268	4.26679e-16	5.08021e-15	26.3004	15.3699	sig decreased	CSCL1_HUMAN	TMEM63A	CSC1-like protein 1	5	14.0619	14.1486	13.8018	13.9402	13.51	13.9258	15.7872	15.7729	15.5414	15.6772	15.5729	15.7083
Q9NXU5	-1.78012	13.0525	-9.02795	1.37795e-10	7.03562e-10	13.4467	9.86077	sig decreased	ARL15_HUMAN	ARL15	ADP-ribosylation factor-like protein 15	2	12.2712	12.0098	12.2489	12.1432	12.4507	12.2695	14.048	13.4457	14.1149	13.6905	14.2242	14.5507
Q9Y5P4-3;Q9Y5P4;Q9Y5P4-2	-1.78366	12.0463	-11.8832	6.16739e-13	4.57728e-12	19.0663	12.2099	sig decreased	CERT_HUMAN	CERT1	Ceramide transfer protein	4	11.6239	11.5833	12.021	11.5043	11.3336	11.429	13.1052	13.234	13.9239	13.331	13.3183	13.2846
Q96RQ9;Q96RQ9-2	-1.78682	17.2812	-27.1185	3.1356e-25	2.83013e-23	47.5613	24.5037	sig decreased	OXLA_HUMAN	IL4I1	L-amino-acid oxidase	27	16.5589	16.5387	16.7412	16.6062	16.6119	16.6622	18.4773	18.2311	18.4179	18.454	18.3334	18.5262
P12931;P12931-2;P12931-3	-1.79718	14.3349	-13.3604	3.7259e-15	3.84689e-14	24.1307	14.4288	sig decreased	SRC_HUMAN	SRC	Proto-oncogene tyrosine-protein kinase Src	15	13.201	13.3386	13.5825	13.1716	13.5383	13.3819	15.3367	15.1577	14.9084	15.2359	14.9717	15.3865
Q9ULV4-3;Q9ULV4;Q9ULV4-2	-1.79729	15.8614	-19.2565	2.61333e-20	6.62533e-19	36.1414	19.5828	sig decreased	COR1C_HUMAN	CORO1C	Coronin-1C	23	14.8455	14.9164	14.7215	14.8171	14.7727	14.9197	16.8188	16.3495	16.5651	16.6034	16.4197	17.0201
P15144	-1.80074	15.1682	-29.0138	3.18995e-26	3.71895e-24	49.8477	25.4962	sig decreased	AMPN_HUMAN	ANPEP	Aminopeptidase N	31	14.4635	14.4517	14.3718	14.3076	14.438	14.3585	16.2366	16.1558	16.1593	16.2	16.1221	16.3216
Q96TA1;Q96TA1-2	-1.80141	13.0417	-13.3145	2.50243e-15	2.64219e-14	24.5034	14.6016	sig decreased	NIBA2_HUMAN	NIBAN2	Protein Niban 2	11	12.1485	12.0473	12.1347	11.8962	12.1059	11.9222	14.0629	13.6875	13.983	13.7878	13.6393	13.9028
Q63ZY3;Q63ZY3-2;Q63ZY3-3	-1.80976	13.8346	-19.8173	6.68067e-19	1.30717e-17	33.0505	18.1752	sig decreased	KANK2_HUMAN	KANK2	KN motif and ankyrin repeat domain-containing protein 2	18	12.6608	12.8493	12.5579	12.735	12.8439	12.7625	14.5813	14.598	14.2694	14.4481	14.9238	14.4473
P16150	-1.8285	15.9066	-14.2803	3.0793e-16	3.77889e-15	26.6317	15.5115	sig decreased	LEUK_HUMAN	SPN	Leukosialin	3	15.1406	15.0797	15.0914	15.2119	15.1804	14.9358	16.6776	16.8919	16.8639	16.8999	17.4609	16.8164
Q9Y3L5	-1.86097	13.9072	-11.0914	6.85124e-13	5.04468e-12	18.8306	12.1642	sig decreased	RAP2C_HUMAN	RAP2C	Ras-related protein Rap-2c	8	13.2629	13.1671	13.0131	12.8508	12.4043	13.023	14.9912	15.0732	14.8102	14.6836	14.2264	15.1025
P07858	-1.87428	18.4401	-23.175	6.03402e-23	3.06967e-21	42.2748	22.2194	sig decreased	CATB_HUMAN	CTSB	Cathepsin B	22	17.5768	17.5705	17.7411	17.5142	17.537	17.5909	19.8219	19.5565	19.444	19.4128	19.2706	19.2703
Q99988	-1.87575	14.3963	-18.7536	6.13375e-20	1.46686e-18	35.2774	19.2123	sig decreased	GDF15_HUMAN	GDF15	Growth/differentiation factor 15	10	13.2167	13.2108	13.0502	13.1719	13.281	13.468	14.8282	15.0053	15.0438	15.0184	15.5418	15.2157
Q8IZP0;Q8IZP0-10;Q8IZP0-2;Q8IZP0-3;Q8IZP0-4;Q8IZP0-5;Q8IZP0-6;Q8IZP0-7;Q8IZP0-8;Q8IZP0-9	-1.87906	12.2773	-15.8532	1.30516e-15	1.4321e-14	25.4636	14.8843	sig decreased	ABI1_HUMAN	ABI1	Abl interactor 1	3	NA	11.5778	11.0082	11.5094	11.1713	11.3664	13.1787	13.1344	13.4236	13.2096	13.0125	13.2752
P08648	-1.87992	17.6754	-30.7641	4.35391e-27	6.76791e-25	51.8338	26.3611	sig decreased	ITA5_HUMAN	ITGA5	Integrin alpha-5	25	16.8184	16.7635	16.7523	16.7191	16.7385	16.8028	18.7181	18.6322	18.606	18.6967	18.621	18.6
P33121	-1.88054	18.4764	-31.932	6.81187e-25	5.49972e-23	46.9198	24.1667	sig decreased	ACSL1_HUMAN	ACSL1	Long-chain-fatty-acid--CoA ligase 1	40	17.7902	17.7544	17.7124	17.7382	17.8153	17.7611	19.828	19.6809	19.6473	19.623	19.5198	19.5559
P10301	-1.88073	14.1023	-17.6064	4.61965e-19	9.36651e-18	33.2313	18.3354	sig decreased	RRAS_HUMAN	RRAS	Ras-related protein R-Ras	6	13.3461	13.3614	13.1677	13.3365	13.4053	13.2671	15.1018	15.0954	15.2619	15.2899	15.2282	15.1912
P78417	-1.88176	13.1682	-11.5095	2.50938e-11	1.44173e-10	15.565	10.6004	sig decreased	GSTO1_HUMAN	GSTO1	Glutathione S-transferase omega-1	3	NA	12.3338	12.6808	12.6136	12.7577	12.1827	14.6819	14.4995	14.1958	14.3037	14.2186	14.4734
Q9Y624	-1.89038	15.6992	-22.1656	2.63442e-22	1.18889e-20	40.7885	21.5793	sig decreased	JAM1_HUMAN	F11R	Junctional adhesion molecule A	10	14.9286	14.8537	14.9778	14.7956	15.0152	14.9183	16.7674	16.922	16.8453	16.7146	16.7418	16.8404
O43491-4	-1.90616	14.7884	-20.2147	5.4053e-21	1.68045e-19	37.736	20.2672	sig decreased	E41L2_HUMAN	EPB41L2	Isoform 4 of Band 4.1-like protein 2	25	13.5812	13.842	13.429	13.7505	13.6321	13.9187	15.6764	15.6797	15.5425	15.6121	15.636	15.4437
P47755	-1.91112	14.3196	-16.3753	4.54944e-18	7.53215e-17	30.9112	17.342	sig decreased	CAZA2_HUMAN	CAPZA2	F-actin-capping protein subunit alpha-2	8	13.698	13.4056	13.3564	13.2405	13.3553	13.7685	15.474	15.2457	15.5501	15.2693	15.2825	15.4695
P60660-2	-1.9149	17.3999	-20.6698	2.61434e-21	9.37812e-20	38.4705	20.5826	sig decreased	MYL6_HUMAN	MYL6	Isoform Smooth muscle of Myosin light polypeptide 6	10	16.4093	16.4204	16.2797	16.2296	15.9118	16.3491	18.1133	18.2243	18.2251	18.2037	18.2019	18.121
P21730	-1.91643	15.6523	-16.0429	1.63052e-17	2.43968e-16	29.6502	16.7877	sig decreased	C5AR1_HUMAN	C5AR1	C5a anaphylatoxin chemotactic receptor 1	4	14.847	14.9525	14.4725	14.8372	14.5726	14.7171	16.3584	16.6823	16.6568	16.7662	16.6061	16.8279
P20591	-1.91763	14.1079	-16.6181	8.95685e-17	1.18918e-15	28.0727	16.0478	sig decreased	MX1_HUMAN	MX1	Interferon-induced GTP-binding protein Mx1	16	13.4482	13.3697	13.0248	13.2756	12.5847	13.4405	15.0671	14.9753	15.2889	15.0662	15.0331	15.2186
Q12846	-1.9193	14.8614	-22.8339	9.86648e-23	4.92972e-21	41.7791	22.0058	sig decreased	STX4_HUMAN	STX4	Syntaxin-4	11	14.1559	14.0601	13.9493	14.2296	13.8897	14.0561	16.1773	15.964	15.8689	16.0654	15.805	15.976
Q702N8	-1.92083	13.7269	-24.5495	2.39518e-23	1.31406e-21	43.2388	22.6207	sig decreased	XIRP1_HUMAN	XIRP1	Xin actin-binding repeat-containing protein 1	58	12.4898	12.5902	12.5542	12.4753	12.4369	12.6001	14.2392	14.4459	14.3693	14.5066	14.5414	14.569
Q9H2F3	-1.9229	13.085	-11.7287	3.58802e-12	2.36218e-11	17.4235	11.4451	sig decreased	3BHS7_HUMAN	HSD3B7	3 beta-hydroxysteroid dehydrogenase type 7	9	11.8618	11.6444	NA	11.3055	12.0668	11.8547	13.6951	13.9306	13.2535	13.8923	13.4027	13.8431
Q96JJ3	-1.92557	13.8468	-20.3393	4.4245e-21	1.40679e-19	37.9385	20.3541	sig decreased	ELMO2_HUMAN	ELMO2	Engulfment and cell motility protein 2	16	12.66	12.9194	12.6693	12.7454	12.6743	12.7283	14.6303	14.778	14.662	14.5863	14.6042	14.6893
P46940	-1.93006	17.0462	-29.2158	2.52092e-26	3.20615e-24	50.0828	25.5984	sig decreased	IQGA1_HUMAN	IQGAP1	Ras GTPase-activating-like protein IQGAP1	106	16.0089	16.0533	15.9465	15.9314	15.9608	15.9645	17.968	17.8556	17.9821	17.97	17.9258	17.7443
O43795	-1.93773	13.8471	-19.1216	3.27913e-20	8.04826e-19	35.9116	19.4842	sig decreased	MYO1B_HUMAN	MYO1B	Unconventional myosin-Ib	25	12.9782	13.0679	12.6798	12.8144	12.7078	12.9053	15.035	14.6975	14.6908	14.7797	14.8183	14.7586
Q14644	-1.94377	14.4043	-26.4934	6.87956e-25	5.49972e-23	46.7736	24.1624	sig decreased	RASA3_HUMAN	RASA3	Ras GTPase-activating protein 3	22	13.2632	13.5257	13.2943	13.3145	13.3962	13.401	15.4651	15.3305	15.1367	15.3982	15.2148	15.3121
P05026;P05026-2	-1.94392	15.5865	-15.0481	3.91475e-14	3.52201e-13	22.1015	13.4073	sig decreased	AT1B1_HUMAN	ATP1B1	Sodium/potassium-transporting ATPase subunit beta-1	7	14.8549	14.82	14.6607	14.4004	13.9876	14.5821	16.4681	16.6198	16.4453	16.5248	16.3987	16.5124
P04062;P04062-2;P04062-4	-1.94854	15.6996	-25.3611	2.98372e-24	2.08711e-22	45.3007	23.5252	sig decreased	GBA1_HUMAN	GBA1	Lysosomal acid glucosylceramidase	18	15.1624	15.1436	15.2731	14.8957	15.0227	15.1332	17.0358	17.018	17.1115	17.0115	17.0855	17.0598
P49757;P49757-3	-1.95096	14.1462	-18.5331	8.97091e-20	2.05743e-18	34.8923	19.0472	sig decreased	NUMB_HUMAN	NUMB	Protein numb homolog	17	12.7522	13.101	12.8944	13.0629	12.9641	13.1062	14.8797	14.8977	15.0176	15.0102	14.7786	15.0029
O75923-2	-1.95151	16.0499	-31.8766	1.29598e-27	2.59011e-25	53.0391	26.8874	sig decreased	DYSF_HUMAN	DYSF	Isoform 2 of Dysferlin	87	15.4141	15.5011	15.2428	15.2508	15.3083	15.443	17.3811	17.2305	17.3214	17.3669	17.2877	17.2816
Q9BQE5	-1.96167	13.6223	-22.1133	2.96868e-20	7.41639e-19	36.2042	19.5274	sig decreased	APOL2_HUMAN	APOL2	Apolipoprotein L2	4	12.7062	13.0263	12.868	12.8112	12.9081	12.9508	14.8195	14.9375	14.998	14.7681	14.8327	14.6849
P16284;P16284-2;P16284-3	-1.96537	15.387	-30.9098	3.70633e-27	6.10019e-25	51.9941	26.4311	sig decreased	PECA1_HUMAN	PECAM1	Platelet endothelial cell adhesion molecule	30	14.1143	14.1888	14.09	14.1041	14	14.2319	16.1214	15.9843	16.132	16.1164	16.1935	15.9738
O75509	-1.96792	11.9618	-7.94956	8.22669e-08	2.54627e-07	7.70401	7.08477	sig decreased	TNR21_HUMAN	TNFRSF21	Tumor necrosis factor receptor superfamily member 21	2	10.6936	NA	NA	10.6914	NA	NA	NA	12.3465	12.7976	12.7998	12.6977	NA
Q99571;Q99571-2	-1.97159	16.3314	-20.6383	2.74784e-21	9.59822e-20	38.4201	20.561	sig decreased	P2RX4_HUMAN	P2RX4	P2X purinoceptor 4	7	15.5859	15.485	15.475	15.5129	15.3645	15.6099	17.5408	17.5002	17.2889	17.6526	17.3498	17.5305
Q96AH8	-1.97814	14.7779	-20.3084	1.06488e-20	2.95003e-19	37.0858	19.9727	sig decreased	RAB7B_HUMAN	RAB7B	Ras-related protein Rab-7b	12	13.8248	13.7836	14.0724	13.9709	13.9572	14.0479	15.8666	15.8644	15.9588	15.6633	16.015	16.1575
P08567	-1.99341	14.0001	-13.904	6.88264e-16	7.73399e-15	25.8147	15.1622	sig decreased	PLEK_HUMAN	PLEK	Pleckstrin	7	13.2506	13.3383	13.2228	13.0803	13.1204	12.9667	15.0394	15.4418	14.973	15.1312	14.9828	15.3713
Q13492;Q13492-2;Q13492-5	-1.99591	15.0746	-22.6798	1.439e-20	3.87146e-19	36.9362	19.8419	sig decreased	PICAL_HUMAN	PICALM	Phosphatidylinositol-binding clathrin assembly protein	16	14.161	14.2403	13.9917	13.9853	14.0757	14.1882	16.0609	16.2092	16.0904	15.9963	15.9108	16.3502
Q8N386	-2.00657	12.1435	-11.4097	3.00386e-11	1.70483e-10	15.5293	10.5223	sig decreased	LRC25_HUMAN	LRRC25	Leucine-rich repeat-containing protein 25	3	NA	10.5124	10.8864	NA	10.8693	NA	NA	12.9845	12.4232	12.6231	12.9035	12.8787
Q9Y490-2;Q9Y490	-2.00877	15.7964	-30.9268	3.63765e-27	6.10019e-25	52.0127	26.4392	sig decreased	TLN1_HUMAN	TLN1	Talin-1	99	14.8101	14.8286	14.7439	14.7902	14.7983	14.8879	16.8438	16.743	16.8136	16.8894	16.8891	16.7327
P09914;P09914-2	-2.02275	12.5779	-8.61162	1.82056e-07	5.29515e-07	7.18969	6.73979	sig decreased	IFIT1_HUMAN	IFIT1	Interferon-induced protein with tetratricopeptide repeats 1	6	NA	NA	NA	11.1559	11.4234	NA	NA	12.8114	13.636	13.4897	NA	NA
Q5ZPR3	-2.02404	16.4628	-17.8386	3.04387e-19	6.3087e-18	33.6542	18.5166	sig decreased	CD276_HUMAN	CD276	CD276 antigen	9	15.9084	15.8926	15.5989	15.579	15.4656	15.7793	17.527	17.6661	17.9744	17.8174	17.668	17.7153
P48426;P48426-2	-2.03133	14.3249	-16.3349	4.91553e-18	8.09038e-17	30.8326	17.3084	sig decreased	PI42A_HUMAN	PIP4K2A	Phosphatidylinositol 5-phosphate 4-kinase type-2 alpha	11	13.0764	13.4882	13.0469	12.6664	13.0894	12.9295	15.0926	15.2234	14.8038	15.2357	15.0693	15.0601
Q92614;Q92614-4;Q92614-3	-2.03298	12.7638	-15.5906	5.09129e-16	5.93559e-15	26.3035	15.2932	sig decreased	MY18A_HUMAN	MYO18A	Unconventional myosin-XVIIIa	8	11.6332	11.9965	11.7661	11.5902	11.3609	11.989	13.9394	13.3147	13.8482	13.5897	13.7629	14.079
P11233	-2.03932	16.4418	-16.4272	4.11996e-18	6.8617e-17	31.0118	17.3851	sig decreased	RALA_HUMAN	RALA	Ras-related protein Ral-A	6	15.5774	15.821	15.4311	15.4282	15.3072	15.3149	17.5781	17.9249	17.5624	17.4049	17.014	17.6315
P20702	-2.04963	16.647	-29.6628	1.50512e-26	2.10567e-24	50.5975	25.8224	sig decreased	ITAX_HUMAN	ITGAX	Integrin alpha-X	37	15.8341	15.9387	15.7908	15.7731	15.7553	16.0244	17.9719	17.913	17.9103	18.06	17.8531	17.7061
P01889	-2.06041	18.0196	-21.4556	9.36933e-18	1.45641e-16	30.6068	17.0283	sig decreased	HLAB_HUMAN	HLA-B	HLA class I histocompatibility antigen, B alpha chain	4	16.6252	16.7202	16.6824	16.7011	16.9638	17.1784	19.0213	18.8781	18.671	18.8805	18.8122	18.9705
Q9NX57	-2.06957	13.7871	-14.7014	2.46742e-15	2.61509e-14	24.7754	14.6078	sig decreased	RAB20_HUMAN	RAB20	Ras-related protein Rab-20	4	NA	12.9346	12.5471	12.7207	12.459	NA	14.5831	14.5621	14.6824	15.0357	14.8923	14.6541
Q8IXL6	-2.07549	14.4465	-16.6621	2.63872e-18	4.67288e-17	31.4639	17.5786	sig decreased	FA20C_HUMAN	FAM20C	Extracellular serine/threonine protein kinase FAM20C	11	13.6586	13.6828	13.1269	13.404	13.5311	13.799	15.6994	15.8803	15.4885	15.1291	15.525	15.9331
Q9Y274	-2.07952	14.4278	-14.5365	3.33325e-15	3.46708e-14	24.389	14.4771	sig decreased	SIA10_HUMAN	ST3GAL6	Type 2 lactosamine alpha-2,3-sialyltransferase	5	13.5694	13.4897	13.2804	13.0268	13.0968	12.9871	15.5248	15.6125	15.015	15.0807	14.8605	15.8338
P10321	-2.08903	17.8557	-24.8349	6.02063e-24	3.95612e-22	44.5951	23.2204	sig decreased	HLAC_HUMAN	HLA-C	HLA class I histocompatibility antigen, C alpha chain	8	17.1084	17.0462	17.013	17.0918	16.9717	16.966	19.4124	18.9692	19.0104	19.1239	19.0174	19.1979
Q8IXK2	-2.09269	13.5587	-17.4135	2.47364e-17	3.56765e-16	29.3819	16.6067	sig decreased	GLT12_HUMAN	GALNT12	Polypeptide N-acetylgalactosaminyltransferase 12	9	12.9599	13.3075	12.5874	12.7973	12.6929	13.3231	15.0956	15.0632	14.9462	15.1095	14.7899	15.2198
P09603	-2.11985	14.7377	-27.9156	1.17859e-25	1.17774e-23	48.5412	24.9286	sig decreased	CSF1_HUMAN	CSF1	Macrophage colony-stimulating factor 1	14	13.8285	13.9076	13.7551	13.7516	13.8791	13.7283	16.066	15.9831	15.9392	15.9155	15.837	15.8285
P53680	-2.12291	16.5043	-15.4422	2.81984e-17	4.01547e-16	29.0595	16.5498	sig decreased	AP2S1_HUMAN	AP2S1	AP-2 complex subunit sigma	7	15.8605	15.399	14.9848	15.1375	15.4778	15.2455	17.5488	17.6794	17.3187	17.2821	17.4589	17.5545
P35579	-2.12869	16.0141	-26.8405	4.43776e-25	3.88027e-23	47.2132	24.3528	sig decreased	MYH9_HUMAN	MYH9	Myosin-9	108	14.9888	15.1365	14.9928	15.0047	14.9779	15.0462	17.2243	16.9204	17.2347	17.1393	17.2161	17.1845
P06756;P06756-3	-2.13401	15.3277	-32.4288	7.20696e-28	1.64728e-25	53.6218	27.1422	sig decreased	ITAV_HUMAN	ITGAV	Integrin alpha-V	32	14.6814	14.7966	14.5526	14.4901	14.6375	14.5911	16.825	16.7591	16.7886	16.7779	16.5821	16.8206
Q9Y5X1	-2.14113	13.845	-19.7044	7.84836e-19	1.50409e-17	32.8871	18.1052	sig decreased	SNX9_HUMAN	SNX9	Sorting nexin-9	12	12.3839	12.7251	12.8224	12.5578	13.0131	12.4778	14.8977	14.5131	14.8351	14.7318	15.04	14.8093
P60709	-2.14511	22.3933	-29.1737	2.64727e-26	3.22046e-24	50.034	25.5772	sig decreased	ACTB_HUMAN	ACTB	Actin, cytoplasmic 1	30	21.3052	21.3079	21.3489	21.2464	21.2664	21.3791	23.5709	23.2092	23.3532	23.3101	23.6822	23.5989
Q8WUM9	-2.15716	15.2227	-22.2013	2.49834e-22	1.14596e-20	40.842	21.6023	sig decreased	S20A1_HUMAN	SLC20A1	Sodium-dependent phosphate transporter 1	7	14.4054	14.1773	14.4751	14.3914	14.407	14.531	16.6846	16.4511	16.4635	16.5577	16.65	16.5233
P62330	-2.16728	16.8906	-19.253	2.62835e-20	6.62533e-19	36.1356	19.5803	sig decreased	ARF6_HUMAN	ARF6	ADP-ribosylation factor 6	7	16.0374	16.0235	15.4629	15.5305	15.823	15.7154	17.8934	17.9095	18.1179	17.7119	17.8533	18.1104
P18084	-2.16863	16.6015	-16.8793	1.7555e-18	3.16896e-17	31.8773	17.7556	sig decreased	ITB5_HUMAN	ITGB5	Integrin beta-5	11	15.8515	16.0935	15.6553	15.8747	15.8749	16.1595	18.2089	18.0261	18.2482	18.2059	17.7349	18.0973
Q99572	-2.1792	13.0535	-21.1754	2.81292e-21	9.59822e-20	38.432	20.5508	sig decreased	P2RX7_HUMAN	P2RX7	P2X purinoceptor 7	7	12.0676	12.1621	11.8579	12.1602	12.1344	12.5255	14.2826	14.5976	14.3663	13.963	14.3794	14.3941
Q14699	-2.19192	15.0619	-22.3133	2.11573e-22	9.86635e-21	41.0097	21.6745	sig decreased	RFTN1_HUMAN	RFTN1	Raftlin	19	14.043	14.1167	13.9943	14.1006	14.0888	14.0154	16.4347	16.2549	16.2593	16.2844	16.0692	16.2077
Q13510-2;Q13510	-2.20052	14.8379	-19.2987	1.40942e-18	2.59444e-17	32.293	17.851	sig decreased	ASAH1_HUMAN	ASAH1	Acid ceramidase	10	14.2724	14.0441	13.9139	13.771	13.8266	13.9874	16.4587	15.9668	16.0576	16.0726	16.1039	16.3588
Q9NYL9	-2.26749	13.6865	-21.1319	1.08337e-19	2.44458e-18	34.8942	18.9652	sig decreased	TMOD3_HUMAN	TMOD3	Tropomodulin-3	6	12.9935	12.962	12.7143	12.6507	12.7231	12.8194	15.033	14.998	14.8561	15.076	15.2562	15.2488
Q96SB3	-2.27192	14.3391	-22.4098	1.15601e-21	4.43086e-20	39.3667	20.937	sig decreased	NEB2_HUMAN	PPP1R9B	Neurabin-2	27	13.2842	13.0763	12.7831	12.9514	13.0333	13.2423	15.4094	15.388	15.3951	15.3653	15.4055	15.0388
Q02318	-2.28164	16.2158	-26.7425	5.02023e-25	4.25655e-23	47.0896	24.2993	sig decreased	CP27A_HUMAN	CYP27A1	Sterol 26-hydroxylase, mitochondrial	25	15.6267	15.7392	15.5863	15.5988	15.6418	15.5573	17.855	17.8917	18.0475	18.0279	17.6345	17.9834
Q13884	-2.2975	14.8945	-23.3607	4.62943e-23	2.44399e-21	42.5419	22.3345	sig decreased	SNTB1_HUMAN	SNTB1	Beta-1-syntrophin	20	13.5661	13.7223	13.2992	13.4291	13.2917	13.4202	15.7828	15.8157	15.5639	15.9166	15.8653	15.5694
Q9UI08;Q9UI08-2;Q9UI08-5	-2.31177	13.7959	-16.3148	9.77426e-18	1.51096e-16	30.1698	17.0099	sig decreased	EVL_HUMAN	EVL	Ena/VASP-like protein	13	12.7043	12.5062	12.7405	12.6374	12.3169	13.0351	15.0428	14.9291	15.0831	14.9789	14.9465	14.8306
Q14344	-2.3199	16.4998	-29.294	2.30202e-26	3.06716e-24	50.1735	25.6379	sig decreased	GNA13_HUMAN	GNA13	Guanine nucleotide-binding protein subunit alpha-13	27	15.3193	15.4262	15.303	15.2802	15.2435	15.5478	17.6745	17.6736	17.742	17.8702	17.6013	17.4778
P09769	-2.34403	14.9908	-26.1552	1.05987e-24	8.23752e-23	46.3401	23.9747	sig decreased	FGR_HUMAN	FGR	Tyrosine-protein kinase Fgr	13	14.0532	13.9304	13.808	13.7559	14.1012	14.0197	16.2538	16.1605	16.174	16.3608	16.4307	16.353
O00159	-2.36106	14.1682	-27.7113	1.51082e-25	1.45768e-23	48.2926	24.8208	sig decreased	MYO1C_HUMAN	MYO1C	Unconventional myosin-Ic	22	13.0958	13.126	12.885	12.9338	12.7962	13.1471	15.2539	15.4153	15.3769	15.3268	15.2533	15.5242
Q9BZW5	-2.38879	12.6715	-18.4494	6e-17	8.22942e-16	28.6789	16.2218	sig decreased	TM6S1_HUMAN	TM6SF1	Transmembrane 6 superfamily member 1	4	11.4458	NA	NA	11.5766	11.4841	11.729	14.0082	14.2683	14.0442	14.032	13.5517	13.7814
P04439;P04439-2	-2.38965	19.6394	-28.9332	3.5057e-26	3.92358e-24	49.7535	25.4552	sig decreased	HLAA_HUMAN	HLA-A	HLA class I histocompatibility antigen, A alpha chain	17	18.6888	18.6518	18.5353	18.6328	18.6397	18.7403	21.0271	21.0761	21.1553	21.0223	20.905	21.0407
P13686	-2.41058	12.5778	-13.3056	8.57285e-12	5.31122e-11	17.0695	11.0669	sig decreased	PPA5_HUMAN	ACP5	Tartrate-resistant acid phosphatase type 5	3	NA	NA	11.1008	11.0746	NA	NA	13.0437	13.5573	NA	13.689	NA	13.7033
P11215;P11215-2	-2.4126	15.9947	-36.5176	1.22562e-29	5.71549e-27	57.6486	28.9116	sig decreased	ITAM_HUMAN	ITGAM	Integrin alpha-M	42	15.1998	15.0814	15.036	15.0267	15.0794	15.2615	17.6025	17.6265	17.4312	17.5801	17.4519	17.4682
Q6NYC8	-2.42611	14.1239	-22.0433	3.16205e-22	1.38241e-20	40.6042	21.5	sig decreased	PPR18_HUMAN	PPP1R18	Phostensin	16	12.9934	13.3358	12.8673	13.2231	12.8941	13.1261	15.4795	15.411	15.5051	15.5047	15.7714	15.3247
Q12965	-2.43131	16.3027	-33.778	1.78523e-28	4.54097e-26	55.0049	27.7483	sig decreased	MYO1E_HUMAN	MYO1E	Unconventional myosin-Ie	50	15.3481	15.2695	15.1056	15.2003	15.0813	15.3417	17.7098	17.7069	17.667	17.6096	17.6985	17.5426
Q8TD55	-2.43366	15.9556	-34.8247	6.2667e-29	2.50489e-26	56.0399	28.203	sig decreased	PKHO2_HUMAN	PLEKHO2	Pleckstrin homology domain-containing family O member 2	17	14.7541	14.8165	14.8155	14.8064	14.9028	14.8862	17.2455	17.2017	17.5073	17.2588	17.1936	17.1766
P05161	-2.44752	14.8729	-21.6778	1.32872e-21	4.95702e-20	39.1898	20.8766	sig decreased	ISG15_HUMAN	ISG15	Ubiquitin-like protein ISG15	7	13.9563	13.9784	13.9547	13.9503	13.9035	14.1964	16.4831	16.4616	16.4667	16.5832	16.3852	16.245
Q53GL0	-2.46156	14.3821	-25.5026	6.92759e-24	4.40532e-22	44.4861	23.1594	sig decreased	PKHO1_HUMAN	PLEKHO1	Pleckstrin homology domain-containing family O member 1	14	13.1193	13.4663	13.0816	13.0666	13.2043	13.2471	15.5459	15.7427	15.6793	15.7339	15.5146	15.7382
O14950;P19105	-2.46306	14.9553	-19.0986	7.4129e-20	1.74297e-18	35.1213	19.13	sig decreased	ML12A_HUMAN;ML12B_HUMAN	MYL12A;MYL12B	Myosin regulatory light chain 12B	6	14.02	14.1072	14.1245	14.2179	14.0413	13.9188	16.6283	16.2321	16.576	16.583	16.3864	16.8023
Q969X1	-2.50355	15.13	-15.7737	7.36816e-16	8.24644e-15	26.0023	15.1326	sig decreased	LFG3_HUMAN	TMBIM1	Protein lifeguard 3	2	13.785	NA	14.3768	14.2248	13.9482	14.1871	16.8631	16.5924	16.6106	16.725	16.2015	16.6548
Q16643;Q16643-3	-2.53315	15.3855	-34.1225	1.26074e-28	3.91949e-26	55.3491	27.8994	sig decreased	DREB_HUMAN	DBN1	Drebrin	21	14.242	14.0084	14.1678	14.1731	14.1503	14.1575	16.7085	16.8144	16.5587	16.6718	16.4432	16.9015
P98082;P98082-3	-2.55044	12.9842	-24.9926	8.76814e-22	3.60783e-20	39.7581	21.0571	sig decreased	DAB2_HUMAN	DAB2	Disabled homolog 2	8	12.269	12.275	11.9466	12.1194	11.9713	12.3095	14.863	14.7812	14.5399	14.4736	14.7133	14.8225
P68133	-2.603	18.0854	-17.5889	1.05363e-15	1.16065e-14	25.7978	14.9773	sig decreased	ACTS_HUMAN	ACTA1	Actin, alpha skeletal muscle	7	16.7873	16.661	16.8358	15.8933	16.5393	16.7488	18.7003	19.3538	19.287	19.1066	19.4623	19.1737
Q9BZD2	-2.62688	14.1615	-16.4319	4.0832e-18	6.84119e-17	31.0209	17.389	sig decreased	S29A3_HUMAN	SLC29A3	Equilibrative nucleoside transporter 3	5	12.8873	13.0954	13.2077	13.2019	12.8527	12.9128	15.7497	15.9609	15.3875	15.8367	15.1575	15.8269
Q9UIB8;Q9UIB8-2;Q9UIB8-3	-2.64944	15.2143	-19.0193	2.122e-18	3.78176e-17	31.8776	17.6733	sig decreased	SLAF5_HUMAN	CD84	SLAM family member 5	9	14.3091	14.5553	14.1824	13.7821	13.9621	14.0206	17.0276	16.8172	16.7435	16.6227	16.4245	17.0729
P24844	-2.65119	14.8	-22.7003	1.40219e-20	3.80905e-19	36.9624	19.8532	sig decreased	MYL9_HUMAN	MYL9	Myosin regulatory light polypeptide 9	7	13.7133	13.8428	13.5552	13.5235	13.2325	13.6464	16.27	16.1948	16.2824	15.9014	16.2769	16.4954
Q13740-2;Q13740	-2.69934	15.8776	-38.0593	2.94855e-30	1.65001e-27	59.0481	29.5304	sig decreased	CD166_HUMAN	ALCAM	CD166 antigen	19	14.7084	14.6959	14.6574	14.5877	14.5869	14.6129	17.3958	17.2667	17.3874	17.2711	17.2518	17.4724
P17931	-2.82267	15.0815	-29.7618	1.3441e-26	1.97937e-24	50.7104	25.8716	sig decreased	LEG3_HUMAN	LGALS3	Galectin-3	7	13.8991	13.678	13.965	13.752	13.6498	13.8086	16.4814	16.4866	16.6195	16.6585	16.4379	17.0047
P02649	-2.89137	16.7343	-42.9703	4.43668e-32	6.20691e-29	63.1392	31.3529	sig decreased	APOE_HUMAN	APOE	Apolipoprotein E	21	15.6499	15.6954	15.6085	15.5251	15.6451	15.6505	18.7353	18.6435	18.6282	18.4491	18.3212	18.3455
O00534	-2.89876	12.3409	-13.8709	8.28715e-11	4.39989e-10	14.8185	10.0816	sig decreased	VMA5A_HUMAN	VWA5A	von Willebrand factor A domain-containing protein 5A	2	10.7039	11.156	10.7108	11.1778	NA	NA	13.9614	13.9417	14.2398	13.186	13.616	14.0703
P33241;P33241-3	-2.90887	12.4127	-21.1236	1.77534e-20	4.68622e-19	36.6439	19.7507	sig decreased	LSP1_HUMAN	LSP1	Lymphocyte-specific protein 1	6	11.4619	11.6026	11.0412	11.3852	11.0511	11.5693	14.3783	14.5402	14.1846	14.4889	13.8708	14.1017
P35625	-2.93995	14.3706	-25.4137	2.78346e-24	1.99695e-22	45.3705	23.5554	sig decreased	TIMP3_HUMAN	TIMP3	Metalloproteinase inhibitor 3	7	12.507	13.0379	12.7513	12.7637	12.8015	12.7972	15.6638	15.7832	15.7505	15.7563	15.7449	15.5996
Q9Y2L9-2	-3.09869	14.9589	-33.6091	7.65356e-28	1.64728e-25	53.5785	27.1161	sig decreased	LRCH1_HUMAN	LRCH1	Isoform 2 of Leucine-rich repeat and calponin homology domain-containing protein 1	13	13.4784	13.5854	13.407	13.7014	13.4346	13.8327	16.7288	16.5694	16.7027	16.8028	16.5022	16.7257
P43007	-3.1173	16.6395	-20.9063	1.80189e-21	6.54765e-20	38.8467	20.7443	sig decreased	SATT_HUMAN	SLC1A4	Neutral amino acid transporter A	10	15.4587	15.2888	15.3482	14.9573	15.365	15.481	18.5287	18.6655	18.4836	18.2829	17.8535	18.7886
O75487	-3.26705	16.4969	-43.5607	2.76448e-32	6.20691e-29	63.5971	31.5584	sig decreased	GPC4_HUMAN	GPC4	Glypican-4	26	15.1289	15.1592	14.9567	15.163	15.113	15.2209	18.3592	18.3083	18.4268	18.3433	18.4162	18.4903
Q96C19	-3.27826	14.7517	-24.8276	6.07981e-24	3.95612e-22	44.5853	23.2161	sig decreased	EFHD2_HUMAN	EFHD2	EF-hand domain-containing protein D2	22	12.8168	12.5463	13.0316	12.2815	13.0194	12.8648	16.1673	16.1141	15.8686	16.0626	15.7223	16.295
Q96PY5;Q96PY5-3	-3.48058	12.5947	-30.9271	1.74567e-24	1.3201e-22	45.9845	23.758	sig decreased	FMNL2_HUMAN	FMNL2	Formin-like protein 2	10	10.9541	10.9965	10.8789	11.0212	10.4949	11.0161	14.6127	14.2227	14.1963	14.2964	14.4826	14.4346
A0A0H3NAG4	NA	13.0016	NA	NA	NA	NA	NA	Only in PhoP Uptake	A0A0H3NAG4_SALTS	yccJ	Cytoplasmic protein	3	NA	NA	NA	NA	NA	NA	NA	NA	12.7669	NA	12.3433	13.0381
A0A0H3NAM4	NA	10.9708	NA	NA	NA	NA	NA	Only in PhoP Uptake	A0A0H3NAM4_SALTS	astB	N-succinylarginine dihydrolase	3	NA	NA	NA	NA	NA	NA	10.845	NA	NA	10.8979	NA	10.704
A0A0H3NBB4	NA	13.1226	NA	NA	NA	NA	NA	Only in PhoP Uptake	A0A0H3NBB4_SALTS	ydfZ	Putative selenium delivery protein YdfZ	4	NA	NA	NA	NA	NA	NA	NA	NA	NA	13.1174	12.8336	13.4167
A0A0H3ND48	NA	12.8325	NA	NA	NA	NA	NA	Only in PhoP Uptake	A0A0H3ND48_SALTS	treY	Hypothetical hydrolase	12	NA	NA	NA	NA	NA	NA	NA	12.688	NA	12.2995	NA	12.9179
A0A0H3NDB2	NA	12.4962	NA	NA	NA	NA	NA	Only in PhoP Uptake	A0A0H3NDB2_SALTS	rfbF	Glucose-1-phosphate cytidylyltransferase	4	NA	NA	NA	NA	NA	NA	12.5836	NA	12.7943	12.2526	NA	NA
A0A0H3NDJ2	NA	12.9611	NA	NA	NA	NA	NA	Only in PhoP Uptake	A0A0H3NDJ2_SALTS	gyrA	DNA gyrase subunit A	18	NA	NA	NA	NA	NA	NA	NA	NA	12.7351	12.883	NA	12.9818
A0A0H3NDR9	NA	11.8363	NA	NA	NA	NA	NA	Only in PhoP Uptake	A0A0H3NDR9_SALTS	prc	Carboxy terminal-processing peptidase	8	NA	NA	NA	NA	NA	NA	12.214	NA	12.2948	NA	NA	12.2127
A0A0H3NDU3	NA	12.6714	NA	NA	NA	NA	NA	Only in PhoP Uptake	A0A0H3NDU3_SALTS	SL1344_2283	Chemotaxis signal transduction protein CheV	5	NA	NA	NA	NA	NA	NA	12.314	NA	11.802	NA	NA	12.7064
A0A0H3NDZ7	NA	13.5229	NA	NA	NA	NA	NA	Only in PhoP Uptake	A0A0H3NDZ7_SALTS	entF	Enterobactin synthetase component F	29	NA	NA	NA	NA	NA	NA	NA	12.9858	13.4964	NA	NA	13.5071
A0A0H3NEJ1	NA	11.5957	NA	NA	NA	NA	NA	Only in PhoP Uptake	A0A0H3NEJ1_SALTS	SL1344_2594	ParA family protein	11	NA	NA	NA	NA	NA	NA	NA	11.6624	NA	11.3388	11.3715	NA
A0A0H3NEM8	NA	12.0957	NA	NA	NA	NA	NA	Only in PhoP Uptake	A0A0H3NEM8_SALTS	yfiF	Hypothetical RNA methyltransferase	7	NA	NA	NA	NA	NA	NA	12.2708	NA	NA	11.9756	NA	12.542
A0A0H3NFT9	NA	12.0105	NA	NA	NA	NA	NA	Only in PhoP Uptake	A0A0H3NFT9_SALTS	yggB	Small-conductance mechanosensitive channel	5	NA	NA	NA	NA	NA	NA	NA	12.276	12.0848	12.3289	NA	NA
A0A0H3NI71	NA	12.7101	NA	NA	NA	NA	NA	Only in PhoP Uptake	A0A0H3NI71_SALTS	rbfA	Ribosome-binding factor A	5	NA	NA	NA	NA	NA	NA	12.4346	12.7088	NA	12.626	NA	NA
A0A0H3NI93	NA	12.1593	NA	NA	NA	NA	NA	Only in PhoP Uptake	A0A0H3NI93_SALTS	yhbL	Glyoxalase	4	NA	NA	NA	NA	NA	NA	12.6259	NA	11.8387	NA	NA	12.6649
A0A0H3NKH8	NA	13.3079	NA	NA	NA	NA	NA	Only in PhoP Uptake	A0A0H3NKH8_SALTS	yeaG	PrkA AAA domain-containing protein	12	NA	NA	NA	NA	NA	NA	12.6417	NA	12.6417	12.9312	NA	NA
A0A0H3NM23	NA	12.3921	NA	NA	NA	NA	NA	Only in PhoP Uptake	A0A0H3NM23_SALTS	dadA	D-amino acid dehydrogenase	6	NA	NA	NA	NA	NA	NA	NA	11.6441	NA	11.2115	NA	11.6642
A0A0H3NMU5	NA	14.0964	NA	NA	NA	NA	NA	Only in PhoP Uptake	A0A0H3NMU5_SALTS	cspA	Cold shock protein	4	NA	NA	NA	NA	NA	NA	NA	13.8088	NA	14.0179	NA	14.4124
A0A0H3NP22	NA	13.2345	NA	NA	NA	NA	NA	Only in PhoP Uptake	A0A0H3NP22_SALTS	aceB	Malate synthase	15	NA	NA	NA	NA	NA	NA	13.0387	12.5633	NA	NA	NA	13.2882
A0A0H3NPF9	NA	13.1301	NA	NA	NA	NA	NA	Only in PhoP Uptake	A0A0H3NPF9_SALTS	maeB	NADP-dependent malate dehydrogenase (Decarboxylating)	13	NA	NA	NA	NA	NA	NA	12.502	NA	12.5124	NA	12.3336	NA
A0A0H3NR16	NA	12.7216	NA	NA	NA	NA	NA	Only in PhoP Uptake	A0A0H3NR16_SALTS	invG	Type 3 secretion system secretin	13	NA	NA	NA	NA	NA	NA	12.7067	NA	NA	12.0702	NA	12.1901
A0A0H3NRZ3	NA	11.922	NA	NA	NA	NA	NA	Only in PhoP Uptake	A0A0H3NRZ3_SALTS	dkgA	2,5-didehydrogluconate reductase DkgA	9	NA	NA	NA	NA	NA	NA	13.2947	NA	NA	12.8745	NA	13.0354
A0A0H3NST4	NA	12.8172	NA	NA	NA	NA	NA	Only in PhoP Uptake	A0A0H3NST4_SALTS	rpmC	Large ribosomal subunit protein uL29	4	NA	NA	NA	NA	NA	NA	NA	12.6971	NA	12.5198	NA	13.2347
A0A0H3NTD0	NA	12.7693	NA	NA	NA	NA	NA	Only in PhoP Uptake	A0A0H3NTD0_SALTS	prlC	oligopeptidase A	19	NA	NA	NA	NA	NA	NA	NA	12.3893	12.7112	NA	NA	13.1344
O14745	NA	12.1356	NA	NA	NA	NA	NA	Only in PhoP Uptake	NHRF1_HUMAN	NHERF1	Na(+)/H(+) exchange regulatory cofactor NHE-RF1	3	NA	NA	NA	NA	NA	NA	NA	12.2758	NA	11.8281	12.2781	NA
O60674	NA	11.8879	NA	NA	NA	NA	NA	Only in PhoP Uptake	JAK2_HUMAN	JAK2	Tyrosine-protein kinase JAK2	4	NA	NA	NA	NA	NA	NA	NA	11.3508	11.8379	11.7871	NA	NA
O95477	NA	11.1699	NA	NA	NA	NA	NA	Only in PhoP Uptake	ABCA1_HUMAN	ABCA1	Phospholipid-transporting ATPase ABCA1	2	NA	NA	NA	NA	NA	NA	11.9282	12.1078	NA	11.877	NA	NA
O95747	NA	12.0489	NA	NA	NA	NA	NA	Only in PhoP Uptake	OXSR1_HUMAN	OXSR1	Serine/threonine-protein kinase OSR1	2	NA	NA	NA	NA	NA	NA	NA	12.2078	11.8902	NA	NA	12.4518
P10398	NA	12.5233	NA	NA	NA	NA	NA	Only in PhoP Uptake	ARAF_HUMAN	ARAF	Serine/threonine-protein kinase A-Raf	4	NA	NA	NA	NA	NA	NA	NA	12.0912	12.6659	12.7458	NA	NA
P15954	NA	16.0633	NA	NA	NA	NA	NA	Only in PhoP Uptake	COX7C_HUMAN	COX7C	Cytochrome c oxidase subunit 7C, mitochondrial	2	NA	NA	NA	NA	NA	NA	15.6536	NA	16.5442	16.3744	NA	NA
P19801;P19801-2	NA	11.6685	NA	NA	NA	NA	NA	Only in PhoP Uptake	AOC1_HUMAN	AOC1	Amiloride-sensitive amine oxidase [copper-containing]	4	NA	NA	NA	NA	NA	NA	NA	12.2632	NA	12.2364	NA	12.9
P23490	NA	13.2719	NA	NA	NA	NA	NA	Only in PhoP Uptake	LORI_HUMAN	LORICRIN	Loricrin	2	NA	NA	NA	NA	NA	NA	14.5409	NA	14.8321	14.2615	NA	NA
P49810;P49810-3	NA	12.6031	NA	NA	NA	NA	NA	Only in PhoP Uptake	PSN2_HUMAN	PSEN2	Presenilin-2	3	NA	NA	NA	NA	NA	NA	13.2237	13.5862	13.487	NA	NA	NA
P55010	NA	12.326	NA	NA	NA	NA	NA	Only in PhoP Uptake	IF5_HUMAN	EIF5	Eukaryotic translation initiation factor 5	3	NA	NA	NA	NA	NA	NA	12.2028	NA	NA	11.7255	NA	12.5265
Q00722;Q00722-2;Q00722-3	NA	10.6417	NA	NA	NA	NA	NA	Only in PhoP Uptake	PLCB2_HUMAN	PLCB2	1-phosphatidylinositol 4,5-bisphosphate phosphodiesterase beta-2	2	NA	NA	NA	NA	NA	NA	NA	NA	NA	10.9361	10.9412	10.3719
Q07866-2;Q07866;Q07866-10;Q07866-3;Q07866-4;Q07866-5;Q07866-6;Q07866-7;Q07866-8;Q07866-9	NA	11.8304	NA	NA	NA	NA	NA	Only in PhoP Uptake	KLC1_HUMAN	KLC1	Kinesin light chain 1	3	NA	NA	NA	NA	NA	NA	NA	11.472	12.338	11.9467	NA	NA
Q08357	NA	12.5464	NA	NA	NA	NA	NA	Only in PhoP Uptake	S20A2_HUMAN	SLC20A2	Sodium-dependent phosphate transporter 2	2	NA	NA	NA	NA	NA	NA	NA	12.5818	12.7078	12.8868	NA	NA
Q13131;Q13131-2	NA	12.207	NA	NA	NA	NA	NA	Only in PhoP Uptake	AAPK1_HUMAN	PRKAA1	5'-AMP-activated protein kinase catalytic subunit alpha-1	3	NA	NA	NA	NA	NA	NA	11.9527	12.3714	NA	12.6506	NA	NA
Q13496	NA	12.4249	NA	NA	NA	NA	NA	Only in PhoP Uptake	MTM1_HUMAN	MTM1	Myotubularin	4	NA	NA	NA	NA	NA	NA	13.2165	12.5912	NA	NA	12.482	NA
Q13873	NA	11.7051	NA	NA	NA	NA	NA	Only in PhoP Uptake	BMPR2_HUMAN	BMPR2	Bone morphogenetic protein receptor type-2	4	NA	NA	NA	NA	NA	NA	NA	12.027	11.6667	12.1336	NA	NA
Q14C86-5;Q14C86;Q14C86-2;Q14C86-3;Q14C86-4;Q14C86-6	NA	12.3525	NA	NA	NA	NA	NA	Only in PhoP Uptake	GAPD1_HUMAN	GAPVD1	GTPase-activating protein and VPS9 domain-containing protein 1	6	NA	NA	NA	NA	NA	NA	NA	12.3131	NA	12.7566	12.7073	NA
Q15828	NA	13.3252	NA	NA	NA	NA	NA	Only in PhoP Uptake	CYTM_HUMAN	CST6	Cystatin-M	3	NA	NA	NA	NA	NA	NA	12.9709	12.9652	13.2155	NA	NA	NA
Q5T2R2;Q5T2R2-3	NA	13.2928	NA	NA	NA	NA	NA	Only in PhoP Uptake	DPS1_HUMAN	PDSS1	All trans-polyprenyl-diphosphate synthase PDSS1	6	NA	NA	NA	NA	NA	NA	NA	13.8016	NA	13.8392	13.6408	NA
Q5VST6;Q5VST6-2	NA	11.7379	NA	NA	NA	NA	NA	Only in PhoP Uptake	AB17B_HUMAN	ABHD17B	Alpha/beta hydrolase domain-containing protein 17B	2	NA	NA	NA	NA	NA	NA	12.5609	NA	12.0961	NA	NA	11.7301
Q8N7R7;Q8N7R7-3	NA	14.7715	NA	NA	NA	NA	NA	Only in PhoP Uptake	CCYL1_HUMAN	CCNYL1	Cyclin-Y-like protein 1	2	NA	NA	NA	NA	NA	NA	14.7171	14.88	NA	NA	NA	14.7176
Q92581-3;Q92581	NA	13.0922	NA	NA	NA	NA	NA	Only in PhoP Uptake	SL9A6_HUMAN	SLC9A6	Sodium/hydrogen exchanger 6	5	NA	NA	NA	NA	NA	NA	14.2749	13.7079	NA	14.2888	NA	NA
Q92982	NA	13.0887	NA	NA	NA	NA	NA	Only in PhoP Uptake	NINJ1_HUMAN	NINJ1	Ninjurin-1	2	NA	NA	NA	NA	NA	NA	13.7972	13.4895	13.9599	NA	NA	NA
Q93096	NA	11.748	NA	NA	NA	NA	NA	Only in PhoP Uptake	TP4A1_HUMAN	PTP4A1	Protein tyrosine phosphatase type IVA 1	3	NA	NA	NA	NA	NA	NA	12.1196	11.9226	NA	12.0644	NA	NA
Q96EX1	NA	13.5591	NA	NA	NA	NA	NA	Only in PhoP Uptake	SIM12_HUMAN	SMIM12	Small integral membrane protein 12	2	NA	NA	NA	NA	NA	NA	13.7917	NA	14.0081	13.509	NA	NA
Q96FC7;Q96FC7-2	NA	13.1514	NA	NA	NA	NA	NA	Only in PhoP Uptake	PHIPL_HUMAN	PHYHIPL	Phytanoyl-CoA hydroxylase-interacting protein-like	3	NA	NA	NA	NA	NA	NA	13.7947	NA	13.7634	NA	NA	13.9278
Q9BZQ8	NA	11.3673	NA	NA	NA	NA	NA	Only in PhoP Uptake	NIBA1_HUMAN	NIBAN1	Protein Niban 1	2	NA	NA	NA	NA	NA	NA	NA	12.5174	12.3211	11.915	NA	NA
Q9UGI8;Q9UGI8-2	NA	12.765	NA	NA	NA	NA	NA	Only in PhoP Uptake	TES_HUMAN	TES	Testin	7	NA	NA	NA	NA	NA	NA	13.1243	NA	NA	13.471	13.5772	NA
Q9UIV8	NA	13.0499	NA	NA	NA	NA	NA	Only in PhoP Uptake	SPB13_HUMAN	SERPINB13	Serpin B13	5	NA	NA	NA	NA	NA	NA	12.7139	NA	13.14	12.2993	NA	NA
Q9UL15;Q9UL15-2	NA	11.6145	NA	NA	NA	NA	NA	Only in PhoP Uptake	BAG5_HUMAN	BAG5	BAG family molecular chaperone regulator 5	3	NA	NA	NA	NA	NA	NA	NA	12.3103	12.1972	12.7479	NA	NA
Q9UNH7	NA	12.3612	NA	NA	NA	NA	NA	Only in PhoP Uptake	SNX6_HUMAN	SNX6	Sorting nexin-6	7	NA	NA	NA	NA	NA	NA	12.721	NA	NA	NA	12.3575	12.3707
Q9UNP4;Q9UNP4-2;Q9UNP4-3	NA	12.4084	NA	NA	NA	NA	NA	Only in PhoP Uptake	SIAT9_HUMAN	ST3GAL5	Lactosylceramide alpha-2,3-sialyltransferase	6	NA	NA	NA	NA	NA	NA	12.4201	NA	NA	12.167	NA	12.9708
Q9Y2J2	NA	13.6034	NA	NA	NA	NA	NA	Only in PhoP Uptake	E41L3_HUMAN	EPB41L3	Band 4.1-like protein 3	2	NA	NA	NA	NA	NA	NA	13.626	13.8191	NA	13.3651	NA	NA
A0A0H3N916	NA	13.2631	NA	NA	NA	NA	NA	Only in PhoP Uptake	A0A0H3N916_SALTS	acrB	Efflux pump membrane transporter	16	NA	NA	NA	NA	NA	NA	13.2174	NA	13.1413	12.8587	NA	13.6701
A0A0H3N9L3	NA	13.9969	NA	NA	NA	NA	NA	Only in PhoP Uptake	A0A0H3N9L3_SALTS	pepD	Aminoacyl-histidine dipeptidase	13	NA	NA	NA	NA	NA	NA	13.5097	13.7487	13.77	NA	NA	14.148
A0A0H3NAS5	NA	13.0305	NA	NA	NA	NA	NA	Only in PhoP Uptake	A0A0H3NAS5_SALTS	btuE	Thioredoxin/glutathione peroxidase BtuE	4	NA	NA	NA	NA	NA	NA	NA	13.0303	NA	12.8811	12.3803	12.7872
A0A0H3NB12	NA	12.7239	NA	NA	NA	NA	NA	Only in PhoP Uptake	A0A0H3NB12_SALTS	pheT	Phenylalanine--tRNA ligase beta subunit	19	NA	NA	NA	NA	NA	NA	12.8127	12.228	13.059	NA	NA	13.0332
A0A0H3NBB0	NA	12.0864	NA	NA	NA	NA	NA	Only in PhoP Uptake	A0A0H3NBB0_SALTS	poxB	Pyruvate dehydrogenase [ubiquinone]	12	NA	NA	NA	NA	NA	NA	12.3316	NA	12.2872	NA	11.5784	12.5745
A0A0H3NBX8	NA	13.104	NA	NA	NA	NA	NA	Only in PhoP Uptake	A0A0H3NBX8_SALTS	ldhA	D-lactate dehydrogenase	8	NA	NA	NA	NA	NA	NA	12.8951	12.6104	12.7456	NA	NA	12.8678
A0A0H3NCY7	NA	14.4749	NA	NA	NA	NA	NA	Only in PhoP Uptake	A0A0H3NCY7_SALTS	yaeH	UPF0325 protein YaeH	10	NA	NA	NA	NA	NA	NA	14.3086	14.2925	14.0999	NA	NA	14.8792
A0A0H3NDK9	NA	13.5656	NA	NA	NA	NA	NA	Only in PhoP Uptake	A0A0H3NDK9_SALTS	tsx	Nucleoside-specific channel-forming protein Tsx	5	NA	NA	NA	NA	NA	NA	13.4592	12.8884	NA	13.596	NA	13.0365
A0A0H3NGN2	NA	12.1641	NA	NA	NA	NA	NA	Only in PhoP Uptake	A0A0H3NGN2_SALTS	def	Peptide deformylase	4	NA	NA	NA	NA	NA	NA	NA	12.0134	NA	12.2496	12.6458	12.8462
A0A0H3NGR0	NA	14.5595	NA	NA	NA	NA	NA	Only in PhoP Uptake	A0A0H3NGR0_SALTS	rl18	Large ribosomal subunit protein uL18	5	NA	NA	NA	NA	NA	NA	NA	NA	14.6284	13.9555	14.3861	14.7449
A0A0H3NH20	NA	13.7811	NA	NA	NA	NA	NA	Only in PhoP Uptake	A0A0H3NH20_SALTS	asd	Aspartate-semialdehyde dehydrogenase	7	NA	NA	NA	NA	NA	NA	13.5193	NA	13.653	12.8253	NA	13.4026
A0A0H3NH99	NA	12.1765	NA	NA	NA	NA	NA	Only in PhoP Uptake	A0A0H3NH99_SALTS	trpA	Tryptophan synthase alpha chain	7	NA	NA	NA	NA	NA	NA	NA	13.1625	13.059	12.9052	NA	13.538
A0A0H3NHR4	NA	13.2086	NA	NA	NA	NA	NA	Only in PhoP Uptake	A0A0H3NHR4_SALTS	atpG	ATP synthase gamma chain	12	NA	NA	NA	NA	NA	NA	NA	13.2391	12.789	13.1524	NA	13.6538
A0A0H3NHS0	NA	12.094	NA	NA	NA	NA	NA	Only in PhoP Uptake	A0A0H3NHS0_SALTS	yobA	Copper resistance protein C	2	NA	NA	NA	NA	NA	NA	11.8792	11.1317	11.8015	NA	NA	12.1229
A0A0H3NI16	NA	12.8578	NA	NA	NA	NA	NA	Only in PhoP Uptake	A0A0H3NI16_SALTS	typA	50S ribosomal subunit assembly factor BipA	17	NA	NA	NA	NA	NA	NA	12.2398	12.6137	NA	12.3668	12.8372	NA
A0A0H3NI90	NA	14.9268	NA	NA	NA	NA	NA	Only in PhoP Uptake	A0A0H3NI90_SALTS	rpmE	Large ribosomal subunit protein bL31	4	NA	NA	NA	NA	NA	NA	14.3761	NA	14.3271	14.6246	NA	14.9596
A0A0H3NJ18	NA	13.3948	NA	NA	NA	NA	NA	Only in PhoP Uptake	A0A0H3NJ18_SALTS	hflK	Protein HflK	12	NA	NA	NA	NA	NA	NA	13.0987	13.0047	NA	12.9178	NA	13.653
A0A0H3NJ43	NA	13.6377	NA	NA	NA	NA	NA	Only in PhoP Uptake	A0A0H3NJ43_SALTS	rpmG	Large ribosomal subunit protein bL33	3	NA	NA	NA	NA	NA	NA	14.0757	13.6813	13.2858	13.7497	NA	NA
A0A0H3NJY4	NA	12.8408	NA	NA	NA	NA	NA	Only in PhoP Uptake	A0A0H3NJY4_SALTS	SL1344_1018	CoA-binding protein	5	NA	NA	NA	NA	NA	NA	12.6444	12.55	13.2609	NA	NA	13.3655
A0A0H3NKF9	NA	13.627	NA	NA	NA	NA	NA	Only in PhoP Uptake	A0A0H3NKF9_SALTS	iscS	Cysteine desulfurase IscS	12	NA	NA	NA	NA	NA	NA	13.9145	13.5477	NA	13.0143	NA	13.7547
A0A0H3NLY3	NA	13.9944	NA	NA	NA	NA	NA	Only in PhoP Uptake	A0A0H3NLY3_SALTS	kdsA	2-dehydro-3-deoxyphosphooctonate aldolase	11	NA	NA	NA	NA	NA	NA	13.7134	12.9816	NA	13.3883	NA	13.8234
A0A0H3NPH5	NA	13.1532	NA	NA	NA	NA	NA	Only in PhoP Uptake	A0A0H3NPH5_SALTS	efp	Elongation factor P	4	NA	NA	NA	NA	NA	NA	13.3125	13.4367	NA	13.0499	12.8135	NA
O43561;O43561-5;O43561-2;O43561-3;O43561-4	NA	12.6134	NA	NA	NA	NA	NA	Only in PhoP Uptake	LAT_HUMAN	LAT	Linker for activation of T-cells family member 1	2	NA	NA	NA	NA	NA	NA	NA	13.0083	13.2007	13.1417	13.1942	NA
P11216	NA	12.635	NA	NA	NA	NA	NA	Only in PhoP Uptake	PYGB_HUMAN	PYGB	Glycogen phosphorylase, brain form	8	NA	NA	NA	NA	NA	NA	12.8329	12.2937	NA	12.4115	NA	12.8355
P12081;P12081-4	NA	13.471	NA	NA	NA	NA	NA	Only in PhoP Uptake	HARS1_HUMAN	HARS1	Histidine--tRNA ligase, cytoplasmic	5	NA	NA	NA	NA	NA	NA	13.6802	13.0373	13.5604	13.884	NA	NA
P39748	NA	12.5889	NA	NA	NA	NA	NA	Only in PhoP Uptake	FEN1_HUMAN	FEN1	Flap endonuclease 1	3	NA	NA	NA	NA	NA	NA	NA	12.2899	12.3577	12.4824	12.0974	NA
P49721	NA	13.7761	NA	NA	NA	NA	NA	Only in PhoP Uptake	PSB2_HUMAN	PSMB2	Proteasome subunit beta type-2	4	NA	NA	NA	NA	NA	NA	13.8204	13.7828	NA	13.9936	NA	13.2083
P53794	NA	12.5224	NA	NA	NA	NA	NA	Only in PhoP Uptake	SC5A3_HUMAN	SLC5A3	Sodium/myo-inositol cotransporter	4	NA	NA	NA	NA	NA	NA	13.1016	12.5568	12.9163	12.727	NA	NA
P63241;P63241-2	NA	12.938	NA	NA	NA	NA	NA	Only in PhoP Uptake	IF5A1_HUMAN	EIF5A	Eukaryotic translation initiation factor 5A-1	5	NA	NA	NA	NA	NA	NA	NA	12.9994	NA	13.1021	12.4278	12.6601
Q5JUQ0	NA	11.6708	NA	NA	NA	NA	NA	Only in PhoP Uptake	FA78A_HUMAN	FAM78A	Protein FAM78A	2	NA	NA	NA	NA	NA	NA	NA	11.7299	12.4202	11.5268	11.9861	NA
Q658P3-3;Q658P3;Q658P3-2;Q658P3-4	NA	12.8603	NA	NA	NA	NA	NA	Only in PhoP Uptake	STEA3_HUMAN	STEAP3	Metalloreductase STEAP3	2	NA	NA	NA	NA	NA	NA	NA	12.8891	12.6564	13.0018	13.2189	NA
Q6P996-4;Q6P996-5;Q6P996	NA	12.8541	NA	NA	NA	NA	NA	Only in PhoP Uptake	PDXD1_HUMAN	PDXDC1	Pyridoxal-dependent decarboxylase domain-containing protein 1	6	NA	NA	NA	NA	NA	NA	13.1238	NA	12.5214	12.1808	NA	12.894
Q7L1V2	NA	12.9137	NA	NA	NA	NA	NA	Only in PhoP Uptake	MON1B_HUMAN	MON1B	Vacuolar fusion protein MON1 homolog B	6	NA	NA	NA	NA	NA	NA	13.3846	12.8368	NA	NA	13.3675	13.0745
Q8ND76	NA	12.5888	NA	NA	NA	NA	NA	Only in PhoP Uptake	CCNY_HUMAN	CCNY	Cyclin-Y	7	NA	NA	NA	NA	NA	NA	NA	13.205	NA	13.5298	13.5009	13.0643
Q8NDX1;Q8NDX1-2	NA	12.2676	NA	NA	NA	NA	NA	Only in PhoP Uptake	PSD4_HUMAN	PSD4	PH and SEC7 domain-containing protein 4	9	NA	NA	NA	NA	NA	NA	12.4423	12.5964	12.4715	NA	NA	12.551
Q92783;Q92783-2	NA	12.4871	NA	NA	NA	NA	NA	Only in PhoP Uptake	STAM1_HUMAN	STAM	Signal transducing adapter molecule 1	2	NA	NA	NA	NA	NA	NA	12.8434	12.7204	12.4687	12.982	NA	NA
Q92882	NA	13.402	NA	NA	NA	NA	NA	Only in PhoP Uptake	OSTF1_HUMAN	OSTF1	Osteoclast-stimulating factor 1	3	NA	NA	NA	NA	NA	NA	13.9121	13.7635	14.1029	NA	NA	13.531
Q9H7D0	NA	12.7772	NA	NA	NA	NA	NA	Only in PhoP Uptake	DOCK5_HUMAN	DOCK5	Dedicator of cytokinesis protein 5	4	NA	NA	NA	NA	NA	NA	13.4027	12.8711	NA	12.5548	13.3761	NA
Q9P0V8	NA	13.3009	NA	NA	NA	NA	NA	Only in PhoP Uptake	SLAF8_HUMAN	SLAMF8	SLAM family member 8	3	NA	NA	NA	NA	NA	NA	13.1113	13.1647	13.7084	13.3672	NA	NA
Q9ULH1;Q9ULH1-2	NA	11.8112	NA	NA	NA	NA	NA	Only in PhoP Uptake	ASAP1_HUMAN	ASAP1	Arf-GAP with SH3 domain, ANK repeat and PH domain-containing protein 1	4	NA	NA	NA	NA	NA	NA	11.8591	11.2779	11.9682	NA	NA	12.0273
A0A0H3N7F3	NA	14.0947	NA	NA	NA	NA	NA	Only in PhoP Uptake	A0A0H3N7F3_SALTS	carB	Carbamoyl-phosphate synthase large chain	21	NA	NA	NA	NA	NA	NA	13.8645	13.3212	13.1926	13.8774	NA	13.7499
A0A0H3N847	NA	13.6383	NA	NA	NA	NA	NA	Only in PhoP Uptake	A0A0H3N847_SALTS	dksA	RNA polymerase-binding transcription factor DksA	3	NA	NA	NA	NA	NA	NA	13.5547	13.7623	13.2376	13.314	13.7374	NA
A0A0H3N8V7	NA	13.6519	NA	NA	NA	NA	NA	Only in PhoP Uptake	A0A0H3N8V7_SALTS	dacA	serine-type D-Ala-D-Ala carboxypeptidase	12	NA	NA	NA	NA	NA	NA	13.6295	13.8191	NA	13.0714	13.8171	14.1686
A0A0H3N8Z2	NA	12.8941	NA	NA	NA	NA	NA	Only in PhoP Uptake	A0A0H3N8Z2_SALTS	asnB	Asparagine synthase B	12	NA	NA	NA	NA	NA	NA	13.0236	13.0616	13.3551	12.3625	NA	12.9678
A0A0H3N9D1	NA	13.1529	NA	NA	NA	NA	NA	Only in PhoP Uptake	A0A0H3N9D1_SALTS	yaeT	Outer membrane protein assembly factor BamA	23	NA	NA	NA	NA	NA	NA	13.1251	12.4205	12.9555	13.2756	NA	13.2753
A0A0H3N9M1	NA	13.6595	NA	NA	NA	NA	NA	Only in PhoP Uptake	A0A0H3N9M1_SALTS	trxB	Thioredoxin reductase	10	NA	NA	NA	NA	NA	NA	13.1326	12.4146	12.362	12.8053	NA	12.8814
A0A0H3NAG7	NA	13.0121	NA	NA	NA	NA	NA	Only in PhoP Uptake	A0A0H3NAG7_SALTS	putA	Bifunctional protein PutA	25	NA	NA	NA	NA	NA	NA	12.17	12.3966	12.925	12.1185	NA	12.3829
A0A0H3NAL3	NA	12.7686	NA	NA	NA	NA	NA	Only in PhoP Uptake	A0A0H3NAL3_SALTS	ydjA	Putative NAD(P)H nitroreductase	7	NA	NA	NA	NA	NA	NA	12.9698	12.0968	12.4761	12.5855	NA	12.9975
A0A0H3NCJ4	NA	12.849	NA	NA	NA	NA	NA	Only in PhoP Uptake	A0A0H3NCJ4_SALTS	ileS	Isoleucine--tRNA ligase	19	NA	NA	NA	NA	NA	NA	12.9917	12.758	12.8424	NA	12.8924	13.3225
A0A0H3NDV8	NA	13.9941	NA	NA	NA	NA	NA	Only in PhoP Uptake	A0A0H3NDV8_SALTS	ppiB	Peptidyl-prolyl cis-trans isomerase	6	NA	NA	NA	NA	NA	NA	13.9588	13.9225	13.9665	13.8853	NA	14.4889
A0A0H3NDW4	NA	13.7609	NA	NA	NA	NA	NA	Only in PhoP Uptake	A0A0H3NDW4_SALTS	pykA	Pyruvate kinase	14	NA	NA	NA	NA	NA	NA	13.6946	13.2292	13.3912	13.4265	NA	13.5352
A0A0H3NE44	NA	13.156	NA	NA	NA	NA	NA	Only in PhoP Uptake	A0A0H3NE44_SALTS	cysK	Cysteine synthase	14	NA	NA	NA	NA	NA	NA	13.358	12.8458	13.1285	13.2709	NA	13.559
A0A0H3NE47	NA	13.9636	NA	NA	NA	NA	NA	Only in PhoP Uptake	A0A0H3NE47_SALTS	tktB	Transketolase	17	NA	NA	NA	NA	NA	NA	13.6488	13.8747	13.7224	13.8903	NA	14.526
A0A0H3NEX8	NA	13.1833	NA	NA	NA	NA	NA	Only in PhoP Uptake	A0A0H3NEX8_SALTS	lrp	Leucine-responsive regulatory protein	8	NA	NA	NA	NA	NA	NA	13.0671	13.0341	13.0097	12.8732	NA	13.6779
A0A0H3NFL8	NA	12.6053	NA	NA	NA	NA	NA	Only in PhoP Uptake	A0A0H3NFL8_SALTS	fabD	Malonyl CoA-acyl carrier protein transacylase	6	NA	NA	NA	NA	NA	NA	11.9756	NA	12.2395	12.9023	12.6794	12.9462
A0A0H3NFR8	NA	13.2382	NA	NA	NA	NA	NA	Only in PhoP Uptake	A0A0H3NFR8_SALTS	lysS	Lysine--tRNA ligase	22	NA	NA	NA	NA	NA	NA	13.5166	13.1116	13.5053	13.2768	NA	13.7887
A0A0H3NGL0	NA	13.2122	NA	NA	NA	NA	NA	Only in PhoP Uptake	A0A0H3NGL0_SALTS	accC	Biotin carboxylase	13	NA	NA	NA	NA	NA	NA	13.8375	13.3378	12.9944	12.9494	NA	13.6478
A0A0H3NH51	NA	13.1074	NA	NA	NA	NA	NA	Only in PhoP Uptake	A0A0H3NH51_SALTS	surA	Chaperone SurA	13	NA	NA	NA	NA	NA	NA	12.9986	12.7483	12.7089	12.7426	NA	13.1321
A0A0H3NH98	NA	13.7827	NA	NA	NA	NA	NA	Only in PhoP Uptake	A0A0H3NH98_SALTS	ftsZ	Cell division protein FtsZ	15	NA	NA	NA	NA	NA	NA	13.6747	13.1911	13.4622	13.5562	NA	14.1784
A0A0H3NHD1	NA	13.2819	NA	NA	NA	NA	NA	Only in PhoP Uptake	A0A0H3NHD1_SALTS	galU	UTP--glucose-1-phosphate uridylyltransferase	9	NA	NA	NA	NA	NA	NA	13.0231	13.1657	NA	13.0533	13.1258	13.42
A0A0H3NHI7	NA	13.9102	NA	NA	NA	NA	NA	Only in PhoP Uptake	A0A0H3NHI7_SALTS	dapD	2,3,4,5-tetrahydropyridine-2,6-dicarboxylate N-succinyltransferase	13	NA	NA	NA	NA	NA	NA	13.6706	13.739	13.9375	13.7265	NA	13.4782
A0A0H3NIA9	NA	13.2232	NA	NA	NA	NA	NA	Only in PhoP Uptake	A0A0H3NIA9_SALTS	yajQ	UPF0234 protein YajQ	9	NA	NA	NA	NA	NA	NA	13.4562	13.3522	12.9394	13.8211	NA	13.7226
A0A0H3NIB3	NA	13.7049	NA	NA	NA	NA	NA	Only in PhoP Uptake	A0A0H3NIB3_SALTS	rpoB	DNA-directed RNA polymerase subunit beta	60	NA	NA	NA	NA	NA	NA	13.7928	13.54	13.7503	13.672	NA	14.378
A0A0H3NIE8	NA	14.143	NA	NA	NA	NA	NA	Only in PhoP Uptake	A0A0H3NIE8_SALTS	pfkA	ATP-dependent 6-phosphofructokinase	16	NA	NA	NA	NA	NA	NA	13.78	13.0523	13.3333	13.8908	NA	13.9833
A0A0H3NIS1	NA	12.9689	NA	NA	NA	NA	NA	Only in PhoP Uptake	A0A0H3NIS1_SALTS	malE	Maltodextrin-binding protein	9	NA	NA	NA	NA	NA	NA	12.7157	12.79	12.9849	13.0699	NA	13.5024
A0A0H3NIX6	NA	14.4796	NA	NA	NA	NA	NA	Only in PhoP Uptake	A0A0H3NIX6_SALTS	fbaB	Class I fructose-bisphosphate aldolase	18	NA	NA	NA	NA	NA	NA	14.2642	14.2969	14.4556	13.9769	NA	14.6393
A0A0H3NJ17	NA	13.7641	NA	NA	NA	NA	NA	Only in PhoP Uptake	A0A0H3NJ17_SALTS	pgm	Alpha-D-glucose phosphate-specific phosphoglucomutase	14	NA	NA	NA	NA	NA	NA	12.8262	12.8366	13.2938	13.2405	NA	13.5917
A0A0H3NJ45	NA	14.8209	NA	NA	NA	NA	NA	Only in PhoP Uptake	A0A0H3NJ45_SALTS	sucA	oxoglutarate dehydrogenase (succinyl-transferring)	22	NA	NA	NA	NA	NA	NA	14.4551	13.988	14.5084	14.3606	NA	14.6839
A0A0H3NJ96	NA	12.9722	NA	NA	NA	NA	NA	Only in PhoP Uptake	A0A0H3NJ96_SALTS	moaB	Molybdenum cofactor biosynthesis protein B	8	NA	NA	NA	NA	NA	NA	12.8403	12.5835	12.651	12.7142	NA	12.7335
A0A0H3NL37	NA	13.5269	NA	NA	NA	NA	NA	Only in PhoP Uptake	A0A0H3NL37_SALTS	pepA	Probable cytosol aminopeptidase	11	NA	NA	NA	NA	NA	NA	13.139	12.5222	13.2023	13.1533	NA	13.621
A0A0H3NMU6	NA	13.2025	NA	NA	NA	NA	NA	Only in PhoP Uptake	A0A0H3NMU6_SALTS	glyS	Glycine--tRNA ligase beta subunit	19	NA	NA	NA	NA	NA	NA	12.4791	12.4736	13.1333	12.5647	NA	12.8362
A0A0H3NMX9	NA	12.9976	NA	NA	NA	NA	NA	Only in PhoP Uptake	A0A0H3NMX9_SALTS	pmgI	2,3-bisphosphoglycerate-independent phosphoglycerate mutase	6	NA	NA	NA	NA	NA	NA	12.7529	12.5129	NA	12.1143	12.9349	12.9209
A0A0H3NN94	NA	13.3255	NA	NA	NA	NA	NA	Only in PhoP Uptake	A0A0H3NN94_SALTS	pstS	Phosphate-binding protein PstS	19	NA	NA	NA	NA	NA	NA	13.6044	12.7634	13.1399	13.1273	NA	13.6862
A0A0H3NNK3	NA	13.0466	NA	NA	NA	NA	NA	Only in PhoP Uptake	A0A0H3NNK3_SALTS	cirA	Catecholate siderophore receptor CirA	26	NA	NA	NA	NA	NA	NA	12.8126	12.4545	12.988	13.4823	NA	13.3171
A0A0H3NPM9	NA	13.3221	NA	NA	NA	NA	NA	Only in PhoP Uptake	A0A0H3NPM9_SALTS	yfgL	Outer membrane protein assembly factor BamB	9	NA	NA	NA	NA	NA	NA	13.0228	13.6369	12.9988	13.348	NA	12.7328
A0A0H3NPT7	NA	13.9967	NA	NA	NA	NA	NA	Only in PhoP Uptake	A0A0H3NPT7_SALTS	glyA	Serine hydroxymethyltransferase	14	NA	NA	NA	NA	NA	NA	14.4168	14.1082	13.7555	13.6611	NA	14.4677
A0A0H3NPU7	NA	12.8368	NA	NA	NA	NA	NA	Only in PhoP Uptake	A0A0H3NPU7_SALTS	purG	Phosphoribosylformylglycinamidine synthase	22	NA	NA	NA	NA	NA	NA	11.5564	11.7539	12.1038	11.7742	NA	12.4517
A0A0H3NSB3	NA	13.1374	NA	NA	NA	NA	NA	Only in PhoP Uptake	A0A0H3NSB3_SALTS	ftsH	ATP-dependent zinc metalloprotease FtsH	19	NA	NA	NA	NA	NA	NA	13.6856	NA	13.4148	12.9284	13.2789	13.6829
A0A0H3NSV2	NA	14.5788	NA	NA	NA	NA	NA	Only in PhoP Uptake	A0A0H3NSV2_SALTS	rpsL	Small ribosomal subunit protein uS12	8	NA	NA	NA	NA	NA	NA	14.2952	14.0338	13.9671	14.3229	NA	14.8578
A0A0H3NWH8	NA	13.5518	NA	NA	NA	NA	NA	Only in PhoP Uptake	A0A0H3NWH8_SALTS	yjjK	Energy-dependent translational throttle protein EttA	13	NA	NA	NA	NA	NA	NA	12.4723	NA	12.991	12.8968	13.4618	13.4233
O15085;O15085-2	NA	12.719	NA	NA	NA	NA	NA	Only in PhoP Uptake	ARHGB_HUMAN	ARHGEF11	Rho guanine nucleotide exchange factor 11	2	NA	NA	NA	NA	NA	NA	13.2129	12.973	13.366	13.4809	13.1468	NA
O43776	NA	12.7581	NA	NA	NA	NA	NA	Only in PhoP Uptake	SYNC_HUMAN	NARS1	Asparagine--tRNA ligase, cytoplasmic	6	NA	NA	NA	NA	NA	NA	12.8109	13.1468	12.7382	13.0599	NA	13.0144
P20936;P20936-2;P20936-4	NA	11.7137	NA	NA	NA	NA	NA	Only in PhoP Uptake	RASA1_HUMAN	RASA1	Ras GTPase-activating protein 1	7	NA	NA	NA	NA	NA	NA	NA	11.5463	11.6221	11.55	11.6854	12.3336
P35367	NA	13.1704	NA	NA	NA	NA	NA	Only in PhoP Uptake	HRH1_HUMAN	HRH1	Histamine H1 receptor	3	NA	NA	NA	NA	NA	NA	13.9139	14.5899	14.4319	14.0882	NA	14.1091
P43490	NA	12.3851	NA	NA	NA	NA	NA	Only in PhoP Uptake	NAMPT_HUMAN	NAMPT	Nicotinamide phosphoribosyltransferase	2	NA	NA	NA	NA	NA	NA	12.6794	12.1316	12.5406	12.35	NA	12.2237
P49281-2;P49281-3;P49281-5	NA	13.0381	NA	NA	NA	NA	NA	Only in PhoP Uptake	NRAM2_HUMAN	SLC11A2	Isoform 1 of Natural resistance-associated macrophage protein 2	2	NA	NA	NA	NA	NA	NA	13.5001	13.4735	13.3678	13.9782	13.9248	NA
Q14061	NA	13.9713	NA	NA	NA	NA	NA	Only in PhoP Uptake	COX17_HUMAN	COX17	Cytochrome c oxidase copper chaperone	3	NA	NA	NA	NA	NA	NA	14.1922	14.9314	NA	14.5687	14.2176	14.0996
Q6PJF5;Q6PJF5-2	NA	12.9798	NA	NA	NA	NA	NA	Only in PhoP Uptake	RHDF2_HUMAN	RHBDF2	Inactive rhomboid protein 2	7	NA	NA	NA	NA	NA	NA	13.4647	13.52	13.812	12.8989	NA	13.6546
Q70HW3;Q70HW3-2	NA	13.0771	NA	NA	NA	NA	NA	Only in PhoP Uptake	SAMC_HUMAN	SLC25A26	Mitochondrial S-adenosylmethionine carrier protein	5	NA	NA	NA	NA	NA	NA	12.4494	13.002	NA	12.4365	12.9685	12.6397
Q8IVF7	NA	12.5732	NA	NA	NA	NA	NA	Only in PhoP Uptake	FMNL3_HUMAN	FMNL3	Formin-like protein 3	4	NA	NA	NA	NA	NA	NA	13.6827	13.51	13.721	13.2535	NA	13.8268
Q92526	NA	14.9272	NA	NA	NA	NA	NA	Only in PhoP Uptake	TCPW_HUMAN	CCT6B	T-complex protein 1 subunit zeta-2	2	NA	NA	NA	NA	NA	NA	14.9981	14.4055	14.2545	NA	14.9636	15.0334
Q9BV10	NA	12.9911	NA	NA	NA	NA	NA	Only in PhoP Uptake	ALG12_HUMAN	ALG12	Dol-P-Man:Man(7)GlcNAc(2)-PP-Dol alpha-1,6-mannosyltransferase	5	NA	NA	NA	NA	NA	NA	12.7812	12.398	12.8349	13.1592	12.9044	NA
Q9NRN7	NA	12.8897	NA	NA	NA	NA	NA	Only in PhoP Uptake	ADPPT_HUMAN	AASDHPPT	L-aminoadipate-semialdehyde dehydrogenase-phosphopantetheinyl transferase	4	NA	NA	NA	NA	NA	NA	13.4726	13.1791	12.8889	13.0846	NA	12.9095
Q9NX76	NA	14.3695	NA	NA	NA	NA	NA	Only in PhoP Uptake	CKLF6_HUMAN	CMTM6	CKLF-like MARVEL transmembrane domain-containing protein 6	3	NA	NA	NA	NA	NA	NA	14.8716	14.5402	14.3728	14.641	NA	14.4147
Q9UHV9	NA	12.2834	NA	NA	NA	NA	NA	Only in PhoP Uptake	PFD2_HUMAN	PFDN2	Prefoldin subunit 2	2	NA	NA	NA	NA	NA	NA	11.9767	12.7692	12.8451	12.1931	NA	12.7395
Q9Y2C9	NA	12.4221	NA	NA	NA	NA	NA	Only in PhoP Uptake	TLR6_HUMAN	TLR6	Toll-like receptor 6	4	NA	NA	NA	NA	NA	NA	NA	12.7293	12.2265	12.3855	12.6367	12.4009
A0A0G2PMS1	NA	18.2285	NA	NA	NA	NA	NA	Only in PhoP Uptake	A0A0G2PMS1_SALTS	tufB	Elongation factor Tu	32	NA	NA	NA	NA	NA	NA	18.0534	17.9812	18.0754	18.1161	17.7993	18.6543
A0A0H3N7M4	NA	14.7536	NA	NA	NA	NA	NA	Only in PhoP Uptake	A0A0H3N7M4_SALTS	aceF	Acetyltransferase component of pyruvate dehydrogenase complex	28	NA	NA	NA	NA	NA	NA	14.5696	14.5002	14.6069	14.6509	14.3397	15.0601
A0A0H3N884	NA	14.9599	NA	NA	NA	NA	NA	Only in PhoP Uptake	A0A0H3N884_SALTS	tsf	Elongation factor Ts	24	NA	NA	NA	NA	NA	NA	15.1621	14.9991	14.776	14.9381	15.0121	15.4928
A0A0H3N8A6	NA	14.1928	NA	NA	NA	NA	NA	Only in PhoP Uptake	A0A0H3N8A6_SALTS	yajC	Sec translocon accessory complex subunit YajC	4	NA	NA	NA	NA	NA	NA	14.0917	14.1116	13.9857	13.7772	13.9352	14.7338
A0A0H3N8B1	NA	14.1905	NA	NA	NA	NA	NA	Only in PhoP Uptake	A0A0H3N8B1_SALTS	ribH	6,7-dimethyl-8-ribityllumazine synthase	8	NA	NA	NA	NA	NA	NA	13.2646	12.9998	12.713	13.2804	13.1511	13.7457
A0A0H3N8D8	NA	14.5371	NA	NA	NA	NA	NA	Only in PhoP Uptake	A0A0H3N8D8_SALTS	tig	Trigger factor	35	NA	NA	NA	NA	NA	NA	14.7099	14.5585	14.742	14.5139	14.3533	14.9345
A0A0H3N8Y8	NA	14.2673	NA	NA	NA	NA	NA	Only in PhoP Uptake	A0A0H3N8Y8_SALTS	clpX	ATP-dependent Clp protease ATP-binding subunit ClpX	12	NA	NA	NA	NA	NA	NA	14.292	14.5267	14.1552	13.7453	14.51	14.7016
A0A0H3N950	NA	14.625	NA	NA	NA	NA	NA	Only in PhoP Uptake	A0A0H3N950_SALTS	sucC	Succinate--CoA ligase [ADP-forming] subunit beta	21	NA	NA	NA	NA	NA	NA	14.3269	13.9662	14.2681	14.2138	13.9507	14.8174
A0A0H3N962	NA	15.9429	NA	NA	NA	NA	NA	Only in PhoP Uptake	A0A0H3N962_SALTS	acnB	Aconitate hydratase B	29	NA	NA	NA	NA	NA	NA	15.5604	15.6107	15.6951	15.3419	15.4456	16.0491
A0A0H3N9B4	NA	13.4526	NA	NA	NA	NA	NA	Only in PhoP Uptake	A0A0H3N9B4_SALTS	htrA	peptidase Do	15	NA	NA	NA	NA	NA	NA	13.3354	13.2953	13.4546	13.352	12.5809	13.8696
A0A0H3N9C5	NA	14.1546	NA	NA	NA	NA	NA	Only in PhoP Uptake	A0A0H3N9C5_SALTS	frr	Ribosome-recycling factor	5	NA	NA	NA	NA	NA	NA	13.985	13.4763	13.5489	13.62	14.0288	14.2333
A0A0H3N9E1	NA	11.3594	NA	NA	NA	NA	NA	Only in PhoP Uptake	A0A0H3N9E1_SALTS	ybiS	Hypothetical exported protein	4	NA	NA	NA	NA	NA	NA	11.5376	11.3903	12.2491	11.5911	11.804	11.7648
A0A0H3N9M5	NA	13.0334	NA	NA	NA	NA	NA	Only in PhoP Uptake	A0A0H3N9M5_SALTS	serS	Serine--tRNA ligase	14	NA	NA	NA	NA	NA	NA	12.7768	12.7499	12.8042	13.0124	12.5255	13.1557
A0A0H3N9M7	NA	14.8742	NA	NA	NA	NA	NA	Only in PhoP Uptake	A0A0H3N9M7_SALTS	gltA	Citrate synthase	16	NA	NA	NA	NA	NA	NA	14.3749	14.1515	13.9905	14.6585	14.4441	14.7687
A0A0H3N9N1	NA	13.4276	NA	NA	NA	NA	NA	Only in PhoP Uptake	A0A0H3N9N1_SALTS	sdhB	Succinate dehydrogenase iron-sulfur subunit	14	NA	NA	NA	NA	NA	NA	13.0971	12.9812	12.2038	13.029	13.0122	13.141
A0A0H3NA20	NA	14.9609	NA	NA	NA	NA	NA	Only in PhoP Uptake	A0A0H3NA20_SALTS	hupB	DNA-binding protein HU-beta	10	NA	NA	NA	NA	NA	NA	14.813	15.1574	14.5593	14.8895	15.2704	15.4187
A0A0H3NA48	NA	13.1674	NA	NA	NA	NA	NA	Only in PhoP Uptake	A0A0H3NA48_SALTS	adk	Adenylate kinase	8	NA	NA	NA	NA	NA	NA	13.9089	13.6382	13.2974	13.4659	13.3031	13.4119
A0A0H3NAA4	NA	12.5198	NA	NA	NA	NA	NA	Only in PhoP Uptake	A0A0H3NAA4_SALTS	ptsG	PTS system glucose-specific EIICB component	7	NA	NA	NA	NA	NA	NA	12.4979	11.9244	12.6962	12.7202	12.5956	12.6846
A0A0H3NAK6	NA	13.7092	NA	NA	NA	NA	NA	Only in PhoP Uptake	A0A0H3NAK6_SALTS	grxB	Glutaredoxin 2	11	NA	NA	NA	NA	NA	NA	14.1988	13.9689	13.9507	14.1847	14.4081	14.4475
A0A0H3NAN4	NA	13.7078	NA	NA	NA	NA	NA	Only in PhoP Uptake	A0A0H3NAN4_SALTS	fabG	3-oxoacyl-[acyl-carrier-protein] reductase	10	NA	NA	NA	NA	NA	NA	13.5592	13.8201	13.7053	13.335	13.3957	14.1447
A0A0H3NAN8	NA	15.4272	NA	NA	NA	NA	NA	Only in PhoP Uptake	A0A0H3NAN8_SALTS	osmE	Osmotically inducible lipoprotein E	4	NA	NA	NA	NA	NA	NA	15.5263	15.3427	15.4621	15.2541	15.5265	15.8379
A0A0H3NAU2	NA	14.357	NA	NA	NA	NA	NA	Only in PhoP Uptake	A0A0H3NAU2_SALTS	sucB	Dihydrolipoyllysine-residue succinyltransferase component of 2-oxoglutarate dehydrogenase complex	17	NA	NA	NA	NA	NA	NA	13.8161	13.572	13.6323	14.2169	13.7749	13.8709
A0A0H3NAZ4	NA	14.9314	NA	NA	NA	NA	NA	Only in PhoP Uptake	A0A0H3NAZ4_SALTS	katE	Catalase	22	NA	NA	NA	NA	NA	NA	14.606	14.4113	14.8007	14.5624	14.3575	15.2919
A0A0H3NBG3	NA	15.0027	NA	NA	NA	NA	NA	Only in PhoP Uptake	A0A0H3NBG3_SALTS	pflB	Formate acetyltransferase	34	NA	NA	NA	NA	NA	NA	14.6743	14.4573	14.8548	14.6442	14.5559	15.3211
A0A0H3NBP3	NA	14.4333	NA	NA	NA	NA	NA	Only in PhoP Uptake	A0A0H3NBP3_SALTS	adhP	Alcohol dehydrogenase	13	NA	NA	NA	NA	NA	NA	14.2264	14.2444	14.6011	14.6228	14.5446	14.6525
A0A0H3NBR4	NA	14.0284	NA	NA	NA	NA	NA	Only in PhoP Uptake	A0A0H3NBR4_SALTS	tpx	Thiol peroxidase	9	NA	NA	NA	NA	NA	NA	13.5239	13.1667	13.5542	13.7494	13.1169	13.8472
A0A0H3NBW6	NA	14.4983	NA	NA	NA	NA	NA	Only in PhoP Uptake	A0A0H3NBW6_SALTS	katN	Catalase	13	NA	NA	NA	NA	NA	NA	14.5188	14.4294	14.5697	14.5056	14.1009	14.8652
A0A0H3NBY2	NA	14.5526	NA	NA	NA	NA	NA	Only in PhoP Uptake	A0A0H3NBY2_SALTS	oppA	Oligopeptide ABC transporter substrate-binding protein OppA	27	NA	NA	NA	NA	NA	NA	14.7687	14.5967	14.9217	14.5537	14.1392	14.9376
A0A0H3NC48	NA	14.1757	NA	NA	NA	NA	NA	Only in PhoP Uptake	A0A0H3NC48_SALTS	acnA	Aconitate hydratase	21	NA	NA	NA	NA	NA	NA	14.2427	14.2267	14.2978	14.3212	14.1586	14.7267
A0A0H3NC49	NA	13.781	NA	NA	NA	NA	NA	Only in PhoP Uptake	A0A0H3NC49_SALTS	minD	Septum site-determining protein MinD	13	NA	NA	NA	NA	NA	NA	13.5369	13.5724	13.3304	13.9364	13.5186	13.7836
A0A0H3NCD1	NA	16.8697	NA	NA	NA	NA	NA	Only in PhoP Uptake	A0A0H3NCD1_SALTS	gapA	Glyceraldehyde-3-phosphate dehydrogenase	27	NA	NA	NA	NA	NA	NA	16.5749	16.6093	16.6142	16.7348	16.8028	17.2376
A0A0H3NCF8	NA	15.4334	NA	NA	NA	NA	NA	Only in PhoP Uptake	A0A0H3NCF8_SALTS	talB	Transaldolase	20	NA	NA	NA	NA	NA	NA	14.9304	14.6431	14.7531	15.0002	14.6529	15.4414
A0A0H3NCG3	NA	15.1306	NA	NA	NA	NA	NA	Only in PhoP Uptake	A0A0H3NCG3_SALTS	dnaK	Chaperone protein DnaK	36	NA	NA	NA	NA	NA	NA	14.9771	14.6299	14.9272	14.7699	14.9207	15.1882
A0A0H3NCM8	NA	19.2716	NA	NA	NA	NA	NA	Only in PhoP Uptake	A0A0H3NCM8_SALTS	lpp	Major outer membrane lipoprotein Lpp	6	NA	NA	NA	NA	NA	NA	18.369	18.3814	18.3621	18.3033	18.7721	18.8034
A0A0H3NCQ6	NA	14.7034	NA	NA	NA	NA	NA	Only in PhoP Uptake	A0A0H3NCQ6_SALTS	cheM	Methyl-accepting chemotaxis protein II	14	NA	NA	NA	NA	NA	NA	14.4184	14.3943	14.2499	14.1473	14.1308	14.7897
A0A0H3NCT0	NA	14.8228	NA	NA	NA	NA	NA	Only in PhoP Uptake	A0A0H3NCT0_SALTS	lpdA	Dihydrolipoyl dehydrogenase	26	NA	NA	NA	NA	NA	NA	14.7151	14.4056	14.552	14.3212	14.227	15.0095
A0A0H3ND26	NA	15.0967	NA	NA	NA	NA	NA	Only in PhoP Uptake	A0A0H3ND26_SALTS	rfbH	Dehydratase	15	NA	NA	NA	NA	NA	NA	14.7363	14.6065	14.7128	14.9758	14.8137	15.4782
A0A0H3ND65	NA	14.0927	NA	NA	NA	NA	NA	Only in PhoP Uptake	A0A0H3ND65_SALTS	yncB	Hypothetical NADP-dependent oxidoreductase	8	NA	NA	NA	NA	NA	NA	14.0093	13.5386	13.7656	13.8451	13.4787	14.3666
A0A0H3NDE2	NA	14.3392	NA	NA	NA	NA	NA	Only in PhoP Uptake	A0A0H3NDE2_SALTS	fabI	Enoyl-[acyl-carrier-protein] reductase [NADH]	14	NA	NA	NA	NA	NA	NA	14.2019	13.8409	13.7242	14.1728	14.177	14.7137
A0A0H3NDI1	NA	15.2769	NA	NA	NA	NA	NA	Only in PhoP Uptake	A0A0H3NDI1_SALTS	tsaA	Thioredoxin peroxidase	16	NA	NA	NA	NA	NA	NA	14.8123	14.176	14.365	14.5943	14.7069	15.173
A0A0H3NDI2	NA	14.9799	NA	NA	NA	NA	NA	Only in PhoP Uptake	A0A0H3NDI2_SALTS	yciE	Ferritin-like domain-containing protein	13	NA	NA	NA	NA	NA	NA	15.3315	15.403	15.2514	15.5248	15.5306	16.1083
A0A0H3NDL1	NA	15.583	NA	NA	NA	NA	NA	Only in PhoP Uptake	A0A0H3NDL1_SALTS	glpQ	Glycerophosphodiester phosphodiesterase	24	NA	NA	NA	NA	NA	NA	15.1453	15.1552	15.18	15.0455	14.8781	15.4128
A0A0H3NDR3	NA	14.3511	NA	NA	NA	NA	NA	Only in PhoP Uptake	A0A0H3NDR3_SALTS	glpA	Glycerol-3-phosphate dehydrogenase	17	NA	NA	NA	NA	NA	NA	14.0219	13.4781	13.794	13.9867	13.4794	14.2243
A0A0H3NDR5	NA	13.6027	NA	NA	NA	NA	NA	Only in PhoP Uptake	A0A0H3NDR5_SALTS	ackA	Acetate kinase	12	NA	NA	NA	NA	NA	NA	13.3413	13.2886	13.599	13.6419	13.6621	14.0716
A0A0H3NE22	NA	13.4457	NA	NA	NA	NA	NA	Only in PhoP Uptake	A0A0H3NE22_SALTS	fliY	Cystine ABC transporter substrate-binding protein	9	NA	NA	NA	NA	NA	NA	12.805	13.4139	13.4402	13.2368	13.0476	13.8442
A0A0H3NE87	NA	13.0889	NA	NA	NA	NA	NA	Only in PhoP Uptake	A0A0H3NE87_SALTS	dapA	4-hydroxy-tetrahydrodipicolinate synthase	7	NA	NA	NA	NA	NA	NA	12.9355	13.122	12.8656	13.0129	12.9493	13.6155
A0A0H3NEC2	NA	15.3787	NA	NA	NA	NA	NA	Only in PhoP Uptake	A0A0H3NEC2_SALTS	sdhA	Succinate dehydrogenase flavoprotein subunit	21	NA	NA	NA	NA	NA	NA	15.1132	14.8175	15.0242	14.778	14.9446	15.464
A0A0H3NEC8	NA	14.1889	NA	NA	NA	NA	NA	Only in PhoP Uptake	A0A0H3NEC8_SALTS	sucD	Succinate--CoA ligase [ADP-forming] subunit alpha	14	NA	NA	NA	NA	NA	NA	13.8022	13.5852	13.5208	13.6199	13.8046	14.2749
A0A0H3NEM4	NA	13.9173	NA	NA	NA	NA	NA	Only in PhoP Uptake	A0A0H3NEM4_SALTS	clpB	Chaperone protein ClpB	42	NA	NA	NA	NA	NA	NA	13.7726	13.5343	14.1399	13.5107	13.9202	13.8706
A0A0H3NEM7	NA	15.894	NA	NA	NA	NA	NA	Only in PhoP Uptake	A0A0H3NEM7_SALTS	ompX	Outer membrane protein X	10	NA	NA	NA	NA	NA	NA	15.6437	15.4101	15.5847	15.623	15.1029	16.1015
A0A0H3NFB3	NA	13.2617	NA	NA	NA	NA	NA	Only in PhoP Uptake	A0A0H3NFB3_SALTS	nuoC	NADH-quinone oxidoreductase subunit C/D	17	NA	NA	NA	NA	NA	NA	13.2831	12.5821	13.1202	12.8149	12.8707	13.4891
A0A0H3NFQ6	NA	14.2824	NA	NA	NA	NA	NA	Only in PhoP Uptake	A0A0H3NFQ6_SALTS	icdA	Isocitrate dehydrogenase [NADP]	23	NA	NA	NA	NA	NA	NA	13.9301	13.8175	14.0663	13.9205	13.2921	14.3795
A0A0H3NFW3	NA	14.1158	NA	NA	NA	NA	NA	Only in PhoP Uptake	A0A0H3NFW3_SALTS	ansB	L-asparaginase	8	NA	NA	NA	NA	NA	NA	14.1685	13.4024	14.035	13.7545	13.366	14.0105
A0A0H3NG02	NA	15.7734	NA	NA	NA	NA	NA	Only in PhoP Uptake	A0A0H3NG02_SALTS	yghA	Possible oxidoreductase	16	NA	NA	NA	NA	NA	NA	15.6821	15.3468	15.7175	15.7404	16.3556	16.1617
A0A0H3NG39	NA	13.3182	NA	NA	NA	NA	NA	Only in PhoP Uptake	A0A0H3NG39_SALTS	ribB	3,4-dihydroxy-2-butanone 4-phosphate synthase	3	NA	NA	NA	NA	NA	NA	12.9053	12.4768	12.9038	12.9988	12.5618	12.9921
A0A0H3NGC8	NA	13.9976	NA	NA	NA	NA	NA	Only in PhoP Uptake	A0A0H3NGC8_SALTS	infB	Translation initiation factor IF-2	29	NA	NA	NA	NA	NA	NA	13.6898	13.2815	13.4952	13.6473	13.4558	13.9533
A0A0H3NGE9	NA	13.4183	NA	NA	NA	NA	NA	Only in PhoP Uptake	A0A0H3NGE9_SALTS	yrbC	Phospholipid-binding protein MlaC	4	NA	NA	NA	NA	NA	NA	12.3784	13.0423	12.9799	12.8587	12.7217	13.4556
A0A0H3NGG0	NA	14.0018	NA	NA	NA	NA	NA	Only in PhoP Uptake	A0A0H3NGG0_SALTS	rps16	Small ribosomal subunit protein bS16	4	NA	NA	NA	NA	NA	NA	14.6046	14.8371	14.599	14.6761	14.0026	15.0499
A0A0H3NGQ1	NA	15.2486	NA	NA	NA	NA	NA	Only in PhoP Uptake	A0A0H3NGQ1_SALTS	rplO	Large ribosomal subunit protein uL15	12	NA	NA	NA	NA	NA	NA	15.639	15.0923	15.0373	15.2064	14.9994	15.0899
A0A0H3NGR4	NA	14.2265	NA	NA	NA	NA	NA	Only in PhoP Uptake	A0A0H3NGR4_SALTS	rpsQ	Small ribosomal subunit protein uS17	4	NA	NA	NA	NA	NA	NA	14.3176	13.8908	13.9931	13.8808	14.0308	14.5654
A0A0H3NGS0	NA	15.6289	NA	NA	NA	NA	NA	Only in PhoP Uptake	A0A0H3NGS0_SALTS	rpsC	Small ribosomal subunit protein uS3	15	NA	NA	NA	NA	NA	NA	15.8057	15.7579	15.7266	15.5747	15.3378	16.3465
A0A0H3NGS7	NA	15.3637	NA	NA	NA	NA	NA	Only in PhoP Uptake	A0A0H3NGS7_SALTS	rpsG	Small ribosomal subunit protein uS7	14	NA	NA	NA	NA	NA	NA	15.2103	14.8874	15.2136	15.1604	15.1086	15.742
A0A0H3NGU2	NA	13.5623	NA	NA	NA	NA	NA	Only in PhoP Uptake	A0A0H3NGU2_SALTS	slyD	Peptidyl-prolyl cis-trans isomerase	3	NA	NA	NA	NA	NA	NA	13.2806	13.1488	13.8359	13.6546	13.8363	13.6176
A0A0H3NH09	NA	16.0694	NA	NA	NA	NA	NA	Only in PhoP Uptake	A0A0H3NH09_SALTS	glpD	Glycerol-3-phosphate dehydrogenase	39	NA	NA	NA	NA	NA	NA	15.8052	15.9206	16.0066	16.0061	15.7939	16.4469
A0A0H3NHF2	NA	13.7985	NA	NA	NA	NA	NA	Only in PhoP Uptake	A0A0H3NHF2_SALTS	rfaD	ADP-L-glycero-D-manno-heptose-6-epimerase	18	NA	NA	NA	NA	NA	NA	13.7155	13.08	13.5204	13.8522	13.8219	14.179
A0A0H3NHF6	NA	14.9181	NA	NA	NA	NA	NA	Only in PhoP Uptake	A0A0H3NHF6_SALTS	prs	Ribose-phosphate pyrophosphokinase	13	NA	NA	NA	NA	NA	NA	14.629	14.5187	14.4696	14.6623	14.2317	15.2524
A0A0H3NHN2	NA	15.4726	NA	NA	NA	NA	NA	Only in PhoP Uptake	A0A0H3NHN2_SALTS	pgk	Phosphoglycerate kinase	23	NA	NA	NA	NA	NA	NA	15.5679	15.2285	15.4284	15.4126	15.5645	16.1061
A0A0H3NI01	NA	13.6123	NA	NA	NA	NA	NA	Only in PhoP Uptake	A0A0H3NI01_SALTS	tolC	Outer membrane channel protein TolC	11	NA	NA	NA	NA	NA	NA	13.7361	13.3218	13.3245	13.613	13.1919	13.9756
A0A0H3NI82	NA	16.3903	NA	NA	NA	NA	NA	Only in PhoP Uptake	A0A0H3NI82_SALTS	glpK	Glycerol kinase	37	NA	NA	NA	NA	NA	NA	15.7407	15.6891	15.762	15.8924	15.5988	16.2472
A0A0H3NI84	NA	13.9426	NA	NA	NA	NA	NA	Only in PhoP Uptake	A0A0H3NI84_SALTS	hslU	ATP-dependent protease ATPase subunit HslU	13	NA	NA	NA	NA	NA	NA	13.845	13.5831	13.3942	14.032	14.0982	14.4455
A0A0H3NIB2	NA	13.3938	NA	NA	NA	NA	NA	Only in PhoP Uptake	A0A0H3NIB2_SALTS	nusG	Transcription termination/antitermination protein NusG	5	NA	NA	NA	NA	NA	NA	13.4653	13.338	13.6045	12.7754	13.6662	13.71
A0A0H3NID6	NA	14.4755	NA	NA	NA	NA	NA	Only in PhoP Uptake	A0A0H3NID6_SALTS	rpsM	Small ribosomal subunit protein uS13	10	NA	NA	NA	NA	NA	NA	14.257	14.4821	14.4264	14.3276	14.2106	13.8435
A0A0H3NID8	NA	15.524	NA	NA	NA	NA	NA	Only in PhoP Uptake	A0A0H3NID8_SALTS	rpsE	Small ribosomal subunit protein uS5	13	NA	NA	NA	NA	NA	NA	15.5644	15.412	15.6258	15.3136	15.473	15.9772
A0A0H3NIE0	NA	15.9966	NA	NA	NA	NA	NA	Only in PhoP Uptake	A0A0H3NIE0_SALTS	rplE	Large ribosomal subunit protein uL5	15	NA	NA	NA	NA	NA	NA	16.3303	16.5691	16.5506	16.477	16.2275	16.9926
A0A0H3NIE3	NA	15.7002	NA	NA	NA	NA	NA	Only in PhoP Uptake	A0A0H3NIE3_SALTS	rplP	Large ribosomal subunit protein uL16	5	NA	NA	NA	NA	NA	NA	15.7861	15.4169	15.5776	15.3463	15.7225	16.1846
A0A0H3NIE9	NA	14.1789	NA	NA	NA	NA	NA	Only in PhoP Uptake	A0A0H3NIE9_SALTS	bfr	Bacterioferritin	6	NA	NA	NA	NA	NA	NA	13.882	13.8897	13.7258	14.3676	13.762	14.1872
A0A0H3NIF8	NA	14.1949	NA	NA	NA	NA	NA	Only in PhoP Uptake	A0A0H3NIF8_SALTS	ybaY	Conserved hypothetical lipoprotein	5	NA	NA	NA	NA	NA	NA	14.4088	14.3133	14.6405	14.3454	14.3913	14.5629
A0A0H3NIH0	NA	13.8415	NA	NA	NA	NA	NA	Only in PhoP Uptake	A0A0H3NIH0_SALTS	yneB	3-hydroxy-5-phosphonooxypentane-2,4-dione thiolase	15	NA	NA	NA	NA	NA	NA	13.7802	13.1811	13.9207	13.2711	13.2227	13.6895
A0A0H3NIL5	NA	15.454	NA	NA	NA	NA	NA	Only in PhoP Uptake	A0A0H3NIL5_SALTS	rplA	Large ribosomal subunit protein uL1	16	NA	NA	NA	NA	NA	NA	15.6288	15.5102	15.4655	15.5402	15.1544	15.8301
A0A0H3NIN9	NA	12.7674	NA	NA	NA	NA	NA	Only in PhoP Uptake	A0A0H3NIN9_SALTS	aceA	Isocitrate lyase	12	NA	NA	NA	NA	NA	NA	12.9706	12.1672	12.79	12.6385	12.6498	13.0234
A0A0H3NIX1	NA	13.7075	NA	NA	NA	NA	NA	Only in PhoP Uptake	A0A0H3NIX1_SALTS	dppA	Periplasmic dipeptide transport protein	17	NA	NA	NA	NA	NA	NA	13.6102	13.709	13.6886	13.5265	13.8354	14.3136
A0A0H3NIZ3	NA	17.0246	NA	NA	NA	NA	NA	Only in PhoP Uptake	A0A0H3NIZ3_SALTS	groEL	Chaperonin GroEL	39	NA	NA	NA	NA	NA	NA	16.7198	16.4893	16.5162	16.5748	16.2997	17.0876
A0A0H3NJF2	NA	15.5612	NA	NA	NA	NA	NA	Only in PhoP Uptake	A0A0H3NJF2_SALTS	atpD	ATP synthase subunit beta	23	NA	NA	NA	NA	NA	NA	15.474	15.1262	15.1868	15.1819	14.9249	15.8645
A0A0H3NJI9	NA	17.2151	NA	NA	NA	NA	NA	Only in PhoP Uptake	OMPC_SALTS	ompC	Outer membrane porin C	17	NA	NA	NA	NA	NA	NA	15.9036	15.8393	16.0348	15.9599	15.784	16.5693
A0A0H3NJQ1	NA	13.4241	NA	NA	NA	NA	NA	Only in PhoP Uptake	A0A0H3NJQ1_SALTS	pta	Phosphate acetyltransferase	16	NA	NA	NA	NA	NA	NA	13.4699	13.3543	13.6608	13.3473	13.6379	13.6265
A0A0H3NK11	NA	14.6758	NA	NA	NA	NA	NA	Only in PhoP Uptake	A0A0H3NK11_SALTS	wrbA	NAD(P)H dehydrogenase (quinone)	6	NA	NA	NA	NA	NA	NA	14.1686	14.0011	14.5115	13.9663	13.9143	14.6664
A0A0H3NKP0	NA	13.3788	NA	NA	NA	NA	NA	Only in PhoP Uptake	A0A0H3NKP0_SALTS	infC	Translation initiation factor IF-3	7	NA	NA	NA	NA	NA	NA	13.9605	13.9124	13.8066	14.15	13.2993	14.328
A0A0H3NKR1	NA	14.1398	NA	NA	NA	NA	NA	Only in PhoP Uptake	A0A0H3NKR1_SALTS	rpl19	Large ribosomal subunit protein bL19	8	NA	NA	NA	NA	NA	NA	14.162	13.6668	14.1364	13.968	14.3119	14.6788
A0A0H3NKT7	NA	14.0737	NA	NA	NA	NA	NA	Only in PhoP Uptake	A0A0H3NKT7_SALTS	purA	Adenylosuccinate synthetase	18	NA	NA	NA	NA	NA	NA	14.1486	13.9924	14.1276	14.146	13.683	14.5254
A0A0H3NKY8	NA	14.2587	NA	NA	NA	NA	NA	Only in PhoP Uptake	A0A0H3NKY8_SALTS	iroN	TonB-dependent outer membrane siderophore receptor protein	40	NA	NA	NA	NA	NA	NA	13.9459	13.836	13.7367	13.4538	13.7419	14.4357
A0A0H3NL47	NA	14.8457	NA	NA	NA	NA	NA	Only in PhoP Uptake	A0A0H3NL47_SALTS	sitA	Iron transport protein, periplasmic-binding protein	11	NA	NA	NA	NA	NA	NA	14.6109	14.3144	14.2359	14.3212	14.2433	14.9924
A0A0H3NLC0	NA	16.0539	NA	NA	NA	NA	NA	Only in PhoP Uptake	A0A0H3NLC0_SALTS	osmY	Molecular chaperone OsmY	16	NA	NA	NA	NA	NA	NA	16.0783	16.0123	16.0726	15.7488	15.4084	16.5783
A0A0H3NLM4	NA	16.1038	NA	NA	NA	NA	NA	Only in PhoP Uptake	A0A0H3NLM4_SALTS	eno	Enolase	22	NA	NA	NA	NA	NA	NA	16.3532	15.9099	16.1352	16.0296	15.6611	16.7012
A0A0H3NLS8	NA	16.0309	NA	NA	NA	NA	NA	Only in PhoP Uptake	A0A0H3NLS8_SALTS	yciF	Ferritin-like domain-containing protein	12	NA	NA	NA	NA	NA	NA	15.3422	15.8177	15.5789	15.6566	15.6499	16.2366
A0A0H3NLV7	NA	14.6141	NA	NA	NA	NA	NA	Only in PhoP Uptake	A0A0H3NLV7_SALTS	adh	Aldehyde-alcohol dehydrogenase	42	NA	NA	NA	NA	NA	NA	14.5798	14.5068	14.8856	14.6009	14.474	15.0453
A0A0H3NM35	NA	14.0757	NA	NA	NA	NA	NA	Only in PhoP Uptake	A0A0H3NM35_SALTS	rpsU	Small ribosomal subunit protein bS21	5	NA	NA	NA	NA	NA	NA	14.2612	14.5778	14.2587	13.978	14.6668	15.021
A0A0H3NMB1	NA	15.9346	NA	NA	NA	NA	NA	Only in PhoP Uptake	A0A0H3NMB1_SALTS	mdh	Malate dehydrogenase	19	NA	NA	NA	NA	NA	NA	15.6366	15.4422	15.2965	15.4735	15.4057	16.1852
A0A0H3NME1	NA	13.9667	NA	NA	NA	NA	NA	Only in PhoP Uptake	A0A0H3NME1_SALTS	pez	DNA-directed RNA polymerase subunit alpha	19	NA	NA	NA	NA	NA	NA	14.0119	13.5733	13.5398	13.8549	13.5515	14.3558
A0A0H3NMF0	NA	14.6931	NA	NA	NA	NA	NA	Only in PhoP Uptake	A0A0H3NMF0_SALTS	rplF	Large ribosomal subunit protein uL6	12	NA	NA	NA	NA	NA	NA	14.5761	14.5579	14.6265	14.6474	14.1676	15.1065
A0A0H3NMF7	NA	14.9404	NA	NA	NA	NA	NA	Only in PhoP Uptake	A0A0H3NMF7_SALTS	rplV	Large ribosomal subunit protein uL22	10	NA	NA	NA	NA	NA	NA	15.1724	14.9137	15.13	15.2429	15.0012	15.7602
A0A0H3NMG1	NA	14.6709	NA	NA	NA	NA	NA	Only in PhoP Uptake	A0A0H3NMG1_SALTS	rplC	Large ribosomal subunit protein uL3	11	NA	NA	NA	NA	NA	NA	14.7072	14.5625	14.5329	14.5326	14.8855	14.8657
A0A0H3NMG4	NA	15.6103	NA	NA	NA	NA	NA	Only in PhoP Uptake	A0A0H3NMG4_SALTS	fusA	Elongation factor G	42	NA	NA	NA	NA	NA	NA	15.4529	15.4507	15.3452	15.5697	15.0224	16.1273
A0A0H3NMI2	NA	14.2604	NA	NA	NA	NA	NA	Only in PhoP Uptake	A0A0H3NMI2_SALTS	crp	Catabolite activator protein	9	NA	NA	NA	NA	NA	NA	14.0793	13.6959	14.3471	13.7535	14.1196	14.5141
A0A0H3NMW4	NA	14.3562	NA	NA	NA	NA	NA	Only in PhoP Uptake	A0A0H3NMW4_SALTS	aldB	Aldehyde dehydrogenase	17	NA	NA	NA	NA	NA	NA	14.2215	13.934	14.2491	14.1661	13.8831	14.7255
A0A0H3NN91	NA	13.5154	NA	NA	NA	NA	NA	Only in PhoP Uptake	A0A0H3NN91_SALTS	galF	UTP--glucose-1-phosphate uridylyltransferase	9	NA	NA	NA	NA	NA	NA	12.9066	12.9778	13.123	13.2182	13.1273	13.5135
A0A0H3NNB2	NA	13.3125	NA	NA	NA	NA	NA	Only in PhoP Uptake	A0A0H3NNB2_SALTS	asnA	Aspartate--ammonia ligase	8	NA	NA	NA	NA	NA	NA	13.159	13.3241	12.9932	13.402	13.2262	13.7702
A0A0H3NNT6	NA	13.7581	NA	NA	NA	NA	NA	Only in PhoP Uptake	A0A0H3NNT6_SALTS	yneA	Autoinducer 2-binding protein LsrB	12	NA	NA	NA	NA	NA	NA	13.3427	13.3369	13.7142	13.3674	13.3835	14.1414
A0A0H3NNY9	NA	15.2486	NA	NA	NA	NA	NA	Only in PhoP Uptake	A0A0H3NNY9_SALTS	rplK	Large ribosomal subunit protein uL11	6	NA	NA	NA	NA	NA	NA	15.0012	15.3266	14.9969	15.1393	15.0928	15.7822
A0A0H3NNZ4	NA	14.3463	NA	NA	NA	NA	NA	Only in PhoP Uptake	A0A0H3NNZ4_SALTS	rpoC	DNA-directed RNA polymerase subunit beta'	57	NA	NA	NA	NA	NA	NA	14.0688	14.0128	14.4025	14.3008	13.659	14.7362
A0A0H3NQ37	NA	13.4024	NA	NA	NA	NA	NA	Only in PhoP Uptake	A0A0H3NQ37_SALTS	deoB	Phosphopentomutase	14	NA	NA	NA	NA	NA	NA	12.7076	12.9251	12.9644	12.7967	12.9602	13.4317
A0A0H3NSS7	NA	14.3255	NA	NA	NA	NA	NA	Only in PhoP Uptake	A0A0H3NSS7_SALTS	rpsN	Small ribosomal subunit protein uS14	3	NA	NA	NA	NA	NA	NA	14.4465	14.4688	14.6114	14.0507	14.6131	13.7622
A0A0H3NT12	NA	14.3074	NA	NA	NA	NA	NA	Only in PhoP Uptake	A0A0H3NT12_SALTS	pckA	Phosphoenolpyruvate carboxykinase (ATP)	29	NA	NA	NA	NA	NA	NA	14.0996	13.712	14.3815	14.2243	13.7025	14.2287
A0A0H3NUM9	NA	14.0182	NA	NA	NA	NA	NA	Only in PhoP Uptake	A0A0H3NUM9_SALTS	dsbA	Thiol:disulfide interchange protein	6	NA	NA	NA	NA	NA	NA	14.2115	13.7286	14.0479	14.1118	13.8464	14.6863
A0A0H3NV54	NA	17.3276	NA	NA	NA	NA	NA	Only in PhoP Uptake	A0A0H3NV54_SALTS	rplJ	Large ribosomal subunit protein uL10	10	NA	NA	NA	NA	NA	NA	16.6123	16.4301	16.8086	16.1485	16.1883	16.9095
A0A0H3NVR3	NA	15.4913	NA	NA	NA	NA	NA	Only in PhoP Uptake	A0A0H3NVR3_SALTS	aspA	Aspartate ammonia-lyase	19	NA	NA	NA	NA	NA	NA	14.7561	14.6153	14.7538	14.4941	14.407	15.0755
A0A0H3NVY3	NA	15.2132	NA	NA	NA	NA	NA	Only in PhoP Uptake	A0A0H3NVY3_SALTS	rpsF	Small ribosomal subunit protein bS6	10	NA	NA	NA	NA	NA	NA	14.9028	14.5192	14.853	14.9145	14.2119	15.1899
O14879	NA	12.8813	NA	NA	NA	NA	NA	Only in PhoP Uptake	IFIT3_HUMAN	IFIT3	Interferon-induced protein with tetratricopeptide repeats 3	6	NA	NA	NA	NA	NA	NA	13.3573	12.8173	13.0123	13.0381	13.2156	13.3849
O43169	NA	16.8359	NA	NA	NA	NA	NA	Only in PhoP Uptake	CYB5B_HUMAN	CYB5B	Cytochrome b5 type B	5	NA	NA	NA	NA	NA	NA	16.728	17.102	16.8405	16.8039	16.8721	17.0974
O75110	NA	13.8517	NA	NA	NA	NA	NA	Only in PhoP Uptake	ATP9A_HUMAN	ATP9A	Probable phospholipid-transporting ATPase IIA	5	NA	NA	NA	NA	NA	NA	15.3082	15.104	15.3005	15.2264	15.188	15.1269
O75604;O75604-4;O75604-2;O75604-3	NA	12.1101	NA	NA	NA	NA	NA	Only in PhoP Uptake	UBP2_HUMAN	USP2	Ubiquitin carboxyl-terminal hydrolase 2	3	NA	NA	NA	NA	NA	NA	12.7666	12.901	13.0824	12.6542	12.4733	12.4682
P01040	NA	16.4255	NA	NA	NA	NA	NA	Only in PhoP Uptake	CYTA_HUMAN	CSTA	Cystatin-A	8	NA	NA	NA	NA	NA	NA	16.9037	16.022	16.8773	16.3494	16.7868	17.1738
P01375	NA	13.8009	NA	NA	NA	NA	NA	Only in PhoP Uptake	TNFA_HUMAN	TNF	Tumor necrosis factor	5	NA	NA	NA	NA	NA	NA	15.7975	15.4141	15.2608	15.0517	15.3747	15.5372
P01834	NA	14.7527	NA	NA	NA	NA	NA	Only in PhoP Uptake	IGKC_HUMAN	IGKC	Immunoglobulin kappa constant	6	NA	NA	NA	NA	NA	NA	14.9337	14.1388	15.0186	14.3429	14.9033	15.1788
P05106	NA	13.4722	NA	NA	NA	NA	NA	Only in PhoP Uptake	ITB3_HUMAN	ITGB3	Integrin beta-3	12	NA	NA	NA	NA	NA	NA	14.6767	14.8338	14.6009	14.7359	14.6994	14.856
P07197	NA	14.1741	NA	NA	NA	NA	NA	Only in PhoP Uptake	NFM_HUMAN	NEFM	Neurofilament medium polypeptide	13	NA	NA	NA	NA	NA	NA	14.11	13.4758	14.4174	14.0723	14.416	14.4891
P07919	NA	16.4027	NA	NA	NA	NA	NA	Only in PhoP Uptake	QCR6_HUMAN	UQCRH	Cytochrome b-c1 complex subunit 6, mitochondrial	7	NA	NA	NA	NA	NA	NA	15.4646	15.6547	15.3671	16.1311	16.1611	16.3225
P0CG38	NA	15.8524	NA	NA	NA	NA	NA	Only in PhoP Uptake	POTEI_HUMAN	POTEI	POTE ankyrin domain family member I	2	NA	NA	NA	NA	NA	NA	16.3479	16.0783	15.7415	15.7034	15.8991	15.3442
P12109	NA	13.0952	NA	NA	NA	NA	NA	Only in PhoP Uptake	CO6A1_HUMAN	COL6A1	Collagen alpha-1(VI) chain	3	NA	NA	NA	NA	NA	NA	14.0089	13.8392	13.8329	13.9119	14.1464	13.7551
P15289;P15289-2	NA	12.6895	NA	NA	NA	NA	NA	Only in PhoP Uptake	ARSA_HUMAN	ARSA	Arylsulfatase A	4	NA	NA	NA	NA	NA	NA	13.5191	13.7706	13.5425	12.9739	13.6128	13.1897
P21589;P21589-2	NA	13.4384	NA	NA	NA	NA	NA	Only in PhoP Uptake	5NTD_HUMAN	NT5E	5'-nucleotidase	3	NA	NA	NA	NA	NA	NA	13.6207	13.213	13.6345	12.8915	13.2706	13.4557
P26006-1;P26006	NA	13.9184	NA	NA	NA	NA	NA	Only in PhoP Uptake	ITA3_HUMAN	ITGA3	Integrin alpha-3	4	NA	NA	NA	NA	NA	NA	14.4313	14.7909	14.7292	14.4639	14.1697	14.858
P30511;P30511-3	NA	13.179	NA	NA	NA	NA	NA	Only in PhoP Uptake	HLAF_HUMAN	HLA-F	HLA class I histocompatibility antigen, alpha chain F	4	NA	NA	NA	NA	NA	NA	13.657	14.0704	14.0913	14.0909	13.3834	14.162
P35240-2;P35240;P35240-3;P35240-8;P35240-5	NA	14.5835	NA	NA	NA	NA	NA	Only in PhoP Uptake	MERL_HUMAN	NF2	Merlin	3	NA	NA	NA	NA	NA	NA	14.9577	15.0121	15.3944	15.6379	15.537	15.0612
P49591	NA	13.6038	NA	NA	NA	NA	NA	Only in PhoP Uptake	SYSC_HUMAN	SARS1	Serine--tRNA ligase, cytoplasmic	9	NA	NA	NA	NA	NA	NA	14.0655	13.58	13.8909	13.8463	13.777	13.1963
P62318;P62318-2	NA	14.4727	NA	NA	NA	NA	NA	Only in PhoP Uptake	SMD3_HUMAN	SNRPD3	Small nuclear ribonucleoprotein Sm D3	2	NA	NA	NA	NA	NA	NA	13.7117	13.4301	13.8729	13.8959	13.9206	13.5241
P81605	NA	16.5479	NA	NA	NA	NA	NA	Only in PhoP Uptake	DCD_HUMAN	DCD	Dermcidin	4	NA	NA	NA	NA	NA	NA	16.4588	16.3244	17.1645	16.3472	16.2287	16.7636
Q01469	NA	16.041	NA	NA	NA	NA	NA	Only in PhoP Uptake	FABP5_HUMAN	FABP5	Fatty acid-binding protein 5	14	NA	NA	NA	NA	NA	NA	16.1655	15.5305	16.525	15.827	16.2274	16.6042
Q02413	NA	16.4808	NA	NA	NA	NA	NA	Only in PhoP Uptake	DSG1_HUMAN	DSG1	Desmoglein-1	25	NA	NA	NA	NA	NA	NA	16.8773	16.17	17.0825	16.4856	16.1418	16.8531
Q13231;Q13231-3	NA	15.4249	NA	NA	NA	NA	NA	Only in PhoP Uptake	CHIT1_HUMAN	CHIT1	Chitotriosidase-1	12	NA	NA	NA	NA	NA	NA	15.9802	16.0285	15.9834	15.6403	15.855	15.8454
Q14764	NA	12.9122	NA	NA	NA	NA	NA	Only in PhoP Uptake	MVP_HUMAN	MVP	Major vault protein	12	NA	NA	NA	NA	NA	NA	13.4013	12.8037	13.5321	13.1067	13.1434	13.4343
Q16864-2;Q16864	NA	15.0514	NA	NA	NA	NA	NA	Only in PhoP Uptake	VATF_HUMAN	ATP6V1F	V-type proton ATPase subunit F	5	NA	NA	NA	NA	NA	NA	15.1793	15.382	15.4906	15.1678	16.0174	15.2594
Q6IPR1	NA	12.6921	NA	NA	NA	NA	NA	Only in PhoP Uptake	ETFR1_HUMAN	ETFRF1	Electron transfer flavoprotein regulatory factor 1	3	NA	NA	NA	NA	NA	NA	12.4541	12.7432	12.9446	12.8883	13.0422	13.3991
Q6NUT3;Q6NUT3-2;Q6NUT3-3;Q6NUT3-4	NA	12.5227	NA	NA	NA	NA	NA	Only in PhoP Uptake	MFS12_HUMAN	MFSD12	Major facilitator superfamily domain-containing protein 12	4	NA	NA	NA	NA	NA	NA	12.6249	12.5609	11.9642	13.1883	12.7296	12.6609
Q6ZMU5	NA	11.4188	NA	NA	NA	NA	NA	Only in PhoP Uptake	TRI72_HUMAN	TRIM72	Tripartite motif-containing protein 72	5	NA	NA	NA	NA	NA	NA	12.7015	12.728	12.6883	12.71	12.6667	12.6034
Q8IWA5;Q8IWA5-2;Q8IWA5-3	NA	13.2215	NA	NA	NA	NA	NA	Only in PhoP Uptake	CTL2_HUMAN	SLC44A2	Choline transporter-like protein 2	4	NA	NA	NA	NA	NA	NA	13.3857	13.2965	13.3788	13.762	13.1606	13.3458
Q8N0U8	NA	16.3865	NA	NA	NA	NA	NA	Only in PhoP Uptake	VKORL_HUMAN	VKORC1L1	Vitamin K epoxide reductase complex subunit 1-like protein 1	6	NA	NA	NA	NA	NA	NA	15.8502	16.559	15.8284	16.0845	15.8541	16.556
Q8N565-2;Q8N565	NA	12.6418	NA	NA	NA	NA	NA	Only in PhoP Uptake	MREG_HUMAN	MREG	Melanoregulin	2	NA	NA	NA	NA	NA	NA	13.4167	13.7606	13.1448	13.3812	12.9246	12.7943
Q96HP0	NA	13.4793	NA	NA	NA	NA	NA	Only in PhoP Uptake	DOCK6_HUMAN	DOCK6	Dedicator of cytokinesis protein 6	11	NA	NA	NA	NA	NA	NA	14.4157	14.1376	13.9894	14.0857	14.2871	14.0675
Q96KP1	NA	13.6552	NA	NA	NA	NA	NA	Only in PhoP Uptake	EXOC2_HUMAN	EXOC2	Exocyst complex component 2	12	NA	NA	NA	NA	NA	NA	13.9598	14.3826	14.2033	14.2447	13.9987	14.0865
Q9BX10;Q9BX10-2;Q9BX10-4	NA	12.7776	NA	NA	NA	NA	NA	Only in PhoP Uptake	GTPB2_HUMAN	GTPBP2	GTP-binding protein 2	4	NA	NA	NA	NA	NA	NA	13.6689	13.5215	13.7504	13.4978	13.7254	13.6342
Q9BZG1	NA	14.5328	NA	NA	NA	NA	NA	Only in PhoP Uptake	RAB34_HUMAN	RAB34	Ras-related protein Rab-34	14	NA	NA	NA	NA	NA	NA	14.4874	14.797	14.7731	14.546	15.2992	14.2078
Q9UDW1	NA	19.9365	NA	NA	NA	NA	NA	Only in PhoP Uptake	QCR9_HUMAN	UQCR10	Cytochrome b-c1 complex subunit 9	5	NA	NA	NA	NA	NA	NA	19.2141	20.0771	19.4602	20.2057	20.2154	20.0034
Q9Y3D5	NA	14.1722	NA	NA	NA	NA	NA	Only in PhoP Uptake	RT18C_HUMAN	MRPS18C	Small ribosomal subunit protein bS18m	5	NA	NA	NA	NA	NA	NA	13.7604	14.048	14.129	14.6024	14.5322	14.5872
A0A0H3N7H1	NA	12.4539	NA	NA	NA	NA	NA	Only in PhoP 4h	A0A0H3N7H1_SALTS	apaG	Protein ApaG	2	NA	NA	12.5829	12.1486	12.3916	NA	NA	NA	NA	NA	NA	NA
A0A0H3N7S5	NA	12.2375	NA	NA	NA	NA	NA	Only in PhoP 4h	A0A0H3N7S5_SALTS	map	Methionine aminopeptidase	2	NA	NA	13.1423	12.7215	12.84	NA	NA	NA	NA	NA	NA	NA
A0A0H3N7X7	NA	12.3767	NA	NA	NA	NA	NA	Only in PhoP 4h	A0A0H3N7X7_SALTS	leuB	3-isopropylmalate dehydrogenase	2	NA	NA	12.2017	12.0534	11.957	NA	NA	NA	NA	NA	NA	NA
A0A0H3N804	NA	12.9958	NA	NA	NA	NA	NA	Only in PhoP 4h	A0A0H3N804_SALTS	proA	Gamma-glutamyl phosphate reductase	3	NA	NA	12.8776	13.1454	12.9644	NA	NA	NA	NA	NA	NA	NA
A0A0H3N839	NA	11.6365	NA	NA	NA	NA	NA	Only in PhoP 4h	A0A0H3N839_SALTS	SL1344_0355	Cytochrome ubiquinol oxidase subunit I	3	NA	NA	11.7531	12.0799	11.7385	NA	NA	NA	NA	NA	NA	NA
A0A0H3N8B6	NA	11.6799	NA	NA	NA	NA	NA	Only in PhoP 4h	A0A0H3N8B6_SALTS	dxs	1-deoxy-D-xylulose-5-phosphate synthase	5	NA	NA	12.1625	12.3573	12.1131	NA	NA	NA	NA	NA	NA	NA
A0A0H3N8I2	NA	12.3004	NA	NA	NA	NA	NA	Only in PhoP 4h	A0A0H3N8I2_SALTS	crl	Sigma factor-binding protein Crl	2	NA	NA	12.3688	12.6958	11.8365	NA	NA	NA	NA	NA	NA	NA
A0A0H3N8L4	NA	11.5806	NA	NA	NA	NA	NA	Only in PhoP 4h	A0A0H3N8L4_SALTS	mod	site-specific DNA-methyltransferase (adenine-specific)	2	NA	NA	12.1366	11.799	12.2802	NA	NA	NA	NA	NA	NA	NA
A0A0H3N8Q7	NA	11.4441	NA	NA	NA	NA	NA	Only in PhoP 4h	A0A0H3N8Q7_SALTS	yaaA	UPF0246 protein YaaA	2	NA	NA	11.3368	10.7019	11.1836	NA	NA	NA	NA	NA	NA	NA
A0A0H3N932	NA	12.7028	NA	NA	NA	NA	NA	Only in PhoP 4h	A0A0H3N932_SALTS	murC	UDP-N-acetylmuramate--L-alanine ligase	2	NA	NA	13.0054	13.0061	12.8493	NA	NA	NA	NA	NA	NA	NA
A0A0H3N946	NA	12.2567	NA	NA	NA	NA	NA	Only in PhoP 4h	A0A0H3N946_SALTS	yacF	Cell division protein ZapD	2	NA	NA	12.4016	12.1818	12.1867	NA	NA	NA	NA	NA	NA	NA
A0A0H3N9S2	NA	11.5912	NA	NA	NA	NA	NA	Only in PhoP 4h	A0A0H3N9S2_SALTS	prpD	2-methylcitrate dehydratase	2	NA	NA	12.1332	12.1034	11.7942	NA	NA	NA	NA	NA	NA	NA
A0A0H3N9S4	NA	11.1775	NA	NA	NA	NA	NA	Only in PhoP 4h	A0A0H3N9S4_SALTS	hutH	Histidine ammonia-lyase	4	NA	NA	11.2104	10.9672	11.6063	NA	NA	NA	NA	NA	NA	NA
A0A0H3N9Z3	NA	12.1274	NA	NA	NA	NA	NA	Only in PhoP 4h	A0A0H3N9Z3_SALTS	ribD	Riboflavin biosynthesis protein RibD	2	NA	NA	11.9466	11.8761	12.5595	NA	NA	NA	NA	NA	NA	NA
A0A0H3NAF5	NA	12.7158	NA	NA	NA	NA	NA	Only in PhoP 4h	A0A0H3NAF5_SALTS	envE	Hypothetical lipoprotein	2	NA	NA	12.8608	12.5844	12.7021	NA	NA	NA	NA	NA	NA	NA
A0A0H3NAH4	NA	11.6094	NA	NA	NA	NA	NA	Only in PhoP 4h	A0A0H3NAH4_SALTS	ycdW	Glyoxylate/hydroxypyruvate reductase A	2	NA	11.3409	11.85	11.9532	NA	NA	NA	NA	NA	NA	NA	NA
A0A0H3NAX0	NA	11.708	NA	NA	NA	NA	NA	Only in PhoP 4h	A0A0H3NAX0_SALTS	galM	Aldose 1-epimerase	4	NA	NA	12.9464	12.2706	12.2767	NA	NA	NA	NA	NA	NA	NA
A0A0H3NB28	NA	11.8982	NA	NA	NA	NA	NA	Only in PhoP 4h	A0A0H3NB28_SALTS	aroD	3-dehydroquinate dehydratase	2	NA	NA	12.5562	12.5691	11.8088	NA	NA	NA	NA	NA	NA	NA
A0A0H3NC04	NA	11.2931	NA	NA	NA	NA	NA	Only in PhoP 4h	A0A0H3NC04_SALTS	ymdB	O-acetyl-ADP-ribose deacetylase	2	NA	NA	11.5318	11.4417	11.381	NA	NA	NA	NA	NA	NA	NA
A0A0H3NCA7	NA	12.0374	NA	NA	NA	NA	NA	Only in PhoP 4h	A0A0H3NCA7_SALTS	prfA	Peptide chain release factor 1	2	NA	NA	12.4538	12.7263	12.4756	NA	NA	NA	NA	NA	NA	NA
A0A0H3NCR0	NA	11.9711	NA	NA	NA	NA	NA	Only in PhoP 4h	A0A0H3NCR0_SALTS	murD	UDP-N-acetylmuramoylalanine--D-glutamate ligase	3	NA	NA	12.2349	11.6243	12.0541	NA	NA	NA	NA	NA	NA	NA
A0A0H3NCU0	NA	13.1794	NA	NA	NA	NA	NA	Only in PhoP 4h	A0A0H3NCU0_SALTS	slyA	Transcriptional regulator SlyA	2	NA	NA	13.1836	13.4666	13.6678	NA	NA	NA	NA	NA	NA	NA
A0A0H3ND09	NA	12.1968	NA	NA	NA	NA	NA	Only in PhoP 4h	A0A0H3ND09_SALTS	cutF	Copper homeostasis protein CutF (Lipoprotein nlpE)	2	NA	NA	12.7533	12.6006	12.5171	NA	NA	NA	NA	NA	NA	NA
A0A0H3ND40	NA	13.0675	NA	NA	NA	NA	NA	Only in PhoP 4h	A0A0H3ND40_SALTS	SL1344_1478	RidA family protein	2	NA	NA	13.3676	13.1672	12.6678	NA	NA	NA	NA	NA	NA	NA
A0A0H3NDG1	NA	12.603	NA	NA	NA	NA	NA	Only in PhoP 4h	A0A0H3NDG1_SALTS	thiM	Hydroxyethylthiazole kinase	2	NA	NA	12.6373	12.7642	12.4076	NA	NA	NA	NA	NA	NA	NA
A0A0H3NDH2	NA	12.5305	NA	NA	NA	NA	NA	Only in PhoP 4h	A0A0H3NDH2_SALTS	rdgC	Recombination-associated protein RdgC	2	NA	NA	12.5198	12.5439	12.5277	NA	NA	NA	NA	NA	NA	NA
A0A0H3NDJ4	NA	11.5312	NA	NA	NA	NA	NA	Only in PhoP 4h	A0A0H3NDJ4_SALTS	folE	GTP cyclohydrolase 1	2	NA	NA	12.2233	11.8698	11.9992	NA	NA	NA	NA	NA	NA	NA
A0A0H3NDL6	NA	12.7005	NA	NA	NA	NA	NA	Only in PhoP 4h	A0A0H3NDL6_SALTS	sseL	Type III secretion system effector protein, deubiquitinase	2	NA	12.1822	11.4657	NA	11.6209	NA	NA	NA	NA	NA	NA	NA
A0A0H3NDN9	NA	11.9955	NA	NA	NA	NA	NA	Only in PhoP 4h	A0A0H3NDN9_SALTS	minC	Probable septum site-determining protein MinC	2	NA	NA	12.3734	12.6231	12.903	NA	NA	NA	NA	NA	NA	NA
A0A0H3NDW0	NA	12.8354	NA	NA	NA	NA	NA	Only in PhoP 4h	A0A0H3NDW0_SALTS	yfbT	Hypothetical phosphatase	2	NA	NA	12.9126	12.7951	12.7985	NA	NA	NA	NA	NA	NA	NA
A0A0H3NDW5	NA	13.0112	NA	NA	NA	NA	NA	Only in PhoP 4h	A0A0H3NDW5_SALTS	sixA	Phosphohistidine phosphatase	2	NA	NA	12.6423	13.0346	13.3177	NA	NA	NA	NA	NA	NA	NA
A0A0H3NE38	NA	12.1156	NA	NA	NA	NA	NA	Only in PhoP 4h	A0A0H3NE38_SALTS	fliG	Flagellar motor switch protein FliG	2	NA	NA	12.552	12.1284	11.6665	NA	NA	NA	NA	NA	NA	NA
A0A0H3NE49	NA	11.9251	NA	NA	NA	NA	NA	Only in PhoP 4h	A0A0H3NE49_SALTS	lipA	Lipoyl synthase	2	NA	NA	NA	12.1887	12.5664	11.8271	NA	NA	NA	NA	NA	NA
A0A0H3NE93	NA	12.0279	NA	NA	NA	NA	NA	Only in PhoP 4h	A0A0H3NE93_SALTS	purM	Phosphoribosylformylglycinamidine cyclo-ligase	2	NA	NA	12.6883	12.1375	12.8471	NA	NA	NA	NA	NA	NA	NA
A0A0H3NEE0	NA	11.6599	NA	NA	NA	NA	NA	Only in PhoP 4h	A0A0H3NEE0_SALTS	hscA	Chaperone protein HscA	3	NA	NA	12.0525	11.8255	11.6145	NA	NA	NA	NA	NA	NA	NA
A0A0H3NEH2	NA	13.1394	NA	NA	NA	NA	NA	Only in PhoP 4h	A0A0H3NEH2_SALTS	hutU	Urocanate hydratase	2	NA	NA	13.123	13.2556	13.0396	NA	NA	NA	NA	NA	NA	NA
A0A0H3NEH3	NA	11.4968	NA	NA	NA	NA	NA	Only in PhoP 4h	A0A0H3NEH3_SALTS	era	GTPase Era	2	NA	NA	12.1942	11.7145	12.3395	NA	NA	NA	NA	NA	NA	NA
A0A0H3NEI6	NA	11.1455	NA	NA	NA	NA	NA	Only in PhoP 4h	A0A0H3NEI6_SALTS	cbiL	Cobalt-precorrin-2 C(20)-methyltransferase	2	NA	NA	11.2325	11.6424	11.6819	NA	NA	NA	NA	NA	NA	NA
A0A0H3NEN6	NA	11.3948	NA	NA	NA	NA	NA	Only in PhoP 4h	A0A0H3NEN6_SALTS	cpsB2	mannose-1-phosphate guanylyltransferase	2	NA	NA	11.3181	11.5135	12.0362	NA	NA	NA	NA	NA	NA	NA
A0A0H3NEP5	NA	12.0264	NA	NA	NA	NA	NA	Only in PhoP 4h	A0A0H3NEP5_SALTS	rfbC	dTDP-4-dehydrorhamnose 3,5-epimerase	2	NA	NA	12.2328	11.7965	12.4645	NA	NA	NA	NA	NA	NA	NA
A0A0H3NF80	NA	13.3216	NA	NA	NA	NA	NA	Only in PhoP 4h	A0A0H3NF80_SALTS	glpC	Anaerobic glycerol-3-phosphate dehydrogenase subunit C	7	NA	NA	13.3383	12.9964	12.9912	NA	NA	NA	NA	NA	NA	NA
A0A0H3NFH5	NA	12.2926	NA	NA	NA	NA	NA	Only in PhoP 4h	A0A0H3NFH5_SALTS	relA	GTP diphosphokinase	2	NA	NA	11.7635	11.7658	12.1423	NA	NA	NA	NA	NA	NA	NA
A0A0H3NFR7	NA	12.556	NA	NA	NA	NA	NA	Only in PhoP 4h	A0A0H3NFR7_SALTS	dapE	Succinyl-diaminopimelate desuccinylase	3	NA	NA	12.5018	12.4442	12.4776	NA	NA	NA	NA	NA	NA	NA
A0A0H3NFV4	NA	12.0755	NA	NA	NA	NA	NA	Only in PhoP 4h	A0A0H3NFV4_SALTS	yqgE	UPF0301 protein YqgE	2	NA	NA	12.1577	12.3791	11.6896	NA	NA	NA	NA	NA	NA	NA
A0A0H3NFY5	NA	11.3952	NA	NA	NA	NA	NA	Only in PhoP 4h	A0A0H3NFY5_SALTS	gsp	Bifunctional glutathionylspermidine amidase/synthase	2	NA	NA	NA	11.7504	11.4054	11.0298	NA	NA	NA	NA	NA	NA
A0A0H3NFZ2	NA	12.3749	NA	NA	NA	NA	NA	Only in PhoP 4h	A0A0H3NFZ2_SALTS	hybC	Hydrogenase-2 large subunit	3	NA	NA	12.2993	12.2696	12.5558	NA	NA	NA	NA	NA	NA	NA
A0A0H3NG17	NA	11.0887	NA	NA	NA	NA	NA	Only in PhoP 4h	A0A0H3NG17_SALTS	sufI	Cell division protein FtsP	2	NA	NA	11.1103	11.098	11.0578	NA	NA	NA	NA	NA	NA	NA
A0A0H3NG19	NA	12.1396	NA	NA	NA	NA	NA	Only in PhoP 4h	A0A0H3NG19_SALTS	parC	DNA topoisomerase 4 subunit A	2	NA	NA	12.4711	12.0383	12.7328	NA	NA	NA	NA	NA	NA	NA
A0A0H3NG91	NA	11.5092	NA	NA	NA	NA	NA	Only in PhoP 4h	A0A0H3NG91_SALTS	garRb	2-hydroxy-3-oxopropionate reductase	2	NA	NA	11.9074	11.2209	11.7906	NA	NA	NA	NA	NA	NA	NA
A0A0H3NGC2	NA	11.972	NA	NA	NA	NA	NA	Only in PhoP 4h	A0A0H3NGC2_SALTS	nemA	Alkene reductase	3	NA	NA	12.2839	12.1073	12.1705	NA	NA	NA	NA	NA	NA	NA
A0A0H3NGL3	NA	11.1159	NA	NA	NA	NA	NA	Only in PhoP 4h	A0A0H3NGL3_SALTS	prmA	Ribosomal protein L11 methyltransferase	2	NA	NA	11.3299	11.8293	11.36	NA	NA	NA	NA	NA	NA	NA
A0A0H3NGT4	NA	13.0551	NA	NA	NA	NA	NA	Only in PhoP 4h	A0A0H3NGT4_SALTS	nrdF	Ribonucleoside-diphosphate reductase subunit beta	3	NA	NA	13.2798	12.9977	12.8877	NA	NA	NA	NA	NA	NA	NA
A0A0H3NGZ5	NA	10.604	NA	NA	NA	NA	NA	Only in PhoP 4h	A0A0H3NGZ5_SALTS	hrpA	ATP-dependent RNA helicase HrpA	3	NA	NA	10.878	10.4372	10.4967	NA	NA	NA	NA	NA	NA	NA
A0A0H3NH63	NA	12.4662	NA	NA	NA	NA	NA	Only in PhoP 4h	A0A0H3NH63_SALTS	yhiR	Ribosomal RNA large subunit methyltransferase J	3	NA	NA	13.0572	12.6083	12.7611	NA	NA	NA	NA	NA	NA	NA
A0A0H3NHB2	NA	11.6116	NA	NA	NA	NA	NA	Only in PhoP 4h	A0A0H3NHB2_SALTS	yiaD	Hypothetical outer membrane protein	2	NA	NA	11.5175	11.6409	11.6618	NA	NA	NA	NA	NA	NA	NA
A0A0H3NHD3	NA	11.6713	NA	NA	NA	NA	NA	Only in PhoP 4h	A0A0H3NHD3_SALTS	SL1344_3646	Hypothetical sugar kinase	2	NA	NA	NA	11.6338	12.4019	11.807	NA	NA	NA	NA	NA	NA
A0A0H3NHD5	NA	12.0025	NA	NA	NA	NA	NA	Only in PhoP 4h	A0A0H3NHD5_SALTS	mtlD	Mannitol-1-phosphate 5-dehydrogenase	2	NA	NA	12.4894	12.3754	12.4748	NA	NA	NA	NA	NA	NA	NA
A0A0H3NHF3	NA	11.8793	NA	NA	NA	NA	NA	Only in PhoP 4h	A0A0H3NHF3_SALTS	pyrE	Orotate phosphoribosyltransferase	3	NA	NA	11.7634	11.6415	11.9024	NA	NA	NA	NA	NA	NA	NA
A0A0H3NHQ1	NA	12.981	NA	NA	NA	NA	NA	Only in PhoP 4h	A0A0H3NHQ1_SALTS	phoU	Phosphate-specific transport system accessory protein PhoU	6	NA	NA	12.6573	12.3753	12.1662	NA	NA	NA	NA	NA	NA	NA
A0A0H3NHR7	NA	11.8868	NA	NA	NA	NA	NA	Only in PhoP 4h	A0A0H3NHR7_SALTS	yggS	Pyridoxal phosphate homeostasis protein	3	NA	NA	12.7578	12.6037	12.5354	NA	NA	NA	NA	NA	NA	NA
A0A0H3NHW2	NA	12.5179	NA	NA	NA	NA	NA	Only in PhoP 4h	A0A0H3NHW2_SALTS	rffA	dTDP-4-amino-4,6-dideoxygalactose transaminase	3	NA	NA	12.6273	12.946	12.6614	NA	NA	NA	NA	NA	NA	NA
A0A0H3NI03	NA	12.3987	NA	NA	NA	NA	NA	Only in PhoP 4h	A0A0H3NI03_SALTS	prpC	Citrate synthase	5	NA	NA	12.0408	12.1192	11.871	NA	NA	NA	NA	NA	NA	NA
A0A0H3NI74	NA	12.3317	NA	NA	NA	NA	NA	Only in PhoP 4h	A0A0H3NI74_SALTS	nrdR	Transcriptional repressor NrdR	2	NA	NA	12.7849	12.5199	12.5792	NA	NA	NA	NA	NA	NA	NA
A0A0H3NIK4	NA	13.7388	NA	NA	NA	NA	NA	Only in PhoP 4h	A0A0H3NIK4_SALTS	yijP	Hypothetical membrane protein	2	NA	NA	13.8345	13.6485	13.7335	NA	NA	NA	NA	NA	NA	NA
A0A0H3NIK8	NA	11.8118	NA	NA	NA	NA	NA	Only in PhoP 4h	A0A0H3NIK8_SALTS	argH	Argininosuccinate lyase	3	NA	NA	12.0512	12.1234	11.9651	NA	NA	NA	NA	NA	NA	NA
A0A0H3NIY9	NA	13.0837	NA	NA	NA	NA	NA	Only in PhoP 4h	A0A0H3NIY9_SALTS	dcuA	Anaerobic C4-dicarboxylate transporter	2	NA	NA	13.2356	13.248	12.7674	NA	NA	NA	NA	NA	NA	NA
A0A0H3NIZ4	NA	11.8899	NA	NA	NA	NA	NA	Only in PhoP 4h	A0A0H3NIZ4_SALTS	yjgA	UPF0307 protein YjgA	2	NA	NA	12.1796	11.665	11.8251	NA	NA	NA	NA	NA	NA	NA
A0A0H3NJ22	NA	12.4209	NA	NA	NA	NA	NA	Only in PhoP 4h	A0A0H3NJ22_SALTS	yjfH	23S rRNA (guanosine-2'-O-)-methyltransferase RlmB	2	NA	NA	12.3985	12.3722	12.492	NA	NA	NA	NA	NA	NA	NA
A0A0H3NJ52	NA	11.5167	NA	NA	NA	NA	NA	Only in PhoP 4h	A0A0H3NJ52_SALTS	ytfJ	Hypothetical exported protein	3	NA	NA	12.2606	11.7807	12.3892	NA	NA	NA	NA	NA	NA	NA
A0A0H3NJ94	NA	13.7819	NA	NA	NA	NA	NA	Only in PhoP 4h	A0A0H3NJ94_SALTS	pyrI	Aspartate carbamoyltransferase regulatory chain	3	NA	NA	14.2048	14.2416	13.8516	NA	NA	NA	NA	NA	NA	NA
A0A0H3NJA1	NA	11.277	NA	NA	NA	NA	NA	Only in PhoP 4h	A0A0H3NJA1_SALTS	bglX	Beta-glucosidase BglX	2	NA	NA	11.4987	11.5047	10.9824	NA	NA	NA	NA	NA	NA	NA
A0A0H3NJP0	NA	11.6876	NA	NA	NA	NA	NA	Only in PhoP 4h	A0A0H3NJP0_SALTS	nuoA	NADH-quinone oxidoreductase subunit A	2	NA	NA	12.3429	12.1248	12.3774	NA	NA	NA	NA	NA	NA	NA
A0A0H3NJZ4	NA	12.1012	NA	NA	NA	NA	NA	Only in PhoP 4h	A0A0H3NJZ4_SALTS	nupC	Nucleoside permease	2	NA	NA	12.2327	11.9768	11.9006	NA	NA	NA	NA	NA	NA	NA
A0A0H3NK66	NA	11.5232	NA	NA	NA	NA	NA	Only in PhoP 4h	A0A0H3NK66_SALTS	argE	Acetylornithine deacetylase	2	NA	NA	12.6259	12.4427	12.3496	NA	NA	NA	NA	NA	NA	NA
A0A0H3NKB1	NA	11.6933	NA	NA	NA	NA	NA	Only in PhoP 4h	A0A0H3NKB1_SALTS	mfd	Transcription-repair-coupling factor	5	NA	NA	12.2409	11.8999	11.9445	NA	NA	NA	NA	NA	NA	NA
A0A0H3NKB2	NA	11.8142	NA	NA	NA	NA	NA	Only in PhoP 4h	A0A0H3NKB2_SALTS	yfgD	Arsenate reductase	2	11.511	NA	12.0214	11.9102	NA	NA	NA	NA	NA	NA	NA	NA
A0A0H3NL53	NA	12.1683	NA	NA	NA	NA	NA	Only in PhoP 4h	A0A0H3NL53_SALTS	prgH	Type III secretion apparatus component	3	NA	NA	12.1774	12.1045	11.6284	NA	NA	NA	NA	NA	NA	NA
A0A0H3NL96	NA	12.7903	NA	NA	NA	NA	NA	Only in PhoP 4h	A0A0H3NL96_SALTS	tsr	Methyl-accepting chemotaxis protein	8	NA	NA	12.3343	12.4164	12.4593	NA	NA	NA	NA	NA	NA	NA
A0A0H3NLI3	NA	12.6838	NA	NA	NA	NA	NA	Only in PhoP 4h	A0A0H3NLI3_SALTS	SL1344_1563	Hypothetical periplasmic amino acid-binding protein	4	NA	NA	12.1288	11.981	11.948	NA	NA	NA	NA	NA	NA	NA
A0A0H3NLR7	NA	13.1638	NA	NA	NA	NA	NA	Only in PhoP 4h	A0A0H3NLR7_SALTS	btuR	Corrinoid adenosyltransferase	3	NA	NA	13.4355	12.8643	13.1917	NA	NA	NA	NA	NA	NA	NA
A0A0H3NMY9	NA	11.3086	NA	NA	NA	NA	NA	Only in PhoP 4h	A0A0H3NMY9_SALTS	kdtA	3-deoxy-D-manno-octulosonic acid transferase	2	NA	NA	12.1064	11.4883	11.539	NA	NA	NA	NA	NA	NA	NA
A0A0H3NN68	NA	12.8125	NA	NA	NA	NA	NA	Only in PhoP 4h	A0A0H3NN68_SALTS	hisI	Histidine biosynthesis bifunctional protein HisIE	2	NA	NA	12.7216	12.949	12.7668	NA	NA	NA	NA	NA	NA	NA
A0A0H3NNF3	NA	11.5958	NA	NA	NA	NA	NA	Only in PhoP 4h	A0A0H3NNF3_SALTS	hemC	Porphobilinogen deaminase	3	NA	NA	11.9094	11.7068	11.6495	NA	NA	NA	NA	NA	NA	NA
A0A0H3NNR2	NA	10.9566	NA	NA	NA	NA	NA	Only in PhoP 4h	A0A0H3NNR2_SALTS	napA	Periplasmic nitrate reductase	2	NA	NA	11.3295	11.0181	11.1878	NA	NA	NA	NA	NA	NA	NA
A0A0H3NNT2	NA	12.6822	NA	NA	NA	NA	NA	Only in PhoP 4h	A0A0H3NNT2_SALTS	ydeV	Autoinducer-2 kinase	3	NA	NA	12.5582	12.7697	12.9319	NA	NA	NA	NA	NA	NA	NA
A0A0H3NNY6	NA	10.8413	NA	NA	NA	NA	NA	Only in PhoP 4h	A0A0H3NNY6_SALTS	birA	Bifunctional ligase/repressor BirA	2	NA	NA	10.976	11.0953	10.4526	NA	NA	NA	NA	NA	NA	NA
A0A0H3NPA2	NA	14.0322	NA	NA	NA	NA	NA	Only in PhoP 4h	A0A0H3NPA2_SALTS	siiC	Hypothetical type-I secretion protein	2	NA	NA	14.1057	14.0511	14.0097	NA	NA	NA	NA	NA	NA	NA
A0A0H3NQ01	NA	12.1709	NA	NA	NA	NA	NA	Only in PhoP 4h	A0A0H3NQ01_SALTS	hsdM	site-specific DNA-methyltransferase (adenine-specific)	4	NA	NA	12.1894	11.8073	11.9151	NA	NA	NA	NA	NA	NA	NA
A0A0H3NR44	NA	10.7791	NA	NA	NA	NA	NA	Only in PhoP 4h	A0A0H3NR44_SALTS	ispF	2-C-methyl-D-erythritol 2,4-cyclodiphosphate synthase	2	NA	NA	10.5623	10.9694	10.8189	NA	NA	NA	NA	NA	NA	NA
A0A0H3NS38	NA	11.3037	NA	NA	NA	NA	NA	Only in PhoP 4h	A0A0H3NS38_SALTS	aer	Aerotaxis receptor protein	5	NA	NA	11.2278	11.3458	11.4499	NA	NA	NA	NA	NA	NA	NA
A0A0H3NTR4	NA	11.3695	NA	NA	NA	NA	NA	Only in PhoP 4h	A0A0H3NTR4_SALTS	rfaP	Lipopolysaccharide core heptose(I) kinase	2	NA	NA	11.8894	11.2848	12.0731	NA	NA	NA	NA	NA	NA	NA
A0A0H3NU44	NA	11.298	NA	NA	NA	NA	NA	Only in PhoP 4h	A0A0H3NU44_SALTS	thdF	tRNA modification GTPase MnmE	2	NA	NA	11.7977	11.826	11.6093	NA	NA	NA	NA	NA	NA	NA
A0A0H3NU81	NA	11.847	NA	NA	NA	NA	NA	Only in PhoP 4h	A0A0H3NU81_SALTS	gidA	tRNA uridine 5-carboxymethylaminomethyl modification enzyme MnmG	5	NA	NA	11.9091	11.8911	12.3774	NA	NA	NA	NA	NA	NA	NA
A0A0H3NUD0	NA	11.2271	NA	NA	NA	NA	NA	Only in PhoP 4h	A0A0H3NUD0_SALTS	rffD	UDP-N-acetyl-D-mannosamine dehydrogenase	3	NA	NA	10.9763	11.1969	11.7615	NA	NA	NA	NA	NA	NA	NA
A0A0H3NV32	NA	12.0381	NA	NA	NA	NA	NA	Only in PhoP 4h	A0A0H3NV32_SALTS	gldA	Glycerol dehydrogenase	3	NA	NA	12.4309	12.4574	12.6241	NA	NA	NA	NA	NA	NA	NA
A0A0H3NYF3	NA	12.7224	NA	NA	NA	NA	NA	Only in PhoP 4h	A0A0H3NYF3_SALTS	parB	Plasmid partition protein B	4	NA	NA	12.8768	12.8864	13.4835	NA	NA	NA	NA	NA	NA	NA
A0A0H3NYL3	NA	11.0076	NA	NA	NA	NA	NA	Only in PhoP 4h	A0A0H3NYL3_SALTS	yagA	Conserved hypothetical plasmid protein	2	NA	NA	11.3875	11.0823	11.4167	NA	NA	NA	NA	NA	NA	NA
O00425	NA	12.5344	NA	NA	NA	NA	NA	Only in PhoP 4h	IF2B3_HUMAN	IGF2BP3	Insulin-like growth factor 2 mRNA-binding protein 3	2	NA	12.887	12.6565	12.4732	NA	NA	NA	NA	NA	NA	NA	NA
O14929;O14929-2	NA	12.7977	NA	NA	NA	NA	NA	Only in PhoP 4h	HAT1_HUMAN	HAT1	Histone acetyltransferase type B catalytic subunit	2	NA	12.586	NA	13.0468	12.5281	NA	NA	NA	NA	NA	NA	NA
O15027;O15027-2;O15027-3;O15027-4;O15027-5	NA	11.6977	NA	NA	NA	NA	NA	Only in PhoP 4h	SC16A_HUMAN	SEC16A	Protein transport protein Sec16A	3	10.7819	11.4752	NA	NA	NA	11.685	NA	NA	NA	NA	NA	NA
O15460;O15460-2	NA	11.6319	NA	NA	NA	NA	NA	Only in PhoP 4h	P4HA2_HUMAN	P4HA2	Prolyl 4-hydroxylase subunit alpha-2	3	NA	NA	NA	11.1744	11.1859	11.4828	NA	NA	NA	NA	NA	NA
O15527-4;O15527;O15527-2;O15527-3;O15527-5;O15527-7;O15527-8;O15527-6	NA	11.1103	NA	NA	NA	NA	NA	Only in PhoP 4h	OGG1_HUMAN	OGG1	N-glycosylase/DNA lyase	2	NA	11.1003	11.3002	NA	11.4823	NA	NA	NA	NA	NA	NA	NA
O43278;O43278-2	NA	13.7539	NA	NA	NA	NA	NA	Only in PhoP 4h	SPIT1_HUMAN	SPINT1	Kunitz-type protease inhibitor 1	4	NA	NA	13.1432	13.5457	NA	12.9259	NA	NA	NA	NA	NA	NA
O43414;O43414-2;O43414-3	NA	11.5134	NA	NA	NA	NA	NA	Only in PhoP 4h	ERI3_HUMAN	ERI3	ERI1 exoribonuclease 3	2	11.1446	NA	11.7652	11.4762	NA	NA	NA	NA	NA	NA	NA	NA
P01036	NA	13.1671	NA	NA	NA	NA	NA	Only in PhoP 4h	CYTS_HUMAN	CST4	Cystatin-S	5	12.2535	NA	12.223	12.2099	NA	NA	NA	NA	NA	NA	NA	NA
P08842	NA	11.2707	NA	NA	NA	NA	NA	Only in PhoP 4h	STS_HUMAN	STS	Steryl-sulfatase	3	11.4361	NA	10.9998	11.3764	NA	NA	NA	NA	NA	NA	NA	NA
P28340	NA	13.4639	NA	NA	NA	NA	NA	Only in PhoP 4h	DPOD1_HUMAN	POLD1	DNA polymerase delta catalytic subunit	4	NA	NA	13.0627	13.3598	12.4922	NA	NA	NA	NA	NA	NA	NA
P46109	NA	11.3106	NA	NA	NA	NA	NA	Only in PhoP 4h	CRKL_HUMAN	CRKL	Crk-like protein	2	10.926	NA	11.5781	11.282	NA	NA	NA	NA	NA	NA	NA	NA
P61086	NA	10.9698	NA	NA	NA	NA	NA	Only in PhoP 4h	UBE2K_HUMAN	UBE2K	Ubiquitin-conjugating enzyme E2 K	2	NA	NA	11.25	10.694	10.9654	NA	NA	NA	NA	NA	NA	NA
P61970	NA	12.536	NA	NA	NA	NA	NA	Only in PhoP 4h	NTF2_HUMAN	NUTF2	Nuclear transport factor 2	2	12.3551	12.1343	NA	11.791	NA	NA	NA	NA	NA	NA	NA	NA
P68871	NA	12.9032	NA	NA	NA	NA	NA	Only in PhoP 4h	HBB_HUMAN	HBB	Hemoglobin subunit beta	7	NA	12.4761	12.235	NA	NA	11.9064	NA	NA	NA	NA	NA	NA
Q00403	NA	11.3745	NA	NA	NA	NA	NA	Only in PhoP 4h	TF2B_HUMAN	GTF2B	Transcription initiation factor IIB	2	10.6952	10.9595	NA	10.9028	NA	NA	NA	NA	NA	NA	NA	NA
Q06210;Q06210-2	NA	11.7493	NA	NA	NA	NA	NA	Only in PhoP 4h	GFPT1_HUMAN	GFPT1	Glutamine--fructose-6-phosphate aminotransferase [isomerizing] 1	5	NA	NA	NA	11.1471	11.1536	11.7285	NA	NA	NA	NA	NA	NA
Q12979;Q12979-2;Q12979-4	NA	11.4008	NA	NA	NA	NA	NA	Only in PhoP 4h	ABR_HUMAN	ABR	Active breakpoint cluster region-related protein	3	NA	11.3501	NA	11.7243	10.9177	NA	NA	NA	NA	NA	NA	NA
Q13107;Q13107-2	NA	12.1428	NA	NA	NA	NA	NA	Only in PhoP 4h	UBP4_HUMAN	USP4	Ubiquitin carboxyl-terminal hydrolase 4	3	NA	NA	11.0556	11.4902	11.3524	NA	NA	NA	NA	NA	NA	NA
Q13435	NA	11.5344	NA	NA	NA	NA	NA	Only in PhoP 4h	SF3B2_HUMAN	SF3B2	Splicing factor 3B subunit 2	4	NA	12.3367	NA	11.6077	11.9967	NA	NA	NA	NA	NA	NA	NA
Q14511	NA	11.6132	NA	NA	NA	NA	NA	Only in PhoP 4h	CASL_HUMAN	NEDD9	Enhancer of filamentation 1	2	11.6515	11.2151	NA	11.0455	NA	NA	NA	NA	NA	NA	NA	NA
Q3MIP1	NA	11.3345	NA	NA	NA	NA	NA	Only in PhoP 4h	IPIL2_HUMAN	ITPRIPL2	Inositol 1,4,5-trisphosphate receptor-interacting protein-like 2	2	NA	NA	10.9866	NA	10.8852	10.8986	NA	NA	NA	NA	NA	NA
Q4KMP7	NA	11.6693	NA	NA	NA	NA	NA	Only in PhoP 4h	TB10B_HUMAN	TBC1D10B	TBC1 domain family member 10B	4	11.1553	NA	10.9187	NA	11.0554	NA	NA	NA	NA	NA	NA	NA
Q5T3F8;Q5T3F8-2;Q5T3F8-3	NA	12.072	NA	NA	NA	NA	NA	Only in PhoP 4h	CSCL2_HUMAN	TMEM63B	CSC1-like protein 2	3	NA	11.8564	12.0452	11.556	NA	NA	NA	NA	NA	NA	NA	NA
Q5U3C3	NA	12.1723	NA	NA	NA	NA	NA	Only in PhoP 4h	TM164_HUMAN	TMEM164	Transmembrane protein 164	2	NA	11.7721	11.3127	NA	11.4258	NA	NA	NA	NA	NA	NA	NA
Q5VUD6;Q5VUD6-2	NA	11.6179	NA	NA	NA	NA	NA	Only in PhoP 4h	DIK1B_HUMAN	DIPK1B	Divergent protein kinase domain 1B	2	NA	10.9386	10.7319	11.1512	NA	NA	NA	NA	NA	NA	NA	NA
Q6NUJ1	NA	12.2302	NA	NA	NA	NA	NA	Only in PhoP 4h	SAPL1_HUMAN	PSAPL1	Proactivator polypeptide-like 1	3	12.2749	NA	12.9159	12.9066	NA	NA	NA	NA	NA	NA	NA	NA
Q6PK04	NA	11.6483	NA	NA	NA	NA	NA	Only in PhoP 4h	CC137_HUMAN	CCDC137	Coiled-coil domain-containing protein 137	2	NA	NA	11.3656	11.4291	11.7932	NA	NA	NA	NA	NA	NA	NA
Q6R327;Q6R327-3	NA	11.3226	NA	NA	NA	NA	NA	Only in PhoP 4h	RICTR_HUMAN	RICTOR	Rapamycin-insensitive companion of mTOR	4	NA	NA	11.022	NA	10.668	11.4067	NA	NA	NA	NA	NA	NA
Q7Z5Q1;Q7Z5Q1-3;Q7Z5Q1-4;Q7Z5Q1-7;Q7Z5Q1-8;Q7Z5Q1-9	NA	12.0459	NA	NA	NA	NA	NA	Only in PhoP 4h	CPEB2_HUMAN	CPEB2	Cytoplasmic polyadenylation element-binding protein 2	3	12.3272	NA	12.641	NA	12.6279	NA	NA	NA	NA	NA	NA	NA
Q86XI2;Q86XI2-2	NA	11.0114	NA	NA	NA	NA	NA	Only in PhoP 4h	CNDG2_HUMAN	NCAPG2	Condensin-2 complex subunit G2	2	11.4151	11.4524	NA	NA	10.8929	NA	NA	NA	NA	NA	NA	NA
Q8IY18	NA	10.9559	NA	NA	NA	NA	NA	Only in PhoP 4h	SMC5_HUMAN	SMC5	Structural maintenance of chromosomes protein 5	2	NA	11.3521	NA	NA	10.7008	11.2382	NA	NA	NA	NA	NA	NA
Q8IZE3;Q8IZE3-2	NA	10.4022	NA	NA	NA	NA	NA	Only in PhoP 4h	PACE1_HUMAN	SCYL3	Protein-associating with the carboxyl-terminal domain of ezrin	2	10.398	10.1262	NA	NA	9.88447	NA	NA	NA	NA	NA	NA	NA
Q8IZU2;Q8IZU2-2	NA	14.2016	NA	NA	NA	NA	NA	Only in PhoP 4h	WDR17_HUMAN	WDR17	WD repeat-containing protein 17	3	14.1711	NA	14.2761	14.6739	NA	NA	NA	NA	NA	NA	NA	NA
Q8NB90	NA	12.1966	NA	NA	NA	NA	NA	Only in PhoP 4h	AFG2A_HUMAN	AFG2A	ATPase family gene 2 protein homolog A	4	11.6106	NA	12.2181	11.5076	NA	NA	NA	NA	NA	NA	NA	NA
Q8NBP5	NA	11.4853	NA	NA	NA	NA	NA	Only in PhoP 4h	MFSD9_HUMAN	MFSD9	Major facilitator superfamily domain-containing protein 9	2	NA	11.2843	NA	11.5117	11.5623	NA	NA	NA	NA	NA	NA	NA
Q969F9;Q969F9-2	NA	11.2821	NA	NA	NA	NA	NA	Only in PhoP 4h	HPS3_HUMAN	HPS3	BLOC-2 complex member HPS3	3	NA	11.6205	11.5505	11.1333	NA	NA	NA	NA	NA	NA	NA	NA
Q969Q6	NA	11.7517	NA	NA	NA	NA	NA	Only in PhoP 4h	P2R3C_HUMAN	PPP2R3C	Serine/threonine-protein phosphatase 2A regulatory subunit B'' subunit gamma	2	NA	NA	11.7598	11.4755	12.2317	NA	NA	NA	NA	NA	NA	NA
Q96FQ6	NA	11.7397	NA	NA	NA	NA	NA	Only in PhoP 4h	S10AG_HUMAN	S100A16	Protein S100-A16	3	12.2654	NA	NA	11.4807	NA	11.7733	NA	NA	NA	NA	NA	NA
Q96HE9	NA	11.624	NA	NA	NA	NA	NA	Only in PhoP 4h	PRR11_HUMAN	PRR11	Proline-rich protein 11	2	NA	11.3338	11.3105	NA	11.7747	NA	NA	NA	NA	NA	NA	NA
Q96SB8-2;Q96SB8	NA	11.0894	NA	NA	NA	NA	NA	Only in PhoP 4h	SMC6_HUMAN	SMC6	Structural maintenance of chromosomes protein 6	3	NA	10.5652	NA	10.8722	NA	11.2112	NA	NA	NA	NA	NA	NA
Q99523	NA	11.9602	NA	NA	NA	NA	NA	Only in PhoP 4h	SORT_HUMAN	SORT1	Sortilin	2	11.0493	NA	NA	NA	11.2671	11.4331	NA	NA	NA	NA	NA	NA
Q99700;Q99700-2;Q99700-4	NA	13.0087	NA	NA	NA	NA	NA	Only in PhoP 4h	ATX2_HUMAN	ATXN2	Ataxin-2	3	13.4143	13.0158	12.6135	NA	NA	NA	NA	NA	NA	NA	NA	NA
Q99836;Q99836-5;Q99836-6;Q99836-3	NA	11.9255	NA	NA	NA	NA	NA	Only in PhoP 4h	MYD88_HUMAN	MYD88	Myeloid differentiation primary response protein MyD88	3	NA	NA	11.3841	11.5233	11.6771	NA	NA	NA	NA	NA	NA	NA
Q99961	NA	11.9095	NA	NA	NA	NA	NA	Only in PhoP 4h	SH3G1_HUMAN	SH3GL1	Endophilin-A2	2	NA	NA	NA	11.2247	11.2828	11.3029	NA	NA	NA	NA	NA	NA
Q9BQE4	NA	11.8322	NA	NA	NA	NA	NA	Only in PhoP 4h	SELS_HUMAN	SELENOS	Selenoprotein S	2	NA	NA	11.6209	12.1024	NA	12.099	NA	NA	NA	NA	NA	NA
Q9C0C2	NA	11.3429	NA	NA	NA	NA	NA	Only in PhoP 4h	TB182_HUMAN	TNKS1BP1	182 kDa tankyrase-1-binding protein	4	NA	NA	11.1417	10.8423	10.8052	NA	NA	NA	NA	NA	NA	NA
Q9GZX9	NA	13.0751	NA	NA	NA	NA	NA	Only in PhoP 4h	TWSG1_HUMAN	TWSG1	Twisted gastrulation protein homolog 1	2	NA	13.1408	12.9107	13.4743	NA	NA	NA	NA	NA	NA	NA	NA
Q9H299	NA	13.1698	NA	NA	NA	NA	NA	Only in PhoP 4h	SH3L3_HUMAN	SH3BGRL3	SH3 domain-binding glutamic acid-rich-like protein 3	2	NA	12.1141	12.4847	12.1419	NA	NA	NA	NA	NA	NA	NA	NA
Q9H6R0	NA	12.3719	NA	NA	NA	NA	NA	Only in PhoP 4h	DHX33_HUMAN	DHX33	ATP-dependent RNA helicase DHX33	3	NA	NA	12.1735	12.2945	12.2969	NA	NA	NA	NA	NA	NA	NA
Q9H9A6	NA	12.0408	NA	NA	NA	NA	NA	Only in PhoP 4h	LRC40_HUMAN	LRRC40	Leucine-rich repeat-containing protein 40	4	NA	11.7561	NA	11.8118	NA	11.1256	NA	NA	NA	NA	NA	NA
Q9HA72	NA	12.0267	NA	NA	NA	NA	NA	Only in PhoP 4h	CAHM2_HUMAN	CALHM2	Calcium homeostasis modulator protein 2	3	11.1448	11.4581	NA	NA	10.9026	NA	NA	NA	NA	NA	NA	NA
Q9HAT2	NA	11.9614	NA	NA	NA	NA	NA	Only in PhoP 4h	SIAE_HUMAN	SIAE	Sialate O-acetylesterase	3	NA	NA	11.3792	11.6721	11.452	NA	NA	NA	NA	NA	NA	NA
Q9NP73-2	NA	12.5346	NA	NA	NA	NA	NA	Only in PhoP 4h	ALG13_HUMAN	ALG13	Isoform 2 of Putative bifunctional UDP-N-acetylglucosamine transferase and deubiquitinase ALG13	3	12.4309	13.0026	NA	NA	12.1703	NA	NA	NA	NA	NA	NA	NA
Q9NPJ6	NA	11.866	NA	NA	NA	NA	NA	Only in PhoP 4h	MED4_HUMAN	MED4	Mediator of RNA polymerase II transcription subunit 4	3	NA	11.2556	10.9465	NA	11.7438	NA	NA	NA	NA	NA	NA	NA
Q9NZ32	NA	11.3118	NA	NA	NA	NA	NA	Only in PhoP 4h	ARP10_HUMAN	ACTR10	Actin-related protein 10	2	11.6518	NA	NA	NA	11.428	11.2205	NA	NA	NA	NA	NA	NA
Q9UBP0-2;Q9UBP0-4;Q9UBP0;Q9UBP0-3	NA	11.9085	NA	NA	NA	NA	NA	Only in PhoP 4h	SPAST_HUMAN	SPAST	Spastin	3	NA	11.6082	NA	11.8743	12.3606	NA	NA	NA	NA	NA	NA	NA
Q9UKY4	NA	10.6244	NA	NA	NA	NA	NA	Only in PhoP 4h	POMT2_HUMAN	POMT2	Protein O-mannosyl-transferase 2	2	NA	11.2948	10.8557	NA	10.9375	NA	NA	NA	NA	NA	NA	NA
Q9Y3B8;Q9Y3B8-2;Q9Y3B8-3	NA	12.3578	NA	NA	NA	NA	NA	Only in PhoP 4h	ORN_HUMAN	REXO2	Oligoribonuclease, mitochondrial	3	12.3415	NA	12.5631	NA	12.3789	NA	NA	NA	NA	NA	NA	NA
Q9Y4I1-3;Q9Y4I1;Q9Y4I1-2	NA	11.5013	NA	NA	NA	NA	NA	Only in PhoP 4h	MYO5A_HUMAN	MYO5A	Unconventional myosin-Va	4	NA	11.5924	11.2849	NA	11.8598	NA	NA	NA	NA	NA	NA	NA
Q9Y6A1;Q9Y6A1-2;Q9Y6A1-3	NA	12.8757	NA	NA	NA	NA	NA	Only in PhoP 4h	POMT1_HUMAN	POMT1	Protein O-mannosyl-transferase 1	2	12.5829	12.8194	NA	NA	13.0454	NA	NA	NA	NA	NA	NA	NA
Q9Y6B6	NA	12.2189	NA	NA	NA	NA	NA	Only in PhoP 4h	SAR1B_HUMAN	SAR1B	GTP-binding protein SAR1b	2	NA	11.9551	11.3396	12.0343	NA	NA	NA	NA	NA	NA	NA	NA
A0A0H3N7N9	NA	13.6944	NA	NA	NA	NA	NA	Only in PhoP 4h	A0A0H3N7N9_SALTS	gcd	Glucose dehydrogenase	6	NA	NA	14.3072	14.3736	14.1943	13.58	NA	NA	NA	NA	NA	NA
A0A0H3N8Z8	NA	11.5839	NA	NA	NA	NA	NA	Only in PhoP 4h	A0A0H3N8Z8_SALTS	nagE	PTS N-acetyl glucosamine transporter subunit IIABC	5	10.8168	NA	11.7208	11.5553	11.6339	NA	NA	NA	NA	NA	NA	NA
A0A0H3N9A8	NA	12.5185	NA	NA	NA	NA	NA	Only in PhoP 4h	A0A0H3N9A8_SALTS	yadR	Iron-sulfur cluster insertion protein ErpA	4	NA	NA	13.1253	12.8154	13.1357	12.1836	NA	NA	NA	NA	NA	NA
A0A0H3N9B9	NA	12.2812	NA	NA	NA	NA	NA	Only in PhoP 4h	A0A0H3N9B9_SALTS	ybdB	Proofreading thioesterase EntH	2	11.8729	NA	12.3888	12.2606	12.6025	NA	NA	NA	NA	NA	NA	NA
A0A0H3N9P8	NA	11.9876	NA	NA	NA	NA	NA	Only in PhoP 4h	A0A0H3N9P8_SALTS	aroG	Phospho-2-dehydro-3-deoxyheptonate aldolase	2	11.9765	NA	12.6129	12.2032	12.0594	NA	NA	NA	NA	NA	NA	NA
A0A0H3NC41	NA	11.8815	NA	NA	NA	NA	NA	Only in PhoP 4h	A0A0H3NC41_SALTS	fadR	Fatty acid metabolism regulator protein	2	11.9227	NA	12.0736	12.1294	12.324	NA	NA	NA	NA	NA	NA	NA
A0A0H3NC61	NA	13.2452	NA	NA	NA	NA	NA	Only in PhoP 4h	A0A0H3NC61_SALTS	SL1344_1760	PTS mannose/fructose/sorbose transporter subunit IIC	2	NA	12.5974	13.1281	12.8724	13.0914	NA	NA	NA	NA	NA	NA	NA
A0A0H3NCF9	NA	11.4307	NA	NA	NA	NA	NA	Only in PhoP 4h	A0A0H3NCF9_SALTS	yoaB	RidA family protein	2	NA	NA	11.8861	11.4815	11.8152	11.4402	NA	NA	NA	NA	NA	NA
A0A0H3NCW5	NA	11.3997	NA	NA	NA	NA	NA	Only in PhoP 4h	A0A0H3NCW5_SALTS	amn	AMP nucleosidase	2	NA	11.9732	11.7513	11.0288	11.5539	NA	NA	NA	NA	NA	NA	NA
A0A0H3ND10	NA	11.3833	NA	NA	NA	NA	NA	Only in PhoP 4h	A0A0H3ND10_SALTS	speG	Spermidine N1-acetyltransferase	4	11.4423	NA	11.7942	11.9164	12.1047	NA	NA	NA	NA	NA	NA	NA
A0A0H3NDC8	NA	12.8209	NA	NA	NA	NA	NA	Only in PhoP 4h	A0A0H3NDC8_SALTS	fruB	Multiphosphoryl transfer protein	5	NA	12.5347	13.1426	13.1147	13.262	NA	NA	NA	NA	NA	NA	NA
A0A0H3NDF2	NA	11.882	NA	NA	NA	NA	NA	Only in PhoP 4h	A0A0H3NDF2_SALTS	oafA	Acyltransferase	4	NA	11.6256	12.3028	11.9333	12.23	NA	NA	NA	NA	NA	NA	NA
A0A0H3NEY3	NA	12.6395	NA	NA	NA	NA	NA	Only in PhoP 4h	A0A0H3NEY3_SALTS	dmsA	Anaerobic dimethyl sulfoxide reductase chain A	6	NA	11.4325	12.349	12.4582	12.4382	NA	NA	NA	NA	NA	NA	NA
A0A0H3NG33	NA	10.6908	NA	NA	NA	NA	NA	Only in PhoP 4h	A0A0H3NG33_SALTS	hmpA	Flavohemoprotein	2	10.5684	NA	10.825	11.3797	11.1698	NA	NA	NA	NA	NA	NA	NA
A0A0H3NGF6	NA	13.3393	NA	NA	NA	NA	NA	Only in PhoP 4h	A0A0H3NGF6_SALTS	fumA	Fumarate hydratase class I	7	NA	12.7961	13.2907	13.5525	13.5006	NA	NA	NA	NA	NA	NA	NA
A0A0H3NGU9	NA	13.6208	NA	NA	NA	NA	NA	Only in PhoP 4h	A0A0H3NGU9_SALTS	ppiA	Peptidyl-prolyl cis-trans isomerase	3	NA	14.1989	14.1536	14.0951	14.2253	NA	NA	NA	NA	NA	NA	NA
A0A0H3NHN9	NA	10.7723	NA	NA	NA	NA	NA	Only in PhoP 4h	A0A0H3NHN9_SALTS	yebR	GAF domain-containing protein	2	10.1747	NA	11.03	11.1224	11.2448	NA	NA	NA	NA	NA	NA	NA
A0A0H3NHY5	NA	11.547	NA	NA	NA	NA	NA	Only in PhoP 4h	A0A0H3NHY5_SALTS	yigC	3-octaprenyl-4-hydroxybenzoate carboxy-lyase	3	11.2601	NA	11.9521	12.0093	11.7271	NA	NA	NA	NA	NA	NA	NA
A0A0H3NIB7	NA	11.9368	NA	NA	NA	NA	NA	Only in PhoP 4h	A0A0H3NIB7_SALTS	msrP	Protein-methionine-sulfoxide reductase catalytic subunit MsrP	2	NA	11.3933	12.0326	11.9829	12.3384	NA	NA	NA	NA	NA	NA	NA
A0A0H3NIF2	NA	11.1864	NA	NA	NA	NA	NA	Only in PhoP 4h	A0A0H3NIF2_SALTS	lexA	LexA repressor	4	NA	NA	11.9914	11.7046	11.6279	11.0242	NA	NA	NA	NA	NA	NA
A0A0H3NIH8	NA	11.6982	NA	NA	NA	NA	NA	Only in PhoP 4h	A0A0H3NIH8_SALTS	yiiU	Cell division protein ZapB	2	NA	NA	11.9329	11.7419	12.084	11.2399	NA	NA	NA	NA	NA	NA
A0A0H3NIK9	NA	12.1738	NA	NA	NA	NA	NA	Only in PhoP 4h	A0A0H3NIK9_SALTS	hisA	1-(5-phosphoribosyl)-5-[(5-phosphoribosylamino)methylideneamino] imidazole-4-carboxamide isomerase	5	NA	NA	13.1244	12.7675	13.0595	12.471	NA	NA	NA	NA	NA	NA
A0A0H3NIL8	NA	11.6158	NA	NA	NA	NA	NA	Only in PhoP 4h	A0A0H3NIL8_SALTS	purK	N5-carboxyaminoimidazole ribonucleotide synthase	2	11.6639	NA	11.9689	11.5766	12.2108	NA	NA	NA	NA	NA	NA	NA
A0A0H3NJB1	NA	11.9818	NA	NA	NA	NA	NA	Only in PhoP 4h	A0A0H3NJB1_SALTS	yhjA	C-type cytochrome	2	NA	11.8196	12.1458	12.3742	11.5875	NA	NA	NA	NA	NA	NA	NA
A0A0H3NJH7	NA	12.6214	NA	NA	NA	NA	NA	Only in PhoP 4h	A0A0H3NJH7_SALTS	artJ	Arginine ABC transporter substrate-binding protein	3	NA	NA	12.196	12.3017	12.4144	11.9217	NA	NA	NA	NA	NA	NA
A0A0H3NKV1	NA	11.753	NA	NA	NA	NA	NA	Only in PhoP 4h	A0A0H3NKV1_SALTS	ssrB	Two component system response regulator	4	NA	NA	10.872	11.1601	11.6441	10.8658	NA	NA	NA	NA	NA	NA
A0A0H3NQK6	NA	14.0755	NA	NA	NA	NA	NA	Only in PhoP 4h	A0A0H3NQK6_SALTS	iroC	ABC transporter ATP-binding protein	6	NA	NA	14.2998	14.3119	14.3363	13.5743	NA	NA	NA	NA	NA	NA
A0A0H3NTL9	NA	12.3489	NA	NA	NA	NA	NA	Only in PhoP 4h	A0A0H3NTL9_SALTS	selB	Selenocysteine-specific elongation factor	3	12.2822	NA	13.0552	12.3422	12.6708	NA	NA	NA	NA	NA	NA	NA
A0A0H3NV02	NA	11.8355	NA	NA	NA	NA	NA	Only in PhoP 4h	A0A0H3NV02_SALTS	ego	Autoinducer 2 import ATP-binding protein LsrA	3	NA	NA	11.931	11.5269	11.9671	12.3185	NA	NA	NA	NA	NA	NA
A0A0H3NVT1	NA	13.4509	NA	NA	NA	NA	NA	Only in PhoP 4h	A0A0H3NVT1_SALTS	frdC	Fumarate reductase subunit C	2	NA	12.9316	13.6903	13.9524	13.5791	NA	NA	NA	NA	NA	NA	NA
A0A0H3NW85	NA	12.9014	NA	NA	NA	NA	NA	Only in PhoP 4h	A0A0H3NW85_SALTS	yjgB	Hypothetical alcohol dehydrogenase	5	NA	NA	13.2608	12.9004	13.1301	12.3145	NA	NA	NA	NA	NA	NA
A0A0H3P010	NA	12.0287	NA	NA	NA	NA	NA	Only in PhoP 4h	A0A0H3P010_SALTS	samB2	Rpn family recombination-promoting nuclease/putative transposase	3	11.9453	NA	11.661	12.178	12.3305	NA	NA	NA	NA	NA	NA	NA
E1WAU5	NA	11.7918	NA	NA	NA	NA	NA	Only in PhoP 4h	TAMB_SALTS	tamB	Translocation and assembly module subunit TamB	4	12.5348	NA	12.3887	12.2944	12.4355	NA	NA	NA	NA	NA	NA	NA
E1WGG9	NA	12.1841	NA	NA	NA	NA	NA	Only in PhoP 4h	OTSB_SALTS	otsB	Trehalose-phosphate phosphatase	2	11.81	NA	12.1914	11.8828	12.4583	NA	NA	NA	NA	NA	NA	NA
O15440;O15440-5	NA	11.8966	NA	NA	NA	NA	NA	Only in PhoP 4h	MRP5_HUMAN	ABCC5	ATP-binding cassette sub-family C member 5	3	NA	NA	11.4313	11.6846	11.332	11.2337	NA	NA	NA	NA	NA	NA
O43826;O43826-2	NA	12.2297	NA	NA	NA	NA	NA	Only in PhoP 4h	G6PT1_HUMAN	SLC37A4	Glucose-6-phosphate exchanger SLC37A4	2	NA	12.0867	12.519	12.3118	NA	12.0038	NA	NA	NA	NA	NA	NA
O43913;O43913-2	NA	13.0326	NA	NA	NA	NA	NA	Only in PhoP 4h	ORC5_HUMAN	ORC5	Origin recognition complex subunit 5	2	13.261	13.264	12.4516	NA	13.1252	NA	NA	NA	NA	NA	NA	NA
O75150-4;O75150;O75150-3	NA	11.6677	NA	NA	NA	NA	NA	Only in PhoP 4h	BRE1B_HUMAN	RNF40	E3 ubiquitin-protein ligase BRE1B	2	NA	NA	11.5378	11.7812	11.6521	11.5735	NA	NA	NA	NA	NA	NA
O94888	NA	10.4373	NA	NA	NA	NA	NA	Only in PhoP 4h	UBXN7_HUMAN	UBXN7	UBX domain-containing protein 7	3	NA	NA	10.3224	10.769	9.84692	10.8111	NA	NA	NA	NA	NA	NA
O95486	NA	12.259	NA	NA	NA	NA	NA	Only in PhoP 4h	SC24A_HUMAN	SEC24A	Protein transport protein Sec24A	5	NA	11.689	12.6094	12.1031	12.0822	NA	NA	NA	NA	NA	NA	NA
O96013;O96013-2;O96013-3;O96013-4	NA	11.8582	NA	NA	NA	NA	NA	Only in PhoP 4h	PAK4_HUMAN	PAK4	Serine/threonine-protein kinase PAK 4	2	NA	11.6644	11.7913	11.5476	11.7077	NA	NA	NA	NA	NA	NA	NA
P14598	NA	12.002	NA	NA	NA	NA	NA	Only in PhoP 4h	NCF1_HUMAN	NCF1	Neutrophil cytosol factor 1	5	11.6265	NA	11.4724	11.1734	11.3523	NA	NA	NA	NA	NA	NA	NA
P19447	NA	12.6095	NA	NA	NA	NA	NA	Only in PhoP 4h	ERCC3_HUMAN	ERCC3	General transcription and DNA repair factor IIH helicase subunit XPB	3	12.8994	NA	12.8109	12.7807	12.0226	NA	NA	NA	NA	NA	NA	NA
P27482	NA	12.4657	NA	NA	NA	NA	NA	Only in PhoP 4h	CALL3_HUMAN	CALML3	Calmodulin-like protein 3	4	12.7882	12.6871	NA	12.3797	NA	12.7832	NA	NA	NA	NA	NA	NA
P30566;P30566-2	NA	11.6578	NA	NA	NA	NA	NA	Only in PhoP 4h	PUR8_HUMAN	ADSL	Adenylosuccinate lyase	3	11.5672	NA	NA	11.713	11.2872	11.2254	NA	NA	NA	NA	NA	NA
P32249	NA	12.2798	NA	NA	NA	NA	NA	Only in PhoP 4h	GP183_HUMAN	GPR183	G-protein coupled receptor 183	2	NA	12.3838	NA	11.9533	11.8407	11.9086	NA	NA	NA	NA	NA	NA
P42858	NA	11.7588	NA	NA	NA	NA	NA	Only in PhoP 4h	HD_HUMAN	HTT	Huntingtin	5	11.7373	11.6069	11.1041	NA	11.2019	NA	NA	NA	NA	NA	NA	NA
P46976;P46976-2;P46976-3	NA	11.3325	NA	NA	NA	NA	NA	Only in PhoP 4h	GLYG_HUMAN	GYG1	Glycogenin-1	2	NA	11.4076	11.0736	10.9678	11.2305	NA	NA	NA	NA	NA	NA	NA
P49915;P49915-2	NA	11.0599	NA	NA	NA	NA	NA	Only in PhoP 4h	GUAA_HUMAN	GMPS	GMP synthase [glutamine-hydrolyzing]	3	NA	NA	11.311	11.4054	10.823	11.0522	NA	NA	NA	NA	NA	NA
P50750;P50750-2	NA	12.2359	NA	NA	NA	NA	NA	Only in PhoP 4h	CDK9_HUMAN	CDK9	Cyclin-dependent kinase 9	2	11.787	12.4437	NA	12.1842	11.7682	NA	NA	NA	NA	NA	NA	NA
P52630;P52630-4	NA	12.0204	NA	NA	NA	NA	NA	Only in PhoP 4h	STAT2_HUMAN	STAT2	Signal transducer and activator of transcription 2	7	NA	11.4092	11.6626	11.2201	11.2878	NA	NA	NA	NA	NA	NA	NA
P53041	NA	11.3875	NA	NA	NA	NA	NA	Only in PhoP 4h	PPP5_HUMAN	PPP5C	Serine/threonine-protein phosphatase 5	3	10.9982	NA	11.509	10.5192	11.1745	NA	NA	NA	NA	NA	NA	NA
P55327;P55327-2;P55327-3;P55327-4;P55327-5;P55327-6;P55327-7	NA	10.7124	NA	NA	NA	NA	NA	Only in PhoP 4h	TPD52_HUMAN	TPD52	Tumor protein D52	2	9.9704	10.0917	10.3359	NA	9.92402	NA	NA	NA	NA	NA	NA	NA
P55851	NA	11.6519	NA	NA	NA	NA	NA	Only in PhoP 4h	UCP2_HUMAN	UCP2	Dicarboxylate carrier SLC25A8	3	12.45	NA	11.7971	NA	12.1167	11.7149	NA	NA	NA	NA	NA	NA
P60201	NA	15.2365	NA	NA	NA	NA	NA	Only in PhoP 4h	MYPR_HUMAN	PLP1	Myelin proteolipid protein	6	NA	14.5658	14.4008	13.9874	13.9351	NA	NA	NA	NA	NA	NA	NA
P63220	NA	12.3866	NA	NA	NA	NA	NA	Only in PhoP 4h	RS21_HUMAN	RPS21	Small ribosomal subunit protein eS21	2	12.0141	NA	12.1926	12.1478	NA	12.636	NA	NA	NA	NA	NA	NA
Q01459	NA	12.1878	NA	NA	NA	NA	NA	Only in PhoP 4h	DIAC_HUMAN	CTBS	Di-N-acetylchitobiase	2	NA	12.3699	12.4234	12.0007	11.8568	NA	NA	NA	NA	NA	NA	NA
Q07352	NA	12.18	NA	NA	NA	NA	NA	Only in PhoP 4h	TISB_HUMAN	ZFP36L1	mRNA decay activator protein ZFP36L1	2	NA	12.1642	12.1743	12.0423	12.0234	NA	NA	NA	NA	NA	NA	NA
Q12996	NA	11.6507	NA	NA	NA	NA	NA	Only in PhoP 4h	CSTF3_HUMAN	CSTF3	Cleavage stimulation factor subunit 3	2	11.8968	12.3039	NA	NA	11.8246	11.5305	NA	NA	NA	NA	NA	NA
Q13315	NA	11.1895	NA	NA	NA	NA	NA	Only in PhoP 4h	ATM_HUMAN	ATM	Serine-protein kinase ATM	4	NA	NA	10.5862	10.4624	10.6734	10.1185	NA	NA	NA	NA	NA	NA
Q13395	NA	13.2237	NA	NA	NA	NA	NA	Only in PhoP 4h	TARB1_HUMAN	TARBP1	Probable methyltransferase TARBP1	2	NA	13.3502	12.734	12.8049	NA	12.743	NA	NA	NA	NA	NA	NA
Q14141;Q14141-2;Q14141-4	NA	13.9037	NA	NA	NA	NA	NA	Only in PhoP 4h	SEPT6_HUMAN	SEPTIN6	Septin-6	4	NA	NA	13.3873	13.0045	13.0699	13.4993	NA	NA	NA	NA	NA	NA
Q14677;Q14677-2;Q14677-3	NA	11.6491	NA	NA	NA	NA	NA	Only in PhoP 4h	EPN4_HUMAN	CLINT1	Clathrin interactor 1	3	11.1461	11.5912	NA	11.666	NA	11.4912	NA	NA	NA	NA	NA	NA
Q14683	NA	13.7815	NA	NA	NA	NA	NA	Only in PhoP 4h	SMC1A_HUMAN	SMC1A	Structural maintenance of chromosomes protein 1A	5	NA	13.7553	14.3099	14.0374	13.9088	NA	NA	NA	NA	NA	NA	NA
Q14703	NA	12.1386	NA	NA	NA	NA	NA	Only in PhoP 4h	MBTP1_HUMAN	MBTPS1	Membrane-bound transcription factor site-1 protease	4	12.0882	12.1426	NA	11.7343	12.1697	NA	NA	NA	NA	NA	NA	NA
Q15057	NA	11.2217	NA	NA	NA	NA	NA	Only in PhoP 4h	ACAP2_HUMAN	ACAP2	Arf-GAP with coiled-coil, ANK repeat and PH domain-containing protein 2	4	NA	NA	11.0047	11.1006	10.603	10.5418	NA	NA	NA	NA	NA	NA
Q15648;Q15648-3	NA	11.1439	NA	NA	NA	NA	NA	Only in PhoP 4h	MED1_HUMAN	MED1	Mediator of RNA polymerase II transcription subunit 1	3	10.7636	11.1317	NA	10.9384	11.1915	NA	NA	NA	NA	NA	NA	NA
Q15785	NA	11.4181	NA	NA	NA	NA	NA	Only in PhoP 4h	TOM34_HUMAN	TOMM34	Mitochondrial import receptor subunit TOM34	2	NA	NA	10.6134	11.3053	11.2819	11.2271	NA	NA	NA	NA	NA	NA
Q16827-2;Q16827;Q16827-4;Q16827-3	NA	12.4208	NA	NA	NA	NA	NA	Only in PhoP 4h	PTPRO_HUMAN	PTPRO	Receptor-type tyrosine-protein phosphatase O	5	NA	11.8733	NA	12.081	11.6473	11.9954	NA	NA	NA	NA	NA	NA
Q6NSW5;Q8TCE6;Q8TCE6-2	NA	11.9284	NA	NA	NA	NA	NA	Only in PhoP 4h	DE10B_HUMAN;DEN10_HUMAN	DENND10;DENND10P1	Putative DENN domain-containing protein 10 B	6	NA	12.092	11.4218	11.6069	11.3925	NA	NA	NA	NA	NA	NA	NA
Q6UY14;Q6UY14-2;Q6UY14-3	NA	12.1976	NA	NA	NA	NA	NA	Only in PhoP 4h	ATL4_HUMAN	ADAMTSL4	ADAMTS-like protein 4	3	12.1231	11.5193	NA	11.6804	11.8709	NA	NA	NA	NA	NA	NA	NA
Q6ZS17;Q6ZS17-2;Q6ZS17-3;Q6ZS17-4	NA	11.3699	NA	NA	NA	NA	NA	Only in PhoP 4h	RIPR1_HUMAN	RIPOR1	Rho family-interacting cell polarization regulator 1	3	NA	NA	10.8093	11.0071	10.7312	10.6587	NA	NA	NA	NA	NA	NA
Q71RG4;Q71RG4-2	NA	10.9764	NA	NA	NA	NA	NA	Only in PhoP 4h	TMUB2_HUMAN	TMUB2	Transmembrane and ubiquitin-like domain-containing protein 2	3	NA	NA	11.3577	10.8616	11.2143	10.8961	NA	NA	NA	NA	NA	NA
Q86Y56	NA	11.4541	NA	NA	NA	NA	NA	Only in PhoP 4h	DAAF5_HUMAN	DNAAF5	Dynein axonemal assembly factor 5	4	NA	11.202	NA	11.1499	10.8723	11.6115	NA	NA	NA	NA	NA	NA
Q8IWC1;Q8IWC1-3;Q8IWC1-4	NA	12.0653	NA	NA	NA	NA	NA	Only in PhoP 4h	MA7D3_HUMAN	MAP7D3	MAP7 domain-containing protein 3	2	NA	12.5203	12.4362	11.9819	NA	12.591	NA	NA	NA	NA	NA	NA
Q8N0S6	NA	11.3225	NA	NA	NA	NA	NA	Only in PhoP 4h	CENPL_HUMAN	CENPL	Centromere protein L	3	11.162	NA	11.1008	10.9163	11.1979	NA	NA	NA	NA	NA	NA	NA
Q8N201	NA	12.8861	NA	NA	NA	NA	NA	Only in PhoP 4h	INT1_HUMAN	INTS1	Integrator complex subunit 1	2	13.1634	13.3223	13.024	NA	12.9914	NA	NA	NA	NA	NA	NA	NA
Q8N370;Q8N370-3	NA	12.86	NA	NA	NA	NA	NA	Only in PhoP 4h	LAT4_HUMAN	SLC43A2	Large neutral amino acids transporter small subunit 4	5	NA	12.8159	12.319	12.5408	12.7145	NA	NA	NA	NA	NA	NA	NA
Q8N6T3;Q8N6T3-2;Q8N6T3-5	NA	12.7398	NA	NA	NA	NA	NA	Only in PhoP 4h	ARFG1_HUMAN	ARFGAP1	ADP-ribosylation factor GTPase-activating protein 1	2	12.6567	NA	12.3013	NA	12.5813	12.0025	NA	NA	NA	NA	NA	NA
Q8NET5	NA	12.5201	NA	NA	NA	NA	NA	Only in PhoP 4h	NFAM1_HUMAN	NFAM1	NFAT activation molecule 1	2	NA	12.1086	NA	12.4016	12.7309	12.1064	NA	NA	NA	NA	NA	NA
Q8WZ60	NA	12.0494	NA	NA	NA	NA	NA	Only in PhoP 4h	KLHL6_HUMAN	KLHL6	Kelch-like protein 6	3	11.3353	11.106	11.4032	NA	NA	11.5952	NA	NA	NA	NA	NA	NA
Q92609;Q92609-2	NA	12.2619	NA	NA	NA	NA	NA	Only in PhoP 4h	TBCD5_HUMAN	TBC1D5	TBC1 domain family member 5	6	11.8097	11.9469	11.9675	11.8251	NA	NA	NA	NA	NA	NA	NA	NA
Q93063;Q93063-3	NA	11.7944	NA	NA	NA	NA	NA	Only in PhoP 4h	EXT2_HUMAN	EXT2	Exostosin-2	3	NA	12.1399	NA	11.556	11.9422	11.6994	NA	NA	NA	NA	NA	NA
Q95460	NA	11.0739	NA	NA	NA	NA	NA	Only in PhoP 4h	HMR1_HUMAN	MR1	Major histocompatibility complex class I-related gene protein	2	NA	10.9135	11.2569	10.576	10.6688	NA	NA	NA	NA	NA	NA	NA
Q96AH0-3;Q96AH0	NA	11.3976	NA	NA	NA	NA	NA	Only in PhoP 4h	SOSB2_HUMAN	NABP1	SOSS complex subunit B2	2	NA	12.0139	11.5204	11.6133	11.4491	NA	NA	NA	NA	NA	NA	NA
Q96BJ3	NA	11.3667	NA	NA	NA	NA	NA	Only in PhoP 4h	AIDA_HUMAN	AIDA	Axin interactor, dorsalization-associated protein	2	10.3963	10.5734	NA	10.8194	10.4989	NA	NA	NA	NA	NA	NA	NA
Q96DN5;Q96DN5-2;Q96DN5-3	NA	11.2391	NA	NA	NA	NA	NA	Only in PhoP 4h	TBC31_HUMAN	TBC1D31	TBC1 domain family member 31	2	NA	NA	11.6604	11.0529	11.3033	11.7315	NA	NA	NA	NA	NA	NA
Q96F07-2	NA	10.3863	NA	NA	NA	NA	NA	Only in PhoP 4h	CYFP2_HUMAN	CYFIP2	Isoform 2 of Cytoplasmic FMR1-interacting protein 2	2	NA	10.1485	10.2356	10.2602	9.83622	NA	NA	NA	NA	NA	NA	NA
Q96H96-4;Q96H96-5;Q96H96-6;Q96H96;Q96H96-3	NA	12.7333	NA	NA	NA	NA	NA	Only in PhoP 4h	COQ2_HUMAN	COQ2	4-hydroxybenzoate polyprenyltransferase, mitochondrial	2	11.9338	12.215	12.3196	NA	12.2186	NA	NA	NA	NA	NA	NA	NA
Q96RD7;Q96RD7-2	NA	11.842	NA	NA	NA	NA	NA	Only in PhoP 4h	PANX1_HUMAN	PANX1	Pannexin-1	2	11.9359	NA	11.2496	NA	11.5952	10.9995	NA	NA	NA	NA	NA	NA
Q99489;Q99489-3	NA	11.2627	NA	NA	NA	NA	NA	Only in PhoP 4h	OXDD_HUMAN	DDO	D-aspartate oxidase	2	10.8196	10.7776	NA	10.786	10.9294	NA	NA	NA	NA	NA	NA	NA
Q99627;Q99627-2	NA	12.0241	NA	NA	NA	NA	NA	Only in PhoP 4h	CSN8_HUMAN	COPS8	COP9 signalosome complex subunit 8	2	12.1008	NA	11.8353	11.6831	NA	11.9008	NA	NA	NA	NA	NA	NA
Q9BQG2	NA	11.9322	NA	NA	NA	NA	NA	Only in PhoP 4h	NUD12_HUMAN	NUDT12	NAD-capped RNA hydrolase NUDT12	2	12.3774	NA	NA	11.899	12.4747	12.1996	NA	NA	NA	NA	NA	NA
Q9BXP5;Q9BXP5-2;Q9BXP5-3;Q9BXP5-4;Q9BXP5-5	NA	11.92	NA	NA	NA	NA	NA	Only in PhoP 4h	SRRT_HUMAN	SRRT	Serrate RNA effector molecule homolog	4	NA	11.8707	11.8979	NA	11.8034	12.0565	NA	NA	NA	NA	NA	NA
Q9BZZ5;Q9BZZ5-1;Q9BZZ5-2;Q9BZZ5-6;Q9BZZ5-3	NA	13.5779	NA	NA	NA	NA	NA	Only in PhoP 4h	API5_HUMAN	API5	Apoptosis inhibitor 5	3	NA	13.5997	13.6018	NA	13.3606	13.2684	NA	NA	NA	NA	NA	NA
Q9H0X9;Q9H0X9-3	NA	10.7033	NA	NA	NA	NA	NA	Only in PhoP 4h	OSBL5_HUMAN	OSBPL5	Oxysterol-binding protein-related protein 5	2	NA	10.3096	10.498	NA	10.134	9.8466	NA	NA	NA	NA	NA	NA
Q9H813;Q9H813-2	NA	12.2936	NA	NA	NA	NA	NA	Only in PhoP 4h	PACC1_HUMAN	PACC1	Proton-activated chloride channel	2	NA	11.168	11.6643	11.6118	11.673	NA	NA	NA	NA	NA	NA	NA
Q9NPA8;Q9NPA8-2	NA	13.3403	NA	NA	NA	NA	NA	Only in PhoP 4h	ENY2_HUMAN	ENY2	Transcription and mRNA export factor ENY2	2	12.9907	12.7177	12.8906	NA	NA	12.6239	NA	NA	NA	NA	NA	NA
Q9NPQ8-4	NA	11.9799	NA	NA	NA	NA	NA	Only in PhoP 4h	RIC8A_HUMAN	RIC8A	Isoform 4 of Synembryn-A	5	NA	11.5239	11.9642	11.758	11.5984	NA	NA	NA	NA	NA	NA	NA
Q9NQ11;Q9NQ11-2;Q9NQ11-3	NA	10.85	NA	NA	NA	NA	NA	Only in PhoP 4h	AT132_HUMAN	ATP13A2	Polyamine-transporting ATPase 13A2	2	NA	10.6098	10.7708	11.2504	NA	10.2981	NA	NA	NA	NA	NA	NA
Q9P287;Q9P287-2;Q9P287-4;Q9P287-3	NA	12.576	NA	NA	NA	NA	NA	Only in PhoP 4h	BCCIP_HUMAN	BCCIP	BRCA2 and CDKN1A-interacting protein	2	NA	12.3983	12.226	12.4589	12.0709	NA	NA	NA	NA	NA	NA	NA
Q9UHF1	NA	12.6376	NA	NA	NA	NA	NA	Only in PhoP 4h	EGFL7_HUMAN	EGFL7	Epidermal growth factor-like protein 7	2	12.7132	NA	12.6395	12.5546	12.3428	NA	NA	NA	NA	NA	NA	NA
Q9UK23;Q9UK23-2	NA	12.4049	NA	NA	NA	NA	NA	Only in PhoP 4h	NAGPA_HUMAN	NAGPA	N-acetylglucosamine-1-phosphodiester alpha-N-acetylglucosaminidase	3	NA	12.0998	12.5024	12.4552	12.0156	NA	NA	NA	NA	NA	NA	NA
Q9UL03;Q9UL03-3	NA	11.6894	NA	NA	NA	NA	NA	Only in PhoP 4h	INT6_HUMAN	INTS6	Integrator complex subunit 6	2	11.8817	NA	11.7828	11.9763	12.0541	NA	NA	NA	NA	NA	NA	NA
Q9UPN7	NA	12.284	NA	NA	NA	NA	NA	Only in PhoP 4h	PP6R1_HUMAN	PPP6R1	Serine/threonine-protein phosphatase 6 regulatory subunit 1	3	11.6509	NA	11.7337	11.626	11.7561	NA	NA	NA	NA	NA	NA	NA
Q9Y255;Q9Y255-2	NA	12.1373	NA	NA	NA	NA	NA	Only in PhoP 4h	PRLD1_HUMAN	PRELID1	PRELI domain-containing protein 1, mitochondrial	2	NA	NA	12.2221	11.4126	11.5492	11.6229	NA	NA	NA	NA	NA	NA
Q9Y376	NA	13.9996	NA	NA	NA	NA	NA	Only in PhoP 4h	CAB39_HUMAN	CAB39	Calcium-binding protein 39	4	NA	NA	13.6353	12.8686	13.8804	13.7919	NA	NA	NA	NA	NA	NA
Q9Y3C1	NA	13.2931	NA	NA	NA	NA	NA	Only in PhoP 4h	NOP16_HUMAN	NOP16	Nucleolar protein 16	5	12.7668	NA	12.9432	12.8989	13.3278	NA	NA	NA	NA	NA	NA	NA
Q9Y508	NA	13.0668	NA	NA	NA	NA	NA	Only in PhoP 4h	RN114_HUMAN	RNF114	E3 ubiquitin-protein ligase RNF114	2	12.4171	NA	12.3687	12.6022	12.6389	NA	NA	NA	NA	NA	NA	NA
Q9Y6K9;Q9Y6K9-2;Q9Y6K9-3	NA	11.6317	NA	NA	NA	NA	NA	Only in PhoP 4h	NEMO_HUMAN	IKBKG	NF-kappa-B essential modulator	2	NA	11.6427	11.4672	NA	11.5402	11.8767	NA	NA	NA	NA	NA	NA
A0A0H3N949	NA	11.8407	NA	NA	NA	NA	NA	Only in PhoP 4h	A0A0H3N949_SALTS	allR	HTH-type transcriptional repressor AllR	2	11.8687	11.8476	12.2537	11.5363	12.2884	NA	NA	NA	NA	NA	NA	NA
A0A0H3N988	NA	11.7099	NA	NA	NA	NA	NA	Only in PhoP 4h	A0A0H3N988_SALTS	modE	Hypothetical molybdenum transport protein ModE	2	11.9156	NA	12.4891	12.0593	12.1569	12.0193	NA	NA	NA	NA	NA	NA
A0A0H3N9Z7	NA	11.4872	NA	NA	NA	NA	NA	Only in PhoP 4h	A0A0H3N9Z7_SALTS	yajO	Aldo/keto reductase	3	11.2593	11.3469	12.1119	11.5472	11.5696	NA	NA	NA	NA	NA	NA	NA
A0A0H3NA87	NA	13.1281	NA	NA	NA	NA	NA	Only in PhoP 4h	A0A0H3NA87_SALTS	flgK	Flagellar hook-associated protein 1	9	NA	12.9163	12.2765	13.0281	12.493	12.8274	NA	NA	NA	NA	NA	NA
A0A0H3NDA5	NA	12.6413	NA	NA	NA	NA	NA	Only in PhoP 4h	A0A0H3NDA5_SALTS	frsA	Esterase FrsA	6	12.8305	12.2978	13.1358	12.988	13.0905	NA	NA	NA	NA	NA	NA	NA
A0A0H3NDT2	NA	13.8792	NA	NA	NA	NA	NA	Only in PhoP 4h	A0A0H3NDT2_SALTS	sopE2	Guanine nucleotide exchange factor	4	NA	12.2592	12.6705	12.8146	12.7582	12.563	NA	NA	NA	NA	NA	NA
A0A0H3NEN8	NA	12.2372	NA	NA	NA	NA	NA	Only in PhoP 4h	A0A0H3NEN8_SALTS	rfbJ	CDP-abequose synthase	3	12.375	NA	12.7401	11.8399	12.5764	12.283	NA	NA	NA	NA	NA	NA
A0A0H3NF08	NA	12.8167	NA	NA	NA	NA	NA	Only in PhoP 4h	A0A0H3NF08_SALTS	pipB2	SPI-2 type III secretion system effector PipB2	4	NA	12.4392	12.1821	11.6427	12.3424	12.2247	NA	NA	NA	NA	NA	NA
A0A0H3NFA4	NA	11.508	NA	NA	NA	NA	NA	Only in PhoP 4h	A0A0H3NFA4_SALTS	rlmL	Ribosomal RNA large subunit methyltransferase K/L	2	NA	11.0782	12.0408	11.826	12.1061	11.4706	NA	NA	NA	NA	NA	NA
A0A0H3NFC0	NA	11.8084	NA	NA	NA	NA	NA	Only in PhoP 4h	A0A0H3NFC0_SALTS	yfbQ	Hypothetical aminotransferase	3	11.5658	11.7387	11.9803	12.1086	12.2375	NA	NA	NA	NA	NA	NA	NA
A0A0H3NGW0	NA	10.9248	NA	NA	NA	NA	NA	Only in PhoP 4h	A0A0H3NGW0_SALTS	nirD	Nitrite reductase (NAD(P)H) small subunit	2	NA	11.6328	11.0828	10.8475	11.5524	10.8902	NA	NA	NA	NA	NA	NA
A0A0H3NHG5	NA	12.557	NA	NA	NA	NA	NA	Only in PhoP 4h	A0A0H3NHG5_SALTS	yicH	AsmA family protein	2	12.6226	NA	12.979	12.824	13.4064	12.5641	NA	NA	NA	NA	NA	NA
A0A0H3NHG6	NA	11.9012	NA	NA	NA	NA	NA	Only in PhoP 4h	A0A0H3NHG6_SALTS	dfp	Coenzyme A biosynthesis bifunctional protein CoaBC	2	NA	12.4114	12.0437	12.0777	12.1593	12.5054	NA	NA	NA	NA	NA	NA
A0A0H3NIT4	NA	11.5688	NA	NA	NA	NA	NA	Only in PhoP 4h	A0A0H3NIT4_SALTS	yjbQ	YjbQ family protein	2	NA	11.2017	11.9037	11.4614	11.9795	11.2977	NA	NA	NA	NA	NA	NA
A0A0H3NJQ6	NA	10.8992	NA	NA	NA	NA	NA	Only in PhoP 4h	A0A0H3NJQ6_SALTS	mukF	Chromosome partition protein MukF	2	NA	10.1507	11.2445	11.0706	11.2884	11.1874	NA	NA	NA	NA	NA	NA
A0A0H3NK71	NA	12.6232	NA	NA	NA	NA	NA	Only in PhoP 4h	A0A0H3NK71_SALTS	udhA	Soluble pyridine nucleotide transhydrogenase	5	12.5609	NA	13.1063	13.2781	13.0126	12.4245	NA	NA	NA	NA	NA	NA
A0A0H3NKM9	NA	11.9858	NA	NA	NA	NA	NA	Only in PhoP 4h	A0A0H3NKM9_SALTS	SL1344_1259	Fructosamine kinase family protein	4	11.6587	NA	12.6068	12.4838	12.4513	11.8994	NA	NA	NA	NA	NA	NA
A0A0H3NKZ8	NA	13.5298	NA	NA	NA	NA	NA	Only in PhoP 4h	A0A0H3NKZ8_SALTS	gabD	NADP-dependent succinate-semialdehyde dehydrogenase I	6	13.0419	NA	13.8492	13.5106	13.9763	13.4564	NA	NA	NA	NA	NA	NA
A0A0H3NP03	NA	12.5081	NA	NA	NA	NA	NA	Only in PhoP 4h	A0A0H3NP03_SALTS	SL1344_2309	Hypothetical transketolase C-terminal section	3	12.1219	NA	12.8203	12.4961	12.7793	12.2992	NA	NA	NA	NA	NA	NA
A0A0H3NP26	NA	11.3019	NA	NA	NA	NA	NA	Only in PhoP 4h	A0A0H3NP26_SALTS	metH	Methionine synthase	4	11.1701	NA	11.9265	11.5761	11.7732	11.1463	NA	NA	NA	NA	NA	NA
A0A0H3NRG8	NA	11.2628	NA	NA	NA	NA	NA	Only in PhoP 4h	A0A0H3NRG8_SALTS	dsbC	Thiol:disulfide interchange protein	2	11.1894	NA	11.8986	11.468	11.2206	11.1671	NA	NA	NA	NA	NA	NA
A0A0H3NRU4	NA	13.9235	NA	NA	NA	NA	NA	Only in PhoP 4h	A0A0H3NRU4_SALTS	uxuA	Mannonate dehydratase	2	NA	13.593	14.4327	13.5589	14.1782	13.9838	NA	NA	NA	NA	NA	NA
A6NK58	NA	12.1252	NA	NA	NA	NA	NA	Only in PhoP 4h	LIPT2_HUMAN	LIPT2	Putative lipoyltransferase 2, mitochondrial	3	12.3178	12.0084	12.0604	11.6071	11.8932	NA	NA	NA	NA	NA	NA	NA
E1WA38	NA	11.6872	NA	NA	NA	NA	NA	Only in PhoP 4h	GLAH_SALTS	glaH	Glutarate 2-hydroxylase	7	11.076	NA	12.049	11.9462	11.8797	11.5864	NA	NA	NA	NA	NA	NA
G9CGD6;G9CGD6-2;G9CGD6-3;Q8WWN9;Q8WWN9-2	NA	12.6494	NA	NA	NA	NA	NA	Only in PhoP 4h	CNIPF_HUMAN;ICEF1_HUMAN	CNK3/IPCEF1;IPCEF1	CNK3/IPCEF1 fusion protein	4	NA	11.7454	12.1077	12.0658	12.0376	12.4012	NA	NA	NA	NA	NA	NA
O00178	NA	11.5176	NA	NA	NA	NA	NA	Only in PhoP 4h	GTPB1_HUMAN	GTPBP1	GTP-binding protein 1	3	NA	10.4964	11.0656	11.0948	10.8759	11.4942	NA	NA	NA	NA	NA	NA
O00519	NA	11.404	NA	NA	NA	NA	NA	Only in PhoP 4h	FAAH1_HUMAN	FAAH	Fatty-acid amide hydrolase 1	4	NA	11.5788	11.5077	11.5784	10.8239	11.4945	NA	NA	NA	NA	NA	NA
O00623	NA	11.468	NA	NA	NA	NA	NA	Only in PhoP 4h	PEX12_HUMAN	PEX12	Peroxisome assembly protein 12	3	11.8598	NA	11.7033	11.7291	11.8623	11.8605	NA	NA	NA	NA	NA	NA
O14920	NA	11.6578	NA	NA	NA	NA	NA	Only in PhoP 4h	IKKB_HUMAN	IKBKB	Inhibitor of nuclear factor kappa-B kinase subunit beta	5	11.7063	11.6035	11.5501	11.6118	11.4746	NA	NA	NA	NA	NA	NA	NA
O14972;O14972-2	NA	11.3764	NA	NA	NA	NA	NA	Only in PhoP 4h	VP26C_HUMAN	VPS26C	Vacuolar protein sorting-associated protein 26C	2	11.0755	10.8692	10.9395	NA	10.9931	11.464	NA	NA	NA	NA	NA	NA
O15067	NA	11.2023	NA	NA	NA	NA	NA	Only in PhoP 4h	PUR4_HUMAN	PFAS	Phosphoribosylformylglycinamidine synthase	2	10.9955	NA	11.1099	10.5243	11.0053	11.3912	NA	NA	NA	NA	NA	NA
O15198;O15198-2;P84022;Q15796;Q15796-2;P84022-2;P84022-3	NA	11.1834	NA	NA	NA	NA	NA	Only in PhoP 4h	SMAD2_HUMAN;SMAD3_HUMAN;SMAD9_HUMAN	SMAD2;SMAD3;SMAD9	Mothers against decapentaplegic homolog 9	2	11.2888	10.9657	NA	10.618	11.1763	11.6138	NA	NA	NA	NA	NA	NA
O15294	NA	11.9714	NA	NA	NA	NA	NA	Only in PhoP 4h	OGT1_HUMAN	OGT	UDP-N-acetylglucosamine--peptide N-acetylglucosaminyltransferase 110 kDa subunit	2	12.2975	11.8889	12.1362	NA	11.3993	12.2025	NA	NA	NA	NA	NA	NA
O43432;O43432-3;O43432-4	NA	12.2116	NA	NA	NA	NA	NA	Only in PhoP 4h	IF4G3_HUMAN	EIF4G3	Eukaryotic translation initiation factor 4 gamma 3	3	NA	11.9299	11.8559	11.9293	11.8437	11.8999	NA	NA	NA	NA	NA	NA
O43529	NA	13.2659	NA	NA	NA	NA	NA	Only in PhoP 4h	CHSTA_HUMAN	CHST10	Carbohydrate sulfotransferase 10	2	13.6206	NA	13.3067	12.8148	13.1817	13.6102	NA	NA	NA	NA	NA	NA
O43592	NA	11.0843	NA	NA	NA	NA	NA	Only in PhoP 4h	XPOT_HUMAN	XPOT	Exportin-T	3	NA	11.3242	10.9134	10.9114	10.781	10.9167	NA	NA	NA	NA	NA	NA
O60684	NA	12.1139	NA	NA	NA	NA	NA	Only in PhoP 4h	IMA7_HUMAN	KPNA6	Importin subunit alpha-7	3	NA	12.388	12.6419	12.0766	12.1557	11.8092	NA	NA	NA	NA	NA	NA
O75072;O75072-2	NA	11.5211	NA	NA	NA	NA	NA	Only in PhoP 4h	FKTN_HUMAN	FKTN	Ribitol-5-phosphate transferase FKTN	3	NA	11.2063	11.594	11.1071	11.0939	11.1548	NA	NA	NA	NA	NA	NA
O75152	NA	12.4898	NA	NA	NA	NA	NA	Only in PhoP 4h	ZC11A_HUMAN	ZC3H11A	Zinc finger CCCH domain-containing protein 11A	3	11.8443	12.1584	12.1916	11.9431	11.6433	NA	NA	NA	NA	NA	NA	NA
O75179;O75179-2;O75179-6;O75179-7	NA	11.7593	NA	NA	NA	NA	NA	Only in PhoP 4h	ANR17_HUMAN	ANKRD17	Ankyrin repeat domain-containing protein 17	4	NA	11.4261	11.6376	11.1174	11.7612	11.8387	NA	NA	NA	NA	NA	NA
O75448;O75448-2	NA	11.4927	NA	NA	NA	NA	NA	Only in PhoP 4h	MED24_HUMAN	MED24	Mediator of RNA polymerase II transcription subunit 24	3	NA	11.6381	11.2669	11.8094	11.4181	11.2976	NA	NA	NA	NA	NA	NA
O75663;O75663-2	NA	11.7373	NA	NA	NA	NA	NA	Only in PhoP 4h	TIPRL_HUMAN	TIPRL	TIP41-like protein	2	11.4271	11.6692	11.2458	11.773	11.5069	NA	NA	NA	NA	NA	NA	NA
O75821	NA	12.6738	NA	NA	NA	NA	NA	Only in PhoP 4h	EIF3G_HUMAN	EIF3G	Eukaryotic translation initiation factor 3 subunit G	2	12.74	12.3402	12.5522	NA	11.9858	12.2909	NA	NA	NA	NA	NA	NA
O75881	NA	12.1396	NA	NA	NA	NA	NA	Only in PhoP 4h	CP7B1_HUMAN	CYP7B1	Cytochrome P450 7B1	4	12.4686	12.7217	12.6982	12.1611	11.9512	NA	NA	NA	NA	NA	NA	NA
O94906;O94906-2	NA	12.5097	NA	NA	NA	NA	NA	Only in PhoP 4h	PRP6_HUMAN	PRPF6	Pre-mRNA-processing factor 6	3	13.0993	NA	12.7255	12.6283	12.4945	13.2555	NA	NA	NA	NA	NA	NA
P01591	NA	13.1133	NA	NA	NA	NA	NA	Only in PhoP 4h	IGJ_HUMAN	JCHAIN	Immunoglobulin J chain	3	12.7242	NA	12.4001	12.5815	11.991	12.6699	NA	NA	NA	NA	NA	NA
P05090	NA	14.4201	NA	NA	NA	NA	NA	Only in PhoP 4h	APOD_HUMAN	APOD	Apolipoprotein D	8	13.61	13.6125	13.9131	13.1345	NA	13.6205	NA	NA	NA	NA	NA	NA
P05771;P05771-2	NA	11.973	NA	NA	NA	NA	NA	Only in PhoP 4h	KPCB_HUMAN	PRKCB	Protein kinase C beta type	7	12.0811	11.7541	11.4746	11.6656	11.4351	NA	NA	NA	NA	NA	NA	NA
P06493	NA	12.6311	NA	NA	NA	NA	NA	Only in PhoP 4h	CDK1_HUMAN	CDK1	Cyclin-dependent kinase 1	6	12.0947	12.8299	12.3073	12.4828	12.3829	NA	NA	NA	NA	NA	NA	NA
P07947	NA	12.2997	NA	NA	NA	NA	NA	Only in PhoP 4h	YES_HUMAN	YES1	Tyrosine-protein kinase Yes	5	NA	11.6793	11.5203	11.519	11.6161	12.0017	NA	NA	NA	NA	NA	NA
P07949;P07949-2	NA	13.081	NA	NA	NA	NA	NA	Only in PhoP 4h	RET_HUMAN	RET	Proto-oncogene tyrosine-protein kinase receptor Ret	5	13.1432	12.8292	13.041	NA	13.015	12.1847	NA	NA	NA	NA	NA	NA
P08579	NA	13.5298	NA	NA	NA	NA	NA	Only in PhoP 4h	RU2B_HUMAN	SNRPB2	U2 small nuclear ribonucleoprotein B''	3	13.9616	NA	14.0721	14.0237	13.917	13.8142	NA	NA	NA	NA	NA	NA
P09958	NA	12.1196	NA	NA	NA	NA	NA	Only in PhoP 4h	FURIN_HUMAN	FURIN	Furin	2	11.6158	12.4844	NA	12.0739	12.0896	12.0397	NA	NA	NA	NA	NA	NA
P0CK96	NA	12.2798	NA	NA	NA	NA	NA	Only in PhoP 4h	S352B_HUMAN	SLC35E2B	Solute carrier family 35 member E2B	2	11.952	12.3098	11.8002	12.2385	12.0292	NA	NA	NA	NA	NA	NA	NA
P11511	NA	13.3439	NA	NA	NA	NA	NA	Only in PhoP 4h	CP19A_HUMAN	CYP19A1	Aromatase	10	13.2206	13.1911	NA	13.0422	13.383	13.1929	NA	NA	NA	NA	NA	NA
P12004	NA	12.841	NA	NA	NA	NA	NA	Only in PhoP 4h	PCNA_HUMAN	PCNA	Proliferating cell nuclear antigen	5	12.8952	12.7884	12.7412	12.6926	12.5185	NA	NA	NA	NA	NA	NA	NA
P14384	NA	13.1079	NA	NA	NA	NA	NA	Only in PhoP 4h	CBPM_HUMAN	CPM	Carboxypeptidase M	6	11.7554	11.8634	NA	12.3739	11.7117	11.3312	NA	NA	NA	NA	NA	NA
P17275	NA	11.2021	NA	NA	NA	NA	NA	Only in PhoP 4h	JUNB_HUMAN	JUNB	Transcription factor JunB	2	11.4288	11.4855	11.4072	11.1027	11.4287	NA	NA	NA	NA	NA	NA	NA
P17655	NA	12.2709	NA	NA	NA	NA	NA	Only in PhoP 4h	CAN2_HUMAN	CAPN2	Calpain-2 catalytic subunit	2	NA	11.2252	12.056	11.6897	11.7387	11.9171	NA	NA	NA	NA	NA	NA
P19784	NA	11.9668	NA	NA	NA	NA	NA	Only in PhoP 4h	CSK22_HUMAN	CSNK2A2	Casein kinase II subunit alpha'	3	11.5179	11.8375	11.3068	NA	11.9469	11.9896	NA	NA	NA	NA	NA	NA
P22694;P22694-2;P22694-3;P22694-4;P22694-5;P22694-6;P22694-7;P22694-9	NA	11.4191	NA	NA	NA	NA	NA	Only in PhoP 4h	KAPCB_HUMAN	PRKACB	cAMP-dependent protein kinase catalytic subunit beta	2	11.5683	NA	11.168	10.822	11.763	11.1185	NA	NA	NA	NA	NA	NA
P27694	NA	12.5727	NA	NA	NA	NA	NA	Only in PhoP 4h	RFA1_HUMAN	RPA1	Replication protein A 70 kDa DNA-binding subunit	3	NA	12.6475	12.376	12.268	12.2538	12.0426	NA	NA	NA	NA	NA	NA
P30419;P30419-2	NA	11.7111	NA	NA	NA	NA	NA	Only in PhoP 4h	NMT1_HUMAN	NMT1	Glycylpeptide N-tetradecanoyltransferase 1	2	12.2242	NA	11.8531	11.4633	11.4489	11.7905	NA	NA	NA	NA	NA	NA
P30679	NA	12.6387	NA	NA	NA	NA	NA	Only in PhoP 4h	GNA15_HUMAN	GNA15	Guanine nucleotide-binding protein subunit alpha-15	4	12.1528	11.9228	12.1673	12.1518	11.8004	NA	NA	NA	NA	NA	NA	NA
P37023	NA	11.5121	NA	NA	NA	NA	NA	Only in PhoP 4h	ACVL1_HUMAN	ACVRL1	Serine/threonine-protein kinase receptor R3	3	11.1155	11.1895	NA	10.9275	10.9488	11.1708	NA	NA	NA	NA	NA	NA
P37837;P37837-2	NA	12.5475	NA	NA	NA	NA	NA	Only in PhoP 4h	TALDO_HUMAN	TALDO1	Transaldolase	7	12.5361	NA	12.0089	12.1454	12.2395	12.1523	NA	NA	NA	NA	NA	NA
P46063	NA	12.2739	NA	NA	NA	NA	NA	Only in PhoP 4h	RECQ1_HUMAN	RECQL	ATP-dependent DNA helicase Q1	3	12.0014	12.1634	11.9381	NA	12.1607	11.7209	NA	NA	NA	NA	NA	NA
P48059-3;P48059;P48059-2;P48059-4;P48059-5	NA	11.9757	NA	NA	NA	NA	NA	Only in PhoP 4h	LIMS1_HUMAN	LIMS1	LIM and senescent cell antigen-like-containing domain protein 1	2	11.7953	NA	11.6371	11.1854	11.6509	11.7453	NA	NA	NA	NA	NA	NA
P48509	NA	13.6492	NA	NA	NA	NA	NA	Only in PhoP 4h	CD151_HUMAN	CD151	CD151 antigen	4	NA	13.5185	12.8132	13.2091	13.0631	13.4674	NA	NA	NA	NA	NA	NA
P49862	NA	12.452	NA	NA	NA	NA	NA	Only in PhoP 4h	KLK7_HUMAN	KLK7	Kallikrein-7	11	12.8333	NA	12.1482	12.7193	12.1487	12.4104	NA	NA	NA	NA	NA	NA
P51003;P51003-2;Q9NRJ5	NA	11.5079	NA	NA	NA	NA	NA	Only in PhoP 4h	PAPOA_HUMAN;PAPOB_HUMAN	PAPOLA;PAPOLB	Poly(A) polymerase alpha	2	12.0945	NA	11.6307	11.7415	11.532	11.6544	NA	NA	NA	NA	NA	NA
P54577	NA	12.6907	NA	NA	NA	NA	NA	Only in PhoP 4h	SYYC_HUMAN	YARS1	Tyrosine--tRNA ligase, cytoplasmic	8	NA	11.9259	12.2856	12.0543	11.8371	11.9994	NA	NA	NA	NA	NA	NA
P54578-3	NA	11.87	NA	NA	NA	NA	NA	Only in PhoP 4h	UBP14_HUMAN	USP14	Isoform 3 of Ubiquitin carboxyl-terminal hydrolase 14	2	11.6384	11.0132	11.6043	NA	11.3679	11.4644	NA	NA	NA	NA	NA	NA
P55036	NA	12.2159	NA	NA	NA	NA	NA	Only in PhoP 4h	PSMD4_HUMAN	PSMD4	26S proteasome non-ATPase regulatory subunit 4	4	NA	12.4015	11.5716	11.9407	11.9092	11.9754	NA	NA	NA	NA	NA	NA
P55795	NA	11.6879	NA	NA	NA	NA	NA	Only in PhoP 4h	HNRH2_HUMAN	HNRNPH2	Heterogeneous nuclear ribonucleoprotein H2	2	12.1606	11.2605	11.767	11.9192	NA	12.1186	NA	NA	NA	NA	NA	NA
P61964	NA	11.7825	NA	NA	NA	NA	NA	Only in PhoP 4h	WDR5_HUMAN	WDR5	WD repeat-containing protein 5	3	11.7723	11.8137	12.2173	11.5869	12.2715	NA	NA	NA	NA	NA	NA	NA
Q00535	NA	11.6333	NA	NA	NA	NA	NA	Only in PhoP 4h	CDK5_HUMAN	CDK5	Cyclin-dependent kinase 5	4	NA	11.4423	11.3609	10.9826	10.9357	11.5669	NA	NA	NA	NA	NA	NA
Q00537;Q00537-2	NA	13.954	NA	NA	NA	NA	NA	Only in PhoP 4h	CDK17_HUMAN	CDK17	Cyclin-dependent kinase 17	5	13.0557	13.8986	13.0369	13.5535	13.491	NA	NA	NA	NA	NA	NA	NA
Q01130;Q01130-2	NA	12.6848	NA	NA	NA	NA	NA	Only in PhoP 4h	SRSF2_HUMAN	SRSF2	Serine/arginine-rich splicing factor 2	2	13.0817	13.2566	13.0953	13.8173	12.993	NA	NA	NA	NA	NA	NA	NA
Q11206;Q11206-2;Q11206-3;Q11206-4;Q11206-5;Q11206-6;Q11206-7	NA	11.4785	NA	NA	NA	NA	NA	Only in PhoP 4h	SIA4C_HUMAN	ST3GAL4	CMP-N-acetylneuraminate-beta-galactosamide-alpha-2,3-sialyltransferase 4	3	11.0055	11.5334	11.0709	NA	11.178	11.0393	NA	NA	NA	NA	NA	NA
Q13362;Q13362-2;Q13362-3;Q13362-4;Q13362-5	NA	13.5128	NA	NA	NA	NA	NA	Only in PhoP 4h	2A5G_HUMAN	PPP2R5C	Serine/threonine-protein phosphatase 2A 56 kDa regulatory subunit gamma isoform	5	13.4245	13.5484	13.178	NA	13.2712	13.087	NA	NA	NA	NA	NA	NA
Q13464	NA	12.501	NA	NA	NA	NA	NA	Only in PhoP 4h	ROCK1_HUMAN	ROCK1	Rho-associated protein kinase 1	11	11.0869	11.2458	11.3791	11.6447	11.2983	NA	NA	NA	NA	NA	NA	NA
Q13619;Q13619-2	NA	11.4748	NA	NA	NA	NA	NA	Only in PhoP 4h	CUL4A_HUMAN	CUL4A	Cullin-4A	3	11.1186	10.847	10.7888	NA	11.1814	10.8467	NA	NA	NA	NA	NA	NA
Q14004;Q14004-2	NA	11.6368	NA	NA	NA	NA	NA	Only in PhoP 4h	CDK13_HUMAN	CDK13	Cyclin-dependent kinase 13	2	11.9851	NA	11.6778	11.9399	12.1756	12.1306	NA	NA	NA	NA	NA	NA
Q14678;Q14678-2	NA	11.8872	NA	NA	NA	NA	NA	Only in PhoP 4h	KANK1_HUMAN	KANK1	KN motif and ankyrin repeat domain-containing protein 1	8	NA	11.5445	11.9814	11.6763	11.4515	12.2613	NA	NA	NA	NA	NA	NA
Q15370;Q15370-2	NA	12.1189	NA	NA	NA	NA	NA	Only in PhoP 4h	ELOB_HUMAN	ELOB	Elongin-B	3	NA	12.2133	12.3237	12.135	11.3442	11.9195	NA	NA	NA	NA	NA	NA
Q1KMD3	NA	11.4229	NA	NA	NA	NA	NA	Only in PhoP 4h	HNRL2_HUMAN	HNRNPUL2	Heterogeneous nuclear ribonucleoprotein U-like protein 2	4	10.6539	11.5572	11.686	11.3071	11.7163	NA	NA	NA	NA	NA	NA	NA
Q2TAY7	NA	12.3953	NA	NA	NA	NA	NA	Only in PhoP 4h	SMU1_HUMAN	SMU1	WD40 repeat-containing protein SMU1	4	11.7846	12.0974	11.876	12.573	11.7483	NA	NA	NA	NA	NA	NA	NA
Q32MZ4;Q32MZ4-2;Q32MZ4-3	NA	12.0888	NA	NA	NA	NA	NA	Only in PhoP 4h	LRRF1_HUMAN	LRRFIP1	Leucine-rich repeat flightless-interacting protein 1	7	11.465	12.12	11.8605	11.5138	11.9036	NA	NA	NA	NA	NA	NA	NA
Q6IQ49-2;Q6IQ49;Q6IQ49-3	NA	11.1872	NA	NA	NA	NA	NA	Only in PhoP 4h	SDE2_HUMAN	SDE2	Splicing regulator SDE2	2	11.5473	NA	10.9164	11.3956	11.3202	11.115	NA	NA	NA	NA	NA	NA
Q6KC79	NA	11.2072	NA	NA	NA	NA	NA	Only in PhoP 4h	NIPBL_HUMAN	NIPBL	Nipped-B-like protein	2	11.6477	11.7073	NA	11.6568	11.2119	11.3511	NA	NA	NA	NA	NA	NA
Q6P1N9	NA	12.0212	NA	NA	NA	NA	NA	Only in PhoP 4h	TATD1_HUMAN	TATDN1	Deoxyribonuclease TATDN1	2	12.5692	12.4691	12.1838	NA	12.0666	11.8799	NA	NA	NA	NA	NA	NA
Q6P3W7	NA	11.7746	NA	NA	NA	NA	NA	Only in PhoP 4h	SCYL2_HUMAN	SCYL2	SCY1-like protein 2	5	11.8313	11.3993	11.1719	11.7086	11.789	NA	NA	NA	NA	NA	NA	NA
Q6PCB8;Q6PCB8-2	NA	12.6138	NA	NA	NA	NA	NA	Only in PhoP 4h	EMB_HUMAN	EMB	Embigin	3	12.1571	NA	12.0473	11.6504	11.7704	11.7187	NA	NA	NA	NA	NA	NA
Q76FK4;Q76FK4-4	NA	12.7857	NA	NA	NA	NA	NA	Only in PhoP 4h	NOL8_HUMAN	NOL8	Nucleolar protein 8	3	12.6048	12.6412	12.8646	NA	12.4342	12.8577	NA	NA	NA	NA	NA	NA
Q7Z4Q2	NA	10.6275	NA	NA	NA	NA	NA	Only in PhoP 4h	HEAT3_HUMAN	HEATR3	HEAT repeat-containing protein 3	2	NA	10.553	10.8464	10.5732	10.7257	10.2188	NA	NA	NA	NA	NA	NA
Q86UK7;Q86UK7-2;Q86UK7-3	NA	11.1772	NA	NA	NA	NA	NA	Only in PhoP 4h	ZN598_HUMAN	ZNF598	E3 ubiquitin-protein ligase ZNF598	2	11.2907	11.6508	12.0554	11.5654	11.3024	NA	NA	NA	NA	NA	NA	NA
Q86W74;Q86W74-1	NA	13.4858	NA	NA	NA	NA	NA	Only in PhoP 4h	ANR46_HUMAN	ANKRD46	Ankyrin repeat domain-containing protein 46	3	13.694	13.4682	13.3899	13.2853	13.7538	NA	NA	NA	NA	NA	NA	NA
Q8IUR0	NA	11.9495	NA	NA	NA	NA	NA	Only in PhoP 4h	TPPC5_HUMAN	TRAPPC5	Trafficking protein particle complex subunit 5	3	11.6039	11.6385	11.3019	11.3575	11.8847	NA	NA	NA	NA	NA	NA	NA
Q8IWZ3;Q8IWZ3-4;Q8IWZ3-6	NA	11.4059	NA	NA	NA	NA	NA	Only in PhoP 4h	ANKH1_HUMAN	ANKHD1	Ankyrin repeat and KH domain-containing protein 1	4	NA	11.1311	11.442	11.5724	11.0026	11.2225	NA	NA	NA	NA	NA	NA
Q8N392;Q8N392-2	NA	12.3481	NA	NA	NA	NA	NA	Only in PhoP 4h	RHG18_HUMAN	ARHGAP18	Rho GTPase-activating protein 18	4	12.0679	11.9839	NA	12.3734	11.4962	11.9364	NA	NA	NA	NA	NA	NA
Q8N3R3	NA	11.6866	NA	NA	NA	NA	NA	Only in PhoP 4h	TCAIM_HUMAN	TCAIM	T-cell activation inhibitor, mitochondrial	3	11.7506	11.4114	11.5187	11.6728	11.5462	NA	NA	NA	NA	NA	NA	NA
Q8N884;Q8N884-2	NA	11.7766	NA	NA	NA	NA	NA	Only in PhoP 4h	CGAS_HUMAN	CGAS	Cyclic GMP-AMP synthase	2	11.5935	11.5336	NA	11.6445	11.5078	11.4598	NA	NA	NA	NA	NA	NA
Q8N8A2;Q8N8A2-2	NA	12.4735	NA	NA	NA	NA	NA	Only in PhoP 4h	ANR44_HUMAN	ANKRD44	Serine/threonine-protein phosphatase 6 regulatory ankyrin repeat subunit B	4	NA	11.8697	12.264	11.7297	12.0943	12.0142	NA	NA	NA	NA	NA	NA
Q8TAG9;Q8TAG9-2	NA	12.1343	NA	NA	NA	NA	NA	Only in PhoP 4h	EXOC6_HUMAN	EXOC6	Exocyst complex component 6	9	11.6193	11.4151	11.0294	11.5109	11.2499	NA	NA	NA	NA	NA	NA	NA
Q8TDF6;Q8TDF6-2	NA	13.693	NA	NA	NA	NA	NA	Only in PhoP 4h	GRP4_HUMAN	RASGRP4	RAS guanyl-releasing protein 4	5	13.7975	NA	13.3289	13.5338	13.6421	13.876	NA	NA	NA	NA	NA	NA
Q8WUY8	NA	14.1764	NA	NA	NA	NA	NA	Only in PhoP 4h	NAT14_HUMAN	NAT14	Probable N-acetyltransferase 14	3	NA	14.4466	14.4803	14.3185	14.1364	13.6455	NA	NA	NA	NA	NA	NA
Q8WWI1;Q8WWI1-2;Q8WWI1-3;Q8WWI1-4	NA	12.235	NA	NA	NA	NA	NA	Only in PhoP 4h	LMO7_HUMAN	LMO7	LIM domain only protein 7	7	11.3994	11.4823	11.6437	11.5793	10.816	NA	NA	NA	NA	NA	NA	NA
Q92793;Q09472;Q92793-2	NA	11.9299	NA	NA	NA	NA	NA	Only in PhoP 4h	CBP_HUMAN;EP300_HUMAN	CREBBP;EP300	Histone acetyltransferase p300	2	11.4293	11.3518	11.7517	11.4794	NA	10.91	NA	NA	NA	NA	NA	NA
Q93009;Q93009-3	NA	12.0107	NA	NA	NA	NA	NA	Only in PhoP 4h	UBP7_HUMAN	USP7	Ubiquitin carboxyl-terminal hydrolase 7	4	11.8185	11.7853	NA	12.1018	11.7127	11.4988	NA	NA	NA	NA	NA	NA
Q93074;Q93074-2;Q93074-3	NA	11.4484	NA	NA	NA	NA	NA	Only in PhoP 4h	MED12_HUMAN	MED12	Mediator of RNA polymerase II transcription subunit 12	4	11.6905	NA	11.7631	11.7606	11.2888	11.4386	NA	NA	NA	NA	NA	NA
Q969P6	NA	11.9678	NA	NA	NA	NA	NA	Only in PhoP 4h	TOP1M_HUMAN	TOP1MT	DNA topoisomerase I, mitochondrial	2	12.1129	11.9851	12.2548	12.212	11.7526	NA	NA	NA	NA	NA	NA	NA
Q96B97	NA	12.1791	NA	NA	NA	NA	NA	Only in PhoP 4h	SH3K1_HUMAN	SH3KBP1	SH3 domain-containing kinase-binding protein 1	4	11.9481	11.9604	11.8474	11.4391	11.8581	NA	NA	NA	NA	NA	NA	NA
Q96C57	NA	12.0645	NA	NA	NA	NA	NA	Only in PhoP 4h	CSTOS_HUMAN	CUSTOS	Protein CUSTOS	2	12.1225	11.9334	11.3546	11.7867	NA	11.9667	NA	NA	NA	NA	NA	NA
Q96CS7;Q96CS7-2;Q96CS7-3;Q96CS7-5;Q96CS7-6	NA	12.9876	NA	NA	NA	NA	NA	Only in PhoP 4h	PKHB2_HUMAN	PLEKHB2	Pleckstrin homology domain-containing family B member 2	2	13.2138	12.6267	13.4614	12.9791	13.2222	NA	NA	NA	NA	NA	NA	NA
Q96DI7;Q96DI7-2	NA	11.4711	NA	NA	NA	NA	NA	Only in PhoP 4h	SNR40_HUMAN	SNRNP40	U5 small nuclear ribonucleoprotein 40 kDa protein	2	11.3832	11.1917	NA	11.3416	11.7574	11.6818	NA	NA	NA	NA	NA	NA
Q96GE9;Q96GE9-2	NA	12.8463	NA	NA	NA	NA	NA	Only in PhoP 4h	DMAC1_HUMAN	DMAC1	Distal membrane-arm assembly complex protein 1	3	12.9584	12.7607	12.9242	12.1753	12.9083	NA	NA	NA	NA	NA	NA	NA
Q96GR4;Q96GR4-2;Q96GR4-3	NA	11.5251	NA	NA	NA	NA	NA	Only in PhoP 4h	ZDH12_HUMAN	ZDHHC12	Palmitoyltransferase ZDHHC12	2	11.0445	11.716	11.2324	11.6201	11.4204	NA	NA	NA	NA	NA	NA	NA
Q96I25	NA	11.4833	NA	NA	NA	NA	NA	Only in PhoP 4h	SPF45_HUMAN	RBM17	Splicing factor 45	2	11.7517	11.5989	11.2463	NA	11.7866	11.4681	NA	NA	NA	NA	NA	NA
Q96MT8-2;Q96MT8-3	NA	10.5368	NA	NA	NA	NA	NA	Only in PhoP 4h	CEP63_HUMAN	CEP63	Isoform 2 of Centrosomal protein of 63 kDa	3	NA	10.9374	10.7181	10.5008	10.4276	10.565	NA	NA	NA	NA	NA	NA
Q96NW4	NA	11.9686	NA	NA	NA	NA	NA	Only in PhoP 4h	ANR27_HUMAN	ANKRD27	Ankyrin repeat domain-containing protein 27	2	11.7825	NA	11.8482	11.9	11.3973	11.9341	NA	NA	NA	NA	NA	NA
Q96P48;Q96P48-1;Q96P48-2;Q96P48-3;Q96P48-4;Q96P48-7	NA	11.6086	NA	NA	NA	NA	NA	Only in PhoP 4h	ARAP1_HUMAN	ARAP1	Arf-GAP with Rho-GAP domain, ANK repeat and PH domain-containing protein 1	3	11.0994	11.8125	NA	11.5646	11.6561	11.2647	NA	NA	NA	NA	NA	NA
Q96Q45;Q96Q45-2;Q96Q45-3;Q96Q45-5	NA	12.6493	NA	NA	NA	NA	NA	Only in PhoP 4h	TM237_HUMAN	TMEM237	Transmembrane protein 237	4	NA	12.2886	12.4461	11.9974	12.7566	12.5135	NA	NA	NA	NA	NA	NA
Q96QT4	NA	12.109	NA	NA	NA	NA	NA	Only in PhoP 4h	TRPM7_HUMAN	TRPM7	Transient receptor potential cation channel subfamily M member 7	4	11.8972	11.6306	11.8489	11.995	12.0202	NA	NA	NA	NA	NA	NA	NA
Q96T88;Q96T88-2	NA	10.7164	NA	NA	NA	NA	NA	Only in PhoP 4h	UHRF1_HUMAN	UHRF1	E3 ubiquitin-protein ligase UHRF1	2	10.6499	11.0122	10.418	10.3586	11.1432	NA	NA	NA	NA	NA	NA	NA
Q99856	NA	12.7616	NA	NA	NA	NA	NA	Only in PhoP 4h	ARI3A_HUMAN	ARID3A	AT-rich interactive domain-containing protein 3A	2	12.9377	12.4681	13.0389	13.3525	12.7996	NA	NA	NA	NA	NA	NA	NA
Q9BQ70	NA	11.6731	NA	NA	NA	NA	NA	Only in PhoP 4h	TCF25_HUMAN	TCF25	Ribosome quality control complex subunit TCF25	3	NA	11.7452	11.3526	10.8476	11.139	11.3329	NA	NA	NA	NA	NA	NA
Q9BRA2	NA	13.442	NA	NA	NA	NA	NA	Only in PhoP 4h	TXD17_HUMAN	TXNDC17	Thioredoxin domain-containing protein 17	2	13.3386	13.3811	NA	13.5184	13.3965	13.4451	NA	NA	NA	NA	NA	NA
Q9BYJ1;Q9BYJ1-2	NA	12.7713	NA	NA	NA	NA	NA	Only in PhoP 4h	LOXE3_HUMAN	ALOXE3	Hydroperoxide isomerase ALOXE3	6	12.8453	11.9413	12.7192	13.0203	12.5368	NA	NA	NA	NA	NA	NA	NA
Q9BZI7;Q9BZI7-2	NA	11.4625	NA	NA	NA	NA	NA	Only in PhoP 4h	REN3B_HUMAN	UPF3B	Regulator of nonsense transcripts 3B	2	NA	11.5302	11.5512	11.4219	10.7948	10.6989	NA	NA	NA	NA	NA	NA
Q9GZS1	NA	11.973	NA	NA	NA	NA	NA	Only in PhoP 4h	RPA49_HUMAN	POLR1E	DNA-directed RNA polymerase I subunit RPA49	6	NA	11.6779	11.6592	12.079	12.0177	11.9954	NA	NA	NA	NA	NA	NA
Q9H0W9;Q9H0W9-2;Q9H0W9-3	NA	11.336	NA	NA	NA	NA	NA	Only in PhoP 4h	CK054_HUMAN	C11orf54	Ester hydrolase C11orf54	2	11.4687	NA	11.4123	11.9626	11.4499	11.5306	NA	NA	NA	NA	NA	NA
Q9H4M9	NA	12.8388	NA	NA	NA	NA	NA	Only in PhoP 4h	EHD1_HUMAN	EHD1	EH domain-containing protein 1	10	NA	12.6723	12.3863	12.4179	12.3143	12.6851	NA	NA	NA	NA	NA	NA
Q9H501	NA	11.6322	NA	NA	NA	NA	NA	Only in PhoP 4h	ESF1_HUMAN	ESF1	ESF1 homolog	3	11.7134	11.9275	11.2874	11.7636	11.4716	NA	NA	NA	NA	NA	NA	NA
Q9H825;Q9H825-2	NA	11.8429	NA	NA	NA	NA	NA	Only in PhoP 4h	METL8_HUMAN	METTL8	tRNA N(3)-methylcytidine methyltransferase METTL8, mitochondrial	3	12.6487	11.7037	12.0432	12.4676	11.9977	NA	NA	NA	NA	NA	NA	NA
Q9H9Y2	NA	11.7309	NA	NA	NA	NA	NA	Only in PhoP 4h	RPF1_HUMAN	RPF1	Ribosome production factor 1	3	NA	11.7325	11.5243	11.7836	11.5623	11.5497	NA	NA	NA	NA	NA	NA
Q9NQT5	NA	11.3591	NA	NA	NA	NA	NA	Only in PhoP 4h	EXOS3_HUMAN	EXOSC3	Exosome complex component RRP40	3	11.0566	11.7297	11.4576	11.2474	11.364	NA	NA	NA	NA	NA	NA	NA
Q9NQX7	NA	12.8132	NA	NA	NA	NA	NA	Only in PhoP 4h	ITM2C_HUMAN	ITM2C	Integral membrane protein 2C	4	NA	12.6106	12.4153	12.7964	12.7621	12.8131	NA	NA	NA	NA	NA	NA
Q9NQZ2	NA	13.3043	NA	NA	NA	NA	NA	Only in PhoP 4h	SAS10_HUMAN	UTP3	Something about silencing protein 10	4	12.8263	12.783	12.7658	NA	13.1528	13.3799	NA	NA	NA	NA	NA	NA
Q9NS93	NA	11.96	NA	NA	NA	NA	NA	Only in PhoP 4h	TM7S3_HUMAN	TM7SF3	Transmembrane 7 superfamily member 3	2	12.3119	NA	11.8826	12.1191	11.7184	12.0721	NA	NA	NA	NA	NA	NA
Q9NUL3-7	NA	10.7532	NA	NA	NA	NA	NA	Only in PhoP 4h	STAU2_HUMAN	STAU2	Isoform 7 of Double-stranded RNA-binding protein Staufen homolog 2	2	11.1022	NA	10.649	10.7317	10.7616	10.6004	NA	NA	NA	NA	NA	NA
Q9NVA4	NA	14.1339	NA	NA	NA	NA	NA	Only in PhoP 4h	T184C_HUMAN	TMEM184C	Transmembrane protein 184C	2	14.5316	NA	13.6794	13.6943	14.201	14.011	NA	NA	NA	NA	NA	NA
Q9NXV6	NA	11.9225	NA	NA	NA	NA	NA	Only in PhoP 4h	CARF_HUMAN	CDKN2AIP	CDKN2A-interacting protein	2	12.3427	11.6629	12.2906	11.9432	11.7631	NA	NA	NA	NA	NA	NA	NA
Q9NXX6	NA	13.2585	NA	NA	NA	NA	NA	Only in PhoP 4h	NSE4A_HUMAN	NSMCE4A	Non-structural maintenance of chromosomes element 4 homolog A	3	13.0842	13.396	13.3102	NA	12.5202	12.9052	NA	NA	NA	NA	NA	NA
Q9NY35;Q9NY35-2	NA	13.0987	NA	NA	NA	NA	NA	Only in PhoP 4h	CLDN1_HUMAN	CLDND1	Claudin domain-containing protein 1	3	12.8336	12.4729	12.4062	12.7904	12.3581	NA	NA	NA	NA	NA	NA	NA
Q9P0S3	NA	14.5638	NA	NA	NA	NA	NA	Only in PhoP 4h	ORML1_HUMAN	ORMDL1	ORM1-like protein 1	4	14.5301	NA	15.2483	14.6266	14.9238	15.0695	NA	NA	NA	NA	NA	NA
Q9P2J9	NA	12.4473	NA	NA	NA	NA	NA	Only in PhoP 4h	PDP2_HUMAN	PDP2	[Pyruvate dehydrogenase [acetyl-transferring]]-phosphatase 2, mitochondrial	2	12.6102	12.505	12.5015	12.5306	12.7886	NA	NA	NA	NA	NA	NA	NA
Q9P2P6	NA	11.9117	NA	NA	NA	NA	NA	Only in PhoP 4h	STAR9_HUMAN	STARD9	StAR-related lipid transfer protein 9	3	NA	11.479	11.5712	11.6213	11.8752	11.9318	NA	NA	NA	NA	NA	NA
Q9UGJ1;Q9UGJ1-2	NA	11.4882	NA	NA	NA	NA	NA	Only in PhoP 4h	GCP4_HUMAN	TUBGCP4	Gamma-tubulin complex component 4	4	11.514	11.7376	11.317	11.3543	11.1276	NA	NA	NA	NA	NA	NA	NA
Q9UHA3	NA	11.8203	NA	NA	NA	NA	NA	Only in PhoP 4h	RLP24_HUMAN	RSL24D1	Probable ribosome biogenesis protein RLP24	3	12.1119	NA	11.8952	11.9695	12.045	12.1558	NA	NA	NA	NA	NA	NA
Q9UHD2	NA	11.7945	NA	NA	NA	NA	NA	Only in PhoP 4h	TBK1_HUMAN	TBK1	Serine/threonine-protein kinase TBK1	5	11.8736	11.9224	NA	11.6114	11.2156	11.034	NA	NA	NA	NA	NA	NA
Q9UJW0;Q9UJW0-3	NA	11.9771	NA	NA	NA	NA	NA	Only in PhoP 4h	DCTN4_HUMAN	DCTN4	Dynactin subunit 4	4	11.3446	11.5422	11.4689	NA	11.4559	11.6909	NA	NA	NA	NA	NA	NA
Q9UKF6	NA	12.4593	NA	NA	NA	NA	NA	Only in PhoP 4h	CPSF3_HUMAN	CPSF3	Cleavage and polyadenylation specificity factor subunit 3	2	12.5705	13.1782	13.0072	NA	13.2022	12.7843	NA	NA	NA	NA	NA	NA
Q9UKK9	NA	11.9598	NA	NA	NA	NA	NA	Only in PhoP 4h	NUDT5_HUMAN	NUDT5	ADP-sugar pyrophosphatase	4	NA	11.9459	11.7062	11.824	11.1108	11.698	NA	NA	NA	NA	NA	NA
Q9UNN5	NA	11.4459	NA	NA	NA	NA	NA	Only in PhoP 4h	FAF1_HUMAN	FAF1	FAS-associated factor 1	4	11.5935	11.3633	11.3399	11.8951	11.7303	NA	NA	NA	NA	NA	NA	NA
Q9UP95;Q9UP95-2;Q9UP95-5;Q9UP95-6	NA	12.5071	NA	NA	NA	NA	NA	Only in PhoP 4h	S12A4_HUMAN	SLC12A4	Solute carrier family 12 member 4	3	12.6884	NA	12.2308	12.1835	12.3837	12.099	NA	NA	NA	NA	NA	NA
Q9Y4F3-5;Q9Y4F3;Q9Y4F3-3;Q9Y4F3-4	NA	12.1591	NA	NA	NA	NA	NA	Only in PhoP 4h	MARF1_HUMAN	MARF1	Meiosis regulator and mRNA stability factor 1	3	11.814	NA	12.0856	12.3632	12.1751	11.8104	NA	NA	NA	NA	NA	NA
Q9Y5S9;Q9Y5S9-2	NA	12.5976	NA	NA	NA	NA	NA	Only in PhoP 4h	RBM8A_HUMAN	RBM8A	RNA-binding protein 8A	2	13.0972	12.8431	12.536	12.5563	12.7868	NA	NA	NA	NA	NA	NA	NA
A0A096LP01	NA	13.8431	NA	NA	NA	NA	NA	Only in PhoP 4h	SIM26_HUMAN	SMIM26	Small integral membrane protein 26	2	13.5003	14.0921	14.0174	13.7679	13.8454	14.2393	NA	NA	NA	NA	NA	NA
A0A0H3N8M9	NA	12.1565	NA	NA	NA	NA	NA	Only in PhoP 4h	A0A0H3N8M9_SALTS	prpB	2-methylisocitrate lyase	3	11.4711	11.8915	12.3747	12.5505	12.5343	12.117	NA	NA	NA	NA	NA	NA
A0A0H3NA16	NA	14.9493	NA	NA	NA	NA	NA	Only in PhoP 4h	A0A0H3NA16_SALTS	sopB	Inositol phosphate phosphatase SopB	32	13.927	13.858	13.5843	13.7786	13.6111	13.6838	NA	NA	NA	NA	NA	NA
A0A0H3NAK0	NA	12.6408	NA	NA	NA	NA	NA	Only in PhoP 4h	A0A0H3NAK0_SALTS	solA	N-methyl-L-tryptophan oxidase	9	12.9429	12.8923	13.6911	13.1188	13.4476	13.1883	NA	NA	NA	NA	NA	NA
A0A0H3NAW7	NA	12.9225	NA	NA	NA	NA	NA	Only in PhoP 4h	A0A0H3NAW7_SALTS	yeaD	Putative glucose-6-phosphate 1-epimerase	4	13.3957	12.5608	13.1449	13.2014	13.2749	12.9444	NA	NA	NA	NA	NA	NA
A0A0H3NF33	NA	13.4476	NA	NA	NA	NA	NA	Only in PhoP 4h	A0A0H3NF33_SALTS	proX	Glycine betaine-binding periplasmic protein	4	13.5089	13.3944	13.3184	13.3827	14.0863	12.9948	NA	NA	NA	NA	NA	NA
A0A0H3NF87	NA	13.7244	NA	NA	NA	NA	NA	Only in PhoP 4h	A0A0H3NF87_SALTS	sipB	Pathogenicity island 1 Type III secretion system effector protein	35	12.229	12.3737	12.4567	12.1874	12.2158	12.3638	NA	NA	NA	NA	NA	NA
A0A0H3NGD9	NA	13.7014	NA	NA	NA	NA	NA	Only in PhoP 4h	A0A0H3NGD9_SALTS	gst	Glutathione S-transferase	11	13.5832	13.8227	14.2873	14.1659	14.1523	13.7074	NA	NA	NA	NA	NA	NA
A0A0H3NGI8	NA	13.5321	NA	NA	NA	NA	NA	Only in PhoP 4h	A0A0H3NGI8_SALTS	sopE	Guanine nucleotide exchange factor	12	12.6869	13.1635	12.9433	13.1142	12.5653	12.9628	NA	NA	NA	NA	NA	NA
A0A0H3NH05	NA	12.2711	NA	NA	NA	NA	NA	Only in PhoP 4h	A0A0H3NH05_SALTS	nifJ	Pyruvate-flavodoxin oxidoreductase	5	11.9644	12.4028	12.2233	12.0921	12.7901	12.1539	NA	NA	NA	NA	NA	NA
A0A0H3NH59	NA	14.0396	NA	NA	NA	NA	NA	Only in PhoP 4h	A0A0H3NH59_SALTS	uspA	Universal stress protein	4	13.8134	13.2223	14.1589	14.1922	14.3325	13.7119	NA	NA	NA	NA	NA	NA
A0A0H3NMA2	NA	12.0931	NA	NA	NA	NA	NA	Only in PhoP 4h	A0A0H3NMA2_SALTS	nanA	N-acetylneuraminate lyase	5	11.9167	11.7338	12.2516	11.9545	12.6929	12.0094	NA	NA	NA	NA	NA	NA
A0A0H3NMI8	NA	13.5028	NA	NA	NA	NA	NA	Only in PhoP 4h	A0A0H3NMI8_SALTS	dcyD	D-cysteine desulfhydrase	4	13.3155	13.2962	13.5643	13.9935	13.9144	12.9726	NA	NA	NA	NA	NA	NA
A0A0H3NTP1	NA	13.37	NA	NA	NA	NA	NA	Only in PhoP 4h	A0A0H3NTP1_SALTS	secB	Protein-export protein SecB	3	13.0804	13.1852	13.6635	12.911	13.1758	13.1092	NA	NA	NA	NA	NA	NA
A0A0H3NTT7	NA	12.1743	NA	NA	NA	NA	NA	Only in PhoP 4h	A0A0H3NTT7_SALTS	rpoZ	DNA-directed RNA polymerase subunit omega	3	12.0425	11.4589	12.3823	12.4921	12.5973	12.0725	NA	NA	NA	NA	NA	NA
A2VDJ0;A2VDJ0-5;A2VDJ0-3;A2VDJ0-6	NA	11.7586	NA	NA	NA	NA	NA	Only in PhoP 4h	T131L_HUMAN	TMEM131L	Transmembrane protein 131-like	5	12.1209	11.9518	12.0127	11.8507	11.9579	11.7788	NA	NA	NA	NA	NA	NA
A6NC86;A6NC86-2	NA	15.8702	NA	NA	NA	NA	NA	Only in PhoP 4h	PINLY_HUMAN	PINLYP	phospholipase A2 inhibitor and Ly6/PLAUR domain-containing protein	6	15.5349	15.4067	15.5662	15.6	15.5083	15.4458	NA	NA	NA	NA	NA	NA
A6NHR9	NA	13.1643	NA	NA	NA	NA	NA	Only in PhoP 4h	SMHD1_HUMAN	SMCHD1	Structural maintenance of chromosomes flexible hinge domain-containing protein 1	24	12.8864	13.1218	12.7779	12.8247	13.0887	13.0951	NA	NA	NA	NA	NA	NA
A6NNL5	NA	12.1779	NA	NA	NA	NA	NA	Only in PhoP 4h	CO061_HUMAN	C15orf61	Uncharacterized protein C15orf61	2	12.1109	11.976	12.5873	12.6362	11.6172	12.4451	NA	NA	NA	NA	NA	NA
A8CG34	NA	13.5171	NA	NA	NA	NA	NA	Only in PhoP 4h	P121C_HUMAN	POM121C	Nuclear envelope pore membrane protein POM 121C	11	13.6619	13.5053	13.3312	13.3433	13.3584	13.7975	NA	NA	NA	NA	NA	NA
A8K2U0	NA	12.5279	NA	NA	NA	NA	NA	Only in PhoP 4h	A2ML1_HUMAN	A2ML1	Alpha-2-macroglobulin-like protein 1	14	12.4916	11.9223	11.552	12.2744	11.712	12.2669	NA	NA	NA	NA	NA	NA
A8MWD9;P62308	NA	13.2177	NA	NA	NA	NA	NA	Only in PhoP 4h	RUXGL_HUMAN;RUXG_HUMAN	SNRPG;SNRPGP15	Putative small nuclear ribonucleoprotein G-like protein 15	2	13.9029	13.7762	13.0856	12.9272	13.2347	13.6158	NA	NA	NA	NA	NA	NA
E1WAC6	NA	11.1421	NA	NA	NA	NA	NA	Only in PhoP 4h	SIPA_SALTS	sipA	Cell invasion protein SipA	3	11.0614	10.8416	11.149	10.7224	11.2674	10.8568	NA	NA	NA	NA	NA	NA
E1WAC8	NA	15.6328	NA	NA	NA	NA	NA	Only in PhoP 4h	SCTB1_SALTS	sctB1	SPI-1 type 3 secretion system translocon protein SctB	25	15.1593	15.0401	15.3179	15.2415	15.1307	15.252	NA	NA	NA	NA	NA	NA
E9PAV3;E9PAV3-2;Q13765	NA	13.488	NA	NA	NA	NA	NA	Only in PhoP 4h	NACAM_HUMAN;NACA_HUMAN	NACA	Nascent polypeptide-associated complex subunit alpha, muscle-specific form	3	13.7505	13.3392	13.5107	13.5117	13.5904	13.5698	NA	NA	NA	NA	NA	NA
L0R8F8	NA	15.2322	NA	NA	NA	NA	NA	Only in PhoP 4h	MIDUO_HUMAN	MIEF1	Mitochondrial ribosome and complex I assembly factor AltMIEF1	3	15.5509	15.8382	15.4058	15.3424	14.8245	15.6265	NA	NA	NA	NA	NA	NA
O00141;O00141-2;O00141-3;O00141-4;O00141-5	NA	14.4809	NA	NA	NA	NA	NA	Only in PhoP 4h	SGK1_HUMAN	SGK1	Serine/threonine-protein kinase Sgk1	11	14.4537	14.8787	14.6311	14.7685	14.3477	14.8597	NA	NA	NA	NA	NA	NA
O00170	NA	12.4542	NA	NA	NA	NA	NA	Only in PhoP 4h	AIP_HUMAN	AIP	AH receptor-interacting protein	2	12.1034	12.0557	12.286	12.129	12.0791	11.9977	NA	NA	NA	NA	NA	NA
O00258	NA	12.2574	NA	NA	NA	NA	NA	Only in PhoP 4h	GET1_HUMAN	GET1	Guided entry of tail-anchored proteins factor 1	2	12.2701	12.0436	12.3509	12.2175	12.6229	12.5853	NA	NA	NA	NA	NA	NA
O00267;O00267-2	NA	11.8257	NA	NA	NA	NA	NA	Only in PhoP 4h	SPT5H_HUMAN	SUPT5H	Transcription elongation factor SPT5	5	11.6864	12.1442	11.8153	11.8662	12.4724	11.8383	NA	NA	NA	NA	NA	NA
O00462	NA	12.0023	NA	NA	NA	NA	NA	Only in PhoP 4h	MANBA_HUMAN	MANBA	Beta-mannosidase	4	11.9634	12.3189	12.3129	12.4431	12.2569	11.717	NA	NA	NA	NA	NA	NA
O00469;O00469-2	NA	12.1183	NA	NA	NA	NA	NA	Only in PhoP 4h	PLOD2_HUMAN	PLOD2	Procollagen-lysine,2-oxoglutarate 5-dioxygenase 2	5	12.6321	12.2294	12.0408	11.9544	12.4307	12.5908	NA	NA	NA	NA	NA	NA
O00487	NA	12.8079	NA	NA	NA	NA	NA	Only in PhoP 4h	PSDE_HUMAN	PSMD14	26S proteasome non-ATPase regulatory subunit 14	5	13.0972	13.2669	12.9236	12.7953	12.4859	12.6866	NA	NA	NA	NA	NA	NA
O00541	NA	14.5032	NA	NA	NA	NA	NA	Only in PhoP 4h	PESC_HUMAN	PES1	Pescadillo homolog	13	14.2437	14.4345	14.2482	14.1918	14.4087	14.421	NA	NA	NA	NA	NA	NA
O00559;O00559-2	NA	13.6366	NA	NA	NA	NA	NA	Only in PhoP 4h	RCAS1_HUMAN	EBAG9	Receptor-binding cancer antigen expressed on SiSo cells	2	13.4872	13.5626	13.7373	13.2867	13.6571	13.8728	NA	NA	NA	NA	NA	NA
O00566	NA	13.0932	NA	NA	NA	NA	NA	Only in PhoP 4h	MPP10_HUMAN	MPHOSPH10	U3 small nucleolar ribonucleoprotein protein MPP10	11	12.653	12.6941	12.4324	12.9125	12.711	12.7327	NA	NA	NA	NA	NA	NA
O00748-4;O00748	NA	18.0835	NA	NA	NA	NA	NA	Only in PhoP 4h	EST2_HUMAN	CES2	Cocaine esterase	4	18.2197	18.4851	18.2053	18.2726	17.8025	17.9394	NA	NA	NA	NA	NA	NA
O14524	NA	14.1877	NA	NA	NA	NA	NA	Only in PhoP 4h	NEMP1_HUMAN	NEMP1	Nuclear envelope integral membrane protein 1	7	13.7608	14.0416	13.4318	13.8411	13.7926	13.7841	NA	NA	NA	NA	NA	NA
O14561	NA	15.4468	NA	NA	NA	NA	NA	Only in PhoP 4h	ACPM_HUMAN	NDUFAB1	Acyl carrier protein, mitochondrial	4	16.2623	16.3017	16.3874	15.9609	16.1132	15.9261	NA	NA	NA	NA	NA	NA
O14602;P47813	NA	12.1281	NA	NA	NA	NA	NA	Only in PhoP 4h	IF1AX_HUMAN;IF1AY_HUMAN	EIF1AX;EIF1AY	Eukaryotic translation initiation factor 1A, Y-chromosomal	3	12.5398	12.538	12.519	12.5648	12.4653	12.0812	NA	NA	NA	NA	NA	NA
O14647;O14647-2	NA	12.7117	NA	NA	NA	NA	NA	Only in PhoP 4h	CHD2_HUMAN	CHD2	Chromodomain-helicase-DNA-binding protein 2	5	12.518	12.3388	12.4926	12.5648	12.0088	12.2189	NA	NA	NA	NA	NA	NA
O14715	NA	11.1966	NA	NA	NA	NA	NA	Only in PhoP 4h	RGPD8_HUMAN	RGPD8	RANBP2-like and GRIP domain-containing protein 8	4	11.1202	11.7508	11.2538	10.8057	11.2037	11.5666	NA	NA	NA	NA	NA	NA
O14744	NA	12.3953	NA	NA	NA	NA	NA	Only in PhoP 4h	ANM5_HUMAN	PRMT5	Protein arginine N-methyltransferase 5	9	12.1143	11.9605	11.9295	12.3051	12.1781	11.523	NA	NA	NA	NA	NA	NA
O14776;O14776-2	NA	12.1352	NA	NA	NA	NA	NA	Only in PhoP 4h	TCRG1_HUMAN	TCERG1	Transcription elongation regulator 1	3	11.687	12.2371	11.1773	11.6571	12.0298	11.7979	NA	NA	NA	NA	NA	NA
O14979;O14979-2;O14979-3	NA	12.4631	NA	NA	NA	NA	NA	Only in PhoP 4h	HNRDL_HUMAN	HNRNPDL	Heterogeneous nuclear ribonucleoprotein D-like	2	12.8172	12.9026	12.9615	12.8545	12.332	12.3984	NA	NA	NA	NA	NA	NA
O14980	NA	14.9205	NA	NA	NA	NA	NA	Only in PhoP 4h	XPO1_HUMAN	XPO1	Exportin-1	34	14.6973	14.7069	14.6745	14.6434	14.7528	14.9793	NA	NA	NA	NA	NA	NA
O15042;O15042-2	NA	12.7518	NA	NA	NA	NA	NA	Only in PhoP 4h	SR140_HUMAN	U2SURP	U2 snRNP-associated SURP motif-containing protein	7	12.8503	12.6278	12.6457	13.0227	12.8326	12.8543	NA	NA	NA	NA	NA	NA
O15121	NA	14.486	NA	NA	NA	NA	NA	Only in PhoP 4h	DEGS1_HUMAN	DEGS1	Sphingolipid delta(4)-desaturase DES1	4	14.4359	14.4388	14.4266	14.7373	14.2819	14.5008	NA	NA	NA	NA	NA	NA
O15160	NA	15.4019	NA	NA	NA	NA	NA	Only in PhoP 4h	RPAC1_HUMAN	POLR1C	DNA-directed RNA polymerases I and III subunit RPAC1	7	15.5526	15.0971	15.2381	15.1352	15.2537	15.3261	NA	NA	NA	NA	NA	NA
O15182	NA	12.7021	NA	NA	NA	NA	NA	Only in PhoP 4h	CETN3_HUMAN	CETN3	Centrin-3	2	12.9281	12.6397	12.1246	12.4562	12.6079	13.1535	NA	NA	NA	NA	NA	NA
O15213	NA	12.9461	NA	NA	NA	NA	NA	Only in PhoP 4h	WDR46_HUMAN	WDR46	WD repeat-containing protein 46	12	12.9933	12.9613	12.9265	13.0796	12.5866	12.9434	NA	NA	NA	NA	NA	NA
O15226;O15226-2	NA	12.1949	NA	NA	NA	NA	NA	Only in PhoP 4h	NKRF_HUMAN	NKRF	NF-kappa-B-repressing factor	5	12.4649	12.7005	11.6299	12.3033	11.8541	12.173	NA	NA	NA	NA	NA	NA
O15357	NA	12.8804	NA	NA	NA	NA	NA	Only in PhoP 4h	SHIP2_HUMAN	INPPL1	Phosphatidylinositol 3,4,5-trisphosphate 5-phosphatase 2	17	12.6498	12.6624	12.7805	12.9747	12.6397	13.1684	NA	NA	NA	NA	NA	NA
O15372	NA	12.7885	NA	NA	NA	NA	NA	Only in PhoP 4h	EIF3H_HUMAN	EIF3H	Eukaryotic translation initiation factor 3 subunit H	6	12.8969	12.7237	12.3294	12.4882	12.4216	12.5605	NA	NA	NA	NA	NA	NA
O15381	NA	12.7261	NA	NA	NA	NA	NA	Only in PhoP 4h	NVL_HUMAN	NVL	Nuclear valosin-containing protein-like	8	12.6902	12.739	12.5676	12.6232	12.6494	12.6021	NA	NA	NA	NA	NA	NA
O15446;O15446-2	NA	12.49	NA	NA	NA	NA	NA	Only in PhoP 4h	RPA34_HUMAN	POLR1G	DNA-directed RNA polymerase I subunit RPA34	6	11.9578	12.5894	11.9551	11.6909	11.858	11.8194	NA	NA	NA	NA	NA	NA
O15479	NA	14.4233	NA	NA	NA	NA	NA	Only in PhoP 4h	MAGB2_HUMAN	MAGEB2	Melanoma-associated antigen B2	6	14.6247	14.5376	14.3656	13.9487	14.3391	14.2673	NA	NA	NA	NA	NA	NA
O15504	NA	12.5601	NA	NA	NA	NA	NA	Only in PhoP 4h	NUP42_HUMAN	NUP42	Nucleoporin NUP42	6	12.395	12.514	12.8056	12.6437	12.5303	12.5182	NA	NA	NA	NA	NA	NA
O43159	NA	12.9767	NA	NA	NA	NA	NA	Only in PhoP 4h	RRP8_HUMAN	RRP8	Ribosomal RNA-processing protein 8	7	12.7356	12.6419	12.846	12.2173	12.3264	12.5711	NA	NA	NA	NA	NA	NA
O43299	NA	12.1851	NA	NA	NA	NA	NA	Only in PhoP 4h	AP5Z1_HUMAN	AP5Z1	AP-5 complex subunit zeta-1	5	11.5843	11.8249	11.9294	11.9039	11.3011	11.1198	NA	NA	NA	NA	NA	NA
O43390;O43390-2	NA	12.8758	NA	NA	NA	NA	NA	Only in PhoP 4h	HNRPR_HUMAN	HNRNPR	Heterogeneous nuclear ribonucleoprotein R	6	12.7414	12.5682	12.6553	12.6319	12.6624	12.5004	NA	NA	NA	NA	NA	NA
O43504	NA	12.0361	NA	NA	NA	NA	NA	Only in PhoP 4h	LTOR5_HUMAN	LAMTOR5	Ragulator complex protein LAMTOR5	2	12.0458	11.8114	11.7003	11.0652	11.4462	11.8998	NA	NA	NA	NA	NA	NA
O43521;O43521-12	NA	12.2072	NA	NA	NA	NA	NA	Only in PhoP 4h	B2L11_HUMAN	BCL2L11	Bcl-2-like protein 11	3	12.7399	12.2739	12.3003	12.6301	12.6851	11.9046	NA	NA	NA	NA	NA	NA
O43660;O43660-2	NA	12.8176	NA	NA	NA	NA	NA	Only in PhoP 4h	PLRG1_HUMAN	PLRG1	Pleiotropic regulator 1	4	12.9258	12.2771	12.9186	12.7713	12.5477	12.1814	NA	NA	NA	NA	NA	NA
O43752	NA	13.5842	NA	NA	NA	NA	NA	Only in PhoP 4h	STX6_HUMAN	STX6	Syntaxin-6	5	13.9007	13.6325	13.2445	13.1682	13.0745	13.634	NA	NA	NA	NA	NA	NA
O43815	NA	13.7142	NA	NA	NA	NA	NA	Only in PhoP 4h	STRN_HUMAN	STRN	Striatin	19	13.6163	13.6391	13.261	13.6862	13.5206	13.5148	NA	NA	NA	NA	NA	NA
O43818	NA	13.5993	NA	NA	NA	NA	NA	Only in PhoP 4h	U3IP2_HUMAN	RRP9	U3 small nucleolar RNA-interacting protein 2	10	13.7457	13.5502	13.2645	13.4265	13.513	13.4725	NA	NA	NA	NA	NA	NA
O43847;O43847-2	NA	13.3257	NA	NA	NA	NA	NA	Only in PhoP 4h	NRDC_HUMAN	NRDC	Nardilysin	3	12.8843	13.2868	13.2557	12.6144	13.3177	13.3235	NA	NA	NA	NA	NA	NA
O43909	NA	12.5483	NA	NA	NA	NA	NA	Only in PhoP 4h	EXTL3_HUMAN	EXTL3	Exostosin-like 3	10	12.2244	12.614	12.2658	12.5674	12.6399	12.4255	NA	NA	NA	NA	NA	NA
O60234	NA	13.372	NA	NA	NA	NA	NA	Only in PhoP 4h	GMFG_HUMAN	GMFG	Glia maturation factor gamma	3	13.121	12.677	13.3769	13.0588	12.9991	13.1037	NA	NA	NA	NA	NA	NA
O60244	NA	11.5239	NA	NA	NA	NA	NA	Only in PhoP 4h	MED14_HUMAN	MED14	Mediator of RNA polymerase II transcription subunit 14	4	10.5004	11.5967	10.9094	11.1634	11.1676	11.5716	NA	NA	NA	NA	NA	NA
O60264	NA	14.2638	NA	NA	NA	NA	NA	Only in PhoP 4h	SMCA5_HUMAN	SMARCA5	SWI/SNF-related matrix-associated actin-dependent regulator of chromatin subfamily A member 5	20	14.6695	14.7363	14.5824	14.5254	14.5289	14.4854	NA	NA	NA	NA	NA	NA
O60287	NA	12.6896	NA	NA	NA	NA	NA	Only in PhoP 4h	NPA1P_HUMAN	URB1	Nucleolar pre-ribosomal-associated protein 1	24	12.3028	12.5696	12.3463	12.4846	12.2217	12.5435	NA	NA	NA	NA	NA	NA
O60318	NA	13.2077	NA	NA	NA	NA	NA	Only in PhoP 4h	GANP_HUMAN	MCM3AP	Germinal-center associated nuclear protein	12	13.5261	13.1325	13.3928	13.5809	13.368	13.4748	NA	NA	NA	NA	NA	NA
O60573	NA	12.4266	NA	NA	NA	NA	NA	Only in PhoP 4h	IF4E2_HUMAN	EIF4E2	Eukaryotic translation initiation factor 4E type 2	2	12.5387	12.6373	12.8703	12.8934	12.7884	12.4893	NA	NA	NA	NA	NA	NA
O60930	NA	12.3526	NA	NA	NA	NA	NA	Only in PhoP 4h	RNH1_HUMAN	RNASEH1	Ribonuclease H1	4	12.4251	12.7658	12.5218	12.1634	12.1079	11.9622	NA	NA	NA	NA	NA	NA
O75122-3	NA	12.5877	NA	NA	NA	NA	NA	Only in PhoP 4h	CLAP2_HUMAN	CLASP2	Isoform 3 of CLIP-associating protein 2	9	12.7414	12.6674	12.3588	12.7392	12.4278	12.5127	NA	NA	NA	NA	NA	NA
O75131	NA	12.8101	NA	NA	NA	NA	NA	Only in PhoP 4h	CPNE3_HUMAN	CPNE3	Copine-3	5	13.5693	13.0644	13.2928	13.626	12.8358	13.0508	NA	NA	NA	NA	NA	NA
O75175	NA	13.1992	NA	NA	NA	NA	NA	Only in PhoP 4h	CNOT3_HUMAN	CNOT3	CCR4-NOT transcription complex subunit 3	7	13.1472	13.1006	13.0223	13.0391	13.219	13.2013	NA	NA	NA	NA	NA	NA
O75190	NA	12.9263	NA	NA	NA	NA	NA	Only in PhoP 4h	DNJB6_HUMAN	DNAJB6	DnaJ homolog subfamily B member 6	5	12.585	12.3522	12.8803	12.5063	12.7193	12.7738	NA	NA	NA	NA	NA	NA
O75223	NA	14.7576	NA	NA	NA	NA	NA	Only in PhoP 4h	GGCT_HUMAN	GGCT	Gamma-glutamylcyclotransferase	9	14.5234	14.316	14.4338	14.5883	13.4829	14.3251	NA	NA	NA	NA	NA	NA
O75400;O75400-2	NA	13.8634	NA	NA	NA	NA	NA	Only in PhoP 4h	PR40A_HUMAN	PRPF40A	Pre-mRNA-processing factor 40 homolog A	5	13.4015	13.188	13.609	13.7339	14.2071	13.6054	NA	NA	NA	NA	NA	NA
O75410;O75410-2;O75410-9	NA	12.8493	NA	NA	NA	NA	NA	Only in PhoP 4h	TACC1_HUMAN	TACC1	Transforming acidic coiled-coil-containing protein 1	13	12.9413	12.8493	12.8303	12.7434	12.7018	12.928	NA	NA	NA	NA	NA	NA
O75460	NA	12.5299	NA	NA	NA	NA	NA	Only in PhoP 4h	ERN1_HUMAN	ERN1	Serine/threonine-protein kinase/endoribonuclease IRE1	6	12.6719	12.6677	12.1592	12.66	12.377	12.7013	NA	NA	NA	NA	NA	NA
O75494;O75494-2;O75494-3;O75494-4;O75494-5;O75494-6	NA	12.3091	NA	NA	NA	NA	NA	Only in PhoP 4h	SRS10_HUMAN	SRSF10	Serine/arginine-rich splicing factor 10	2	12.6192	13.0208	11.9869	12.7705	12.6719	12.0844	NA	NA	NA	NA	NA	NA
O75531	NA	15.3752	NA	NA	NA	NA	NA	Only in PhoP 4h	BAF_HUMAN	BANF1	Barrier-to-autointegration factor	8	15.3624	15.3734	14.6794	14.317	14.9217	15.1636	NA	NA	NA	NA	NA	NA
O75533	NA	12.8534	NA	NA	NA	NA	NA	Only in PhoP 4h	SF3B1_HUMAN	SF3B1	Splicing factor 3B subunit 1	13	13.3856	13.1428	12.7592	12.8255	12.8429	13.3707	NA	NA	NA	NA	NA	NA
O75534;O75534-2;O75534-3;O75534-4	NA	12.7463	NA	NA	NA	NA	NA	Only in PhoP 4h	CSDE1_HUMAN	CSDE1	Cold shock domain-containing protein E1	5	12.0383	12.3605	12.473	12.3839	12.6195	12.4428	NA	NA	NA	NA	NA	NA
O75600;O75600-2	NA	11.9231	NA	NA	NA	NA	NA	Only in PhoP 4h	KBL_HUMAN	GCAT	2-amino-3-ketobutyrate coenzyme A ligase, mitochondrial	7	11.6219	11.7235	11.1812	11.1268	11.2293	11.4835	NA	NA	NA	NA	NA	NA
O75691	NA	14.0492	NA	NA	NA	NA	NA	Only in PhoP 4h	UTP20_HUMAN	UTP20	Small subunit processome component 20 homolog	18	14.05	13.989	13.9645	13.8564	13.9131	13.7344	NA	NA	NA	NA	NA	NA
O75752	NA	12.0843	NA	NA	NA	NA	NA	Only in PhoP 4h	B3GL1_HUMAN	B3GALNT1	UDP-GalNAc:beta-1,3-N-acetylgalactosaminyltransferase 1	3	12.2787	11.6731	11.6151	12.0425	11.9568	12.0689	NA	NA	NA	NA	NA	NA
O75794	NA	11.6948	NA	NA	NA	NA	NA	Only in PhoP 4h	CD123_HUMAN	CDC123	Cell division cycle protein 123 homolog	2	11.7867	11.285	12.0172	11.5373	11.6558	11.9137	NA	NA	NA	NA	NA	NA
O75934	NA	11.9918	NA	NA	NA	NA	NA	Only in PhoP 4h	SPF27_HUMAN	BCAS2	Pre-mRNA-splicing factor SPF27	2	11.3331	11.81	12.0065	12.0677	12.147	11.5742	NA	NA	NA	NA	NA	NA
O76003	NA	12.698	NA	NA	NA	NA	NA	Only in PhoP 4h	GLRX3_HUMAN	GLRX3	Glutaredoxin-3	4	12.5142	12.2721	12.3534	12.3692	12.2262	12.5887	NA	NA	NA	NA	NA	NA
O76021	NA	15.5785	NA	NA	NA	NA	NA	Only in PhoP 4h	RL1D1_HUMAN	RSL1D1	Ribosomal L1 domain-containing protein 1	22	15.7763	15.6569	15.7224	15.7563	15.7498	15.7503	NA	NA	NA	NA	NA	NA
O94804	NA	12.6839	NA	NA	NA	NA	NA	Only in PhoP 4h	STK10_HUMAN	STK10	Serine/threonine-protein kinase 10	9	12.3303	12.2439	12.4429	11.9219	12.501	11.9747	NA	NA	NA	NA	NA	NA
O94901;O94901-9	NA	13.1714	NA	NA	NA	NA	NA	Only in PhoP 4h	SUN1_HUMAN	SUN1	SUN domain-containing protein 1	9	13.0385	13.1403	13.074	13.2964	12.9056	13.0375	NA	NA	NA	NA	NA	NA
O94903	NA	13.1391	NA	NA	NA	NA	NA	Only in PhoP 4h	PLPHP_HUMAN	PLPBP	Pyridoxal phosphate homeostasis protein	6	13.1893	13.1566	13.5794	13.0884	13.2766	13.3396	NA	NA	NA	NA	NA	NA
O94923	NA	14.2283	NA	NA	NA	NA	NA	Only in PhoP 4h	GLCE_HUMAN	GLCE	D-glucuronyl C5-epimerase	8	14.3164	14.1205	13.8034	14.1686	13.6847	14.1755	NA	NA	NA	NA	NA	NA
O94927	NA	13.5241	NA	NA	NA	NA	NA	Only in PhoP 4h	HAUS5_HUMAN	HAUS5	HAUS augmin-like complex subunit 5	10	13.7296	13.2135	13.0756	13.5704	13.3178	13.3729	NA	NA	NA	NA	NA	NA
O94979;O94979-10;O94979-2;O94979-3;O94979-4;O94979-6;O94979-8;O94979-9	NA	12.5779	NA	NA	NA	NA	NA	Only in PhoP 4h	SC31A_HUMAN	SEC31A	Protein transport protein Sec31A	4	12.1995	12.0638	12.503	12.3193	12.3943	12.3029	NA	NA	NA	NA	NA	NA
O95167	NA	15.0095	NA	NA	NA	NA	NA	Only in PhoP 4h	NDUA3_HUMAN	NDUFA3	NADH dehydrogenase [ubiquinone] 1 alpha subcomplex subunit 3	3	15.1117	15.0903	15.215	14.9833	15.2585	14.9799	NA	NA	NA	NA	NA	NA
O95168	NA	18.3629	NA	NA	NA	NA	NA	Only in PhoP 4h	NDUB4_HUMAN	NDUFB4	NADH dehydrogenase [ubiquinone] 1 beta subcomplex subunit 4	8	18.928	18.6579	18.8562	18.4113	18.1026	18.6213	NA	NA	NA	NA	NA	NA
O95210	NA	13.0885	NA	NA	NA	NA	NA	Only in PhoP 4h	STBD1_HUMAN	STBD1	Starch-binding domain-containing protein 1	4	12.7734	12.9269	12.7458	12.9174	12.9189	12.8793	NA	NA	NA	NA	NA	NA
O95232	NA	11.6375	NA	NA	NA	NA	NA	Only in PhoP 4h	LC7L3_HUMAN	LUC7L3	Luc7-like protein 3	2	11.8727	12.1474	11.4236	11.7282	11.3294	12.1087	NA	NA	NA	NA	NA	NA
O95319;O95319-2;O95319-3;O95319-4;O95319-5	NA	12.2045	NA	NA	NA	NA	NA	Only in PhoP 4h	CELF2_HUMAN	CELF2	CUGBP Elav-like family member 2	4	12.7854	12.9609	12.9375	12.9927	12.731	12.8146	NA	NA	NA	NA	NA	NA
O95347	NA	12.1978	NA	NA	NA	NA	NA	Only in PhoP 4h	SMC2_HUMAN	SMC2	Structural maintenance of chromosomes protein 2	9	12.0588	12.1092	12.3569	12.2811	12.2986	11.6652	NA	NA	NA	NA	NA	NA
O95352	NA	12.1259	NA	NA	NA	NA	NA	Only in PhoP 4h	ATG7_HUMAN	ATG7	Ubiquitin-like modifier-activating enzyme ATG7	6	11.6618	11.4619	11.7601	11.5846	11.6053	11.7206	NA	NA	NA	NA	NA	NA
O95363	NA	14.4708	NA	NA	NA	NA	NA	Only in PhoP 4h	SYFM_HUMAN	FARS2	Phenylalanine--tRNA ligase, mitochondrial	9	14.8589	14.8899	14.5136	14.7349	14.6577	14.6818	NA	NA	NA	NA	NA	NA
O95478	NA	13.6876	NA	NA	NA	NA	NA	Only in PhoP 4h	NSA2_HUMAN	NSA2	Ribosome biogenesis protein NSA2 homolog	6	13.3517	13.7628	13.8713	13.4523	13.4788	13.4955	NA	NA	NA	NA	NA	NA
O95487;O95487-2;O95487-3	NA	13.4438	NA	NA	NA	NA	NA	Only in PhoP 4h	SC24B_HUMAN	SEC24B	Protein transport protein Sec24B	12	13.4551	13.3704	12.746	13.1263	12.8745	13.501	NA	NA	NA	NA	NA	NA
O95490;O95490-2;O95490-5;O95490-6;O95490-7	NA	13.1143	NA	NA	NA	NA	NA	Only in PhoP 4h	AGRL2_HUMAN	ADGRL2	Adhesion G protein-coupled receptor L2	14	13.1379	12.5771	12.5937	12.6067	12.5564	12.5298	NA	NA	NA	NA	NA	NA
O95602	NA	13.5022	NA	NA	NA	NA	NA	Only in PhoP 4h	RPA1_HUMAN	POLR1A	DNA-directed RNA polymerase I subunit RPA1	31	13.354	13.294	13.1071	13.3917	13.0617	13.2726	NA	NA	NA	NA	NA	NA
O95613;O95613-2	NA	12.8159	NA	NA	NA	NA	NA	Only in PhoP 4h	PCNT_HUMAN	PCNT	Pericentrin	14	12.9579	12.5666	12.8726	12.7026	13.0187	12.9454	NA	NA	NA	NA	NA	NA
O95714	NA	12.7543	NA	NA	NA	NA	NA	Only in PhoP 4h	HERC2_HUMAN	HERC2	E3 ubiquitin-protein ligase HERC2	21	12.7676	12.7535	12.2156	12.7026	12.8188	12.6131	NA	NA	NA	NA	NA	NA
P00441	NA	14.4742	NA	NA	NA	NA	NA	Only in PhoP 4h	SODC_HUMAN	SOD1	Superoxide dismutase [Cu-Zn]	5	13.8495	13.366	14.1098	13.8664	13.5045	13.8124	NA	NA	NA	NA	NA	NA
P00749;P00749-2	NA	12.3761	NA	NA	NA	NA	NA	Only in PhoP 4h	UROK_HUMAN	PLAU	Urokinase-type plasminogen activator	7	13.3347	13.2953	12.9395	12.7932	12.9159	13.3701	NA	NA	NA	NA	NA	NA
P01019	NA	11.3112	NA	NA	NA	NA	NA	Only in PhoP 4h	ANGT_HUMAN	AGT	Angiotensinogen	5	11.3367	10.6599	10.8541	11.0686	10.8703	11.3075	NA	NA	NA	NA	NA	NA
P01033	NA	14.5862	NA	NA	NA	NA	NA	Only in PhoP 4h	TIMP1_HUMAN	TIMP1	Metalloproteinase inhibitor 1	6	14.5669	14.3536	14.3123	14.2923	13.8698	14.3501	NA	NA	NA	NA	NA	NA
P01034	NA	13.8615	NA	NA	NA	NA	NA	Only in PhoP 4h	CYTC_HUMAN	CST3	Cystatin-C	3	14.2076	13.6443	13.871	13.6919	13.5996	14.0552	NA	NA	NA	NA	NA	NA
P01130;P01130-3;P01130-4;P01130-5;P01130-6	NA	12.9577	NA	NA	NA	NA	NA	Only in PhoP 4h	LDLR_HUMAN	LDLR	Low-density lipoprotein receptor	6	12.8641	12.7343	12.8483	12.9071	12.6441	12.6086	NA	NA	NA	NA	NA	NA
P01730	NA	12.121	NA	NA	NA	NA	NA	Only in PhoP 4h	CD4_HUMAN	CD4	T-cell surface glycoprotein CD4	5	11.6021	12.199	11.3872	11.3957	11.7175	11.9565	NA	NA	NA	NA	NA	NA
P02751-1;P02751-10;P02751-14;P02751-17;P02751-3;P02751-5;P02751-6;P02751-8;P02751-9;P02751-4	NA	12.3851	NA	NA	NA	NA	NA	Only in PhoP 4h	FINC_HUMAN	FN1	Isoform 1 of Fibronectin	5	12.4047	11.6116	12.2191	12.0878	11.5268	12.1143	NA	NA	NA	NA	NA	NA
P04080	NA	13.657	NA	NA	NA	NA	NA	Only in PhoP 4h	CYTB_HUMAN	CSTB	Cystatin-B	3	13.5269	13.8227	13.3722	13.1882	12.8855	13.5448	NA	NA	NA	NA	NA	NA
P04083	NA	13.5023	NA	NA	NA	NA	NA	Only in PhoP 4h	ANXA1_HUMAN	ANXA1	Annexin A1	15	14.2779	13.8687	13.9567	13.9411	14.1448	13.9117	NA	NA	NA	NA	NA	NA
P04114	NA	13.5244	NA	NA	NA	NA	NA	Only in PhoP 4h	APOB_HUMAN	APOB	Apolipoprotein B-100	4	13.9456	13.9562	13.9743	14.1135	13.7219	13.8292	NA	NA	NA	NA	NA	NA
P05089;P05089-2	NA	15.6515	NA	NA	NA	NA	NA	Only in PhoP 4h	ARGI1_HUMAN	ARG1	Arginase-1	18	15.5229	14.9764	15.3986	15.4338	14.4417	15.5892	NA	NA	NA	NA	NA	NA
P06400	NA	12.4331	NA	NA	NA	NA	NA	Only in PhoP 4h	RB_HUMAN	RB1	Retinoblastoma-associated protein	4	12.6146	12.4514	12.2112	12.3412	12.7051	12.1255	NA	NA	NA	NA	NA	NA
P06730;P06730-2;P06730-3	NA	14.2575	NA	NA	NA	NA	NA	Only in PhoP 4h	IF4E_HUMAN	EIF4E	Eukaryotic translation initiation factor 4E	5	14.3711	13.9528	14.1894	13.9026	14.1723	13.9468	NA	NA	NA	NA	NA	NA
P06858	NA	14.4622	NA	NA	NA	NA	NA	Only in PhoP 4h	LIPL_HUMAN	LPL	Lipoprotein lipase	9	14.3259	14.1697	14.3794	14.1288	13.9206	14.0046	NA	NA	NA	NA	NA	NA
P07741	NA	13.4214	NA	NA	NA	NA	NA	Only in PhoP 4h	APT_HUMAN	APRT	Adenine phosphoribosyltransferase	6	12.6345	13.0294	13.0681	13.0198	12.7329	12.9925	NA	NA	NA	NA	NA	NA
P08246	NA	14.7399	NA	NA	NA	NA	NA	Only in PhoP 4h	ELNE_HUMAN	ELANE	Neutrophil elastase	6	14.9301	14.8884	14.9813	14.8304	14.7704	14.8996	NA	NA	NA	NA	NA	NA
P08910	NA	11.9608	NA	NA	NA	NA	NA	Only in PhoP 4h	ABHD2_HUMAN	ABHD2	Monoacylglycerol lipase ABHD2	4	11.9699	12.2176	12.2954	11.7467	12.228	12.1239	NA	NA	NA	NA	NA	NA
P0CG12	NA	12.6118	NA	NA	NA	NA	NA	Only in PhoP 4h	DERPC_HUMAN	DERPC	Decreased expression in renal and prostate cancer protein	4	12.6568	13.0232	12.8794	12.5456	12.8429	13.1269	NA	NA	NA	NA	NA	NA
P10153	NA	11.717	NA	NA	NA	NA	NA	Only in PhoP 4h	RNAS2_HUMAN	RNASE2	Non-secretory ribonuclease	2	12.0375	11.2985	11.916	11.3691	11.3292	11.6016	NA	NA	NA	NA	NA	NA
P10415-2;P10415	NA	13.782	NA	NA	NA	NA	NA	Only in PhoP 4h	BCL2_HUMAN	BCL2	Apoptosis regulator Bcl-2	3	13.5968	13.8794	13.5457	13.4461	13.488	14.0535	NA	NA	NA	NA	NA	NA
P10599	NA	14.3025	NA	NA	NA	NA	NA	Only in PhoP 4h	THIO_HUMAN	TXN	Thioredoxin	7	14.8226	14.6739	14.3303	14.489	14.2448	14.5014	NA	NA	NA	NA	NA	NA
P11388;P11388-2;P11388-3;P11388-4	NA	13.3085	NA	NA	NA	NA	NA	Only in PhoP 4h	TOP2A_HUMAN	TOP2A	DNA topoisomerase 2-alpha	19	12.428	12.4252	12.8467	12.6469	12.3524	12.0859	NA	NA	NA	NA	NA	NA
P12270	NA	14.0935	NA	NA	NA	NA	NA	Only in PhoP 4h	TPR_HUMAN	TPR	Nucleoprotein TPR	50	13.9226	14.0787	14.0434	14.1092	14.0525	14.0683	NA	NA	NA	NA	NA	NA
P12956	NA	14.3328	NA	NA	NA	NA	NA	Only in PhoP 4h	XRCC6_HUMAN	XRCC6	X-ray repair cross-complementing protein 6	18	14.4795	14.2412	14.1163	14.2295	14.3842	14.3385	NA	NA	NA	NA	NA	NA
P13284	NA	13.8091	NA	NA	NA	NA	NA	Only in PhoP 4h	GILT_HUMAN	IFI30	Gamma-interferon-inducible lysosomal thiol reductase	6	13.4735	12.9981	12.7413	12.966	12.5174	12.8482	NA	NA	NA	NA	NA	NA
P13798	NA	12.4953	NA	NA	NA	NA	NA	Only in PhoP 4h	ACPH_HUMAN	APEH	Acylamino-acid-releasing enzyme	4	12.245	11.3121	12.1475	12.4729	11.9501	12.0091	NA	NA	NA	NA	NA	NA
P14866;P14866-2	NA	13.9421	NA	NA	NA	NA	NA	Only in PhoP 4h	HNRPL_HUMAN	HNRNPL	Heterogeneous nuclear ribonucleoprotein L	10	14.2793	13.9906	14.0642	14.1019	14.1265	14.3503	NA	NA	NA	NA	NA	NA
P15907	NA	14.1438	NA	NA	NA	NA	NA	Only in PhoP 4h	SIAT1_HUMAN	ST6GAL1	Beta-galactoside alpha-2,6-sialyltransferase 1	13	13.9653	13.9245	13.793	14.0032	13.6175	14.07	NA	NA	NA	NA	NA	NA
P17480;P17480-2	NA	14.0287	NA	NA	NA	NA	NA	Only in PhoP 4h	UBF1_HUMAN	UBTF	Nucleolar transcription factor 1	15	14.0961	14.29	13.9978	13.803	14.0689	14.1576	NA	NA	NA	NA	NA	NA
P17612;P17612-2	NA	13.0137	NA	NA	NA	NA	NA	Only in PhoP 4h	KAPCA_HUMAN	PRKACA	cAMP-dependent protein kinase catalytic subunit alpha	4	12.7455	12.6195	12.9888	12.9936	12.6163	12.6089	NA	NA	NA	NA	NA	NA
P18510-2;P18510;P18510-3;P18510-4	NA	13.0425	NA	NA	NA	NA	NA	Only in PhoP 4h	IL1RA_HUMAN	IL1RN	Interleukin-1 receptor antagonist protein	4	12.1906	11.964	11.677	11.4849	11.5669	11.5026	NA	NA	NA	NA	NA	NA
P18583-5;P18583;P18583-2;P18583-4;P18583-7;P18583-9;P18583-10;P18583-3;P18583-6	NA	12.4206	NA	NA	NA	NA	NA	Only in PhoP 4h	SON_HUMAN	SON	Protein SON	7	13.0221	12.7375	12.9049	12.8776	12.7735	12.9131	NA	NA	NA	NA	NA	NA
P18887	NA	12.8159	NA	NA	NA	NA	NA	Only in PhoP 4h	XRCC1_HUMAN	XRCC1	DNA repair protein XRCC1	2	13.3859	12.9934	13.1728	13.2138	12.9774	12.8024	NA	NA	NA	NA	NA	NA
P19388	NA	12.7232	NA	NA	NA	NA	NA	Only in PhoP 4h	RPAB1_HUMAN	POLR2E	DNA-directed RNA polymerases I, II, and III subunit RPABC1	2	12.699	11.8775	12.6185	11.7365	12.3145	12.4697	NA	NA	NA	NA	NA	NA
P19397	NA	16.6531	NA	NA	NA	NA	NA	Only in PhoP 4h	CD53_HUMAN	CD53	Leukocyte surface antigen CD53	2	15.9913	16.6111	16.3311	16.462	16.9566	16.0207	NA	NA	NA	NA	NA	NA
P19634	NA	11.1002	NA	NA	NA	NA	NA	Only in PhoP 4h	SL9A1_HUMAN	SLC9A1	Sodium/hydrogen exchanger 1	4	10.7481	11.301	10.5809	10.7494	11.0806	10.8746	NA	NA	NA	NA	NA	NA
P20042	NA	13.3858	NA	NA	NA	NA	NA	Only in PhoP 4h	IF2B_HUMAN	EIF2S2	Eukaryotic translation initiation factor 2 subunit 2	9	13.5747	13.3812	13.4528	13.4851	13.5639	13.4029	NA	NA	NA	NA	NA	NA
P20701;P20701-2	NA	14.8021	NA	NA	NA	NA	NA	Only in PhoP 4h	ITAL_HUMAN	ITGAL	Integrin alpha-L	19	14.4346	14.5812	14.5177	14.5556	14.5167	14.6478	NA	NA	NA	NA	NA	NA
P20933	NA	15.2874	NA	NA	NA	NA	NA	Only in PhoP 4h	ASPG_HUMAN	AGA	N(4)-(beta-N-acetylglucosaminyl)-L-asparaginase	4	15.1957	14.5553	15.3815	15.4056	14.909	14.976	NA	NA	NA	NA	NA	NA
P21127;P21127-10;P21127-12;P21127-2;P21127-3;P21127-4;P21127-5;P21127-6;P21127-8;P21127-9;Q9UQ88;Q9UQ88-10;Q9UQ88-2;Q9UQ88-3;Q9UQ88-4;Q9UQ88-5	NA	10.3176	NA	NA	NA	NA	NA	Only in PhoP 4h	CD11A_HUMAN;CD11B_HUMAN	CDK11A;CDK11B	Cyclin-dependent kinase 11B	3	10.4526	10.7187	10.2945	10.2203	10.7066	10.3632	NA	NA	NA	NA	NA	NA
P21266	NA	13.2548	NA	NA	NA	NA	NA	Only in PhoP 4h	GSTM3_HUMAN	GSTM3	Glutathione S-transferase Mu 3	9	12.2785	12.505	12.099	12.1617	12.222	11.8781	NA	NA	NA	NA	NA	NA
P22059	NA	13.9709	NA	NA	NA	NA	NA	Only in PhoP 4h	OSBP1_HUMAN	OSBP	Oxysterol-binding protein 1	15	13.9217	13.7376	13.4677	13.5209	13.4855	13.8918	NA	NA	NA	NA	NA	NA
P22732	NA	13.6863	NA	NA	NA	NA	NA	Only in PhoP 4h	GTR5_HUMAN	SLC2A5	Solute carrier family 2, facilitated glucose transporter member 5	4	13.0338	13.2762	13.0505	13.0051	13.0058	13.1576	NA	NA	NA	NA	NA	NA
P22735	NA	14.2585	NA	NA	NA	NA	NA	Only in PhoP 4h	TGM1_HUMAN	TGM1	Protein-glutamine gamma-glutamyltransferase K	27	14.3699	13.7911	13.769	14.3383	13.6261	14.1985	NA	NA	NA	NA	NA	NA
P23921	NA	10.9542	NA	NA	NA	NA	NA	Only in PhoP 4h	RIR1_HUMAN	RRM1	Ribonucleoside-diphosphate reductase large subunit	4	10.6535	10.9023	10.7617	10.8709	10.4922	10.6911	NA	NA	NA	NA	NA	NA
P24394;P24394-3	NA	12.8642	NA	NA	NA	NA	NA	Only in PhoP 4h	IL4RA_HUMAN	IL4R	Interleukin-4 receptor subunit alpha	4	12.3667	13.0589	12.4586	12.1912	12.6371	12.4657	NA	NA	NA	NA	NA	NA
P24666	NA	13.3612	NA	NA	NA	NA	NA	Only in PhoP 4h	PPAC_HUMAN	ACP1	Low molecular weight phosphotyrosine protein phosphatase	5	13.4594	13.5433	13.4377	13.0628	13.5568	13.2552	NA	NA	NA	NA	NA	NA
P24928	NA	12.3069	NA	NA	NA	NA	NA	Only in PhoP 4h	RPB1_HUMAN	POLR2A	DNA-directed RNA polymerase II subunit RPB1	5	12.0421	11.7387	11.9857	12.4101	12.2219	12.4857	NA	NA	NA	NA	NA	NA
P25098	NA	13.354	NA	NA	NA	NA	NA	Only in PhoP 4h	ARBK1_HUMAN	GRK2	Beta-adrenergic receptor kinase 1	4	12.8689	12.6358	12.1372	12.2904	12.0498	12.7475	NA	NA	NA	NA	NA	NA
P25311	NA	16.1319	NA	NA	NA	NA	NA	Only in PhoP 4h	ZA2G_HUMAN	AZGP1	Zinc-alpha-2-glycoprotein	22	15.9167	15.4407	15.6215	15.8793	14.9268	15.647	NA	NA	NA	NA	NA	NA
P25685	NA	12.3054	NA	NA	NA	NA	NA	Only in PhoP 4h	DNJB1_HUMAN	DNAJB1	DnaJ homolog subfamily B member 1	4	11.6656	12.3677	12.223	12.1252	11.9735	12.2992	NA	NA	NA	NA	NA	NA
P26447	NA	14.0177	NA	NA	NA	NA	NA	Only in PhoP 4h	S10A4_HUMAN	S100A4	Protein S100-A4	2	13.8423	13.8077	13.7188	13.4619	13.5351	13.8116	NA	NA	NA	NA	NA	NA
P26583	NA	13.7399	NA	NA	NA	NA	NA	Only in PhoP 4h	HMGB2_HUMAN	HMGB2	High mobility group protein B2	4	13.8234	13.3836	13.5051	13.3302	13.1003	14.0053	NA	NA	NA	NA	NA	NA
P26951;P26951-2	NA	11.7697	NA	NA	NA	NA	NA	Only in PhoP 4h	IL3RA_HUMAN	IL3RA	Interleukin-3 receptor subunit alpha	6	11.5779	11.2575	11.1055	11.2025	11.0933	11.6586	NA	NA	NA	NA	NA	NA
P27544;P27544-2	NA	13.5673	NA	NA	NA	NA	NA	Only in PhoP 4h	CERS1_HUMAN	CERS1	Ceramide synthase 1	2	13.9604	13.5018	13.4095	13.4027	13.2185	13.4102	NA	NA	NA	NA	NA	NA
P27708	NA	13.5876	NA	NA	NA	NA	NA	Only in PhoP 4h	PYR1_HUMAN	CAD	CAD protein	13	13.2478	13.3183	12.9559	13.1707	13.0503	13.1292	NA	NA	NA	NA	NA	NA
P28845	NA	12.4568	NA	NA	NA	NA	NA	Only in PhoP 4h	DHI1_HUMAN	HSD11B1	11-beta-hydroxysteroid dehydrogenase 1	4	12.7304	12.1747	12.8198	12.5072	12.1613	12.3472	NA	NA	NA	NA	NA	NA
P29144	NA	13.1497	NA	NA	NA	NA	NA	Only in PhoP 4h	TPP2_HUMAN	TPP2	Tripeptidyl-peptidase 2	9	12.7629	12.4664	12.9497	12.4393	13.0881	12.6836	NA	NA	NA	NA	NA	NA
P30530;P30530-2	NA	13.7289	NA	NA	NA	NA	NA	Only in PhoP 4h	UFO_HUMAN	AXL	Tyrosine-protein kinase receptor UFO	17	13.4717	13.5238	13.4275	13.488	12.9912	13.5951	NA	NA	NA	NA	NA	NA
P30626;P30626-2;P30626-3	NA	12.1229	NA	NA	NA	NA	NA	Only in PhoP 4h	SORCN_HUMAN	SRI	Sorcin	2	12.3802	12.1143	12.3964	12.2777	12.1884	12.1614	NA	NA	NA	NA	NA	NA
P30876	NA	11.6343	NA	NA	NA	NA	NA	Only in PhoP 4h	RPB2_HUMAN	POLR2B	DNA-directed RNA polymerase II subunit RPB2	11	11.6955	12.0657	11.7368	11.5806	11.5566	12.1433	NA	NA	NA	NA	NA	NA
P31153	NA	11.9932	NA	NA	NA	NA	NA	Only in PhoP 4h	METK2_HUMAN	MAT2A	S-adenosylmethionine synthase isoform type-2	3	11.8024	12.0255	11.4729	11.5922	11.7665	11.0992	NA	NA	NA	NA	NA	NA
P31323	NA	12.107	NA	NA	NA	NA	NA	Only in PhoP 4h	KAP3_HUMAN	PRKAR2B	cAMP-dependent protein kinase type II-beta regulatory subunit	2	11.9924	12.2672	12.0813	12.3078	12.1713	11.9139	NA	NA	NA	NA	NA	NA
P32246	NA	14.7556	NA	NA	NA	NA	NA	Only in PhoP 4h	CCR1_HUMAN	CCR1	C-C chemokine receptor type 1	5	14.7145	15.1028	14.8274	14.4646	14.4178	14.7332	NA	NA	NA	NA	NA	NA
P33993	NA	13.5916	NA	NA	NA	NA	NA	Only in PhoP 4h	MCM7_HUMAN	MCM7	DNA replication licensing factor MCM7	9	13.1009	13.2487	13.3403	13.1224	13.2599	13.0365	NA	NA	NA	NA	NA	NA
P34820;Q7Z5Y6	NA	11.7767	NA	NA	NA	NA	NA	Only in PhoP 4h	BMP8A_HUMAN;BMP8B_HUMAN	BMP8A;BMP8B	Bone morphogenetic protein 8B	3	11.6465	11.6382	11.646	11.6227	11.6738	11.6482	NA	NA	NA	NA	NA	NA
P35408	NA	11.5019	NA	NA	NA	NA	NA	Only in PhoP 4h	PE2R4_HUMAN	PTGER4	Prostaglandin E2 receptor EP4 subtype	3	12.0843	12.1432	12.0024	11.7038	11.972	11.9813	NA	NA	NA	NA	NA	NA
P35556	NA	14.0105	NA	NA	NA	NA	NA	Only in PhoP 4h	FBN2_HUMAN	FBN2	Fibrillin-2	15	14.2517	14.2465	14.496	14.3161	14.1784	14.3835	NA	NA	NA	NA	NA	NA
P35658;P35658-2;P35658-5	NA	13.8903	NA	NA	NA	NA	NA	Only in PhoP 4h	NU214_HUMAN	NUP214	Nuclear pore complex protein Nup214	27	13.9302	13.8817	13.8966	13.9063	13.8649	14.0308	NA	NA	NA	NA	NA	NA
P37198	NA	13.9989	NA	NA	NA	NA	NA	Only in PhoP 4h	NUP62_HUMAN	NUP62	Nuclear pore glycoprotein p62	11	13.7132	13.9395	13.8473	13.7581	13.834	13.8722	NA	NA	NA	NA	NA	NA
P37840;P37840-2;Q16143	NA	14.0402	NA	NA	NA	NA	NA	Only in PhoP 4h	SYUA_HUMAN;SYUB_HUMAN	SNCA;SNCB	Alpha-synuclein	2	13.9083	13.7319	13.4793	13.4828	12.7732	13.2804	NA	NA	NA	NA	NA	NA
P38432	NA	13.8745	NA	NA	NA	NA	NA	Only in PhoP 4h	COIL_HUMAN	COIL	Coilin	4	13.7272	14.0079	13.8543	13.5	13.892	14.1363	NA	NA	NA	NA	NA	NA
P40763;P40763-2;P40763-3	NA	12.0601	NA	NA	NA	NA	NA	Only in PhoP 4h	STAT3_HUMAN	STAT3	Signal transducer and activator of transcription 3	5	11.7667	12.1988	11.5757	11.9899	11.5007	11.9442	NA	NA	NA	NA	NA	NA
P40818	NA	12.3052	NA	NA	NA	NA	NA	Only in PhoP 4h	UBP8_HUMAN	USP8	Ubiquitin carboxyl-terminal hydrolase 8	4	11.5409	12.287	11.9247	11.6119	11.7312	12.1855	NA	NA	NA	NA	NA	NA
P40938	NA	11.4227	NA	NA	NA	NA	NA	Only in PhoP 4h	RFC3_HUMAN	RFC3	Replication factor C subunit 3	4	11.3661	11.3399	11.7441	11.6477	11.7321	11.259	NA	NA	NA	NA	NA	NA
P41247	NA	13.2144	NA	NA	NA	NA	NA	Only in PhoP 4h	PLPL4_HUMAN	PNPLA4	Patatin-like phospholipase domain-containing protein 4	7	13.4647	13.2684	13.4702	13.4605	13.5533	13.5015	NA	NA	NA	NA	NA	NA
P42166	NA	16.7214	NA	NA	NA	NA	NA	Only in PhoP 4h	LAP2A_HUMAN	TMPO	Lamina-associated polypeptide 2, isoform alpha	37	16.8294	16.8429	16.7018	16.9304	16.7884	16.8799	NA	NA	NA	NA	NA	NA
P42285	NA	12.5686	NA	NA	NA	NA	NA	Only in PhoP 4h	MTREX_HUMAN	MTREX	Exosome RNA helicase MTR4	13	12.5436	12.3156	12.3768	12.4498	12.512	12.3665	NA	NA	NA	NA	NA	NA
P42694;P42694-2	NA	12.802	NA	NA	NA	NA	NA	Only in PhoP 4h	HELZ_HUMAN	HELZ	Probable helicase with zinc finger domain	2	12.9689	12.9924	12.5674	13.2174	12.7958	12.5169	NA	NA	NA	NA	NA	NA
P42696	NA	12.5228	NA	NA	NA	NA	NA	Only in PhoP 4h	RBM34_HUMAN	RBM34	RNA-binding protein 34	9	12.0084	12.3206	11.9952	12.2487	12.0048	12.3137	NA	NA	NA	NA	NA	NA
P42785	NA	14.1405	NA	NA	NA	NA	NA	Only in PhoP 4h	PCP_HUMAN	PRCP	Lysosomal Pro-X carboxypeptidase	13	14.2308	13.7927	14.014	13.9121	13.8275	14.0613	NA	NA	NA	NA	NA	NA
P43378	NA	12.8539	NA	NA	NA	NA	NA	Only in PhoP 4h	PTN9_HUMAN	PTPN9	Tyrosine-protein phosphatase non-receptor type 9	4	13.3565	13.3063	12.4731	12.7105	12.8016	12.657	NA	NA	NA	NA	NA	NA
P45973	NA	13.3827	NA	NA	NA	NA	NA	Only in PhoP 4h	CBX5_HUMAN	CBX5	Chromobox protein homolog 5	8	13.4481	13.6534	13.4983	13.5011	13.7772	13.4007	NA	NA	NA	NA	NA	NA
P46013	NA	13.9395	NA	NA	NA	NA	NA	Only in PhoP 4h	KI67_HUMAN	MKI67	Proliferation marker protein Ki-67	22	13.8699	13.8104	13.7754	13.8707	13.7929	13.949	NA	NA	NA	NA	NA	NA
P46087;P46087-4	NA	15.6763	NA	NA	NA	NA	NA	Only in PhoP 4h	NOP2_HUMAN	NOP2	Probable 28S rRNA (cytosine(4447)-C(5))-methyltransferase	25	15.8876	15.7196	15.725	15.8868	15.9297	15.8596	NA	NA	NA	NA	NA	NA
P46531	NA	11.831	NA	NA	NA	NA	NA	Only in PhoP 4h	NOTC1_HUMAN	NOTCH1	Neurogenic locus notch homolog protein 1	6	11.8122	11.2378	11.4008	11.7496	11.6924	11.6269	NA	NA	NA	NA	NA	NA
P46934-4	NA	12.5664	NA	NA	NA	NA	NA	Only in PhoP 4h	NEDD4_HUMAN	NEDD4	Isoform 4 of E3 ubiquitin-protein ligase NEDD4	5	12.1379	12.6322	12.459	12.3746	12.6835	12.5309	NA	NA	NA	NA	NA	NA
P47712	NA	11.6848	NA	NA	NA	NA	NA	Only in PhoP 4h	PA24A_HUMAN	PLA2G4A	Cytosolic phospholipase A2	2	12.1281	11.9831	11.9206	11.7513	12.1597	11.9829	NA	NA	NA	NA	NA	NA
P48637	NA	11.6883	NA	NA	NA	NA	NA	Only in PhoP 4h	GSHB_HUMAN	GSS	Glutathione synthetase	4	11.8087	11.7818	11.5418	12.0997	11.6351	11.7279	NA	NA	NA	NA	NA	NA
P48730;P48730-2	NA	12.6165	NA	NA	NA	NA	NA	Only in PhoP 4h	KC1D_HUMAN	CSNK1D	Casein kinase I isoform delta	6	12.6656	12.7111	12.8886	12.4352	11.9102	12.7104	NA	NA	NA	NA	NA	NA
P49006	NA	13.6591	NA	NA	NA	NA	NA	Only in PhoP 4h	MRP_HUMAN	MARCKSL1	MARCKS-related protein	3	13.1269	12.9942	12.894	12.5483	12.2391	12.8253	NA	NA	NA	NA	NA	NA
P49321;P49321-3;P49321-4;P49321-2	NA	12.0334	NA	NA	NA	NA	NA	Only in PhoP 4h	NASP_HUMAN	NASP	Nuclear autoantigenic sperm protein	2	11.9679	11.8976	11.5028	11.547	11.5434	10.7692	NA	NA	NA	NA	NA	NA
P49458	NA	14.1546	NA	NA	NA	NA	NA	Only in PhoP 4h	SRP09_HUMAN	SRP9	Signal recognition particle 9 kDa protein	3	13.9029	13.5445	13.8668	13.5732	14.3138	14.1513	NA	NA	NA	NA	NA	NA
P49736	NA	13.7294	NA	NA	NA	NA	NA	Only in PhoP 4h	MCM2_HUMAN	MCM2	DNA replication licensing factor MCM2	7	13.4823	13.7587	13.5912	13.3744	13.5292	14.1137	NA	NA	NA	NA	NA	NA
P49756	NA	10.8331	NA	NA	NA	NA	NA	Only in PhoP 4h	RBM25_HUMAN	RBM25	RNA-binding protein 25	3	10.6998	10.6983	11.0347	10.3081	11.2456	10.7333	NA	NA	NA	NA	NA	NA
P49790	NA	14.6698	NA	NA	NA	NA	NA	Only in PhoP 4h	NU153_HUMAN	NUP153	Nuclear pore complex protein Nup153	27	14.7461	14.6317	14.6586	14.8441	14.6914	14.6613	NA	NA	NA	NA	NA	NA
P49792	NA	15.0572	NA	NA	NA	NA	NA	Only in PhoP 4h	RBP2_HUMAN	RANBP2	E3 SUMO-protein ligase RanBP2	117	15.2806	15.3042	15.1369	15.1879	15.1794	15.2273	NA	NA	NA	NA	NA	NA
P49914;P49914-2	NA	14.3246	NA	NA	NA	NA	NA	Only in PhoP 4h	MTHFS_HUMAN	MTHFS	5-formyltetrahydrofolate cyclo-ligase	7	14.5996	14.3464	14.3236	14.3491	14.4056	14.2971	NA	NA	NA	NA	NA	NA
P49959;P49959-2;P49959-3	NA	11.1668	NA	NA	NA	NA	NA	Only in PhoP 4h	MRE11_HUMAN	MRE11	Double-strand break repair protein MRE11	3	11.2931	11.2734	10.6285	11.1971	10.5257	11.2503	NA	NA	NA	NA	NA	NA
P51532;P51532-2;P51532-3;P51532-4;P51532-5	NA	11.9122	NA	NA	NA	NA	NA	Only in PhoP 4h	SMCA4_HUMAN	SMARCA4	Transcription activator BRG1	5	11.9218	12.0973	11.961	12.1992	12.2528	12.1094	NA	NA	NA	NA	NA	NA
P51654;P51654-3	NA	14.4236	NA	NA	NA	NA	NA	Only in PhoP 4h	GPC3_HUMAN	GPC3	Glypican-3	8	14.8097	14.937	14.8916	15.031	14.8621	14.8805	NA	NA	NA	NA	NA	NA
P51805	NA	12.0064	NA	NA	NA	NA	NA	Only in PhoP 4h	PLXA3_HUMAN	PLXNA3	Plexin-A3	6	11.7112	11.9546	12.1342	11.5288	11.829	12.4384	NA	NA	NA	NA	NA	NA
P52292	NA	13.5603	NA	NA	NA	NA	NA	Only in PhoP 4h	IMA1_HUMAN	KPNA2	Importin subunit alpha-1	11	13.7253	13.7668	13.7263	13.8011	13.6444	13.6121	NA	NA	NA	NA	NA	NA
P52294	NA	13.2953	NA	NA	NA	NA	NA	Only in PhoP 4h	IMA5_HUMAN	KPNA1	Importin subunit alpha-5	7	12.6464	13.0403	13.1181	13.23	13.1132	13.0062	NA	NA	NA	NA	NA	NA
P52849	NA	12.0921	NA	NA	NA	NA	NA	Only in PhoP 4h	NDST2_HUMAN	NDST2	Bifunctional heparan sulfate N-deacetylase/N-sulfotransferase 2	9	12.0778	12.2686	11.6401	11.98	11.4606	11.4553	NA	NA	NA	NA	NA	NA
P55060;P55060-3	NA	13.9051	NA	NA	NA	NA	NA	Only in PhoP 4h	XPO2_HUMAN	CSE1L	Exportin-2	14	13.8617	13.5493	13.5968	13.7338	13.5536	13.8176	NA	NA	NA	NA	NA	NA
P55769	NA	14.6591	NA	NA	NA	NA	NA	Only in PhoP 4h	NH2L1_HUMAN	SNU13	NHP2-like protein 1	8	14.6727	14.5303	14.3735	14.4064	14.3943	14.5298	NA	NA	NA	NA	NA	NA
P56182	NA	14.2012	NA	NA	NA	NA	NA	Only in PhoP 4h	RRP1_HUMAN	RRP1	Ribosomal RNA processing protein 1 homolog A	8	14.3942	14.3207	14.2354	14.1955	14.0325	14.335	NA	NA	NA	NA	NA	NA
P56385	NA	18.1906	NA	NA	NA	NA	NA	Only in PhoP 4h	ATP5I_HUMAN	ATP5ME	ATP synthase subunit e, mitochondrial	8	18.0926	17.9796	17.8574	17.7869	17.3582	17.5536	NA	NA	NA	NA	NA	NA
P57740	NA	15.0188	NA	NA	NA	NA	NA	Only in PhoP 4h	NU107_HUMAN	NUP107	Nuclear pore complex protein Nup107	31	15.114	14.9932	14.8187	14.8375	14.8814	15.202	NA	NA	NA	NA	NA	NA
P58215	NA	11.906	NA	NA	NA	NA	NA	Only in PhoP 4h	LOXL3_HUMAN	LOXL3	Lysyl oxidase homolog 3	4	12.3692	12.0568	11.9864	11.5234	11.6337	11.9916	NA	NA	NA	NA	NA	NA
P58557	NA	14.3691	NA	NA	NA	NA	NA	Only in PhoP 4h	YBEY_HUMAN	YBEY	Endoribonuclease YbeY	4	14.9263	14.567	14.6264	14.6257	14.5277	14.6038	NA	NA	NA	NA	NA	NA
P60228	NA	14.6382	NA	NA	NA	NA	NA	Only in PhoP 4h	EIF3E_HUMAN	EIF3E	Eukaryotic translation initiation factor 3 subunit E	15	14.489	14.2861	14.2967	14.0111	14.1615	14.2786	NA	NA	NA	NA	NA	NA
P60891	NA	13.4618	NA	NA	NA	NA	NA	Only in PhoP 4h	PRPS1_HUMAN	PRPS1	Ribose-phosphate pyrophosphokinase 1	4	12.9385	12.6422	12.0581	12.4645	12.9007	12.6749	NA	NA	NA	NA	NA	NA
P61077;P61077-2;P61077-3;P62837;P62837-2	NA	13.1092	NA	NA	NA	NA	NA	Only in PhoP 4h	UB2D2_HUMAN;UB2D3_HUMAN	UBE2D2;UBE2D3	Ubiquitin-conjugating enzyme E2 D3	3	12.6348	12.8059	12.9516	12.8358	12.5045	12.5933	NA	NA	NA	NA	NA	NA
P61326;Q96A72	NA	13.6404	NA	NA	NA	NA	NA	Only in PhoP 4h	MGN2_HUMAN;MGN_HUMAN	MAGOH;MAGOHB	Protein mago nashi homolog	3	13.8037	13.9065	13.7244	14.0961	13.0785	13.4186	NA	NA	NA	NA	NA	NA
P61626	NA	16.0312	NA	NA	NA	NA	NA	Only in PhoP 4h	LYSC_HUMAN	LYZ	Lysozyme C	7	16.4963	16.2624	16.8527	16.581	15.9533	16.449	NA	NA	NA	NA	NA	NA
P61962	NA	12.4831	NA	NA	NA	NA	NA	Only in PhoP 4h	DCAF7_HUMAN	DCAF7	DDB1- and CUL4-associated factor 7	3	12.086	12.3081	12.1984	12.2155	12.3463	12.2443	NA	NA	NA	NA	NA	NA
P62072	NA	14.5027	NA	NA	NA	NA	NA	Only in PhoP 4h	TIM10_HUMAN	TIMM10	Mitochondrial import inner membrane translocase subunit Tim10	6	14.6708	14.9531	14.879	14.4777	14.472	14.8203	NA	NA	NA	NA	NA	NA
P62195;P62195-2	NA	13.9146	NA	NA	NA	NA	NA	Only in PhoP 4h	PRS8_HUMAN	PSMC5	26S proteasome regulatory subunit 8	9	13.3538	13.6583	13.1658	13.2959	13.6362	13.3523	NA	NA	NA	NA	NA	NA
P62310	NA	12.7046	NA	NA	NA	NA	NA	Only in PhoP 4h	LSM3_HUMAN	LSM3	U6 snRNA-associated Sm-like protein LSm3	2	12.8704	12.5025	12.4461	12.3312	12.123	12.8283	NA	NA	NA	NA	NA	NA
P62314	NA	12.8075	NA	NA	NA	NA	NA	Only in PhoP 4h	SMD1_HUMAN	SNRPD1	Small nuclear ribonucleoprotein Sm D1	5	12.6541	12.7086	12.9454	12.901	12.7697	12.7137	NA	NA	NA	NA	NA	NA
P62316;P62316-2	NA	13.4107	NA	NA	NA	NA	NA	Only in PhoP 4h	SMD2_HUMAN	SNRPD2	Small nuclear ribonucleoprotein Sm D2	5	13.7747	13.6646	13.6821	13.6142	13.3751	13.8748	NA	NA	NA	NA	NA	NA
P62633;P62633-2	NA	13.0511	NA	NA	NA	NA	NA	Only in PhoP 4h	CNBP_HUMAN	CNBP	CCHC-type zinc finger nucleic acid binding protein	3	12.9069	12.9607	12.9988	12.9782	12.8081	13.0115	NA	NA	NA	NA	NA	NA
P62745	NA	15.7349	NA	NA	NA	NA	NA	Only in PhoP 4h	RHOB_HUMAN	RHOB	Rho-related GTP-binding protein RhoB	5	15.0262	15.1201	14.87	14.8552	14.9892	15.1704	NA	NA	NA	NA	NA	NA
P62847-4;P62847;P62847-2;P62847-3	NA	16.3602	NA	NA	NA	NA	NA	Only in PhoP 4h	RS24_HUMAN	RPS24	Small ribosomal subunit protein eS24	5	16.0381	16.1818	15.9903	15.7809	16.056	16.1943	NA	NA	NA	NA	NA	NA
P62942	NA	13.1896	NA	NA	NA	NA	NA	Only in PhoP 4h	FKB1A_HUMAN	FKBP1A	Peptidyl-prolyl cis-trans isomerase FKBP1A	2	12.3758	12.2519	12.1196	12.1626	12.5394	12.4393	NA	NA	NA	NA	NA	NA
P63151;P63151-2	NA	12.4923	NA	NA	NA	NA	NA	Only in PhoP 4h	2ABA_HUMAN	PPP2R2A	Serine/threonine-protein phosphatase 2A 55 kDa regulatory subunit B alpha isoform	4	12.192	11.5191	12.1882	12.0042	12.128	12.1079	NA	NA	NA	NA	NA	NA
P63165	NA	14.8783	NA	NA	NA	NA	NA	Only in PhoP 4h	SUMO1_HUMAN	SUMO1	Small ubiquitin-related modifier 1	3	14.6026	14.3122	14.6274	14.4891	14.6495	14.593	NA	NA	NA	NA	NA	NA
P63167	NA	13.7005	NA	NA	NA	NA	NA	Only in PhoP 4h	DYL1_HUMAN	DYNLL1	Dynein light chain 1, cytoplasmic	5	13.9705	13.6006	13.7973	13.4485	13.2028	13.5341	NA	NA	NA	NA	NA	NA
P63172	NA	14.0423	NA	NA	NA	NA	NA	Only in PhoP 4h	DYLT1_HUMAN	DYNLT1	Dynein light chain Tctex-type 1	3	14.2831	14.432	13.6759	13.8881	14.304	14.0992	NA	NA	NA	NA	NA	NA
P67870	NA	12.7871	NA	NA	NA	NA	NA	Only in PhoP 4h	CSK2B_HUMAN	CSNK2B	Casein kinase II subunit beta	3	12.5026	12.8333	12.6821	13.0008	12.0757	12.27	NA	NA	NA	NA	NA	NA
P68431;P84243;Q16695;Q71DI3	NA	18.9724	NA	NA	NA	NA	NA	Only in PhoP 4h	H31T_HUMAN;H31_HUMAN;H32_HUMAN;H33_HUMAN	H3-3A;H3-4;H3C1;H3C15	Histone H3.1	3	19.4008	19.3096	19.9977	19.936	19.8882	19.5194	NA	NA	NA	NA	NA	NA
P69905	NA	13.5175	NA	NA	NA	NA	NA	Only in PhoP 4h	HBA_HUMAN	HBA1	Hemoglobin subunit alpha	3	13.2571	12.9565	12.2897	12.9396	12.7266	12.8192	NA	NA	NA	NA	NA	NA
P78316	NA	12.9907	NA	NA	NA	NA	NA	Only in PhoP 4h	NOP14_HUMAN	NOP14	Nucleolar protein 14	11	12.7444	13.0191	12.8906	12.7957	12.5554	12.8883	NA	NA	NA	NA	NA	NA
P80404	NA	12.9614	NA	NA	NA	NA	NA	Only in PhoP 4h	GABT_HUMAN	ABAT	4-aminobutyrate aminotransferase, mitochondrial	8	13.0719	12.7843	13.2012	13.0213	12.7333	12.9566	NA	NA	NA	NA	NA	NA
P80723	NA	15.1469	NA	NA	NA	NA	NA	Only in PhoP 4h	BASP1_HUMAN	BASP1	Brain acid soluble protein 1	7	14.3538	14.4309	14.2867	13.5933	13.4819	14.0303	NA	NA	NA	NA	NA	NA
P84090	NA	12.5992	NA	NA	NA	NA	NA	Only in PhoP 4h	ERH_HUMAN	ERH	Enhancer of rudimentary homolog	2	12.8246	12.8961	13.0874	12.9782	12.7715	12.6017	NA	NA	NA	NA	NA	NA
P98171;P98171-2	NA	12.7901	NA	NA	NA	NA	NA	Only in PhoP 4h	RHG04_HUMAN	ARHGAP4	Rho GTPase-activating protein 4	10	12.2882	12.3594	12.2469	12.224	12.2591	11.8565	NA	NA	NA	NA	NA	NA
P98173-3;P98173	NA	13.043	NA	NA	NA	NA	NA	Only in PhoP 4h	FAM3A_HUMAN	FAM3A	Protein FAM3A	5	12.9845	13.079	12.672	12.943	12.2647	13.1984	NA	NA	NA	NA	NA	NA
P98179	NA	12.4638	NA	NA	NA	NA	NA	Only in PhoP 4h	RBM3_HUMAN	RBM3	RNA-binding protein 3	2	13.0524	12.6807	12.6324	12.9521	13.097	13.0685	NA	NA	NA	NA	NA	NA
Q00534	NA	12.3392	NA	NA	NA	NA	NA	Only in PhoP 4h	CDK6_HUMAN	CDK6	Cyclin-dependent kinase 6	6	11.8326	12.2443	12.231	12.1396	12.5144	12.3948	NA	NA	NA	NA	NA	NA
Q00688	NA	13.1581	NA	NA	NA	NA	NA	Only in PhoP 4h	FKBP3_HUMAN	FKBP3	Peptidyl-prolyl cis-trans isomerase FKBP3	2	13.6528	13.4362	13.3215	13.4734	13.2442	13.3236	NA	NA	NA	NA	NA	NA
Q01081	NA	14.3029	NA	NA	NA	NA	NA	Only in PhoP 4h	U2AF1_HUMAN	U2AF1	Splicing factor U2AF 35 kDa subunit	4	14.597	14.5266	14.3227	14.4027	14.6031	14.4998	NA	NA	NA	NA	NA	NA
Q01415;Q01415-2	NA	12.6998	NA	NA	NA	NA	NA	Only in PhoP 4h	GALK2_HUMAN	GALK2	N-acetylgalactosamine kinase	2	12.511	13.1292	12.911	12.7144	12.3119	13.0155	NA	NA	NA	NA	NA	NA
Q02083-2;Q02083	NA	13.1141	NA	NA	NA	NA	NA	Only in PhoP 4h	NAAA_HUMAN	NAAA	N-acylethanolamine-hydrolyzing acid amidase	5	12.7118	12.6381	12.7345	12.6076	12.6708	12.791	NA	NA	NA	NA	NA	NA
Q02241;Q02241-2	NA	11.712	NA	NA	NA	NA	NA	Only in PhoP 4h	KIF23_HUMAN	KIF23	Kinesin-like protein KIF23	2	11.4771	11.8145	12.1929	11.8067	11.817	11.7077	NA	NA	NA	NA	NA	NA
Q02880;Q02880-2	NA	15.4797	NA	NA	NA	NA	NA	Only in PhoP 4h	TOP2B_HUMAN	TOP2B	DNA topoisomerase 2-beta	58	15.6602	15.6081	15.4327	15.6087	15.6111	15.6692	NA	NA	NA	NA	NA	NA
Q03188	NA	13.3655	NA	NA	NA	NA	NA	Only in PhoP 4h	CENPC_HUMAN	CENPC	Centromere protein C	17	13.1919	12.9068	12.9174	12.8918	13.0883	12.8582	NA	NA	NA	NA	NA	NA
Q03701	NA	14.9484	NA	NA	NA	NA	NA	Only in PhoP 4h	CEBPZ_HUMAN	CEBPZ	CCAAT/enhancer-binding protein zeta	20	15.1271	15.0786	15.0126	15.0106	15.1254	15.2382	NA	NA	NA	NA	NA	NA
Q04760;Q04760-2	NA	13.4082	NA	NA	NA	NA	NA	Only in PhoP 4h	LGUL_HUMAN	GLO1	Lactoylglutathione lyase	4	12.9143	12.9037	12.774	12.5345	12.764	12.8678	NA	NA	NA	NA	NA	NA
Q06323	NA	13.3414	NA	NA	NA	NA	NA	Only in PhoP 4h	PSME1_HUMAN	PSME1	Proteasome activator complex subunit 1	8	13.6513	13.3661	13.0938	12.8804	13.2167	13.2857	NA	NA	NA	NA	NA	NA
Q06787-8;Q06787-9	NA	12.2847	NA	NA	NA	NA	NA	Only in PhoP 4h	FMR1_HUMAN	FMR1	Isoform 8 of Fragile X messenger ribonucleoprotein 1	6	11.7732	11.3609	12.2965	11.9295	11.3284	11.8523	NA	NA	NA	NA	NA	NA
Q07812;Q07812-2;Q07812-8	NA	15.3085	NA	NA	NA	NA	NA	Only in PhoP 4h	BAX_HUMAN	BAX	Apoptosis regulator BAX	10	15.0087	14.9946	15.3072	15.2767	15.2496	15.2589	NA	NA	NA	NA	NA	NA
Q07955	NA	13.3471	NA	NA	NA	NA	NA	Only in PhoP 4h	SRSF1_HUMAN	SRSF1	Serine/arginine-rich splicing factor 1	3	13.2771	13.2622	13.4547	13.6652	13.4325	13.4834	NA	NA	NA	NA	NA	NA
Q08334	NA	12.4573	NA	NA	NA	NA	NA	Only in PhoP 4h	I10R2_HUMAN	IL10RB	Interleukin-10 receptor subunit beta	4	12.3583	12.077	12.2484	11.7913	12.0956	12.1054	NA	NA	NA	NA	NA	NA
Q09028-2;Q09028-4;Q09028;Q09028-3	NA	14.6919	NA	NA	NA	NA	NA	Only in PhoP 4h	RBBP4_HUMAN	RBBP4	Histone-binding protein RBBP4	5	14.8074	14.9021	14.9532	14.9732	15.2542	15.1386	NA	NA	NA	NA	NA	NA
Q09161	NA	11.9659	NA	NA	NA	NA	NA	Only in PhoP 4h	NCBP1_HUMAN	NCBP1	Nuclear cap-binding protein subunit 1	4	12.0996	12.0595	12.0904	12.1989	11.908	11.8154	NA	NA	NA	NA	NA	NA
Q10570	NA	11.8781	NA	NA	NA	NA	NA	Only in PhoP 4h	CPSF1_HUMAN	CPSF1	Cleavage and polyadenylation specificity factor subunit 1	5	12.1812	12.1452	11.8925	12.1919	11.9536	12.0039	NA	NA	NA	NA	NA	NA
Q12769	NA	14.5436	NA	NA	NA	NA	NA	Only in PhoP 4h	NU160_HUMAN	NUP160	Nuclear pore complex protein Nup160	39	14.6611	14.7826	14.5189	14.6287	14.7171	14.9023	NA	NA	NA	NA	NA	NA
Q12772	NA	14.1639	NA	NA	NA	NA	NA	Only in PhoP 4h	SRBP2_HUMAN	SREBF2	Sterol regulatory element-binding protein 2	10	14.0739	13.9837	13.9269	14.0089	14.052	13.8705	NA	NA	NA	NA	NA	NA
Q12788	NA	14.3354	NA	NA	NA	NA	NA	Only in PhoP 4h	TBL3_HUMAN	TBL3	Transducin beta-like protein 3	27	14.3115	14.3672	14.2604	14.3409	14.4658	14.502	NA	NA	NA	NA	NA	NA
Q12874	NA	12.3336	NA	NA	NA	NA	NA	Only in PhoP 4h	SF3A3_HUMAN	SF3A3	Splicing factor 3A subunit 3	3	13.0097	12.7707	12.4248	12.741	12.3579	12.9983	NA	NA	NA	NA	NA	NA
Q12904;Q12904-2	NA	14.3086	NA	NA	NA	NA	NA	Only in PhoP 4h	AIMP1_HUMAN	AIMP1	Aminoacyl tRNA synthase complex-interacting multifunctional protein 1	13	14.1775	14.1584	14.3999	14.097	14.0847	14.2645	NA	NA	NA	NA	NA	NA
Q13148	NA	13.3554	NA	NA	NA	NA	NA	Only in PhoP 4h	TADBP_HUMAN	TARDBP	TAR DNA-binding protein 43	3	13.4162	13.6949	13.1069	13.4131	13.641	13.0199	NA	NA	NA	NA	NA	NA
Q13185	NA	13.1125	NA	NA	NA	NA	NA	Only in PhoP 4h	CBX3_HUMAN	CBX3	Chromobox protein homolog 3	4	13.3572	13.3359	13.6184	13.3352	13.2903	13.2082	NA	NA	NA	NA	NA	NA
Q13206	NA	13.2388	NA	NA	NA	NA	NA	Only in PhoP 4h	DDX10_HUMAN	DDX10	Probable ATP-dependent RNA helicase DDX10	10	12.9824	12.6868	12.7445	13.0015	12.811	13.3298	NA	NA	NA	NA	NA	NA
Q13247;Q13247-3	NA	14.2334	NA	NA	NA	NA	NA	Only in PhoP 4h	SRSF6_HUMAN	SRSF6	Serine/arginine-rich splicing factor 6	3	14.3349	14.5958	14.6687	14.8885	14.5526	14.4583	NA	NA	NA	NA	NA	NA
Q13308-6;Q13308;Q13308-4	NA	11.6351	NA	NA	NA	NA	NA	Only in PhoP 4h	PTK7_HUMAN	PTK7	Inactive tyrosine-protein kinase 7	2	10.8012	10.7489	11.5056	10.875	11.3898	11.484	NA	NA	NA	NA	NA	NA
Q13347	NA	12.803	NA	NA	NA	NA	NA	Only in PhoP 4h	EIF3I_HUMAN	EIF3I	Eukaryotic translation initiation factor 3 subunit I	9	12.8503	12.7282	12.7007	12.7251	12.5257	12.6954	NA	NA	NA	NA	NA	NA
Q13363;Q13363-2	NA	12.351	NA	NA	NA	NA	NA	Only in PhoP 4h	CTBP1_HUMAN	CTBP1	C-terminal-binding protein 1	2	12.1126	11.8104	10.9886	11.6717	11.3339	11.6618	NA	NA	NA	NA	NA	NA
Q13409;Q13409-2;Q13409-3;Q13409-7;Q13409-5;Q13409-6	NA	12.7533	NA	NA	NA	NA	NA	Only in PhoP 4h	DC1I2_HUMAN	DYNC1I2	Cytoplasmic dynein 1 intermediate chain 2	3	12.8469	12.7884	12.6242	12.7384	12.876	12.5703	NA	NA	NA	NA	NA	NA
Q13428-4;Q13428;Q13428-3	NA	14.2202	NA	NA	NA	NA	NA	Only in PhoP 4h	TCOF_HUMAN	TCOF1	Treacle protein	35	14.2034	14.1141	14.1061	14.187	14.1245	14.1705	NA	NA	NA	NA	NA	NA
Q13573	NA	12.6308	NA	NA	NA	NA	NA	Only in PhoP 4h	SNW1_HUMAN	SNW1	SNW domain-containing protein 1	5	12.3353	12.4593	12.4307	12.6954	12.2337	11.5806	NA	NA	NA	NA	NA	NA
Q13610	NA	12.1552	NA	NA	NA	NA	NA	Only in PhoP 4h	PWP1_HUMAN	PWP1	Periodic tryptophan protein 1 homolog	3	12.2539	11.659	11.7188	12.0194	11.624	12.2048	NA	NA	NA	NA	NA	NA
Q13615;Q13615-2;Q13615-3	NA	12.088	NA	NA	NA	NA	NA	Only in PhoP 4h	MTMR3_HUMAN	MTMR3	Myotubularin-related protein 3	7	12.3295	12.3929	12.6327	11.9593	12.3952	12.5753	NA	NA	NA	NA	NA	NA
Q13618;Q13618-2;Q13618-3	NA	12.2969	NA	NA	NA	NA	NA	Only in PhoP 4h	CUL3_HUMAN	CUL3	Cullin-3	8	11.7237	12.0732	11.9739	12.0064	11.7436	11.4178	NA	NA	NA	NA	NA	NA
Q13772;Q13772-3;Q13772-4	NA	12.299	NA	NA	NA	NA	NA	Only in PhoP 4h	NCOA4_HUMAN	NCOA4	Nuclear receptor coactivator 4	4	13.1498	12.7442	12.9233	12.3482	12.5675	13.1594	NA	NA	NA	NA	NA	NA
Q13823	NA	12.3378	NA	NA	NA	NA	NA	Only in PhoP 4h	NOG2_HUMAN	GNL2	Nucleolar GTP-binding protein 2	6	11.8079	12.368	11.9664	12.0112	11.98	11.9598	NA	NA	NA	NA	NA	NA
Q13838;Q13838-2	NA	15.7705	NA	NA	NA	NA	NA	Only in PhoP 4h	DX39B_HUMAN	DDX39B	Spliceosome RNA helicase DDX39B	11	15.6886	15.7236	15.3669	15.4918	15.4559	15.681	NA	NA	NA	NA	NA	NA
Q13868	NA	12.8496	NA	NA	NA	NA	NA	Only in PhoP 4h	EXOS2_HUMAN	EXOSC2	Exosome complex component RRP4	5	12.3925	12.9311	12.8294	12.6019	12.8587	12.6632	NA	NA	NA	NA	NA	NA
Q13888;Q6P1K8	NA	12.0018	NA	NA	NA	NA	NA	Only in PhoP 4h	T2H2L_HUMAN;TF2H2_HUMAN	GTF2H2;GTF2H2C	General transcription factor IIH subunit 2	2	11.7842	12.5907	12.1314	12.2109	11.8491	12.0832	NA	NA	NA	NA	NA	NA
Q13895	NA	13.709	NA	NA	NA	NA	NA	Only in PhoP 4h	BYST_HUMAN	BYSL	Bystin	11	13.7374	13.7382	13.7564	13.5473	13.6593	13.8154	NA	NA	NA	NA	NA	NA
Q14088	NA	13.2335	NA	NA	NA	NA	NA	Only in PhoP 4h	RB33A_HUMAN	RAB33A	Ras-related protein Rab-33A	6	12.9115	13.0343	12.9073	13.2512	13.0287	13.3163	NA	NA	NA	NA	NA	NA
Q14137;Q14137-2	NA	13.0294	NA	NA	NA	NA	NA	Only in PhoP 4h	BOP1_HUMAN	BOP1	Ribosome biogenesis protein BOP1	12	12.9748	12.9776	12.9161	13.1772	12.9615	13.0709	NA	NA	NA	NA	NA	NA
Q14145	NA	11.8802	NA	NA	NA	NA	NA	Only in PhoP 4h	KEAP1_HUMAN	KEAP1	Kelch-like ECH-associated protein 1	5	11.8073	12.239	11.6548	11.6602	11.5085	12.2859	NA	NA	NA	NA	NA	NA
Q14146	NA	12.6383	NA	NA	NA	NA	NA	Only in PhoP 4h	URB2_HUMAN	URB2	Unhealthy ribosome biogenesis protein 2 homolog	15	12.514	12.5647	12.2576	12.55	12.4905	12.5723	NA	NA	NA	NA	NA	NA
Q14203;Q14203-3;Q14203-4;Q14203-6	NA	12.8193	NA	NA	NA	NA	NA	Only in PhoP 4h	DCTN1_HUMAN	DCTN1	Dynactin subunit 1	17	12.8014	12.6195	12.4199	12.5097	12.8049	12.845	NA	NA	NA	NA	NA	NA
Q14331	NA	13.745	NA	NA	NA	NA	NA	Only in PhoP 4h	FRG1_HUMAN	FRG1	Protein FRG1	3	13.9321	13.8296	14.0078	13.9317	13.894	13.7725	NA	NA	NA	NA	NA	NA
Q14393;Q14393-1	NA	12.8452	NA	NA	NA	NA	NA	Only in PhoP 4h	GAS6_HUMAN	GAS6	Growth arrest-specific protein 6	10	12.9068	12.8221	12.5402	12.9118	12.723	12.9001	NA	NA	NA	NA	NA	NA
Q14444;Q14444-2	NA	13.624	NA	NA	NA	NA	NA	Only in PhoP 4h	CAPR1_HUMAN	CAPRIN1	Caprin-1	6	13.5427	13.7599	14.0794	13.9739	13.626	13.5706	NA	NA	NA	NA	NA	NA
Q14566	NA	12.3717	NA	NA	NA	NA	NA	Only in PhoP 4h	MCM6_HUMAN	MCM6	DNA replication licensing factor MCM6	5	11.9389	11.8558	12.1632	12.0198	12.1878	12.7997	NA	NA	NA	NA	NA	NA
Q14571	NA	12.3913	NA	NA	NA	NA	NA	Only in PhoP 4h	ITPR2_HUMAN	ITPR2	Inositol 1,4,5-trisphosphate receptor type 2	16	12.3783	12.0732	12.4239	12.1043	12.2409	12.2444	NA	NA	NA	NA	NA	NA
Q14667	NA	18.9031	NA	NA	NA	NA	NA	Only in PhoP 4h	BLTP2_HUMAN	BLTP2	Bridge-like lipid transfer protein family member 2	22	18.9265	18.8351	18.9183	18.6514	18.6739	18.6456	NA	NA	NA	NA	NA	NA
Q14669;Q14669-2;Q14669-3	NA	13.2474	NA	NA	NA	NA	NA	Only in PhoP 4h	TRIPC_HUMAN	TRIP12	E3 ubiquitin-protein ligase TRIP12	17	13.4123	12.9251	13.4651	13.4021	13.3195	13.4253	NA	NA	NA	NA	NA	NA
Q14671;Q14671-2;Q14671-3	NA	11.9269	NA	NA	NA	NA	NA	Only in PhoP 4h	PUM1_HUMAN	PUM1	Pumilio homolog 1	4	11.8523	12.0836	11.8481	12.2696	11.9329	11.7845	NA	NA	NA	NA	NA	NA
Q14684	NA	13.0071	NA	NA	NA	NA	NA	Only in PhoP 4h	RRP1B_HUMAN	RRP1B	Ribosomal RNA processing protein 1 homolog B	16	12.8231	12.6765	12.5966	12.5394	12.7511	13.2273	NA	NA	NA	NA	NA	NA
Q14690	NA	14.3305	NA	NA	NA	NA	NA	Only in PhoP 4h	RRP5_HUMAN	PDCD11	Protein RRP5 homolog	45	14.2599	14.3391	14.1869	14.3654	14.3098	14.1506	NA	NA	NA	NA	NA	NA
Q14692	NA	13.3734	NA	NA	NA	NA	NA	Only in PhoP 4h	BMS1_HUMAN	BMS1	Ribosome biogenesis protein BMS1 homolog	21	13.4189	13.4762	13.2658	13.5025	13.4163	13.6354	NA	NA	NA	NA	NA	NA
Q14694;Q14694-2;Q14694-3	NA	12.9329	NA	NA	NA	NA	NA	Only in PhoP 4h	UBP10_HUMAN	USP10	Ubiquitin carboxyl-terminal hydrolase 10	8	12.7521	12.6191	12.8448	12.8394	12.397	12.9529	NA	NA	NA	NA	NA	NA
Q14746;Q14746-2	NA	12.5755	NA	NA	NA	NA	NA	Only in PhoP 4h	COG2_HUMAN	COG2	Conserved oligomeric Golgi complex subunit 2	6	12.7916	12.506	12.8131	12.2778	12.615	12.805	NA	NA	NA	NA	NA	NA
Q14839;Q14839-2	NA	13.6612	NA	NA	NA	NA	NA	Only in PhoP 4h	CHD4_HUMAN	CHD4	Chromodomain-helicase-DNA-binding protein 4	3	13.8589	14.0089	14.0382	13.9995	13.987	14.0111	NA	NA	NA	NA	NA	NA
Q14978-3	NA	14.2906	NA	NA	NA	NA	NA	Only in PhoP 4h	NOLC1_HUMAN	NOLC1	Isoform 3 of Nucleolar and coiled-body phosphoprotein 1	14	14.0503	14.2063	14.0456	14.1213	14.0729	14.0777	NA	NA	NA	NA	NA	NA
Q14980;Q14980-2;Q14980-3;Q14980-4	NA	12.7486	NA	NA	NA	NA	NA	Only in PhoP 4h	NUMA1_HUMAN	NUMA1	Nuclear mitotic apparatus protein 1	6	12.4811	12.4111	12.584	12.6286	12.1656	12.1991	NA	NA	NA	NA	NA	NA
Q15008	NA	12.8776	NA	NA	NA	NA	NA	Only in PhoP 4h	PSMD6_HUMAN	PSMD6	26S proteasome non-ATPase regulatory subunit 6	10	12.301	12.5751	12.4568	12.2827	12.5432	13.076	NA	NA	NA	NA	NA	NA
Q15021	NA	12.9462	NA	NA	NA	NA	NA	Only in PhoP 4h	CND1_HUMAN	NCAPD2	Condensin complex subunit 1	8	12.6932	13.2318	12.728	12.6262	12.6724	12.7701	NA	NA	NA	NA	NA	NA
Q15024	NA	12.7976	NA	NA	NA	NA	NA	Only in PhoP 4h	EXOS7_HUMAN	EXOSC7	Exosome complex component RRP42	2	13.2662	12.6816	12.613	12.7478	12.7189	12.9429	NA	NA	NA	NA	NA	NA
Q15029;Q15029-2	NA	13.7113	NA	NA	NA	NA	NA	Only in PhoP 4h	U5S1_HUMAN	EFTUD2	116 kDa U5 small nuclear ribonucleoprotein component	18	13.7735	13.901	13.8976	13.667	13.7	13.7764	NA	NA	NA	NA	NA	NA
Q15042;Q15042-3	NA	13.0236	NA	NA	NA	NA	NA	Only in PhoP 4h	RB3GP_HUMAN	RAB3GAP1	Rab3 GTPase-activating protein catalytic subunit	10	12.9217	13.2112	12.8374	12.8136	12.6414	13.3238	NA	NA	NA	NA	NA	NA
Q15050	NA	14.0396	NA	NA	NA	NA	NA	Only in PhoP 4h	RRS1_HUMAN	RRS1	Ribosome biogenesis regulatory protein homolog	5	13.6679	13.7174	14.0123	13.9958	14.0627	13.7804	NA	NA	NA	NA	NA	NA
Q15061	NA	14.7334	NA	NA	NA	NA	NA	Only in PhoP 4h	WDR43_HUMAN	WDR43	WD repeat-containing protein 43	14	14.8588	14.7832	14.4656	14.4616	14.4151	14.7649	NA	NA	NA	NA	NA	NA
Q15120;Q15120-2	NA	12.4609	NA	NA	NA	NA	NA	Only in PhoP 4h	PDK3_HUMAN	PDK3	[Pyruvate dehydrogenase (acetyl-transferring)] kinase isozyme 3, mitochondrial	8	12.4459	12.1256	12.6216	11.9052	12.5329	12.5256	NA	NA	NA	NA	NA	NA
Q15154;Q15154-2;Q15154-4	NA	12.6505	NA	NA	NA	NA	NA	Only in PhoP 4h	PCM1_HUMAN	PCM1	Pericentriolar material 1 protein	11	13.0448	12.8239	12.607	12.6752	12.7646	13.0659	NA	NA	NA	NA	NA	NA
Q15165;Q15165-1;Q15165-3	NA	14.6624	NA	NA	NA	NA	NA	Only in PhoP 4h	PON2_HUMAN	PON2	Serum paraoxonase/arylesterase 2	5	14.3729	14.3024	14.3189	14.5822	14.7062	14.5269	NA	NA	NA	NA	NA	NA
Q15269	NA	13.9919	NA	NA	NA	NA	NA	Only in PhoP 4h	PWP2_HUMAN	PWP2	Periodic tryptophan protein 2 homolog	18	13.9509	14.0203	13.8168	13.7904	13.9826	14.2188	NA	NA	NA	NA	NA	NA
Q15287;Q15287-2;Q15287-3	NA	12.7385	NA	NA	NA	NA	NA	Only in PhoP 4h	RNPS1_HUMAN	RNPS1	RNA-binding protein with serine-rich domain 1	3	13.0359	12.3247	12.8805	12.975	13.3136	13.2492	NA	NA	NA	NA	NA	NA
Q15375;Q15375-4	NA	12.9437	NA	NA	NA	NA	NA	Only in PhoP 4h	EPHA7_HUMAN	EPHA7	Ephrin type-A receptor 7	15	12.7636	12.5765	12.2723	12.7187	12.5173	12.6275	NA	NA	NA	NA	NA	NA
Q15393	NA	13.6992	NA	NA	NA	NA	NA	Only in PhoP 4h	SF3B3_HUMAN	SF3B3	Splicing factor 3B subunit 3	21	14.0814	13.7519	13.5607	13.7906	13.8021	13.9722	NA	NA	NA	NA	NA	NA
Q15397	NA	12.4569	NA	NA	NA	NA	NA	Only in PhoP 4h	PUM3_HUMAN	PUM3	Pumilio homolog 3	10	12.5162	12.5996	12.4149	12.259	12.3951	12.3644	NA	NA	NA	NA	NA	NA
Q15424;Q15424-2;Q15424-3;Q15424-4	NA	13.26	NA	NA	NA	NA	NA	Only in PhoP 4h	SAFB1_HUMAN	SAFB	Scaffold attachment factor B1	2	13.9768	14.1592	14.1007	14.1167	14.0922	14.2176	NA	NA	NA	NA	NA	NA
Q15436	NA	12.2693	NA	NA	NA	NA	NA	Only in PhoP 4h	SC23A_HUMAN	SEC23A	Protein transport protein Sec23A	6	12.1423	12.3479	12.0052	11.6918	12.2323	11.9349	NA	NA	NA	NA	NA	NA
Q15459	NA	12.1283	NA	NA	NA	NA	NA	Only in PhoP 4h	SF3A1_HUMAN	SF3A1	Splicing factor 3A subunit 1	3	12.721	12.4089	12.2116	12.4318	12.3114	12.5028	NA	NA	NA	NA	NA	NA
Q15477	NA	11.6081	NA	NA	NA	NA	NA	Only in PhoP 4h	SKI2_HUMAN	SKIC2	Superkiller complex protein 2	5	11.7133	11.3717	11.5042	11.5487	11.7461	11.3123	NA	NA	NA	NA	NA	NA
Q15554	NA	11.0665	NA	NA	NA	NA	NA	Only in PhoP 4h	TERF2_HUMAN	TERF2	Telomeric repeat-binding factor 2	3	11.6673	10.9319	11.3366	11.2131	11.5645	10.778	NA	NA	NA	NA	NA	NA
Q15717;Q15717-2	NA	13.6069	NA	NA	NA	NA	NA	Only in PhoP 4h	ELAV1_HUMAN	ELAVL1	ELAV-like protein 1	6	13.872	13.3151	13.4585	13.9084	13.6569	13.7724	NA	NA	NA	NA	NA	NA
Q15800	NA	14.341	NA	NA	NA	NA	NA	Only in PhoP 4h	MSMO1_HUMAN	MSMO1	Methylsterol monooxygenase 1	4	14.0745	14.5259	13.7523	13.9358	13.9986	13.9973	NA	NA	NA	NA	NA	NA
Q16401;Q16401-2	NA	12.3682	NA	NA	NA	NA	NA	Only in PhoP 4h	PSMD5_HUMAN	PSMD5	26S proteasome non-ATPase regulatory subunit 5	5	12.0829	12.4729	12.0308	11.6629	11.8464	12.105	NA	NA	NA	NA	NA	NA
Q16512;Q16512-2	NA	12.4151	NA	NA	NA	NA	NA	Only in PhoP 4h	PKN1_HUMAN	PKN1	Serine/threonine-protein kinase N1	5	12.1943	11.8466	12.0573	12.0096	12.1845	11.9858	NA	NA	NA	NA	NA	NA
Q16548	NA	14.0541	NA	NA	NA	NA	NA	Only in PhoP 4h	B2LA1_HUMAN	BCL2A1	Bcl-2-related protein A1	2	13.5788	14.4868	14.157	13.9666	13.7868	14.3483	NA	NA	NA	NA	NA	NA
Q16630;Q16630-2;Q16630-3	NA	11.9519	NA	NA	NA	NA	NA	Only in PhoP 4h	CPSF6_HUMAN	CPSF6	Cleavage and polyadenylation specificity factor subunit 6	4	12.4373	12.2995	12.3488	12.1472	12.5296	12.9212	NA	NA	NA	NA	NA	NA
Q16635-1;Q16635-2;Q16635-5;Q16635-6;Q16635;Q16635-7;Q16635-8;Q16635-9	NA	12.1797	NA	NA	NA	NA	NA	Only in PhoP 4h	TAZ_HUMAN	TAFAZZIN	Tafazzin	6	12.4401	12.2968	12.1619	11.9657	11.8891	11.5191	NA	NA	NA	NA	NA	NA
Q29RF7	NA	13.6952	NA	NA	NA	NA	NA	Only in PhoP 4h	PDS5A_HUMAN	PDS5A	Sister chromatid cohesion protein PDS5 homolog A	14	13.5011	13.4612	13.4795	13.9649	13.679	13.9386	NA	NA	NA	NA	NA	NA
Q2KHT3	NA	10.9825	NA	NA	NA	NA	NA	Only in PhoP 4h	CL16A_HUMAN	CLEC16A	Protein CLEC16A	2	10.7668	11.2358	10.9365	11.2141	11.2352	10.9822	NA	NA	NA	NA	NA	NA
Q2T9J0;Q2T9J0-2	NA	11.4492	NA	NA	NA	NA	NA	Only in PhoP 4h	TYSD1_HUMAN	TYSND1	Peroxisomal leader peptide-processing protease	6	11.5025	11.4569	11.4195	11.8413	11.465	11.4108	NA	NA	NA	NA	NA	NA
Q3B726	NA	11.9962	NA	NA	NA	NA	NA	Only in PhoP 4h	RPA43_HUMAN	POLR1F	DNA-directed RNA polymerase I subunit RPA43	5	12.0992	12.6652	12.2166	11.7097	11.8303	12.0144	NA	NA	NA	NA	NA	NA
Q3KQZ1;Q3KQZ1-2	NA	13.0989	NA	NA	NA	NA	NA	Only in PhoP 4h	S2535_HUMAN	SLC25A35	Solute carrier family 25 member 35	8	12.9404	13.2207	13.124	12.3867	13.0538	13.0089	NA	NA	NA	NA	NA	NA
Q3MHD2;Q3MHD2-2	NA	13.4136	NA	NA	NA	NA	NA	Only in PhoP 4h	LSM12_HUMAN	LSM12	Protein LSM12	2	13.5231	13.6358	13.0672	13.6989	13.7058	13.8211	NA	NA	NA	NA	NA	NA
Q4J6C6;Q4J6C6-4	NA	12.5176	NA	NA	NA	NA	NA	Only in PhoP 4h	PPCEL_HUMAN	PREPL	Prolyl endopeptidase-like	6	12.5186	12.3421	12.1725	12.6189	12.3721	12.5649	NA	NA	NA	NA	NA	NA
Q53EU6	NA	11.4543	NA	NA	NA	NA	NA	Only in PhoP 4h	GPAT3_HUMAN	GPAT3	Glycerol-3-phosphate acyltransferase 3	5	11.55	11.716	11.3289	11.7008	11.1796	11.2215	NA	NA	NA	NA	NA	NA
Q53FV1	NA	15.4358	NA	NA	NA	NA	NA	Only in PhoP 4h	ORML2_HUMAN	ORMDL2	ORM1-like protein 2	5	15.573	15.5878	15.6751	15.3073	15.4869	15.7514	NA	NA	NA	NA	NA	NA
Q53GS7	NA	12.9861	NA	NA	NA	NA	NA	Only in PhoP 4h	GLE1_HUMAN	GLE1	mRNA export factor GLE1	11	13.045	13.0485	12.7934	12.7468	12.9213	12.9826	NA	NA	NA	NA	NA	NA
Q53GS9-3	NA	11.6483	NA	NA	NA	NA	NA	Only in PhoP 4h	UBP39_HUMAN	USP39	Isoform 3 of Ubiquitin carboxyl-terminal hydrolase 39	5	12.1408	11.8076	11.5732	12.3181	11.5891	11.9485	NA	NA	NA	NA	NA	NA
Q5BJF6;Q5BJF6-3;Q5BJF6-4;Q5BJF6-2	NA	13.1739	NA	NA	NA	NA	NA	Only in PhoP 4h	ODFP2_HUMAN	ODF2	Outer dense fiber protein 2	16	13.3885	13.2163	13.2634	13.1911	13.1842	13.324	NA	NA	NA	NA	NA	NA
Q5BJH7;Q5BJH7-3;Q5BJH7-6	NA	15.0323	NA	NA	NA	NA	NA	Only in PhoP 4h	YIF1B_HUMAN	YIF1B	Protein YIF1B	6	15.1375	14.9181	15.4283	15.0763	15.3144	15.4468	NA	NA	NA	NA	NA	NA
Q5C9Z4	NA	12.3215	NA	NA	NA	NA	NA	Only in PhoP 4h	NOM1_HUMAN	NOM1	Nucleolar MIF4G domain-containing protein 1	7	12.0468	12.5587	11.7737	12.1795	12.0273	12.1373	NA	NA	NA	NA	NA	NA
Q5JPE7;Q5JPE7-2	NA	13.6264	NA	NA	NA	NA	NA	Only in PhoP 4h	NOMO2_HUMAN	NOMO2	BOS complex subunit NOMO2	4	13.6963	13.6178	13.6492	13.4722	13.4216	14.1394	NA	NA	NA	NA	NA	NA
Q5JTH9	NA	14.1403	NA	NA	NA	NA	NA	Only in PhoP 4h	RRP12_HUMAN	RRP12	RRP12-like protein	23	14.142	14.1101	13.8795	13.9031	14.0146	14.2364	NA	NA	NA	NA	NA	NA
Q5JTJ3-2;Q5JTJ3;Q5JTJ3-3	NA	13.2751	NA	NA	NA	NA	NA	Only in PhoP 4h	COA6_HUMAN	COA6	Cytochrome c oxidase assembly factor 6 homolog	2	14.2373	14.1511	14.3499	13.9351	13.4036	13.8026	NA	NA	NA	NA	NA	NA
Q5JU69	NA	13.0912	NA	NA	NA	NA	NA	Only in PhoP 4h	TOR2A_HUMAN	TOR2A	Torsin-2A	7	12.2461	12.8536	13.0256	12.6363	12.5589	13.2032	NA	NA	NA	NA	NA	NA
Q5JVF3-4	NA	12.3039	NA	NA	NA	NA	NA	Only in PhoP 4h	PCID2_HUMAN	PCID2	Isoform 4 of PCI domain-containing protein 2	4	12.4036	12.6495	12.054	11.9946	12.3931	12.5678	NA	NA	NA	NA	NA	NA
Q5QJE6	NA	13.2939	NA	NA	NA	NA	NA	Only in PhoP 4h	TDIF2_HUMAN	DNTTIP2	Deoxynucleotidyltransferase terminal-interacting protein 2	12	12.9522	13.0836	12.9869	12.932	12.975	12.9686	NA	NA	NA	NA	NA	NA
Q5RKV6	NA	13.0999	NA	NA	NA	NA	NA	Only in PhoP 4h	EXOS6_HUMAN	EXOSC6	Exosome complex component MTR3	4	13.1642	12.8916	13.1181	13.0843	12.9919	13.1558	NA	NA	NA	NA	NA	NA
Q5SNT2	NA	12.9019	NA	NA	NA	NA	NA	Only in PhoP 4h	TM201_HUMAN	TMEM201	Transmembrane protein 201	6	12.7416	12.4364	12.5009	13.1443	12.6755	12.1675	NA	NA	NA	NA	NA	NA
Q5SRE5	NA	13.7534	NA	NA	NA	NA	NA	Only in PhoP 4h	NU188_HUMAN	NUP188	Nucleoporin NUP188	33	13.77	13.709	13.6928	13.7181	13.8817	13.8035	NA	NA	NA	NA	NA	NA
Q5SSJ5	NA	14.1052	NA	NA	NA	NA	NA	Only in PhoP 4h	HP1B3_HUMAN	HP1BP3	Heterochromatin protein 1-binding protein 3	15	13.6323	13.8743	13.4452	13.7171	13.8219	13.4727	NA	NA	NA	NA	NA	NA
Q5SY16	NA	12.5108	NA	NA	NA	NA	NA	Only in PhoP 4h	NOL9_HUMAN	NOL9	Polynucleotide 5'-hydroxyl-kinase NOL9	6	12.5526	11.7201	12.177	12.0692	12.3961	12.7632	NA	NA	NA	NA	NA	NA
Q5T1M5	NA	12.9583	NA	NA	NA	NA	NA	Only in PhoP 4h	FKB15_HUMAN	FKBP15	FK506-binding protein 15	20	12.2528	12.5496	12.2994	12.5483	12.4817	12.6338	NA	NA	NA	NA	NA	NA
Q5T280	NA	12.8844	NA	NA	NA	NA	NA	Only in PhoP 4h	CI114_HUMAN	SPOUT1	Putative methyltransferase C9orf114	3	13.211	12.7346	12.9661	12.014	12.6394	13.1379	NA	NA	NA	NA	NA	NA
Q5T3J3	NA	12.0136	NA	NA	NA	NA	NA	Only in PhoP 4h	LRIF1_HUMAN	LRIF1	Ligand-dependent nuclear receptor-interacting factor 1	9	11.6249	11.6376	11.4882	11.7249	11.8539	11.9111	NA	NA	NA	NA	NA	NA
Q5T4S7;Q5T4S7-2;Q5T4S7-3;Q5T4S7-4	NA	11.7676	NA	NA	NA	NA	NA	Only in PhoP 4h	UBR4_HUMAN	UBR4	E3 ubiquitin-protein ligase UBR4	10	11.4823	11.0521	11.0675	11.275	11.5139	11.3662	NA	NA	NA	NA	NA	NA
Q5THJ4;Q5THJ4-2	NA	11.3487	NA	NA	NA	NA	NA	Only in PhoP 4h	VP13D_HUMAN	VPS13D	Intermembrane lipid transfer protein VPS13D	4	10.7498	11.5313	11.1893	10.5737	11.0273	11.5225	NA	NA	NA	NA	NA	NA
Q5UIP0	NA	13.8503	NA	NA	NA	NA	NA	Only in PhoP 4h	RIF1_HUMAN	RIF1	Telomere-associated protein RIF1	27	13.8388	13.8542	13.5436	13.6118	13.7681	14.0212	NA	NA	NA	NA	NA	NA
Q5VT52;Q5VT52-2;Q5VT52-3	NA	12.1166	NA	NA	NA	NA	NA	Only in PhoP 4h	RPRD2_HUMAN	RPRD2	Regulation of nuclear pre-mRNA domain-containing protein 2	10	11.8571	12.1272	11.8338	11.5119	11.8929	11.8338	NA	NA	NA	NA	NA	NA
Q5VW32;Q5VW32-2	NA	12.8234	NA	NA	NA	NA	NA	Only in PhoP 4h	BROX_HUMAN	BROX	BRO1 domain-containing protein BROX	5	12.7118	12.9859	13.0899	12.8907	12.8641	12.8571	NA	NA	NA	NA	NA	NA
Q5VYK3	NA	11.7556	NA	NA	NA	NA	NA	Only in PhoP 4h	ECM29_HUMAN	ECPAS	Proteasome adapter and scaffold protein ECM29	3	11.5779	11.2795	11.2019	11.6771	11.4514	11.4345	NA	NA	NA	NA	NA	NA
Q5VYY1	NA	12.5974	NA	NA	NA	NA	NA	Only in PhoP 4h	ANR22_HUMAN	ANKRD22	Ankyrin repeat domain-containing protein 22	3	11.9571	11.5739	12.3596	11.5865	12.1344	11.8809	NA	NA	NA	NA	NA	NA
Q66PJ3-1;Q66PJ3-2;Q66PJ3-3;Q66PJ3;Q66PJ3-4;Q66PJ3-7;Q66PJ3-9;Q66PJ3-10	NA	11.7614	NA	NA	NA	NA	NA	Only in PhoP 4h	AR6P4_HUMAN	ARL6IP4	ADP-ribosylation factor-like protein 6-interacting protein 4	2	11.6914	11.9638	11.9834	11.6107	11.9465	11.3724	NA	NA	NA	NA	NA	NA
Q68CP4;Q68CP4-2	NA	12.4202	NA	NA	NA	NA	NA	Only in PhoP 4h	HGNAT_HUMAN	HGSNAT	Heparan-alpha-glucosaminide N-acetyltransferase	2	12.3468	12.6353	12.5855	12.1953	12.4274	12.6164	NA	NA	NA	NA	NA	NA
Q69YL0	NA	12.3479	NA	NA	NA	NA	NA	Only in PhoP 4h	NCAS2_HUMAN	NCBP2AS2	Protein NCBP2AS2	3	12.7946	12.4329	12.5523	12.3241	12.4231	12.6044	NA	NA	NA	NA	NA	NA
Q69YQ0;Q69YQ0-2	NA	11.6427	NA	NA	NA	NA	NA	Only in PhoP 4h	CYTSA_HUMAN	SPECC1L	Cytospin-A	4	11.4252	11.3653	10.9317	11.1661	10.8952	11.3107	NA	NA	NA	NA	NA	NA
Q6DKI1	NA	13.6063	NA	NA	NA	NA	NA	Only in PhoP 4h	RL7L_HUMAN	RPL7L1	Ribosomal protein uL30-like	8	13.6337	13.7612	13.1028	13.6187	13.2372	13.7592	NA	NA	NA	NA	NA	NA
Q6IN84	NA	14.5508	NA	NA	NA	NA	NA	Only in PhoP 4h	MRM1_HUMAN	MRM1	rRNA methyltransferase 1, mitochondrial	3	14.6551	14.6026	14.6467	14.728	14.7247	14.5991	NA	NA	NA	NA	NA	NA
Q6NTF9;Q6NTF9-2	NA	16.2762	NA	NA	NA	NA	NA	Only in PhoP 4h	RHBD2_HUMAN	RHBDD2	Rhomboid domain-containing protein 2	4	16.127	15.9355	16.3403	16.0697	15.8469	15.7757	NA	NA	NA	NA	NA	NA
Q6NUK4	NA	14.0587	NA	NA	NA	NA	NA	Only in PhoP 4h	REEP3_HUMAN	REEP3	Receptor expression-enhancing protein 3	13	14.3017	13.8636	14.0865	13.8628	13.8749	14.2423	NA	NA	NA	NA	NA	NA
Q6NUM9	NA	12.3021	NA	NA	NA	NA	NA	Only in PhoP 4h	RETST_HUMAN	RETSAT	All-trans-retinol 13,14-reductase	5	12.3782	12.7599	12.5798	12.2761	12.026	12.486	NA	NA	NA	NA	NA	NA
Q6NUQ1	NA	13.4945	NA	NA	NA	NA	NA	Only in PhoP 4h	RINT1_HUMAN	RINT1	RAD50-interacting protein 1	10	13.3794	13.6216	13.8351	13.4035	13.7877	13.7571	NA	NA	NA	NA	NA	NA
Q6P158	NA	11.0157	NA	NA	NA	NA	NA	Only in PhoP 4h	DHX57_HUMAN	DHX57	Putative ATP-dependent RNA helicase DHX57	4	10.7852	11.1339	11.0072	11.1855	10.6642	10.5779	NA	NA	NA	NA	NA	NA
Q6P161	NA	16.4311	NA	NA	NA	NA	NA	Only in PhoP 4h	RM54_HUMAN	MRPL54	Large ribosomal subunit protein mL54	2	16.8966	17.1753	16.9841	17.1912	16.5398	16.5448	NA	NA	NA	NA	NA	NA
Q6P2E9	NA	14.2339	NA	NA	NA	NA	NA	Only in PhoP 4h	EDC4_HUMAN	EDC4	Enhancer of mRNA-decapping protein 4	29	14.1624	14.2641	14.2468	14.2663	14.2765	14.2448	NA	NA	NA	NA	NA	NA
Q6P2Q9	NA	13.6221	NA	NA	NA	NA	NA	Only in PhoP 4h	PRP8_HUMAN	PRPF8	Pre-mRNA-processing-splicing factor 8	25	13.7186	13.6051	13.4753	13.3989	13.4927	13.4174	NA	NA	NA	NA	NA	NA
Q6P4A8	NA	13.8725	NA	NA	NA	NA	NA	Only in PhoP 4h	PLBL1_HUMAN	PLBD1	Phospholipase B-like 1	5	13.6754	13.3204	13.4849	13.8511	12.9534	13.6888	NA	NA	NA	NA	NA	NA
Q6P4F2	NA	12.9283	NA	NA	NA	NA	NA	Only in PhoP 4h	FDX2_HUMAN	FDX2	Ferredoxin-2, mitochondrial	2	13.2797	13.0076	13.1331	13.2877	13.1994	13.526	NA	NA	NA	NA	NA	NA
Q6P4Q7	NA	12.536	NA	NA	NA	NA	NA	Only in PhoP 4h	CNNM4_HUMAN	CNNM4	Metal transporter CNNM4	3	11.8467	12.2034	11.8237	11.5928	12.1522	11.8394	NA	NA	NA	NA	NA	NA
Q6P5X5	NA	11.6307	NA	NA	NA	NA	NA	Only in PhoP 4h	CV039_HUMAN	C22orf39	UPF0545 protein C22orf39	2	11.7704	11.6433	11.4356	11.8281	11.175	12.068	NA	NA	NA	NA	NA	NA
Q6PGP7	NA	11.9581	NA	NA	NA	NA	NA	Only in PhoP 4h	SKI3_HUMAN	SKIC3	Superkiller complex protein 3	5	11.4342	11.9868	11.5129	11.4601	11.6188	11.6244	NA	NA	NA	NA	NA	NA
Q6RFH5	NA	12.8765	NA	NA	NA	NA	NA	Only in PhoP 4h	WDR74_HUMAN	WDR74	WD repeat-containing protein 74	2	13.1589	12.8231	13.1313	12.7911	12.7384	12.955	NA	NA	NA	NA	NA	NA
Q6UN15;Q6UN15-3;Q6UN15-5	NA	12.2521	NA	NA	NA	NA	NA	Only in PhoP 4h	FIP1_HUMAN	FIP1L1	Pre-mRNA 3'-end-processing factor FIP1	4	12.5884	12.8455	11.8574	12.4807	12.1777	12.7392	NA	NA	NA	NA	NA	NA
Q6UW63	NA	12.2667	NA	NA	NA	NA	NA	Only in PhoP 4h	PLGT2_HUMAN	POGLUT2	Protein O-glucosyltransferase 2	5	12.3176	12.6487	12.7135	12.0119	12.5074	12.4673	NA	NA	NA	NA	NA	NA
Q6UWP8	NA	13.2455	NA	NA	NA	NA	NA	Only in PhoP 4h	SBSN_HUMAN	SBSN	Suprabasin	10	13.0374	12.2741	12.6193	12.4926	12.148	12.5975	NA	NA	NA	NA	NA	NA
Q6UWW8	NA	11.3798	NA	NA	NA	NA	NA	Only in PhoP 4h	EST3_HUMAN	CES3	Carboxylesterase 3	2	10.8137	11.2181	11.6917	11.512	11.17	11.2863	NA	NA	NA	NA	NA	NA
Q6UX65	NA	13.9699	NA	NA	NA	NA	NA	Only in PhoP 4h	DRAM2_HUMAN	DRAM2	DNA damage-regulated autophagy modulator protein 2	4	13.7937	13.8779	13.6305	13.649	13.7139	13.7576	NA	NA	NA	NA	NA	NA
Q6UXT9	NA	12.8843	NA	NA	NA	NA	NA	Only in PhoP 4h	ABH15_HUMAN	ABHD15	Protein ABHD15	6	12.9662	12.908	13.1528	12.8696	13.0915	12.9995	NA	NA	NA	NA	NA	NA
Q6Y1H2	NA	14.093	NA	NA	NA	NA	NA	Only in PhoP 4h	HACD2_HUMAN	HACD2	Very-long-chain (3R)-3-hydroxyacyl-CoA dehydratase 2	3	14.1892	13.8296	14.2317	14.3108	14.0336	14.0539	NA	NA	NA	NA	NA	NA
Q6Y2X3	NA	12.8648	NA	NA	NA	NA	NA	Only in PhoP 4h	DJC14_HUMAN	DNAJC14	DnaJ homolog subfamily C member 14	7	13.2088	12.8679	12.8387	12.9502	12.8879	12.9086	NA	NA	NA	NA	NA	NA
Q6Y7W6;Q6Y7W6-4;Q6Y7W6-5	NA	12.1283	NA	NA	NA	NA	NA	Only in PhoP 4h	GGYF2_HUMAN	GIGYF2	GRB10-interacting GYF protein 2	5	12.2417	12.6391	12.4035	11.9794	11.7553	12.5344	NA	NA	NA	NA	NA	NA
Q6ZU80	NA	13.3838	NA	NA	NA	NA	NA	Only in PhoP 4h	CE128_HUMAN	CEP128	Centrosomal protein of 128 kDa	28	13.3447	13.6098	13.1347	13.3175	13.4062	13.4749	NA	NA	NA	NA	NA	NA
Q70CQ3	NA	12.1343	NA	NA	NA	NA	NA	Only in PhoP 4h	UBP30_HUMAN	USP30	Ubiquitin carboxyl-terminal hydrolase 30	6	12.3019	12.1991	12.3778	11.7468	12.1488	12.2464	NA	NA	NA	NA	NA	NA
Q7KYR7;Q7KYR7-5	NA	12.9019	NA	NA	NA	NA	NA	Only in PhoP 4h	BT2A1_HUMAN	BTN2A1	Butyrophilin subfamily 2 member A1	3	12.0815	12.6367	12.2392	12.5195	12.0211	12.5364	NA	NA	NA	NA	NA	NA
Q7KZI7;Q7KZI7-11;Q7KZI7-8;Q7KZI7-15;Q7KZI7-16;Q7KZI7-4;Q7KZI7-5;Q7KZI7-9	NA	12.1152	NA	NA	NA	NA	NA	Only in PhoP 4h	MARK2_HUMAN	MARK2	Serine/threonine-protein kinase MARK2	5	12.1106	11.7488	11.7505	11.7585	11.5298	11.3571	NA	NA	NA	NA	NA	NA
Q7L014	NA	12.8446	NA	NA	NA	NA	NA	Only in PhoP 4h	DDX46_HUMAN	DDX46	Probable ATP-dependent RNA helicase DDX46	12	12.6744	12.9478	12.7361	12.9218	12.5598	12.9464	NA	NA	NA	NA	NA	NA
Q7L0J3;Q7L0J3-2	NA	12.5629	NA	NA	NA	NA	NA	Only in PhoP 4h	SV2A_HUMAN	SV2A	Synaptic vesicle glycoprotein 2A	7	11.9957	11.7871	12.4446	12.4683	12.3782	12.2222	NA	NA	NA	NA	NA	NA
Q7L1Q6;Q7L1Q6-3;Q7L1Q6-4	NA	13.8434	NA	NA	NA	NA	NA	Only in PhoP 4h	5MP2_HUMAN	BZW1	eIF5-mimic protein 2	11	13.2544	13.6942	13.1156	13.3165	13.4965	13.5893	NA	NA	NA	NA	NA	NA
Q7L4E1	NA	12.0674	NA	NA	NA	NA	NA	Only in PhoP 4h	MIGA2_HUMAN	MIGA2	Mitoguardin 2	3	12.572	12.0284	12.4209	12.0928	12.2159	12.362	NA	NA	NA	NA	NA	NA
Q7Z2H8;Q7Z2H8-3	NA	11.2571	NA	NA	NA	NA	NA	Only in PhoP 4h	S36A1_HUMAN	SLC36A1	Proton-coupled amino acid transporter 1	2	11.0356	11.2944	10.3626	10.5981	11.1164	11.2367	NA	NA	NA	NA	NA	NA
Q7Z388	NA	13.2884	NA	NA	NA	NA	NA	Only in PhoP 4h	D19L4_HUMAN	DPY19L4	Probable C-mannosyltransferase DPY19L4	4	13.4784	13.018	13.1125	13.0589	13.3365	12.9986	NA	NA	NA	NA	NA	NA
Q7Z3J2	NA	12.9049	NA	NA	NA	NA	NA	Only in PhoP 4h	VP35L_HUMAN	VPS35L	VPS35 endosomal protein-sorting factor-like	10	12.7445	12.5523	12.2046	12.3398	12.367	12.6623	NA	NA	NA	NA	NA	NA
Q7Z417	NA	14.2429	NA	NA	NA	NA	NA	Only in PhoP 4h	NUFP2_HUMAN	NUFIP2	FMR1-interacting protein NUFIP2	12	14.6506	14.7361	14.7305	14.8738	14.7151	14.6649	NA	NA	NA	NA	NA	NA
Q7Z460;Q7Z460-2;Q7Z460-3;Q7Z460-4;Q7Z460-5	NA	11.6582	NA	NA	NA	NA	NA	Only in PhoP 4h	CLAP1_HUMAN	CLASP1	CLIP-associating protein 1	2	11.4035	11.3296	11.7862	11.519	11.6274	11.7236	NA	NA	NA	NA	NA	NA
Q7Z4H7;Q7Z4H7-3	NA	12.2649	NA	NA	NA	NA	NA	Only in PhoP 4h	HAUS6_HUMAN	HAUS6	HAUS augmin-like complex subunit 6	3	12.271	12.2519	11.9195	12.0619	11.9868	12.2673	NA	NA	NA	NA	NA	NA
Q7Z4H8	NA	12.4409	NA	NA	NA	NA	NA	Only in PhoP 4h	PLGT3_HUMAN	POGLUT3	Protein O-glucosyltransferase 3	8	12.6388	12.5315	12.1607	12.5526	12.4136	12.3805	NA	NA	NA	NA	NA	NA
Q7Z6Z7;Q7Z6Z7-2;Q7Z6Z7-3	NA	12.1165	NA	NA	NA	NA	NA	Only in PhoP 4h	HUWE1_HUMAN	HUWE1	E3 ubiquitin-protein ligase HUWE1	4	11.6987	11.7583	11.3944	11.6598	11.9353	11.7034	NA	NA	NA	NA	NA	NA
Q7Z7A1;Q7Z7A1-5	NA	12.533	NA	NA	NA	NA	NA	Only in PhoP 4h	CNTRL_HUMAN	CNTRL	Centriolin	17	12.876	12.4821	12.7991	12.7797	12.749	12.6702	NA	NA	NA	NA	NA	NA
Q7Z7A4	NA	12.6238	NA	NA	NA	NA	NA	Only in PhoP 4h	PXK_HUMAN	PXK	PX domain-containing protein kinase-like protein	9	11.7885	11.7976	12.1423	12.0744	12.1066	12.0003	NA	NA	NA	NA	NA	NA
Q7Z7G8;Q7Z7G8-2;Q7Z7G8-6	NA	11.8837	NA	NA	NA	NA	NA	Only in PhoP 4h	VP13B_HUMAN	VPS13B	Intermembrane lipid transfer protein VPS13B	16	11.869	11.7887	11.7204	11.8967	11.6745	12.1045	NA	NA	NA	NA	NA	NA
Q7Z7K0	NA	13.8301	NA	NA	NA	NA	NA	Only in PhoP 4h	COXM1_HUMAN	CMC1	COX assembly mitochondrial protein homolog	3	14.0881	14.0679	14.5286	13.9469	13.8828	14.0673	NA	NA	NA	NA	NA	NA
Q7Z7K6	NA	14.0228	NA	NA	NA	NA	NA	Only in PhoP 4h	CENPV_HUMAN	CENPV	Centromere protein V	6	13.9651	13.8499	13.8129	13.9857	13.9578	13.9871	NA	NA	NA	NA	NA	NA
Q86SX6	NA	15.4007	NA	NA	NA	NA	NA	Only in PhoP 4h	GLRX5_HUMAN	GLRX5	Glutaredoxin-related protein 5, mitochondrial	6	15.7293	15.6832	15.7861	15.4415	14.9976	15.5746	NA	NA	NA	NA	NA	NA
Q86TW2;Q86TW2-2	NA	12.6636	NA	NA	NA	NA	NA	Only in PhoP 4h	ADCK1_HUMAN	ADCK1	AarF domain-containing protein kinase 1	10	12.9948	12.8983	12.7245	12.5503	12.8248	12.8598	NA	NA	NA	NA	NA	NA
Q86U38	NA	12.7369	NA	NA	NA	NA	NA	Only in PhoP 4h	NOP9_HUMAN	NOP9	Nucleolar protein 9	4	12.817	13.0397	13.1374	12.5731	12.2677	13.0872	NA	NA	NA	NA	NA	NA
Q86V85	NA	12.4784	NA	NA	NA	NA	NA	Only in PhoP 4h	GP180_HUMAN	GPR180	Integral membrane protein GPR180	3	12.1312	12.449	12.3642	12.1729	12.2397	12.1327	NA	NA	NA	NA	NA	NA
Q86VI3	NA	12.2983	NA	NA	NA	NA	NA	Only in PhoP 4h	IQGA3_HUMAN	IQGAP3	Ras GTPase-activating-like protein IQGAP3	20	11.4958	12.2247	11.8914	12.2953	11.5554	11.9471	NA	NA	NA	NA	NA	NA
Q86VP1;Q86VP1-2	NA	12.7443	NA	NA	NA	NA	NA	Only in PhoP 4h	TAXB1_HUMAN	TAX1BP1	Tax1-binding protein 1	4	12.9639	12.8226	12.9464	12.5333	13.084	12.878	NA	NA	NA	NA	NA	NA
Q86W42;Q86W42-3	NA	12.1421	NA	NA	NA	NA	NA	Only in PhoP 4h	THOC6_HUMAN	THOC6	THO complex subunit 6 homolog	3	11.6905	11.7697	12.2762	12.187	11.7378	11.3073	NA	NA	NA	NA	NA	NA
Q86W92-2	NA	12.341	NA	NA	NA	NA	NA	Only in PhoP 4h	LIPB1_HUMAN	PPFIBP1	Isoform 2 of Liprin-beta-1	18	11.8459	11.6233	11.4285	11.0989	11.6641	12.0582	NA	NA	NA	NA	NA	NA
Q86XL3	NA	12.6439	NA	NA	NA	NA	NA	Only in PhoP 4h	ANKL2_HUMAN	ANKLE2	Ankyrin repeat and LEM domain-containing protein 2	13	12.6024	12.623	12.9043	12.5796	12.8271	12.5975	NA	NA	NA	NA	NA	NA
Q86XP3	NA	11.9726	NA	NA	NA	NA	NA	Only in PhoP 4h	DDX42_HUMAN	DDX42	ATP-dependent RNA helicase DDX42	5	12.303	12.2443	11.9998	12.5195	12.3311	12.7977	NA	NA	NA	NA	NA	NA
Q86XR8;Q86XR8-5	NA	12.1314	NA	NA	NA	NA	NA	Only in PhoP 4h	CEP57_HUMAN	CEP57	Centrosomal protein of 57 kDa	3	12.5446	12.2909	12.6992	12.3231	12.4359	13.0168	NA	NA	NA	NA	NA	NA
Q86XS8-2;Q86XS8	NA	11.8866	NA	NA	NA	NA	NA	Only in PhoP 4h	GOLI_HUMAN	RNF130	E3 ubiquitin-protein ligase RNF130	3	12.2099	12.2179	12.1032	11.9836	11.4493	12.2996	NA	NA	NA	NA	NA	NA
Q86YB8	NA	13.6653	NA	NA	NA	NA	NA	Only in PhoP 4h	ERO1B_HUMAN	ERO1B	ERO1-like protein beta	3	13.0207	13.6343	13.4908	13.0631	13.5865	13.2629	NA	NA	NA	NA	NA	NA
Q86YC3	NA	13.6828	NA	NA	NA	NA	NA	Only in PhoP 4h	LRC33_HUMAN	NRROS	Transforming growth factor beta activator LRRC33	9	13.5435	13.3664	13.3792	13.5918	13.2213	13.5145	NA	NA	NA	NA	NA	NA
Q86YQ8	NA	12.4361	NA	NA	NA	NA	NA	Only in PhoP 4h	CPNE8_HUMAN	CPNE8	Copine-8	6	12.2082	12.1072	11.8682	11.6399	12.2897	11.9613	NA	NA	NA	NA	NA	NA
Q8IU60;Q8IU60-2	NA	12.422	NA	NA	NA	NA	NA	Only in PhoP 4h	DCP2_HUMAN	DCP2	m7GpppN-mRNA hydrolase	2	12.6868	11.9119	12.3209	12.6899	11.8513	12.6512	NA	NA	NA	NA	NA	NA
Q8IUE6	NA	21.4014	NA	NA	NA	NA	NA	Only in PhoP 4h	H2A2B_HUMAN	H2AC21	Histone H2A type 2-B	6	21.7705	21.752	21.7802	21.9214	21.9659	22.0943	NA	NA	NA	NA	NA	NA
Q8IUS5	NA	12.5485	NA	NA	NA	NA	NA	Only in PhoP 4h	EPHX4_HUMAN	EPHX4	Epoxide hydrolase 4	5	12.46	12.4169	12.5008	12.2785	12.2199	12.521	NA	NA	NA	NA	NA	NA
Q8IV63;Q8IV63-3	NA	14.1008	NA	NA	NA	NA	NA	Only in PhoP 4h	VRK3_HUMAN	VRK3	Inactive serine/threonine-protein kinase VRK3	8	14.0214	13.8802	13.7422	14.0556	14.2006	14.1041	NA	NA	NA	NA	NA	NA
Q8IWA0	NA	13.0491	NA	NA	NA	NA	NA	Only in PhoP 4h	WDR75_HUMAN	WDR75	WD repeat-containing protein 75	19	12.5834	12.6376	12.6802	12.7684	12.5619	12.8922	NA	NA	NA	NA	NA	NA
Q8IWB1	NA	12.9687	NA	NA	NA	NA	NA	Only in PhoP 4h	IPRI_HUMAN	ITPRIP	Inositol 1,4,5-trisphosphate receptor-interacting protein	10	12.6955	12.7513	12.3985	12.8182	12.6484	12.3785	NA	NA	NA	NA	NA	NA
Q8IWL3	NA	13.5135	NA	NA	NA	NA	NA	Only in PhoP 4h	HSC20_HUMAN	HSCB	Iron-sulfur cluster co-chaperone protein HscB	6	13.8118	13.7005	13.7103	13.816	13.8724	13.4825	NA	NA	NA	NA	NA	NA
Q8IWX8	NA	12.2328	NA	NA	NA	NA	NA	Only in PhoP 4h	CHERP_HUMAN	CHERP	Calcium homeostasis endoplasmic reticulum protein	3	12.8545	12.511	12.3425	12.44	12.0355	12.8208	NA	NA	NA	NA	NA	NA
Q8IWZ8	NA	10.5873	NA	NA	NA	NA	NA	Only in PhoP 4h	SUGP1_HUMAN	SUGP1	SURP and G-patch domain-containing protein 1	2	10.2768	10.2007	10.6474	10.1481	10.9978	10.751	NA	NA	NA	NA	NA	NA
Q8IXJ6;Q8IXJ6-2;Q8IXJ6-3;Q8IXJ6-4	NA	12.5288	NA	NA	NA	NA	NA	Only in PhoP 4h	SIR2_HUMAN	SIRT2	NAD-dependent protein deacetylase sirtuin-2	2	12.1687	12.3678	12.3226	12.2528	11.8684	12.0583	NA	NA	NA	NA	NA	NA
Q8IXM6	NA	14.4791	NA	NA	NA	NA	NA	Only in PhoP 4h	NRM_HUMAN	NRM	Nurim	6	14.1916	14.1771	14.1153	14.1908	13.9768	14.2453	NA	NA	NA	NA	NA	NA
Q8IXT5	NA	11.2818	NA	NA	NA	NA	NA	Only in PhoP 4h	RB12B_HUMAN	RBM12B	RNA-binding protein 12B	2	11.4113	12.0754	11.7523	11.9129	11.4816	11.8787	NA	NA	NA	NA	NA	NA
Q8IY81	NA	13.3879	NA	NA	NA	NA	NA	Only in PhoP 4h	SPB1_HUMAN	FTSJ3	pre-rRNA 2'-O-ribose RNA methyltransferase FTSJ3	15	13.3965	13.3144	13.3692	13.244	13.0822	13.2665	NA	NA	NA	NA	NA	NA
Q8IZH2;Q8IZH2-2	NA	12.8732	NA	NA	NA	NA	NA	Only in PhoP 4h	XRN1_HUMAN	XRN1	5'-3' exoribonuclease 1	10	12.7148	12.5946	12.5755	12.9918	12.4433	12.7617	NA	NA	NA	NA	NA	NA
Q8IZL8	NA	13.4753	NA	NA	NA	NA	NA	Only in PhoP 4h	PELP1_HUMAN	PELP1	Proline-, glutamic acid- and leucine-rich protein 1	7	13.4941	13.3724	13.3318	13.4487	12.8831	13.2389	NA	NA	NA	NA	NA	NA
Q8N0Z3	NA	11.9485	NA	NA	NA	NA	NA	Only in PhoP 4h	SPICE_HUMAN	SPICE1	Spindle and centriole-associated protein 1	3	11.9484	11.8163	11.649	11.4642	11.5283	11.5921	NA	NA	NA	NA	NA	NA
Q8N0Z8	NA	13.7104	NA	NA	NA	NA	NA	Only in PhoP 4h	PUSL1_HUMAN	PUSL1	tRNA pseudouridine synthase-like 1	5	13.7613	14.0872	14.0084	13.7175	14.162	13.8571	NA	NA	NA	NA	NA	NA
Q8N149;Q8N149-2;Q8N149-3;Q8N149-4	NA	12.8551	NA	NA	NA	NA	NA	Only in PhoP 4h	LIRA2_HUMAN	LILRA2	Leukocyte immunoglobulin-like receptor subfamily A member 2	4	12.8982	13.0538	12.9913	12.771	12.8833	13.0398	NA	NA	NA	NA	NA	NA
Q8N163;Q8N163-2	NA	11.9989	NA	NA	NA	NA	NA	Only in PhoP 4h	CCAR2_HUMAN	CCAR2	Cell cycle and apoptosis regulator protein 2	8	12.1096	12.1792	12.0267	12.1475	11.8795	12.1914	NA	NA	NA	NA	NA	NA
Q8N1F7	NA	15.1859	NA	NA	NA	NA	NA	Only in PhoP 4h	NUP93_HUMAN	NUP93	Nuclear pore complex protein Nup93	43	15.302	15.3073	15.132	15.319	15.28	15.2765	NA	NA	NA	NA	NA	NA
Q8N1S5;Q8N1S5-2	NA	12.6423	NA	NA	NA	NA	NA	Only in PhoP 4h	S39AB_HUMAN	SLC39A11	Zinc transporter ZIP11	3	11.9651	12.5325	12.0947	11.9876	11.9685	12.3656	NA	NA	NA	NA	NA	NA
Q8N335	NA	13.2161	NA	NA	NA	NA	NA	Only in PhoP 4h	GPD1L_HUMAN	GPD1L	Glycerol-3-phosphate dehydrogenase 1-like protein	13	12.9704	12.9151	13.1387	13.0207	12.8889	12.9304	NA	NA	NA	NA	NA	NA
Q8N3C0	NA	12.9579	NA	NA	NA	NA	NA	Only in PhoP 4h	ASCC3_HUMAN	ASCC3	Activating signal cointegrator 1 complex subunit 3	16	12.6785	12.2334	12.3088	12.4144	12.3115	12.5447	NA	NA	NA	NA	NA	NA
Q8N3J5	NA	11.7126	NA	NA	NA	NA	NA	Only in PhoP 4h	PPM1K_HUMAN	PPM1K	Protein phosphatase 1K, mitochondrial	4	12.1002	11.5002	11.7303	11.2979	11.5891	11.8457	NA	NA	NA	NA	NA	NA
Q8N4C6-7;Q8N4C6-10	NA	12.4856	NA	NA	NA	NA	NA	Only in PhoP 4h	NIN_HUMAN	NIN	Isoform 3 of Ninein	14	12.6594	12.788	12.5188	12.5817	12.4847	12.6307	NA	NA	NA	NA	NA	NA
Q8N4Q1;Q8N4Q1-2	NA	13.3238	NA	NA	NA	NA	NA	Only in PhoP 4h	MIA40_HUMAN	CHCHD4	Mitochondrial intermembrane space import and assembly protein 40	3	14.1637	13.7213	13.9621	13.9607	13.8723	13.5829	NA	NA	NA	NA	NA	NA
Q8N5G2	NA	12.9412	NA	NA	NA	NA	NA	Only in PhoP 4h	MACOI_HUMAN	MACO1	Macoilin	10	12.8707	12.7241	12.2684	12.8977	12.839	12.7486	NA	NA	NA	NA	NA	NA
Q8N5Y8;Q8N5Y8-3	NA	11.418	NA	NA	NA	NA	NA	Only in PhoP 4h	PAR16_HUMAN	PARP16	Protein mono-ADP-ribosyltransferase PARP16	3	11.4783	11.0695	10.897	11.2173	11.2123	11.6159	NA	NA	NA	NA	NA	NA
Q8N684;Q8N684-2;Q8N684-3	NA	11.1955	NA	NA	NA	NA	NA	Only in PhoP 4h	CPSF7_HUMAN	CPSF7	Cleavage and polyadenylation specificity factor subunit 7	2	11.6136	11.2343	11.1957	11.4882	11.1029	11.5512	NA	NA	NA	NA	NA	NA
Q8N8A6	NA	13.3463	NA	NA	NA	NA	NA	Only in PhoP 4h	DDX51_HUMAN	DDX51	ATP-dependent RNA helicase DDX51	11	12.7845	12.8191	13.0957	12.9784	12.8297	13.2925	NA	NA	NA	NA	NA	NA
Q8N960;Q8N960-2	NA	12.7848	NA	NA	NA	NA	NA	Only in PhoP 4h	CE120_HUMAN	CEP120	Centrosomal protein of 120 kDa	8	12.7121	12.6016	12.2824	12.7475	12.8172	13.0931	NA	NA	NA	NA	NA	NA
Q8N9A8;Q8N9A8-2	NA	12.5984	NA	NA	NA	NA	NA	Only in PhoP 4h	NEPR1_HUMAN	CNEP1R1	Nuclear envelope phosphatase-regulatory subunit 1	2	12.5018	12.6384	12.605	11.7379	12.4686	12.315	NA	NA	NA	NA	NA	NA
Q8N9T8	NA	12.3063	NA	NA	NA	NA	NA	Only in PhoP 4h	KRI1_HUMAN	KRI1	Protein KRI1 homolog	4	12.547	12.4452	12.3472	11.9843	12.5447	12.4599	NA	NA	NA	NA	NA	NA
Q8NA72;Q8NA72-3	NA	12.0439	NA	NA	NA	NA	NA	Only in PhoP 4h	POC5_HUMAN	POC5	Centrosomal protein POC5	7	11.6439	12.0662	12.3277	12.0273	11.7683	11.7502	NA	NA	NA	NA	NA	NA
Q8NAT1	NA	12.2939	NA	NA	NA	NA	NA	Only in PhoP 4h	PMGT2_HUMAN	POMGNT2	Protein O-linked-mannose beta-1,4-N-acetylglucosaminyltransferase 2	7	11.9222	12.326	12.206	11.7982	12.3241	11.8765	NA	NA	NA	NA	NA	NA
Q8NC54	NA	12.9456	NA	NA	NA	NA	NA	Only in PhoP 4h	KCT2_HUMAN	KCT2	Keratinocyte-associated transmembrane protein 2	2	13.2716	12.8148	12.8168	13.0555	12.3785	12.8087	NA	NA	NA	NA	NA	NA
Q8NCA5	NA	12.202	NA	NA	NA	NA	NA	Only in PhoP 4h	FA98A_HUMAN	FAM98A	Protein FAM98A	4	11.704	11.5246	11.8302	11.859	12.1607	12.2096	NA	NA	NA	NA	NA	NA
Q8NCE2;Q8NCE2-2;Q8NCE2-3	NA	11.5085	NA	NA	NA	NA	NA	Only in PhoP 4h	MTMRE_HUMAN	MTMR14	Myotubularin-related protein 14	3	11.555	11.1538	11.3097	11.2489	11.1752	11.0019	NA	NA	NA	NA	NA	NA
Q8ND56;Q8ND56-2;Q8ND56-3	NA	12.8063	NA	NA	NA	NA	NA	Only in PhoP 4h	LS14A_HUMAN	LSM14A	Protein LSM14 homolog A	3	12.6403	13.0518	12.7599	12.5084	12.4553	12.4341	NA	NA	NA	NA	NA	NA
Q8NDX5;Q8NDX5-2;Q8NDX5-7	NA	10.8917	NA	NA	NA	NA	NA	Only in PhoP 4h	PHC3_HUMAN	PHC3	Polyhomeotic-like protein 3	2	11.0663	11.2361	11.184	11.3996	11.4478	11.5276	NA	NA	NA	NA	NA	NA
Q8NE00	NA	13.636	NA	NA	NA	NA	NA	Only in PhoP 4h	TM104_HUMAN	TMEM104	Transmembrane protein 104	3	13.5976	13.8519	14.1624	13.8064	13.8525	13.7361	NA	NA	NA	NA	NA	NA
Q8NE71;Q8NE71-2	NA	12.9388	NA	NA	NA	NA	NA	Only in PhoP 4h	ABCF1_HUMAN	ABCF1	ATP-binding cassette sub-family F member 1	9	12.261	12.4556	12.4689	12.2543	12.3378	12.8539	NA	NA	NA	NA	NA	NA
Q8NFH3	NA	14.2995	NA	NA	NA	NA	NA	Only in PhoP 4h	NUP43_HUMAN	NUP43	Nucleoporin Nup43	7	14.3861	14.2392	14.0352	14.1564	14.412	14.2619	NA	NA	NA	NA	NA	NA
Q8NFH4	NA	14.8466	NA	NA	NA	NA	NA	Only in PhoP 4h	NUP37_HUMAN	NUP37	Nucleoporin Nup37	8	14.9125	14.7913	14.5743	14.5954	14.6039	14.8659	NA	NA	NA	NA	NA	NA
Q8NFH5;Q8NFH5-2	NA	14.9188	NA	NA	NA	NA	NA	Only in PhoP 4h	NUP35_HUMAN	NUP35	Nucleoporin NUP35	9	14.9028	14.7435	15.0726	14.9301	15.1655	15.1531	NA	NA	NA	NA	NA	NA
Q8NFW8	NA	11.3563	NA	NA	NA	NA	NA	Only in PhoP 4h	NEUA_HUMAN	CMAS	N-acylneuraminate cytidylyltransferase	6	11.3104	11.4947	11.757	11.1123	11.2308	11.4691	NA	NA	NA	NA	NA	NA
Q8NHV4;Q8NHV4-2;Q8NHV4-3	NA	12.4015	NA	NA	NA	NA	NA	Only in PhoP 4h	NEDD1_HUMAN	NEDD1	Protein NEDD1	5	12.5281	12.2397	12.3111	12.3276	12.3491	12.0107	NA	NA	NA	NA	NA	NA
Q8NI27	NA	11.8726	NA	NA	NA	NA	NA	Only in PhoP 4h	THOC2_HUMAN	THOC2	THO complex subunit 2	5	11.9585	11.742	11.6145	11.7994	11.7085	11.8871	NA	NA	NA	NA	NA	NA
Q8NI36	NA	14.251	NA	NA	NA	NA	NA	Only in PhoP 4h	WDR36_HUMAN	WDR36	WD repeat-containing protein 36	25	14.383	14.4409	14.2538	14.2647	14.1754	14.5134	NA	NA	NA	NA	NA	NA
Q8TBF5;Q8TBF5-2	NA	11.6593	NA	NA	NA	NA	NA	Only in PhoP 4h	PIGX_HUMAN	PIGX	Phosphatidylinositol-glycan biosynthesis class X protein	2	11.3844	11.6632	11.3846	11.1535	11.3687	11.4471	NA	NA	NA	NA	NA	NA
Q8TC05	NA	12.2024	NA	NA	NA	NA	NA	Only in PhoP 4h	MDM1_HUMAN	MDM1	Nuclear protein MDM1	7	12.4507	12.1005	12.3875	11.9277	12.4859	12.4843	NA	NA	NA	NA	NA	NA
Q8TCD5	NA	12.4122	NA	NA	NA	NA	NA	Only in PhoP 4h	NT5C_HUMAN	NT5C	5'(3')-deoxyribonucleotidase, cytosolic type	4	12.7572	12.3613	12.1818	12.1387	12.0018	12.5063	NA	NA	NA	NA	NA	NA
Q8TDD1;Q8TDD1-2	NA	12.5079	NA	NA	NA	NA	NA	Only in PhoP 4h	DDX54_HUMAN	DDX54	ATP-dependent RNA helicase DDX54	9	12.534	12.5218	12.3003	12.5419	12.4242	12.4637	NA	NA	NA	NA	NA	NA
Q8TDN6	NA	14.9592	NA	NA	NA	NA	NA	Only in PhoP 4h	BRX1_HUMAN	BRIX1	Ribosome biogenesis protein BRX1 homolog	10	14.4678	14.88	14.6656	14.6926	14.6262	14.5062	NA	NA	NA	NA	NA	NA
Q8TDX7	NA	12.9391	NA	NA	NA	NA	NA	Only in PhoP 4h	NEK7_HUMAN	NEK7	Serine/threonine-protein kinase Nek7	2	12.5403	12.5441	12.7604	12.643	12.3678	12.7568	NA	NA	NA	NA	NA	NA
Q8TED0	NA	13.2124	NA	NA	NA	NA	NA	Only in PhoP 4h	UTP15_HUMAN	UTP15	U3 small nucleolar RNA-associated protein 15 homolog	13	13.106	13.0393	13.0026	12.9295	12.6696	13.1389	NA	NA	NA	NA	NA	NA
Q8TEP8	NA	12.4245	NA	NA	NA	NA	NA	Only in PhoP 4h	CE192_HUMAN	CEP192	Centrosomal protein of 192 kDa	15	12.3129	12.3224	12.2272	12.4152	12.2976	12.3654	NA	NA	NA	NA	NA	NA
Q8TER5;Q8TER5-3;Q8TER5-4	NA	11.9799	NA	NA	NA	NA	NA	Only in PhoP 4h	ARH40_HUMAN	ARHGEF40	Rho guanine nucleotide exchange factor 40	7	11.3163	11.9384	11.4253	11.702	11.6504	11.8762	NA	NA	NA	NA	NA	NA
Q8TEX9;Q8TEX9-2	NA	13.928	NA	NA	NA	NA	NA	Only in PhoP 4h	IPO4_HUMAN	IPO4	Importin-4	16	13.8011	13.9753	13.9872	13.8888	13.7949	13.8548	NA	NA	NA	NA	NA	NA
Q8TEY7;Q8TEY7-2	NA	12.2523	NA	NA	NA	NA	NA	Only in PhoP 4h	UBP33_HUMAN	USP33	Ubiquitin carboxyl-terminal hydrolase 33	5	12.0561	12.2939	12.0036	11.9856	12.3634	12.6283	NA	NA	NA	NA	NA	NA
Q8WU67	NA	11.8349	NA	NA	NA	NA	NA	Only in PhoP 4h	ABHD3_HUMAN	ABHD3	Phospholipase ABHD3	2	11.7647	12.2534	12.077	11.8104	11.6355	11.6671	NA	NA	NA	NA	NA	NA
Q8WU90	NA	12.3939	NA	NA	NA	NA	NA	Only in PhoP 4h	ZC3HF_HUMAN	ZC3H15	Zinc finger CCCH domain-containing protein 15	5	12.6795	12.3961	12.3982	12.4549	12.0559	12.6917	NA	NA	NA	NA	NA	NA
Q8WUM0	NA	14.5325	NA	NA	NA	NA	NA	Only in PhoP 4h	NU133_HUMAN	NUP133	Nuclear pore complex protein Nup133	35	14.6746	14.7052	14.5696	14.4489	14.5869	14.6463	NA	NA	NA	NA	NA	NA
Q8WUY1	NA	13.9634	NA	NA	NA	NA	NA	Only in PhoP 4h	THEM6_HUMAN	THEM6	Protein THEM6	4	13.6889	13.556	14.1212	13.8012	13.3283	13.5846	NA	NA	NA	NA	NA	NA
Q8WVC6	NA	14.0159	NA	NA	NA	NA	NA	Only in PhoP 4h	DCAKD_HUMAN	DCAKD	Dephospho-CoA kinase domain-containing protein	13	13.9178	14.3624	14.2601	14.2613	14.1243	14.0972	NA	NA	NA	NA	NA	NA
Q8WVP7-3	NA	11.5981	NA	NA	NA	NA	NA	Only in PhoP 4h	LMBR1_HUMAN	LMBR1	Isoform 3 of Limb region 1 protein homolog	2	11.5748	11.7553	10.8278	11.1454	11.3877	11.5165	NA	NA	NA	NA	NA	NA
Q8WWH5	NA	12.1573	NA	NA	NA	NA	NA	Only in PhoP 4h	TRUB1_HUMAN	TRUB1	Pseudouridylate synthase TRUB1	5	12.1666	12.1852	12.0216	12.0654	12.1235	12.079	NA	NA	NA	NA	NA	NA
Q8WWI5;Q8WWI5-2;Q8WWI5-3	NA	14.0615	NA	NA	NA	NA	NA	Only in PhoP 4h	CTL1_HUMAN	SLC44A1	Choline transporter-like protein 1	3	13.8547	13.8514	13.484	13.6358	13.7038	13.9057	NA	NA	NA	NA	NA	NA
Q8WWQ0	NA	12.6274	NA	NA	NA	NA	NA	Only in PhoP 4h	PHIP_HUMAN	PHIP	PH-interacting protein	10	12.0348	12.0919	12.1651	12.3428	12.0673	12.1909	NA	NA	NA	NA	NA	NA
Q8WXF1;Q8WXF1-2	NA	15.9183	NA	NA	NA	NA	NA	Only in PhoP 4h	PSPC1_HUMAN	PSPC1	Paraspeckle component 1	11	15.7881	15.7181	15.835	15.7516	15.8971	15.9081	NA	NA	NA	NA	NA	NA
Q8WXX5	NA	12.6971	NA	NA	NA	NA	NA	Only in PhoP 4h	DNJC9_HUMAN	DNAJC9	DnaJ homolog subfamily C member 9	6	12.7924	12.8144	13.1442	13.1929	13.1625	12.6902	NA	NA	NA	NA	NA	NA
Q8WYP5-2	NA	14.1829	NA	NA	NA	NA	NA	Only in PhoP 4h	ELYS_HUMAN	AHCTF1	Isoform 2 of Protein ELYS	48	14.3144	14.3558	14.1208	14.3623	14.1953	14.3526	NA	NA	NA	NA	NA	NA
Q92187	NA	12.4784	NA	NA	NA	NA	NA	Only in PhoP 4h	SIA8D_HUMAN	ST8SIA4	CMP-N-acetylneuraminate-poly-alpha-2,8-sialyltransferase	5	12.6602	11.8975	11.8648	12.3075	12.042	12.2242	NA	NA	NA	NA	NA	NA
Q92499	NA	14.0946	NA	NA	NA	NA	NA	Only in PhoP 4h	DDX1_HUMAN	DDX1	ATP-dependent RNA helicase DDX1	17	14.1032	14.0805	13.7329	13.7233	13.8458	14.1452	NA	NA	NA	NA	NA	NA
Q92508	NA	12.2707	NA	NA	NA	NA	NA	Only in PhoP 4h	PIEZ1_HUMAN	PIEZO1	Piezo-type mechanosensitive ion channel component 1	12	12.3723	12.2685	12.1199	11.7541	12.1517	12.3366	NA	NA	NA	NA	NA	NA
Q92521	NA	12.8403	NA	NA	NA	NA	NA	Only in PhoP 4h	PIGB_HUMAN	PIGB	GPI mannosyltransferase 3	4	12.6985	12.7619	12.6654	12.542	12.5935	12.7748	NA	NA	NA	NA	NA	NA
Q92615	NA	12.7693	NA	NA	NA	NA	NA	Only in PhoP 4h	LAR4B_HUMAN	LARP4B	La-related protein 4B	4	13.1282	12.823	12.9899	13.1082	13.1398	13.1276	NA	NA	NA	NA	NA	NA
Q92619	NA	12.7759	NA	NA	NA	NA	NA	Only in PhoP 4h	HMHA1_HUMAN	ARHGAP45	Rho GTPase-activating protein 45	10	12.5001	12.337	12.1379	12.0061	12.356	12.8584	NA	NA	NA	NA	NA	NA
Q92621	NA	15.4575	NA	NA	NA	NA	NA	Only in PhoP 4h	NU205_HUMAN	NUP205	Nuclear pore complex protein Nup205	61	15.5721	15.4502	15.3897	15.3	15.41	15.5208	NA	NA	NA	NA	NA	NA
Q92637	NA	14.4611	NA	NA	NA	NA	NA	Only in PhoP 4h	FCGRB_HUMAN	FCGR1BP	Putative high affinity immunoglobulin gamma Fc receptor IB	2	14.5583	14.5644	14.6589	14.6542	14.6649	14.7832	NA	NA	NA	NA	NA	NA
Q92673	NA	12.1312	NA	NA	NA	NA	NA	Only in PhoP 4h	SORL_HUMAN	SORL1	Sortilin-related receptor	7	12.5673	12.1673	12.4222	12.3757	12.2604	12.2985	NA	NA	NA	NA	NA	NA
Q92747	NA	11.7955	NA	NA	NA	NA	NA	Only in PhoP 4h	ARC1A_HUMAN	ARPC1A	Actin-related protein 2/3 complex subunit 1A	4	11.3354	11.8325	11.1663	11.1262	11.744	11.6164	NA	NA	NA	NA	NA	NA
Q92769;Q92769-3	NA	13.3989	NA	NA	NA	NA	NA	Only in PhoP 4h	HDAC2_HUMAN	HDAC2	Histone deacetylase 2	6	13.4	13.4306	13.2444	13.5581	13.6538	14.0643	NA	NA	NA	NA	NA	NA
Q92797	NA	12.0588	NA	NA	NA	NA	NA	Only in PhoP 4h	SYMPK_HUMAN	SYMPK	Symplekin	6	12.5811	12.3887	12.0596	11.8982	12.51	11.963	NA	NA	NA	NA	NA	NA
Q92835;Q92835-2	NA	13.566	NA	NA	NA	NA	NA	Only in PhoP 4h	SHIP1_HUMAN	INPP5D	Phosphatidylinositol 3,4,5-trisphosphate 5-phosphatase 1	34	12.7482	12.9414	12.9142	12.9394	12.9822	13.0337	NA	NA	NA	NA	NA	NA
Q92922	NA	12.1133	NA	NA	NA	NA	NA	Only in PhoP 4h	SMRC1_HUMAN	SMARCC1	SWI/SNF complex subunit SMARCC1	5	12.4641	12.4483	11.6379	11.9273	11.9695	11.6205	NA	NA	NA	NA	NA	NA
Q92945	NA	14.1245	NA	NA	NA	NA	NA	Only in PhoP 4h	FUBP2_HUMAN	KHSRP	Far upstream element-binding protein 2	6	14.4617	14.9376	14.5691	14.3805	14.2229	14.372	NA	NA	NA	NA	NA	NA
Q92979	NA	14.9191	NA	NA	NA	NA	NA	Only in PhoP 4h	NEP1_HUMAN	EMG1	Ribosomal RNA small subunit methyltransferase NEP1	7	15.1696	15.205	14.9542	15.0431	14.9892	15.0177	NA	NA	NA	NA	NA	NA
Q969M3;Q969M3-3	NA	13.2104	NA	NA	NA	NA	NA	Only in PhoP 4h	YIPF5_HUMAN	YIPF5	Protein YIPF5	2	13.3401	13.269	13.2187	12.863	12.975	12.6626	NA	NA	NA	NA	NA	NA
Q969X6	NA	13.8013	NA	NA	NA	NA	NA	Only in PhoP 4h	UTP4_HUMAN	UTP4	U3 small nucleolar RNA-associated protein 4 homolog	11	14.0913	13.899	13.8254	13.8844	13.8147	13.8946	NA	NA	NA	NA	NA	NA
Q969Z3	NA	12.6214	NA	NA	NA	NA	NA	Only in PhoP 4h	MARC2_HUMAN	MTARC2	Mitochondrial amidoxime reducing component 2	5	12.6505	12.8523	12.8069	12.5171	12.4126	12.4691	NA	NA	NA	NA	NA	NA
Q96A25	NA	13.211	NA	NA	NA	NA	NA	Only in PhoP 4h	T106A_HUMAN	TMEM106A	Transmembrane protein 106A	4	12.7907	12.3441	13.0352	12.8553	12.8321	13.2175	NA	NA	NA	NA	NA	NA
Q96AG3	NA	14.136	NA	NA	NA	NA	NA	Only in PhoP 4h	S2546_HUMAN	SLC25A46	Mitochondrial outer membrane protein SLC25A46	11	14.0285	14.0104	14.2703	14.2108	14.0273	14.3332	NA	NA	NA	NA	NA	NA
Q96BY9	NA	12.7466	NA	NA	NA	NA	NA	Only in PhoP 4h	SARAF_HUMAN	SARAF	Store-operated calcium entry-associated regulatory factor	5	13.0716	12.6369	12.6754	12.8446	12.6458	12.7728	NA	NA	NA	NA	NA	NA
Q96CM3	NA	12.3285	NA	NA	NA	NA	NA	Only in PhoP 4h	RUSD4_HUMAN	RPUSD4	Pseudouridylate synthase RPUSD4, mitochondrial	4	12.3151	12.493	12.3967	12.6724	12.5056	12.6423	NA	NA	NA	NA	NA	NA
Q96CQ1	NA	12.4534	NA	NA	NA	NA	NA	Only in PhoP 4h	S2536_HUMAN	SLC25A36	Solute carrier family 25 member 36	5	12.5209	12.5645	12.6696	12.4752	12.1518	12.471	NA	NA	NA	NA	NA	NA
Q96CW5	NA	12.6681	NA	NA	NA	NA	NA	Only in PhoP 4h	GCP3_HUMAN	TUBGCP3	Gamma-tubulin complex component 3	15	12.3645	12.5119	12.249	12.6861	12.386	12.2156	NA	NA	NA	NA	NA	NA
Q96DX8	NA	12.746	NA	NA	NA	NA	NA	Only in PhoP 4h	RTP4_HUMAN	RTP4	Receptor-transporting protein 4	3	12.5089	12.0889	12.8362	12.496	12.3344	12.2994	NA	NA	NA	NA	NA	NA
Q96F15;Q96F15-2	NA	11.844	NA	NA	NA	NA	NA	Only in PhoP 4h	GIMA5_HUMAN	GIMAP5	GTPase IMAP family member 5	5	12.2542	11.9566	12.2414	11.7244	11.6917	11.3162	NA	NA	NA	NA	NA	NA
Q96FV9	NA	11.6034	NA	NA	NA	NA	NA	Only in PhoP 4h	THOC1_HUMAN	THOC1	THO complex subunit 1	3	11.6645	11.5248	11.9196	11.6895	11.8324	12.3587	NA	NA	NA	NA	NA	NA
Q96G21	NA	12.6477	NA	NA	NA	NA	NA	Only in PhoP 4h	IMP4_HUMAN	IMP4	U3 small nucleolar ribonucleoprotein protein IMP4	4	12.4991	12.5746	12.9643	12.492	12.2538	12.0763	NA	NA	NA	NA	NA	NA
Q96GQ5	NA	13.8135	NA	NA	NA	NA	NA	Only in PhoP 4h	RUSF1_HUMAN	RUSF1	RUS family member 1	7	13.8014	13.5444	13.6578	13.112	13.8809	13.6802	NA	NA	NA	NA	NA	NA
Q96H22;Q96H22-3;Q96H22-4	NA	11.4798	NA	NA	NA	NA	NA	Only in PhoP 4h	CENPN_HUMAN	CENPN	Centromere protein N	2	10.169	11.2992	11.31	11.3484	11.1612	11.2576	NA	NA	NA	NA	NA	NA
Q96I24	NA	12.2199	NA	NA	NA	NA	NA	Only in PhoP 4h	FUBP3_HUMAN	FUBP3	Far upstream element-binding protein 3	5	12.2269	12.1461	11.8921	11.5933	12.1998	12.559	NA	NA	NA	NA	NA	NA
Q96I36	NA	13.1793	NA	NA	NA	NA	NA	Only in PhoP 4h	COX14_HUMAN	COX14	Cytochrome c oxidase assembly protein COX14	2	12.9185	13.0279	12.3964	12.2613	12.4324	12.2868	NA	NA	NA	NA	NA	NA
Q96JB2	NA	13.4876	NA	NA	NA	NA	NA	Only in PhoP 4h	COG3_HUMAN	COG3	Conserved oligomeric Golgi complex subunit 3	9	13.9396	13.3058	13.5341	13.2389	13.1979	13.0873	NA	NA	NA	NA	NA	NA
Q96JI7;Q96JI7-3;Q96JI7-2	NA	11.4554	NA	NA	NA	NA	NA	Only in PhoP 4h	SPTCS_HUMAN	SPG11	Spatacsin	4	11.4156	11.6461	11.0594	11.205	11.104	11.0532	NA	NA	NA	NA	NA	NA
Q96K19	NA	13.2134	NA	NA	NA	NA	NA	Only in PhoP 4h	RN170_HUMAN	RNF170	E3 ubiquitin-protein ligase RNF170	4	13.134	13.1769	13.5015	13.1788	13.4397	13.1172	NA	NA	NA	NA	NA	NA
Q96KF7	NA	13.6708	NA	NA	NA	NA	NA	Only in PhoP 4h	SMIM8_HUMAN	SMIM8	Small integral membrane protein 8	3	13.7261	13.1863	13.9537	13.6801	13.139	13.1821	NA	NA	NA	NA	NA	NA
Q96M27-3;Q96M27;Q96M27-2	NA	11.2232	NA	NA	NA	NA	NA	Only in PhoP 4h	PRRC1_HUMAN	PRRC1	Protein PRRC1	5	11.6216	11.2628	11.1961	11.2128	10.711	10.68	NA	NA	NA	NA	NA	NA
Q96QA5	NA	14.733	NA	NA	NA	NA	NA	Only in PhoP 4h	GSDMA_HUMAN	GSDMA	Gasdermin-A	16	14.6015	13.9217	14.0245	14.363	13.5065	14.458	NA	NA	NA	NA	NA	NA
Q96RN5;Q96RN5-2;Q96RN5-3	NA	11.3435	NA	NA	NA	NA	NA	Only in PhoP 4h	MED15_HUMAN	MED15	Mediator of RNA polymerase II transcription subunit 15	2	10.9546	11.0213	11.0342	9.97638	10.6859	10.7855	NA	NA	NA	NA	NA	NA
Q96SK2;Q96SK2-2	NA	13.6005	NA	NA	NA	NA	NA	Only in PhoP 4h	TM209_HUMAN	TMEM209	Transmembrane protein 209	12	13.4483	13.3142	13.0461	13.4027	13.5941	13.4234	NA	NA	NA	NA	NA	NA
Q96SN8;Q96SN8-2;Q96SN8-4;Q96SN8-3	NA	12.0328	NA	NA	NA	NA	NA	Only in PhoP 4h	CK5P2_HUMAN	CDK5RAP2	CDK5 regulatory subunit-associated protein 2	3	12.6835	12.3606	11.938	12.4561	11.7027	11.8876	NA	NA	NA	NA	NA	NA
Q96T37;Q96T37-2;Q96T37-3;Q96T37-4	NA	12.6098	NA	NA	NA	NA	NA	Only in PhoP 4h	RBM15_HUMAN	RBM15	RNA-binding protein 15	5	12.849	12.7775	12.6286	12.6021	12.6969	12.9062	NA	NA	NA	NA	NA	NA
Q96T66;Q96T66-2	NA	12.0907	NA	NA	NA	NA	NA	Only in PhoP 4h	NMNA3_HUMAN	NMNAT3	Nicotinamide/nicotinic acid mononucleotide adenylyltransferase 3	3	11.8539	11.7433	11.7163	12.0397	12.0016	12.0167	NA	NA	NA	NA	NA	NA
Q96T76;Q96T76-8	NA	12.2692	NA	NA	NA	NA	NA	Only in PhoP 4h	MMS19_HUMAN	MMS19	MMS19 nucleotide excision repair protein homolog	7	11.8645	11.865	11.5965	11.0547	11.7282	11.8419	NA	NA	NA	NA	NA	NA
Q99467	NA	13.9699	NA	NA	NA	NA	NA	Only in PhoP 4h	CD180_HUMAN	CD180	CD180 antigen	8	14.5078	14.0647	14.2516	14.2591	13.6543	13.8496	NA	NA	NA	NA	NA	NA
Q99567	NA	13.507	NA	NA	NA	NA	NA	Only in PhoP 4h	NUP88_HUMAN	NUP88	Nuclear pore complex protein Nup88	17	13.2764	13.3294	13.1592	13.4083	13.2969	13.3334	NA	NA	NA	NA	NA	NA
Q99575	NA	12.4868	NA	NA	NA	NA	NA	Only in PhoP 4h	POP1_HUMAN	POP1	Ribonucleases P/MRP protein subunit POP1	6	12.5987	12.544	12.3115	12.3564	12.3987	12.388	NA	NA	NA	NA	NA	NA
Q99590	NA	14.7991	NA	NA	NA	NA	NA	Only in PhoP 4h	SCAFB_HUMAN	SCAF11	Protein SCAF11	8	14.9725	14.8967	14.8736	14.928	15.0036	15.0643	NA	NA	NA	NA	NA	NA
Q99614	NA	12.2958	NA	NA	NA	NA	NA	Only in PhoP 4h	TTC1_HUMAN	TTC1	Tetratricopeptide repeat protein 1	4	12.4394	12.3306	12.6624	12.1018	12.0081	12.0509	NA	NA	NA	NA	NA	NA
Q99615;Q99615-2	NA	12.9287	NA	NA	NA	NA	NA	Only in PhoP 4h	DNJC7_HUMAN	DNAJC7	DnaJ homolog subfamily C member 7	5	12.6503	12.5953	12.5479	12.8021	12.8447	12.5347	NA	NA	NA	NA	NA	NA
Q99643	NA	16.0446	NA	NA	NA	NA	NA	Only in PhoP 4h	C560_HUMAN	SDHC	Succinate dehydrogenase cytochrome b560 subunit, mitochondrial	5	16.0852	15.9401	16.3541	16.4762	15.8013	16.6288	NA	NA	NA	NA	NA	NA
Q99674	NA	11.7463	NA	NA	NA	NA	NA	Only in PhoP 4h	CGRE1_HUMAN	CGREF1	Cell growth regulator with EF hand domain protein 1	4	11.8068	11.053	11.3463	11.4026	11.3881	11.6659	NA	NA	NA	NA	NA	NA
Q99729-2;Q99729-3	NA	13.0855	NA	NA	NA	NA	NA	Only in PhoP 4h	ROAA_HUMAN	HNRNPAB	Isoform 2 of Heterogeneous nuclear ribonucleoprotein A/B	5	12.8382	13.1464	13.2573	13.2559	13.123	13.0282	NA	NA	NA	NA	NA	NA
Q99807	NA	14.9479	NA	NA	NA	NA	NA	Only in PhoP 4h	COQ7_HUMAN	COQ7	5-demethoxyubiquinone hydroxylase, mitochondrial	6	15.2085	15.1412	15.27	15.1142	15.1749	15.0891	NA	NA	NA	NA	NA	NA
Q99996;Q99996-1;Q99996-5;Q99996-3;Q99996-6	NA	13.2531	NA	NA	NA	NA	NA	Only in PhoP 4h	AKAP9_HUMAN	AKAP9	A-kinase anchor protein 9	9	13.3216	13.4525	13.332	13.5554	13.3272	13.5076	NA	NA	NA	NA	NA	NA
Q9BPX3	NA	11.1054	NA	NA	NA	NA	NA	Only in PhoP 4h	CND3_HUMAN	NCAPG	Condensin complex subunit 3	5	10.6818	10.7064	10.6302	10.6445	10.7593	10.8971	NA	NA	NA	NA	NA	NA
Q9BQ39	NA	13.2131	NA	NA	NA	NA	NA	Only in PhoP 4h	DDX50_HUMAN	DDX50	ATP-dependent RNA helicase DDX50	9	13.4157	13.2938	12.9719	13.2663	13.0678	13.4178	NA	NA	NA	NA	NA	NA
Q9BQ48	NA	15.2355	NA	NA	NA	NA	NA	Only in PhoP 4h	RM34_HUMAN	MRPL34	Large ribosomal subunit protein bL34m	5	15.829	15.9415	15.8959	15.6701	15.3887	15.6748	NA	NA	NA	NA	NA	NA
Q9BQ67	NA	12.529	NA	NA	NA	NA	NA	Only in PhoP 4h	GRWD1_HUMAN	GRWD1	Glutamate-rich WD repeat-containing protein 1	7	12.3743	12.6987	12.3835	12.6017	12.4553	12.6264	NA	NA	NA	NA	NA	NA
Q9BQ75;Q9BQ75-2	NA	13.148	NA	NA	NA	NA	NA	Only in PhoP 4h	CMS1_HUMAN	CMSS1	Protein CMSS1	5	13.2399	13.5845	13.1634	13.0357	13.0795	13.241	NA	NA	NA	NA	NA	NA
Q9BQD7	NA	12.3813	NA	NA	NA	NA	NA	Only in PhoP 4h	ANKMT_HUMAN	ANTKMT	Adenine nucleotide translocase lysine N-methyltransferase	3	12.7695	13.2165	13.1712	12.8648	12.786	12.8673	NA	NA	NA	NA	NA	NA
Q9BQG0;Q9BQG0-2	NA	13.6143	NA	NA	NA	NA	NA	Only in PhoP 4h	MBB1A_HUMAN	MYBBP1A	Myb-binding protein 1A	29	13.8143	14.0448	13.515	13.418	13.7255	13.8295	NA	NA	NA	NA	NA	NA
Q9BR76	NA	13.8645	NA	NA	NA	NA	NA	Only in PhoP 4h	COR1B_HUMAN	CORO1B	Coronin-1B	5	13.2614	13.0786	13.4228	13.2902	13.3634	13.1743	NA	NA	NA	NA	NA	NA
Q9BRJ6	NA	11.7788	NA	NA	NA	NA	NA	Only in PhoP 4h	CG050_HUMAN	C7orf50	Uncharacterized protein C7orf50	2	11.5076	12.1784	11.4363	11.7445	11.6251	11.7728	NA	NA	NA	NA	NA	NA
Q9BRK5	NA	13.9261	NA	NA	NA	NA	NA	Only in PhoP 4h	CAB45_HUMAN	SDF4	45 kDa calcium-binding protein	13	13.8233	13.6727	13.5058	13.6563	13.5976	13.6854	NA	NA	NA	NA	NA	NA
Q9BSC4;Q9BSC4-2	NA	12.6596	NA	NA	NA	NA	NA	Only in PhoP 4h	NOL10_HUMAN	NOL10	Nucleolar protein 10	5	12.6105	12.7088	12.7288	12.4183	12.4715	12.3093	NA	NA	NA	NA	NA	NA
Q9BSJ2;Q9BSJ2-4	NA	13.452	NA	NA	NA	NA	NA	Only in PhoP 4h	GCP2_HUMAN	TUBGCP2	Gamma-tubulin complex component 2	19	13.6239	13.5964	13.3889	13.4714	13.5421	13.6864	NA	NA	NA	NA	NA	NA
Q9BSK2	NA	14.745	NA	NA	NA	NA	NA	Only in PhoP 4h	S2533_HUMAN	SLC25A33	Solute carrier family 25 member 33	6	15.0983	15.3459	15.2207	15.1995	15.2418	15.2796	NA	NA	NA	NA	NA	NA
Q9BSW2	NA	13.4915	NA	NA	NA	NA	NA	Only in PhoP 4h	EFC4B_HUMAN	CRACR2A	EF-hand calcium-binding domain-containing protein 4B	11	13.3773	13.097	13.376	13.1929	13.2275	13.0457	NA	NA	NA	NA	NA	NA
Q9BTY2	NA	12.7716	NA	NA	NA	NA	NA	Only in PhoP 4h	FUCO2_HUMAN	FUCA2	Plasma alpha-L-fucosidase	6	12.9719	12.7219	12.7198	12.4049	12.5369	12.6589	NA	NA	NA	NA	NA	NA
Q9BUE6;Q9BUE6-2	NA	12.5495	NA	NA	NA	NA	NA	Only in PhoP 4h	ISCA1_HUMAN	ISCA1	Iron-sulfur cluster assembly 1 homolog, mitochondrial	3	13.0158	12.9352	12.7442	13.061	12.8447	12.841	NA	NA	NA	NA	NA	NA
Q9BUQ8	NA	12.6628	NA	NA	NA	NA	NA	Only in PhoP 4h	DDX23_HUMAN	DDX23	Probable ATP-dependent RNA helicase DDX23	10	12.9916	12.5608	12.5336	12.693	12.8714	12.9667	NA	NA	NA	NA	NA	NA
Q9BV38	NA	13.2311	NA	NA	NA	NA	NA	Only in PhoP 4h	WDR18_HUMAN	WDR18	WD repeat-containing protein 18	5	12.7797	12.7576	12.8223	12.7263	13.0588	13.0793	NA	NA	NA	NA	NA	NA
Q9BV73;Q9BV73-2	NA	13.3838	NA	NA	NA	NA	NA	Only in PhoP 4h	CP250_HUMAN	CEP250	Centrosome-associated protein CEP250	19	13.5408	13.5167	13.3502	13.4971	13.4294	13.51	NA	NA	NA	NA	NA	NA
Q9BV94;Q9BV94-2	NA	12.5195	NA	NA	NA	NA	NA	Only in PhoP 4h	EDEM2_HUMAN	EDEM2	ER degradation-enhancing alpha-mannosidase-like protein 2	7	12.5183	12.4159	12.2885	12.1967	12.3364	12.4742	NA	NA	NA	NA	NA	NA
Q9BVC4;Q9BVC4-4	NA	11.1447	NA	NA	NA	NA	NA	Only in PhoP 4h	LST8_HUMAN	MLST8	Target of rapamycin complex subunit LST8	2	10.909	11.3908	11.34	11.4063	11.2813	11.1694	NA	NA	NA	NA	NA	NA
Q9BVI4	NA	13.8008	NA	NA	NA	NA	NA	Only in PhoP 4h	NOC4L_HUMAN	NOC4L	Nucleolar complex protein 4 homolog	10	13.5559	13.5639	13.3983	13.5964	13.4898	13.66	NA	NA	NA	NA	NA	NA
Q9BVJ6	NA	12.695	NA	NA	NA	NA	NA	Only in PhoP 4h	UT14A_HUMAN	UTP14A	U3 small nucleolar RNA-associated protein 14 homolog A	13	12.5144	12.6478	12.2577	12.1937	12.5078	12.4428	NA	NA	NA	NA	NA	NA
Q9BVL2;Q9BVL2-2;Q9BVL2-3	NA	13.6771	NA	NA	NA	NA	NA	Only in PhoP 4h	NUP58_HUMAN	NUP58	Nucleoporin p58/p45	12	13.302	13.4089	13.2794	13.3816	13.3865	13.3591	NA	NA	NA	NA	NA	NA
Q9BVP2;Q9BVP2-2	NA	14.5812	NA	NA	NA	NA	NA	Only in PhoP 4h	GNL3_HUMAN	GNL3	Guanine nucleotide-binding protein-like 3	10	14.3141	14.4165	14.1579	14.3321	14.1767	14.402	NA	NA	NA	NA	NA	NA
Q9BVQ7;Q9BVQ7-2	NA	11.4286	NA	NA	NA	NA	NA	Only in PhoP 4h	AFG2B_HUMAN	AFG2B	ATPase family gene 2 protein homolog B	3	11.2421	11.5286	11.5275	11.1566	10.7286	11.3651	NA	NA	NA	NA	NA	NA
Q9BW27	NA	14.3678	NA	NA	NA	NA	NA	Only in PhoP 4h	NUP85_HUMAN	NUP85	Nuclear pore complex protein Nup85	27	14.4387	14.5642	14.4118	14.2661	14.2481	14.4309	NA	NA	NA	NA	NA	NA
Q9BWL3-4;Q9BWL3;Q9BWL3-2	NA	12.0821	NA	NA	NA	NA	NA	Only in PhoP 4h	CA043_HUMAN	C1orf43	Protein C1orf43	7	11.7803	11.953	11.892	11.4421	11.5079	11.8942	NA	NA	NA	NA	NA	NA
Q9BXJ9	NA	12.4789	NA	NA	NA	NA	NA	Only in PhoP 4h	NAA15_HUMAN	NAA15	N-alpha-acetyltransferase 15, NatA auxiliary subunit	5	12.5222	12.6007	12.0835	11.8339	12.2906	12.3452	NA	NA	NA	NA	NA	NA
Q9BXX0	NA	12.2191	NA	NA	NA	NA	NA	Only in PhoP 4h	EMIL2_HUMAN	EMILIN2	EMILIN-2	5	11.8772	12.3495	12.2261	12.2568	12.2748	12.4967	NA	NA	NA	NA	NA	NA
Q9BXY0	NA	12.4072	NA	NA	NA	NA	NA	Only in PhoP 4h	MAK16_HUMAN	MAK16	Protein MAK16 homolog	8	12.5171	12.1547	12.1347	12.1647	12.0194	12.2797	NA	NA	NA	NA	NA	NA
Q9BY44	NA	12.75	NA	NA	NA	NA	NA	Only in PhoP 4h	EIF2A_HUMAN	EIF2A	Eukaryotic translation initiation factor 2A	8	12.6806	12.2941	12.632	12.5738	12.6284	12.5513	NA	NA	NA	NA	NA	NA
Q9BY77	NA	12.5837	NA	NA	NA	NA	NA	Only in PhoP 4h	PDIP3_HUMAN	POLDIP3	Polymerase delta-interacting protein 3	5	12.7781	12.7505	12.6011	12.7056	12.9716	12.7904	NA	NA	NA	NA	NA	NA
Q9BYG3	NA	13.4923	NA	NA	NA	NA	NA	Only in PhoP 4h	MK67I_HUMAN	NIFK	MKI67 FHA domain-interacting nucleolar phosphoprotein	12	13.7605	13.5822	13.3319	13.4481	13.4411	13.4923	NA	NA	NA	NA	NA	NA
Q9BYV8	NA	11.5436	NA	NA	NA	NA	NA	Only in PhoP 4h	CEP41_HUMAN	CEP41	Centrosomal protein of 41 kDa	3	11.7624	12.051	11.5969	11.583	11.6319	12.0099	NA	NA	NA	NA	NA	NA
Q9BZL6;Q9BZL6-3	NA	12.9439	NA	NA	NA	NA	NA	Only in PhoP 4h	KPCD2_HUMAN	PRKD2	Serine/threonine-protein kinase D2	8	12.4969	12.4016	12.4113	12.4487	12.3932	13.0917	NA	NA	NA	NA	NA	NA
Q9GZL7	NA	12.9988	NA	NA	NA	NA	NA	Only in PhoP 4h	WDR12_HUMAN	WDR12	Ribosome biogenesis protein WDR12	10	12.4819	12.8063	12.6073	12.5323	12.7646	12.8597	NA	NA	NA	NA	NA	NA
Q9GZP9	NA	12.8573	NA	NA	NA	NA	NA	Only in PhoP 4h	DERL2_HUMAN	DERL2	Derlin-2	4	12.8679	13.4642	12.5389	13.0483	12.8359	12.7093	NA	NA	NA	NA	NA	NA
Q9GZR7;Q9GZR7-2	NA	12.0963	NA	NA	NA	NA	NA	Only in PhoP 4h	DDX24_HUMAN	DDX24	ATP-dependent RNA helicase DDX24	5	11.801	12.1163	12.0081	12.5417	11.9186	12.2233	NA	NA	NA	NA	NA	NA
Q9H0A0	NA	14.6631	NA	NA	NA	NA	NA	Only in PhoP 4h	NAT10_HUMAN	NAT10	RNA cytidine acetyltransferase	33	14.6253	14.4484	14.3985	14.397	14.3665	14.5321	NA	NA	NA	NA	NA	NA
Q9H0H0	NA	11.7954	NA	NA	NA	NA	NA	Only in PhoP 4h	INT2_HUMAN	INTS2	Integrator complex subunit 2	2	11.8111	12.1872	11.3379	11.7445	11.901	11.7909	NA	NA	NA	NA	NA	NA
Q9H0H5	NA	12.1582	NA	NA	NA	NA	NA	Only in PhoP 4h	RGAP1_HUMAN	RACGAP1	Rac GTPase-activating protein 1	4	12.1519	11.8022	12.2768	11.8507	12.1413	12.4291	NA	NA	NA	NA	NA	NA
Q9H1I8;Q9H1I8-3	NA	12.1461	NA	NA	NA	NA	NA	Only in PhoP 4h	ASCC2_HUMAN	ASCC2	Activating signal cointegrator 1 complex subunit 2	3	11.7731	11.6799	11.1821	10.7245	11.4372	11.8448	NA	NA	NA	NA	NA	NA
Q9H2C2	NA	11.4593	NA	NA	NA	NA	NA	Only in PhoP 4h	ARV1_HUMAN	ARV1	Protein ARV1	3	11.3367	11.6632	11.3683	10.9902	10.9704	11.4816	NA	NA	NA	NA	NA	NA
Q9H2K8	NA	13.3986	NA	NA	NA	NA	NA	Only in PhoP 4h	TAOK3_HUMAN	TAOK3	Serine/threonine-protein kinase TAO3	7	12.7043	12.5969	12.2944	12.5698	12.4192	12.7484	NA	NA	NA	NA	NA	NA
Q9H4A3;Q9H4A3-2;Q9H4A3-5;Q9H4A3-6;Q9H4A3-7	NA	12.2905	NA	NA	NA	NA	NA	Only in PhoP 4h	WNK1_HUMAN	WNK1	Serine/threonine-protein kinase WNK1	7	12.3218	12.4837	12.406	12.2859	12.0784	12.5476	NA	NA	NA	NA	NA	NA
Q9H4A6	NA	14.7104	NA	NA	NA	NA	NA	Only in PhoP 4h	GOLP3_HUMAN	GOLPH3	Golgi phosphoprotein 3	9	14.3048	14.8284	14.2359	14.3705	14.2973	14.4956	NA	NA	NA	NA	NA	NA
Q9H583	NA	13.3506	NA	NA	NA	NA	NA	Only in PhoP 4h	HEAT1_HUMAN	HEATR1	HEAT repeat-containing protein 1	46	13.4176	13.3403	13.1551	13.2693	13.1896	13.5005	NA	NA	NA	NA	NA	NA
Q9H5K3	NA	12.9631	NA	NA	NA	NA	NA	Only in PhoP 4h	SG196_HUMAN	POMK	Protein O-mannose kinase	7	13.0062	13.009	13.2433	13.1167	13.1814	13.036	NA	NA	NA	NA	NA	NA
Q9H6F5;Q9H6F5-2	NA	11.2931	NA	NA	NA	NA	NA	Only in PhoP 4h	CCD86_HUMAN	CCDC86	Coiled-coil domain-containing protein 86	2	11.4298	11.2399	10.7879	11.2608	10.9535	11.3836	NA	NA	NA	NA	NA	NA
Q9H6H4	NA	12.6285	NA	NA	NA	NA	NA	Only in PhoP 4h	REEP4_HUMAN	REEP4	Receptor expression-enhancing protein 4	5	12.266	12.6458	12.0253	12.3616	12.5508	12.9072	NA	NA	NA	NA	NA	NA
Q9H6K4	NA	15.9374	NA	NA	NA	NA	NA	Only in PhoP 4h	OPA3_HUMAN	OPA3	Optic atrophy 3 protein	6	15.9855	16.1335	16.0635	15.7401	15.8979	16.16	NA	NA	NA	NA	NA	NA
Q9H6R4;Q9H6R4-4	NA	13.3158	NA	NA	NA	NA	NA	Only in PhoP 4h	NOL6_HUMAN	NOL6	Nucleolar protein 6	19	13.219	13.1196	13.1396	13.2163	13.0908	13.2414	NA	NA	NA	NA	NA	NA
Q9H6U8;Q9H6U8-3	NA	13.7364	NA	NA	NA	NA	NA	Only in PhoP 4h	ALG9_HUMAN	ALG9	Alpha-1,2-mannosyltransferase ALG9	7	13.7697	13.9324	13.7571	13.6516	13.8055	13.6569	NA	NA	NA	NA	NA	NA
Q9H6V9	NA	13.5621	NA	NA	NA	NA	NA	Only in PhoP 4h	LDAH_HUMAN	LDAH	Lipid droplet-associated hydrolase	3	13.7182	13.0934	13.6004	13.545	12.9874	13.3369	NA	NA	NA	NA	NA	NA
Q9H7B2	NA	13.4158	NA	NA	NA	NA	NA	Only in PhoP 4h	RPF2_HUMAN	RPF2	Ribosome production factor 2 homolog	7	13.5191	13.2684	13.1193	13.0069	12.9066	13.3217	NA	NA	NA	NA	NA	NA
Q9H8H0	NA	12.8571	NA	NA	NA	NA	NA	Only in PhoP 4h	NOL11_HUMAN	NOL11	Nucleolar protein 11	14	13.0784	12.8925	12.7846	12.9043	12.9845	12.7031	NA	NA	NA	NA	NA	NA
Q9H8H2	NA	12.5609	NA	NA	NA	NA	NA	Only in PhoP 4h	DDX31_HUMAN	DDX31	Probable ATP-dependent RNA helicase DDX31	7	12.4381	12.6712	12.1575	12.3949	12.2471	12.3524	NA	NA	NA	NA	NA	NA
Q9H9A5;Q9H9A5-6	NA	12.196	NA	NA	NA	NA	NA	Only in PhoP 4h	CNO10_HUMAN	CNOT10	CCR4-NOT transcription complex subunit 10	6	12.154	12.2167	12.4032	12.1032	12.0234	12.203	NA	NA	NA	NA	NA	NA
Q9H9E3	NA	13.0847	NA	NA	NA	NA	NA	Only in PhoP 4h	COG4_HUMAN	COG4	Conserved oligomeric Golgi complex subunit 4	8	12.7639	12.6176	12.1815	12.6476	12.4918	12.7623	NA	NA	NA	NA	NA	NA
Q9H9T3;Q9H9T3-2	NA	12.0328	NA	NA	NA	NA	NA	Only in PhoP 4h	ELP3_HUMAN	ELP3	Elongator complex protein 3	4	11.2287	11.6294	11.6362	11.5732	11.5335	11.3966	NA	NA	NA	NA	NA	NA
Q9H9Y6-3;Q9H9Y6;Q9H9Y6-5	NA	12.7462	NA	NA	NA	NA	NA	Only in PhoP 4h	RPA2_HUMAN	POLR1B	DNA-directed RNA polymerase I subunit RPA2	17	12.7867	12.4357	12.6818	12.6241	12.4168	12.5899	NA	NA	NA	NA	NA	NA
Q9HAB3	NA	13.1188	NA	NA	NA	NA	NA	Only in PhoP 4h	S52A2_HUMAN	SLC52A2	Solute carrier family 52, riboflavin transporter, member 2	2	12.9999	13.0121	12.5644	12.9661	12.765	12.7453	NA	NA	NA	NA	NA	NA
Q9HAN9	NA	12.6816	NA	NA	NA	NA	NA	Only in PhoP 4h	NMNA1_HUMAN	NMNAT1	Nicotinamide/nicotinic acid mononucleotide adenylyltransferase 1	5	12.0938	11.9723	12.5079	12.4017	12.7837	12.7871	NA	NA	NA	NA	NA	NA
Q9HAV4	NA	12.0444	NA	NA	NA	NA	NA	Only in PhoP 4h	XPO5_HUMAN	XPO5	Exportin-5	9	11.6656	12.1325	12.0784	11.6949	11.8108	11.9174	NA	NA	NA	NA	NA	NA
Q9HB58-3;Q9HB58-5;Q9HB58-7	NA	12.0885	NA	NA	NA	NA	NA	Only in PhoP 4h	SP110_HUMAN	SP110	Isoform 3 of Sp110 nuclear body protein	5	11.9644	11.5129	11.3701	11.8182	11.8028	11.542	NA	NA	NA	NA	NA	NA
Q9HC10;Q9HC10-5	NA	13.962	NA	NA	NA	NA	NA	Only in PhoP 4h	OTOF_HUMAN	OTOF	Otoferlin	25	13.6807	13.8776	13.7475	13.7535	13.7791	13.8352	NA	NA	NA	NA	NA	NA
Q9HCD5	NA	12.2297	NA	NA	NA	NA	NA	Only in PhoP 4h	NCOA5_HUMAN	NCOA5	Nuclear receptor coactivator 5	2	12.6567	12.2419	12.613	12.38	12.6516	12.5374	NA	NA	NA	NA	NA	NA
Q9HCJ1	NA	12.5788	NA	NA	NA	NA	NA	Only in PhoP 4h	ANKH_HUMAN	ANKH	Progressive ankylosis protein homolog	6	12.1179	12.529	12.202	12.1586	12.2555	12.8163	NA	NA	NA	NA	NA	NA
Q9NNW5	NA	11.8756	NA	NA	NA	NA	NA	Only in PhoP 4h	WDR6_HUMAN	WDR6	tRNA (34-2'-O)-methyltransferase regulator WDR6	4	11.5059	11.4279	11.824	11.4785	11.1999	12.2089	NA	NA	NA	NA	NA	NA
Q9NPD3	NA	12.3811	NA	NA	NA	NA	NA	Only in PhoP 4h	EXOS4_HUMAN	EXOSC4	Exosome complex component RRP41	5	12.5746	12.612	11.9958	12.4312	11.9165	12.2987	NA	NA	NA	NA	NA	NA
Q9NPF2;Q9NPF2-2	NA	14.5997	NA	NA	NA	NA	NA	Only in PhoP 4h	CHSTB_HUMAN	CHST11	Carbohydrate sulfotransferase 11	7	14.4962	14.4293	13.9416	14.2969	14.1799	14.4204	NA	NA	NA	NA	NA	NA
Q9NPG8	NA	11.8707	NA	NA	NA	NA	NA	Only in PhoP 4h	ZDHC4_HUMAN	ZDHHC4	Palmitoyltransferase ZDHHC4	2	11.317	11.8232	12.0643	12.2333	11.6902	12.096	NA	NA	NA	NA	NA	NA
Q9NPH0;Q9NPH0-2	NA	12.2207	NA	NA	NA	NA	NA	Only in PhoP 4h	PPA6_HUMAN	ACP6	Lysophosphatidic acid phosphatase type 6	2	12.2003	12.3098	12.5886	12.3208	12.4432	12.8883	NA	NA	NA	NA	NA	NA
Q9NPH3	NA	13.3487	NA	NA	NA	NA	NA	Only in PhoP 4h	IL1AP_HUMAN	IL1RAP	Interleukin-1 receptor accessory protein	7	13.0477	12.9771	12.8968	13.1949	12.7169	12.4967	NA	NA	NA	NA	NA	NA
Q9NPI6;Q9NPI6-2	NA	12.4241	NA	NA	NA	NA	NA	Only in PhoP 4h	DCP1A_HUMAN	DCP1A	mRNA-decapping enzyme 1A	5	12.5197	12.7876	12.1958	11.9345	11.952	12.3488	NA	NA	NA	NA	NA	NA
Q9NPJ8;Q9NPJ8-3	NA	11.7287	NA	NA	NA	NA	NA	Only in PhoP 4h	NXT2_HUMAN	NXT2	NTF2-related export protein 2	2	12.3929	12.1275	12.3271	12.2675	11.8774	12.0414	NA	NA	NA	NA	NA	NA
Q9NQ29;Q9NQ29-2	NA	13.5721	NA	NA	NA	NA	NA	Only in PhoP 4h	LUC7L_HUMAN	LUC7L	Putative RNA-binding protein Luc7-like 1	4	14.181	14.3068	14.1045	13.8429	13.8162	14.015	NA	NA	NA	NA	NA	NA
Q9NQ55;Q9NQ55-2;Q9NQ55-3	NA	13.027	NA	NA	NA	NA	NA	Only in PhoP 4h	SSF1_HUMAN	PPAN	Suppressor of SWI4 1 homolog	6	13.2561	12.5793	12.8281	12.6803	12.8011	13.0725	NA	NA	NA	NA	NA	NA
Q9NQA3	NA	12.9681	NA	NA	NA	NA	NA	Only in PhoP 4h	WASH6_HUMAN	WASH6P	WAS protein family homolog 6	6	12.327	12.5413	12.438	12.5048	12.3127	12.1487	NA	NA	NA	NA	NA	NA
Q9NQG5	NA	11.7803	NA	NA	NA	NA	NA	Only in PhoP 4h	RPR1B_HUMAN	RPRD1B	Regulation of nuclear pre-mRNA domain-containing protein 1B	2	11.9749	11.9873	11.8176	11.8158	11.468	11.6761	NA	NA	NA	NA	NA	NA
Q9NQT4	NA	13.0143	NA	NA	NA	NA	NA	Only in PhoP 4h	EXOS5_HUMAN	EXOSC5	Exosome complex component RRP46	2	13.0448	13.1597	13.2676	13.3451	13.3125	13.7512	NA	NA	NA	NA	NA	NA
Q9NQZ7	NA	12.0995	NA	NA	NA	NA	NA	Only in PhoP 4h	ENTP7_HUMAN	ENTPD7	Ectonucleoside triphosphate diphosphohydrolase 7	5	11.6251	12.006	11.5215	11.4385	11.4183	12.2632	NA	NA	NA	NA	NA	NA
Q9NRL2;Q9NRL2-2	NA	13.1983	NA	NA	NA	NA	NA	Only in PhoP 4h	BAZ1A_HUMAN	BAZ1A	Bromodomain adjacent to zinc finger domain protein 1A	6	13.4151	13.4645	13.4259	13.4557	13.3862	13.55	NA	NA	NA	NA	NA	NA
Q9NRX1	NA	12.473	NA	NA	NA	NA	NA	Only in PhoP 4h	PNO1_HUMAN	PNO1	RNA-binding protein PNO1	4	12.4255	12.5757	12.5471	12.1538	12.2577	12.4978	NA	NA	NA	NA	NA	NA
Q9NTJ3	NA	12.2099	NA	NA	NA	NA	NA	Only in PhoP 4h	SMC4_HUMAN	SMC4	Structural maintenance of chromosomes protein 4	7	12.1864	11.9229	11.4936	11.8732	11.8853	11.8196	NA	NA	NA	NA	NA	NA
Q9NU22	NA	12.4753	NA	NA	NA	NA	NA	Only in PhoP 4h	MDN1_HUMAN	MDN1	Midasin	10	12.2572	12.3383	11.8048	12.2278	11.7036	12.5523	NA	NA	NA	NA	NA	NA
Q9NUD5	NA	12.0653	NA	NA	NA	NA	NA	Only in PhoP 4h	ZCHC3_HUMAN	ZCCHC3	Zinc finger CCHC domain-containing protein 3	4	12.3772	12.5123	12.8074	12.3782	11.8868	12.6085	NA	NA	NA	NA	NA	NA
Q9NUU6	NA	12.6917	NA	NA	NA	NA	NA	Only in PhoP 4h	OTULL_HUMAN	OTULINL	Inactive ubiquitin thioesterase OTULINL	7	12.7269	12.5472	12.1842	12.4284	12.6917	12.7667	NA	NA	NA	NA	NA	NA
Q9NUU7;Q9NUU7-2	NA	13.0295	NA	NA	NA	NA	NA	Only in PhoP 4h	DD19A_HUMAN	DDX19A	ATP-dependent RNA helicase DDX19A	4	12.8889	12.5435	12.6928	12.7796	12.812	12.8231	NA	NA	NA	NA	NA	NA
Q9NV06	NA	12.8839	NA	NA	NA	NA	NA	Only in PhoP 4h	DCA13_HUMAN	DCAF13	DDB1- and CUL4-associated factor 13	12	12.4848	12.6772	12.5691	12.5798	12.5718	13.1204	NA	NA	NA	NA	NA	NA
Q9NV31	NA	13.6167	NA	NA	NA	NA	NA	Only in PhoP 4h	IMP3_HUMAN	IMP3	U3 small nucleolar ribonucleoprotein protein IMP3	6	13.7111	13.4811	13.7157	13.7809	13.3547	14.0589	NA	NA	NA	NA	NA	NA
Q9NVK5-2	NA	12.6857	NA	NA	NA	NA	NA	Only in PhoP 4h	FGOP2_HUMAN	FGFR1OP2	Isoform 2 of FGFR1 oncogene partner 2	2	12.7316	12.2825	12.7233	12.7975	11.9393	12.5968	NA	NA	NA	NA	NA	NA
Q9NVP1	NA	14.9646	NA	NA	NA	NA	NA	Only in PhoP 4h	DDX18_HUMAN	DDX18	ATP-dependent RNA helicase DDX18	23	14.8044	15.0341	14.8727	15.0126	14.7415	15.0592	NA	NA	NA	NA	NA	NA
Q9NVU7	NA	12.4206	NA	NA	NA	NA	NA	Only in PhoP 4h	SDA1_HUMAN	SDAD1	Protein SDA1 homolog	7	11.7424	11.7246	12.3876	12.0397	11.8595	12.2278	NA	NA	NA	NA	NA	NA
Q9NVV0	NA	14.1507	NA	NA	NA	NA	NA	Only in PhoP 4h	TM38B_HUMAN	TMEM38B	Trimeric intracellular cation channel type B	2	13.9872	13.6242	13.7377	13.6269	13.7578	14.0323	NA	NA	NA	NA	NA	NA
Q9NVV5;Q9NVV5-1;Q9NVV5-3	NA	14.4787	NA	NA	NA	NA	NA	Only in PhoP 4h	AIG1_HUMAN	AIG1	Androgen-induced gene 1 protein	4	14.1991	14.4842	14.2504	14.1897	13.7469	14.4432	NA	NA	NA	NA	NA	NA
Q9NW13	NA	13.2366	NA	NA	NA	NA	NA	Only in PhoP 4h	RBM28_HUMAN	RBM28	RNA-binding protein 28	10	13.1348	12.9013	13.2617	13.0442	13.1643	13.1645	NA	NA	NA	NA	NA	NA
Q9NWH2	NA	13.3213	NA	NA	NA	NA	NA	Only in PhoP 4h	TM242_HUMAN	TMEM242	Transmembrane protein 242	4	13.9738	13.2948	13.9597	13.8879	13.6607	13.8607	NA	NA	NA	NA	NA	NA
Q9NX18	NA	13.0082	NA	NA	NA	NA	NA	Only in PhoP 4h	SDHF2_HUMAN	SDHAF2	Succinate dehydrogenase assembly factor 2, mitochondrial	4	13.5688	13.3234	13.3231	13.0708	13.0303	13.4828	NA	NA	NA	NA	NA	NA
Q9NX58	NA	11.9663	NA	NA	NA	NA	NA	Only in PhoP 4h	LYAR_HUMAN	LYAR	Cell growth-regulating nucleolar protein	6	11.9701	11.8159	11.7241	11.9726	11.9485	11.7189	NA	NA	NA	NA	NA	NA
Q9NX61	NA	14.1626	NA	NA	NA	NA	NA	Only in PhoP 4h	T161A_HUMAN	TMEM161A	Transmembrane protein 161A	10	13.8812	13.8599	14.0143	13.7836	13.8988	13.8564	NA	NA	NA	NA	NA	NA
Q9NX74	NA	12.3804	NA	NA	NA	NA	NA	Only in PhoP 4h	DUS2L_HUMAN	DUS2	tRNA-dihydrouridine(20) synthase [NAD(P)+]-like	6	12.4514	12.425	12.9208	12.3951	12.4661	12.3564	NA	NA	NA	NA	NA	NA
Q9NXE4;Q9NXE4-4	NA	14.8242	NA	NA	NA	NA	NA	Only in PhoP 4h	NSMA3_HUMAN	SMPD4	Sphingomyelin phosphodiesterase 4	27	14.8342	14.8179	14.7551	14.8507	14.6544	14.9284	NA	NA	NA	NA	NA	NA
Q9NXF1;Q9NXF1-2	NA	14.4518	NA	NA	NA	NA	NA	Only in PhoP 4h	TEX10_HUMAN	TEX10	Testis-expressed protein 10	12	14.246	14.6236	14.0628	14.4178	14.6174	14.3517	NA	NA	NA	NA	NA	NA
Q9NY61	NA	12.9251	NA	NA	NA	NA	NA	Only in PhoP 4h	AATF_HUMAN	AATF	Protein AATF	6	12.9723	13.0426	12.6387	12.9888	13.0683	12.5585	NA	NA	NA	NA	NA	NA
Q9NY93;Q9NY93-2	NA	13.9023	NA	NA	NA	NA	NA	Only in PhoP 4h	DDX56_HUMAN	DDX56	Probable ATP-dependent RNA helicase DDX56	8	13.7324	13.9307	13.6825	13.8505	13.646	14.0784	NA	NA	NA	NA	NA	NA
Q9NY97;Q9NY97-2	NA	13.2819	NA	NA	NA	NA	NA	Only in PhoP 4h	B3GN2_HUMAN	B3GNT2	N-acetyllactosaminide beta-1,3-N-acetylglucosaminyltransferase 2	11	13.0429	13.3777	12.9157	13.0479	12.9589	13.2774	NA	NA	NA	NA	NA	NA
Q9NYF8;Q9NYF8-2;Q9NYF8-3;Q9NYF8-4	NA	13.4754	NA	NA	NA	NA	NA	Only in PhoP 4h	BCLF1_HUMAN	BCLAF1	Bcl-2-associated transcription factor 1	6	13.9508	13.7656	13.5668	14.1203	14.0122	13.9669	NA	NA	NA	NA	NA	NA
Q9NYG2;Q9NYG2-2	NA	14.7042	NA	NA	NA	NA	NA	Only in PhoP 4h	ZDHC3_HUMAN	ZDHHC3	Palmitoyltransferase ZDHHC3	3	14.9363	14.7266	14.6579	15.1459	14.5975	14.4965	NA	NA	NA	NA	NA	NA
Q9NYH9	NA	12.8756	NA	NA	NA	NA	NA	Only in PhoP 4h	UTP6_HUMAN	UTP6	U3 small nucleolar RNA-associated protein 6 homolog	11	12.3387	12.3983	12.5831	12.6474	12.6326	12.8475	NA	NA	NA	NA	NA	NA
Q9NYP7;Q9NYP7-2	NA	15.3164	NA	NA	NA	NA	NA	Only in PhoP 4h	ELOV5_HUMAN	ELOVL5	Elongation of very long chain fatty acids protein 5	3	15.6943	15.5361	15.5741	14.8684	15.3324	15.7432	NA	NA	NA	NA	NA	NA
Q9NYZ2;Q9NYZ2-4	NA	12.75	NA	NA	NA	NA	NA	Only in PhoP 4h	MFRN1_HUMAN	SLC25A37	Mitoferrin-1	2	13.2497	13.1782	12.7743	12.8586	13.0202	13.3044	NA	NA	NA	NA	NA	NA
Q9NZ42	NA	13.1228	NA	NA	NA	NA	NA	Only in PhoP 4h	PEN2_HUMAN	PSENEN	Gamma-secretase subunit PEN-2	3	12.9118	12.7649	12.2652	13.1181	12.5142	12.8253	NA	NA	NA	NA	NA	NA
Q9NZB2-6	NA	11.8229	NA	NA	NA	NA	NA	Only in PhoP 4h	F120A_HUMAN	FAM120A	Isoform F of Constitutive coactivator of PPAR-gamma-like protein 1	5	11.9091	11.7782	11.9579	11.6495	11.8822	12.2859	NA	NA	NA	NA	NA	NA
Q9NZC2	NA	12.1615	NA	NA	NA	NA	NA	Only in PhoP 4h	TREM2_HUMAN	TREM2	Triggering receptor expressed on myeloid cells 2	5	12.122	12.1185	12.2214	12.0478	12.347	12.436	NA	NA	NA	NA	NA	NA
Q9NZC3	NA	13.2127	NA	NA	NA	NA	NA	Only in PhoP 4h	GDE1_HUMAN	GDE1	Glycerophosphodiester phosphodiesterase 1	6	13.1153	13.2277	13.2331	13.2399	13.0052	13.0887	NA	NA	NA	NA	NA	NA
Q9NZL4;Q9NZL4-3	NA	12.1207	NA	NA	NA	NA	NA	Only in PhoP 4h	HPBP1_HUMAN	HSPBP1	Hsp70-binding protein 1	5	11.8101	11.9848	12.1635	12.197	11.5344	11.8851	NA	NA	NA	NA	NA	NA
Q9NZM5	NA	11.9037	NA	NA	NA	NA	NA	Only in PhoP 4h	NOP53_HUMAN	NOP53	Ribosome biogenesis protein NOP53	3	12.0132	11.6047	11.9268	11.586	11.9962	11.7705	NA	NA	NA	NA	NA	NA
Q9NZN8	NA	13.1443	NA	NA	NA	NA	NA	Only in PhoP 4h	CNOT2_HUMAN	CNOT2	CCR4-NOT transcription complex subunit 2	4	12.7604	12.9219	12.9671	13.0884	13.1127	13.0584	NA	NA	NA	NA	NA	NA
Q9P0Z9	NA	12.3927	NA	NA	NA	NA	NA	Only in PhoP 4h	SOX_HUMAN	PIPOX	Peroxisomal sarcosine oxidase	5	12.4062	12.3274	12.4106	12.5272	12.468	12.4879	NA	NA	NA	NA	NA	NA
Q9P246-2;Q9P246;Q9P246-3	NA	12.6742	NA	NA	NA	NA	NA	Only in PhoP 4h	STIM2_HUMAN	STIM2	Stromal interaction molecule 2	5	12.8559	12.6033	12.5908	12.5572	12.7972	12.3483	NA	NA	NA	NA	NA	NA
Q9P270	NA	12.0503	NA	NA	NA	NA	NA	Only in PhoP 4h	SLAI2_HUMAN	SLAIN2	SLAIN motif-containing protein 2	5	12.007	12.2242	11.8522	12.1183	12.1129	12.0205	NA	NA	NA	NA	NA	NA
Q9P296	NA	12.0532	NA	NA	NA	NA	NA	Only in PhoP 4h	C5AR2_HUMAN	C5AR2	C5a anaphylatoxin chemotactic receptor 2	2	11.9593	12.3801	12.126	12.501	11.8239	12.2385	NA	NA	NA	NA	NA	NA
Q9P2H3-3;Q8IWR1	NA	12.1286	NA	NA	NA	NA	NA	Only in PhoP 4h	IFT80_HUMAN;TRI59_HUMAN	IFT80;TRIM59	Tripartite motif-containing protein 59	5	12.1745	12.0835	12.2559	12.4072	11.9979	12.4425	NA	NA	NA	NA	NA	NA
Q9UBB4;Q9UBB4-2	NA	12.0625	NA	NA	NA	NA	NA	Only in PhoP 4h	ATX10_HUMAN	ATXN10	Ataxin-10	8	11.6498	12.1056	12.0884	11.7123	11.7011	12.0985	NA	NA	NA	NA	NA	NA
Q9UBG0	NA	12.9908	NA	NA	NA	NA	NA	Only in PhoP 4h	MRC2_HUMAN	MRC2	C-type mannose receptor 2	13	12.9299	12.8595	12.7913	12.7825	12.6411	12.9491	NA	NA	NA	NA	NA	NA
Q9UBI1	NA	11.7658	NA	NA	NA	NA	NA	Only in PhoP 4h	COMD3_HUMAN	COMMD3	COMM domain-containing protein 3	4	11.2937	11.9866	11.1731	10.9491	11.5866	11.3312	NA	NA	NA	NA	NA	NA
Q9UBQ5	NA	12.824	NA	NA	NA	NA	NA	Only in PhoP 4h	EIF3K_HUMAN	EIF3K	Eukaryotic translation initiation factor 3 subunit K	5	12.5451	12.7129	12.6915	12.6132	12.8806	12.9779	NA	NA	NA	NA	NA	NA
Q9UBU6	NA	12.9556	NA	NA	NA	NA	NA	Only in PhoP 4h	FA8A1_HUMAN	FAM8A1	Protein FAM8A1	4	13.1927	12.5179	13.1133	12.8518	12.3678	12.7455	NA	NA	NA	NA	NA	NA
Q9UBU9	NA	15.6853	NA	NA	NA	NA	NA	Only in PhoP 4h	NXF1_HUMAN	NXF1	Nuclear RNA export factor 1	21	15.6383	15.855	15.7079	15.8019	15.684	15.9073	NA	NA	NA	NA	NA	NA
Q9UBY8	NA	12.8535	NA	NA	NA	NA	NA	Only in PhoP 4h	CLN8_HUMAN	CLN8	Protein CLN8	4	12.525	11.9085	12.5438	12.1637	12.7084	13.0122	NA	NA	NA	NA	NA	NA
Q9UG63-2;Q9UG63	NA	11.7798	NA	NA	NA	NA	NA	Only in PhoP 4h	ABCF2_HUMAN	ABCF2	ATP-binding cassette sub-family F member 2	5	12.5886	11.8751	12.1982	11.7578	11.9798	12.1385	NA	NA	NA	NA	NA	NA
Q9UHX1;Q9UHX1-2;Q9UHX1-3;Q9UHX1-4;Q9UHX1-5;Q9UHX1-6	NA	13.273	NA	NA	NA	NA	NA	Only in PhoP 4h	PUF60_HUMAN	PUF60	Poly(U)-binding-splicing factor PUF60	6	13.5019	13.6356	13.561	13.3105	13.3528	13.3964	NA	NA	NA	NA	NA	NA
Q9UI42;Q9UI42-2	NA	13.4915	NA	NA	NA	NA	NA	Only in PhoP 4h	CBPA4_HUMAN	CPA4	Carboxypeptidase A4	9	13.0242	13.0916	12.9724	13.2677	12.3039	12.9328	NA	NA	NA	NA	NA	NA
Q9UIG0;Q9UIG0-2	NA	12.3499	NA	NA	NA	NA	NA	Only in PhoP 4h	BAZ1B_HUMAN	BAZ1B	Tyrosine-protein kinase BAZ1B	8	12.5585	12.1491	12.3824	12.4921	12.691	12.5644	NA	NA	NA	NA	NA	NA
Q9UJ14	NA	13.0806	NA	NA	NA	NA	NA	Only in PhoP 4h	GGT7_HUMAN	GGT7	Glutathione hydrolase 7	4	13.2733	12.8251	12.8181	12.5205	12.6392	13.1417	NA	NA	NA	NA	NA	NA
Q9UK73	NA	13.4552	NA	NA	NA	NA	NA	Only in PhoP 4h	FEM1B_HUMAN	FEM1B	Protein fem-1 homolog B	8	13.8677	13.7565	13.6863	13.0979	13.8922	13.93	NA	NA	NA	NA	NA	NA
Q9UKK6	NA	12.7155	NA	NA	NA	NA	NA	Only in PhoP 4h	NXT1_HUMAN	NXT1	NTF2-related export protein 1	5	12.0048	12.2366	12.834	12.4678	12.6359	12.6252	NA	NA	NA	NA	NA	NA
Q9UKM9;Q9UKM9-2	NA	13.7612	NA	NA	NA	NA	NA	Only in PhoP 4h	RALY_HUMAN	RALY	RNA-binding protein Raly	6	13.2298	13.4924	12.9503	13.4338	13.5492	13.4624	NA	NA	NA	NA	NA	NA
Q9UKV3;Q9UKV3-5	NA	12.9982	NA	NA	NA	NA	NA	Only in PhoP 4h	ACINU_HUMAN	ACIN1	Apoptotic chromatin condensation inducer in the nucleus	7	13.5242	13.268	13.4626	13.0352	13.4627	13.55	NA	NA	NA	NA	NA	NA
Q9UKX7;Q9UKX7-2	NA	13.8524	NA	NA	NA	NA	NA	Only in PhoP 4h	NUP50_HUMAN	NUP50	Nuclear pore complex protein Nup50	14	13.6503	13.8285	13.4795	13.7068	13.7743	13.8341	NA	NA	NA	NA	NA	NA
Q9ULC4;Q9ULC4-3;Q9ULC4-2	NA	12.4401	NA	NA	NA	NA	NA	Only in PhoP 4h	MCTS1_HUMAN	MCTS1	Malignant T-cell-amplified sequence 1	2	12.1091	11.9071	12.4294	12.1118	12.198	12.2077	NA	NA	NA	NA	NA	NA
Q9ULR0;Q9ULR0-1;Q9ULR0-2	NA	11.1675	NA	NA	NA	NA	NA	Only in PhoP 4h	ISY1_HUMAN	ISY1	Pre-mRNA-splicing factor ISY1 homolog	2	11.267	11.0699	11.4587	11.071	11.6045	11.3014	NA	NA	NA	NA	NA	NA
Q9UM21	NA	11.4313	NA	NA	NA	NA	NA	Only in PhoP 4h	MGT4A_HUMAN	MGAT4A	Alpha-1,3-mannosyl-glycoprotein 4-beta-N-acetylglucosaminyltransferase A	3	11.3608	11.2543	11.1944	11.0737	11.2539	10.8904	NA	NA	NA	NA	NA	NA
Q9UMX0;Q9UMX0-2	NA	13.2392	NA	NA	NA	NA	NA	Only in PhoP 4h	UBQL1_HUMAN	UBQLN1	Ubiquilin-1	6	12.9769	13.3656	13.571	13.2802	13.5581	13.1572	NA	NA	NA	NA	NA	NA
Q9UMY1	NA	13.2934	NA	NA	NA	NA	NA	Only in PhoP 4h	NOL7_HUMAN	NOL7	Nucleolar protein 7	3	13.1014	12.7348	13.3353	12.8145	13.0278	13.1744	NA	NA	NA	NA	NA	NA
Q9UNK9	NA	12.04	NA	NA	NA	NA	NA	Only in PhoP 4h	ANGE1_HUMAN	ANGEL1	Protein angel homolog 1	6	11.9339	11.871	12.2184	11.7568	12.2763	11.8521	NA	NA	NA	NA	NA	NA
Q9UNL2;Q9UNL2-2	NA	17.1045	NA	NA	NA	NA	NA	Only in PhoP 4h	SSRG_HUMAN	SSR3	Translocon-associated protein subunit gamma	2	17.2392	17.1707	17.2135	17.6221	17.4918	17.1167	NA	NA	NA	NA	NA	NA
Q9UNQ0;Q9UNQ0-2	NA	12.3073	NA	NA	NA	NA	NA	Only in PhoP 4h	ABCG2_HUMAN	ABCG2	Broad substrate specificity ATP-binding cassette transporter ABCG2	3	11.6123	11.608	11.6598	10.6135	11.0711	11.6889	NA	NA	NA	NA	NA	NA
Q9UNQ2	NA	12.6129	NA	NA	NA	NA	NA	Only in PhoP 4h	DIM1_HUMAN	DIMT1	Probable dimethyladenosine transferase	5	12.4738	12.5094	12.3786	12.3923	12.0998	12.701	NA	NA	NA	NA	NA	NA
Q9UNW1	NA	13.691	NA	NA	NA	NA	NA	Only in PhoP 4h	MINP1_HUMAN	MINPP1	Multiple inositol polyphosphate phosphatase 1	6	13.4253	13.5725	13.5948	13.1902	13.4881	13.2751	NA	NA	NA	NA	NA	NA
Q9UNX4	NA	13.8495	NA	NA	NA	NA	NA	Only in PhoP 4h	WDR3_HUMAN	WDR3	WD repeat-containing protein 3	21	13.4963	13.8482	13.4671	13.4324	13.6394	13.8344	NA	NA	NA	NA	NA	NA
Q9UPN6;Q9UPN6-2	NA	11.7957	NA	NA	NA	NA	NA	Only in PhoP 4h	SCAF8_HUMAN	SCAF8	SR-related and CTD-associated factor 8	3	11.7827	12.0267	11.8028	11.8432	11.8452	12.2877	NA	NA	NA	NA	NA	NA
Q9UQ35	NA	12.114	NA	NA	NA	NA	NA	Only in PhoP 4h	SRRM2_HUMAN	SRRM2	Serine/arginine repetitive matrix protein 2	5	12.7166	12.4714	12.6246	12.4925	12.6671	12.6636	NA	NA	NA	NA	NA	NA
Q9UQE7	NA	12.4449	NA	NA	NA	NA	NA	Only in PhoP 4h	SMC3_HUMAN	SMC3	Structural maintenance of chromosomes protein 3	9	12.4392	12.5782	12.3141	12.3534	12.3755	12.424	NA	NA	NA	NA	NA	NA
Q9Y217	NA	11.8002	NA	NA	NA	NA	NA	Only in PhoP 4h	MTMR6_HUMAN	MTMR6	Myotubularin-related protein 6	6	11.8087	11.372	11.2582	11.1404	11.3975	12.042	NA	NA	NA	NA	NA	NA
Q9Y228;Q9Y228-2	NA	13.4253	NA	NA	NA	NA	NA	Only in PhoP 4h	T3JAM_HUMAN	TRAF3IP3	TRAF3-interacting JNK-activating modulator	7	13.4103	13.5496	13.4965	13.3814	13.4184	13.712	NA	NA	NA	NA	NA	NA
Q9Y234	NA	11.7333	NA	NA	NA	NA	NA	Only in PhoP 4h	LIPT_HUMAN	LIPT1	Lipoyltransferase 1, mitochondrial	4	11.6372	11.5872	11.6473	11.5578	12.0248	11.9823	NA	NA	NA	NA	NA	NA
Q9Y295	NA	13.6746	NA	NA	NA	NA	NA	Only in PhoP 4h	DRG1_HUMAN	DRG1	Developmentally-regulated GTP-binding protein 1	9	13.5294	13.5904	13.4056	13.7453	13.3295	13.2085	NA	NA	NA	NA	NA	NA
Q9Y296;Q9Y296-2	NA	11.5764	NA	NA	NA	NA	NA	Only in PhoP 4h	TPPC4_HUMAN	TRAPPC4	Trafficking protein particle complex subunit 4	4	11.3974	11.0918	10.8992	11.1535	11.1182	11.2398	NA	NA	NA	NA	NA	NA
Q9Y2G8	NA	13.0218	NA	NA	NA	NA	NA	Only in PhoP 4h	DJC16_HUMAN	DNAJC16	DnaJ homolog subfamily C member 16	11	12.928	13.0679	13.0547	12.6486	12.8843	12.9836	NA	NA	NA	NA	NA	NA
Q9Y2L1	NA	11.8335	NA	NA	NA	NA	NA	Only in PhoP 4h	RRP44_HUMAN	DIS3	Exosome complex exonuclease RRP44	8	11.8015	11.5171	11.8683	11.6894	12.2159	12.332	NA	NA	NA	NA	NA	NA
Q9Y2P8	NA	12.9665	NA	NA	NA	NA	NA	Only in PhoP 4h	RCL1_HUMAN	RCL1	RNA 3'-terminal phosphate cyclase-like protein	8	12.3565	12.6232	12.3726	12.6727	12.5539	13.0071	NA	NA	NA	NA	NA	NA
Q9Y2R4	NA	12.8323	NA	NA	NA	NA	NA	Only in PhoP 4h	DDX52_HUMAN	DDX52	Probable ATP-dependent RNA helicase DDX52	10	12.7388	12.8784	12.8435	12.6426	12.2269	12.8566	NA	NA	NA	NA	NA	NA
Q9Y2T2	NA	12.3869	NA	NA	NA	NA	NA	Only in PhoP 4h	AP3M1_HUMAN	AP3M1	AP-3 complex subunit mu-1	4	11.8869	11.7565	12.1577	11.8726	12.0081	11.5829	NA	NA	NA	NA	NA	NA
Q9Y2W1	NA	12.5613	NA	NA	NA	NA	NA	Only in PhoP 4h	TR150_HUMAN	THRAP3	Thyroid hormone receptor-associated protein 3	4	12.4185	12.9005	12.6134	13.0752	12.9517	12.8392	NA	NA	NA	NA	NA	NA
Q9Y2X3	NA	16.3631	NA	NA	NA	NA	NA	Only in PhoP 4h	NOP58_HUMAN	NOP58	Nucleolar protein 58	21	16.1225	16.2995	16.0613	16.0966	16.1685	16.332	NA	NA	NA	NA	NA	NA
Q9Y3A0;Q9Y3A0-2	NA	12.3212	NA	NA	NA	NA	NA	Only in PhoP 4h	COQ4_HUMAN	COQ4	Ubiquinone biosynthesis protein COQ4 homolog, mitochondrial	3	12.8429	13.0879	12.7218	12.4815	12.5929	13.0967	NA	NA	NA	NA	NA	NA
Q9Y3A2	NA	13.5405	NA	NA	NA	NA	NA	Only in PhoP 4h	UTP11_HUMAN	UTP11	Probable U3 small nucleolar RNA-associated protein 11	7	13.4498	12.9457	12.8017	13.3355	13.2968	13.4054	NA	NA	NA	NA	NA	NA
Q9Y3A4	NA	12.759	NA	NA	NA	NA	NA	Only in PhoP 4h	RRP7A_HUMAN	RRP7A	Ribosomal RNA-processing protein 7 homolog A	8	12.3754	12.4849	12.5427	12.3591	12.572	12.2496	NA	NA	NA	NA	NA	NA
Q9Y3B2	NA	12.8903	NA	NA	NA	NA	NA	Only in PhoP 4h	EXOS1_HUMAN	EXOSC1	Exosome complex component CSL4	2	12.6066	12.6527	12.4292	12.5611	12.6907	12.6576	NA	NA	NA	NA	NA	NA
Q9Y3B9	NA	12.9917	NA	NA	NA	NA	NA	Only in PhoP 4h	RRP15_HUMAN	RRP15	RRP15-like protein	4	12.9919	12.5514	13.1772	13.1032	12.6959	12.7702	NA	NA	NA	NA	NA	NA
Q9Y3F4;Q9Y3F4-2	NA	13.0018	NA	NA	NA	NA	NA	Only in PhoP 4h	STRAP_HUMAN	STRAP	Serine-threonine kinase receptor-associated protein	4	13.0947	13.0634	12.8488	12.703	12.568	13.2129	NA	NA	NA	NA	NA	NA
Q9Y3I0	NA	13.7772	NA	NA	NA	NA	NA	Only in PhoP 4h	RTCB_HUMAN	RTCB	RNA-splicing ligase RtcB homolog	11	13.4715	13.5278	13.3396	13.3252	13.6225	13.7158	NA	NA	NA	NA	NA	NA
Q9Y3T9	NA	13.7505	NA	NA	NA	NA	NA	Only in PhoP 4h	NOC2L_HUMAN	NOC2L	Nucleolar complex protein 2 homolog	12	13.5719	13.8483	13.735	13.5999	13.5201	13.884	NA	NA	NA	NA	NA	NA
Q9Y3Y2;Q9Y3Y2-3;Q9Y3Y2-4	NA	11.9608	NA	NA	NA	NA	NA	Only in PhoP 4h	CHTOP_HUMAN	CHTOP	Chromatin target of PRMT1 protein	4	12.2594	11.8404	12.2843	11.8751	11.9825	12.2199	NA	NA	NA	NA	NA	NA
Q9Y4A5;Q9Y4A5-2	NA	12.6998	NA	NA	NA	NA	NA	Only in PhoP 4h	TRRAP_HUMAN	TRRAP	Transformation/transcription domain-associated protein	23	12.6181	12.5479	12.3873	12.4145	12.4561	12.5833	NA	NA	NA	NA	NA	NA
Q9Y4C8	NA	12.073	NA	NA	NA	NA	NA	Only in PhoP 4h	RBM19_HUMAN	RBM19	Probable RNA-binding protein 19	9	11.8916	11.7009	11.6085	11.6875	11.4723	12.1341	NA	NA	NA	NA	NA	NA
Q9Y4W2;Q9Y4W2-2	NA	12.8864	NA	NA	NA	NA	NA	Only in PhoP 4h	LAS1L_HUMAN	LAS1L	Ribosomal biogenesis protein LAS1L	7	12.6925	13.2327	12.657	12.8663	12.5242	12.9647	NA	NA	NA	NA	NA	NA
Q9Y5A9	NA	13.0379	NA	NA	NA	NA	NA	Only in PhoP 4h	YTHD2_HUMAN	YTHDF2	YTH domain-containing family protein 2	4	13.1827	12.6373	12.8368	13.0698	12.9296	13.0917	NA	NA	NA	NA	NA	NA
Q9Y5J1	NA	12.918	NA	NA	NA	NA	NA	Only in PhoP 4h	UTP18_HUMAN	UTP18	U3 small nucleolar RNA-associated protein 18 homolog	11	12.9397	12.9933	13.0242	12.9652	12.9061	13.0438	NA	NA	NA	NA	NA	NA
Q9Y5J6	NA	14.1946	NA	NA	NA	NA	NA	Only in PhoP 4h	T10B_HUMAN	TIMM10B	Mitochondrial import inner membrane translocase subunit Tim10 B	5	14.6742	14.7226	14.4234	14.0548	14.1304	14.2277	NA	NA	NA	NA	NA	NA
Q9Y5J7	NA	15.7531	NA	NA	NA	NA	NA	Only in PhoP 4h	TIM9_HUMAN	TIMM9	Mitochondrial import inner membrane translocase subunit Tim9	6	16.3448	16.2218	16.2786	15.9423	16.0112	16.1553	NA	NA	NA	NA	NA	NA
Q9Y5L0;Q9Y5L0-1;Q9Y5L0-3	NA	12.7016	NA	NA	NA	NA	NA	Only in PhoP 4h	TNPO3_HUMAN	TNPO3	Transportin-3	6	13.0478	12.1706	12.2967	12.2875	12.6262	12.8225	NA	NA	NA	NA	NA	NA
Q9Y5T4	NA	13.1566	NA	NA	NA	NA	NA	Only in PhoP 4h	DJC15_HUMAN	DNAJC15	DnaJ homolog subfamily C member 15	10	13.4	13.4102	13.5288	13.1622	13.5068	13.4495	NA	NA	NA	NA	NA	NA
Q9Y5W8;Q9Y5W8-2	NA	11.7929	NA	NA	NA	NA	NA	Only in PhoP 4h	SNX13_HUMAN	SNX13	Sorting nexin-13	5	11.8007	11.8623	11.3506	11.5862	11.6525	11.8984	NA	NA	NA	NA	NA	NA
Q9Y613	NA	12.604	NA	NA	NA	NA	NA	Only in PhoP 4h	FHOD1_HUMAN	FHOD1	FH1/FH2 domain-containing protein 1	13	12.3586	12.553	11.89	12.1478	12.1588	12.5398	NA	NA	NA	NA	NA	NA
Q9Y672	NA	13.8021	NA	NA	NA	NA	NA	Only in PhoP 4h	ALG6_HUMAN	ALG6	Dolichyl pyrophosphate Man9GlcNAc2 alpha-1,3-glucosyltransferase	5	14.4044	14.3115	13.5883	14.183	13.8661	14.0342	NA	NA	NA	NA	NA	NA
Q9Y680-3;Q9Y680	NA	11.435	NA	NA	NA	NA	NA	Only in PhoP 4h	FKBP7_HUMAN	FKBP7	Peptidyl-prolyl cis-trans isomerase FKBP7	4	11.7292	11.0854	10.9773	11.1215	11.1378	11.3367	NA	NA	NA	NA	NA	NA
Q9Y6G3	NA	14.4582	NA	NA	NA	NA	NA	Only in PhoP 4h	RM42_HUMAN	MRPL42	Large ribosomal subunit protein mL42	2	14.9683	15.4143	14.915	14.9125	14.6171	14.8493	NA	NA	NA	NA	NA	NA
Q9Y6G9	NA	13.1177	NA	NA	NA	NA	NA	Only in PhoP 4h	DC1L1_HUMAN	DYNC1LI1	Cytoplasmic dynein 1 light intermediate chain 1	11	13.5271	13.471	13.3224	13.3601	13.1996	13.5948	NA	NA	NA	NA	NA	NA
Q9Y6H1	NA	15.4166	NA	NA	NA	NA	NA	Only in PhoP 4h	CHCH2_HUMAN	CHCHD2	Coiled-coil-helix-coiled-coil-helix domain-containing protein 2	4	16.1504	16.0836	16.1254	15.7802	15.9094	15.989	NA	NA	NA	NA	NA	NA
Q9Y6I9	NA	14.7027	NA	NA	NA	NA	NA	Only in PhoP 4h	TX264_HUMAN	TEX264	Testis-expressed protein 264	9	14.9907	14.8639	14.8299	14.8676	14.8184	14.67	NA	NA	NA	NA	NA	NA
Q9Y6M7-13;Q9Y6M7-6	NA	13.4977	NA	NA	NA	NA	NA	Only in PhoP 4h	S4A7_HUMAN	SLC4A7	Isoform 13 of Sodium bicarbonate cotransporter 3	20	12.9526	13.005	12.5793	12.9225	12.5335	12.5267	NA	NA	NA	NA	NA	NA
Q9Y6V7	NA	11.9996	NA	NA	NA	NA	NA	Only in PhoP 4h	DDX49_HUMAN	DDX49	Probable ATP-dependent RNA helicase DDX49	4	11.7826	12.095	11.7357	11.7071	11.8734	11.8113	NA	NA	NA	NA	NA	NA
Q9Y6X3	NA	12.725	NA	NA	NA	NA	NA	Only in PhoP 4h	SCC4_HUMAN	MAU2	MAU2 chromatid cohesion factor homolog	3	12.9327	12.7473	12.5575	12.7574	12.7513	12.9176	NA	NA	NA	NA	NA	NA
Q9Y6X5	NA	13.5044	NA	NA	NA	NA	NA	Only in PhoP 4h	ENPP4_HUMAN	ENPP4	Bis(5'-adenosyl)-triphosphatase ENPP4	6	12.7257	13.3488	13.163	12.8557	12.631	13.1989	NA	NA	NA	NA	NA	NA
Q9Y6Y8;Q9Y6Y8-2	NA	12.8596	NA	NA	NA	NA	NA	Only in PhoP 4h	S23IP_HUMAN	SEC23IP	SEC23-interacting protein	3	13.3084	13.0955	12.6915	12.8172	12.4547	12.6803	NA	NA	NA	NA	NA	NA
Q6ZPD9	0.584073	14.6967	7.11356	3.05194e-08	1.03885e-07	7.98584	7.51542	not significant	D19L3_HUMAN	DPY19L3	Probable C-mannosyltransferase DPY19L3	12	14.9334	14.944	14.9114	15.0907	14.9864	14.9461	14.443	14.5134	14.2972	14.2178	14.2661	14.5699
Q13011	0.5839	20.537	8.05362	1.6541e-09	7.04439e-09	10.909	8.78144	not significant	ECH1_HUMAN	ECH1	Delta(3,5)-Delta(2,4)-dienoyl-CoA isomerase, mitochondrial	28	20.7065	20.627	20.686	20.7045	20.672	20.6454	20.1883	19.9587	19.9843	19.9817	20.3016	20.1236
P11177;P11177-2	0.58294	19.262	9.64041	2.00241e-11	1.16239e-10	15.3781	10.6984	not significant	ODPB_HUMAN	PDHB	Pyruvate dehydrogenase E1 component subunit beta, mitochondrial	22	19.5542	19.6715	19.617	19.7345	19.6591	19.7233	19.1496	19.0385	19.0009	19.1373	19.0602	19.0755
Q9P258	0.582071	14.2377	5.4296	4.25527e-06	1.00168e-05	3.01978	5.37107	not significant	RCC2_HUMAN	RCC2	Protein RCC2	17	14.5347	14.3227	14.4593	14.4405	14.4437	14.4168	13.8481	14.0785	13.7104	13.8238	13.6864	13.9781
P62753	0.581368	17.0962	6.7997	6.64039e-08	2.09468e-07	7.18553	7.17781	not significant	RS6_HUMAN	RPS6	Small ribosomal subunit protein eS6	14	17.1088	16.9772	16.9303	17.0351	16.9712	17.0806	16.6025	16.3087	16.3633	16.5542	16.6839	16.1024
Q16134	0.580098	16.9981	8.65969	2.95272e-10	1.40744e-09	12.6518	9.52978	not significant	ETFD_HUMAN	ETFDH	Electron transfer flavoprotein-ubiquinone oxidoreductase, mitochondrial	29	17.4879	17.4528	17.5178	17.4952	17.5544	17.4676	16.9853	17.0394	16.9125	16.9679	16.8839	16.7061
P18621;P18621-3	0.578901	17.0094	5.27597	6.79555e-06	1.55724e-05	2.55397	5.16778	not significant	RL17_HUMAN	RPL17	Large ribosomal subunit protein uL22	13	17.1455	17.1338	17.019	17.0217	17.0422	17.1343	16.5082	16.7948	16.4913	16.6169	16.3524	16.2594
Q9UDX5	0.578439	16.4335	6.45765	1.86199e-07	5.4044e-07	6.14949	6.73002	not significant	MTFP1_HUMAN	MTFP1	Mitochondrial fission process protein 1	9	16.7488	16.6389	16.7207	16.696	16.6657	16.7416	16.1707	16.3615	16.0444	16.1485	15.831	16.1847
Q8WVM0	0.577952	16.1906	7.77063	3.75291e-09	1.49582e-08	10.0814	8.42563	not significant	TFB1M_HUMAN	TFB1M	Dimethyladenosine transferase 1, mitochondrial	20	16.5685	16.5695	16.4544	16.354	16.4288	16.454	16.0721	15.7873	15.7412	15.86	15.866	16.035
Q9NTI5;Q9NTI5-2	0.577051	11.7315	2.8648	0.00809751	0.0120966	-4.08009	2.09165	not significant	PDS5B_HUMAN	PDS5B	Sister chromatid cohesion protein PDS5 homolog B	6	11.8536	12.1201	11.615	11.5082	11.3203	11.9125	11.2545	11.1569	NA	11.0223	NA	NA
P82933	0.577033	16.071	6.31076	2.90556e-07	8.11353e-07	5.703	6.53677	not significant	RT09_HUMAN	MRPS9	Small ribosomal subunit protein uS9m	27	16.3972	16.4023	16.4228	16.3761	16.4293	16.3218	15.8785	15.6498	15.6261	15.8469	15.9756	15.9104
O60783	0.576666	17.475	5.58543	2.6455e-06	6.43661e-06	3.49348	5.57749	not significant	RT14_HUMAN	MRPS14	Small ribosomal subunit protein uS14m	4	17.7669	17.8789	18.0341	17.987	17.9387	18.0578	17.5994	17.2208	17.621	17.1815	17.0332	17.5475
A6NJ78	0.576446	14.1424	7.05745	3.07095e-08	1.04405e-07	7.96163	7.51273	not significant	MET15_HUMAN	METTL15	12S rRNA N4-methylcytidine (m4C) methyltransferase	14	14.4556	14.4982	14.258	14.4194	14.591	14.5651	13.9856	13.9184	13.9566	13.9794	13.6453	13.8431
Q8TCT7	0.576387	13.5792	4.12448	0.000243212	0.000447703	-0.901406	3.61401	not significant	SPP2B_HUMAN	SPPL2B	Signal peptide peptidase-like 2B	6	13.4749	13.9507	13.9476	14.0243	13.3215	13.6968	13.7156	13.071	13.1741	12.8888	12.9484	NA
Q8WUK0	0.575475	15.7514	5.23401	1.1693e-05	2.58632e-05	2.08062	4.93208	not significant	PTPM1_HUMAN	PTPMT1	Phosphatidylglycerophosphatase and protein-tyrosine phosphatase 1	16	16.3396	16.1004	16.0726	16.3032	16.1408	16.0327	15.5346	15.7393	15.6565	15.365	15.2774	15.9637
Q15691	0.574559	12.3989	2.93909	0.00730598	0.0109793	-4.10905	2.13632	not significant	MARE1_HUMAN	MAPRE1	Microtubule-associated protein RP/EB family member 1	4	12.3893	12.3672	12.5765	12.8185	12.3243	12.2023	12.1344	11.7977	11.1533	12.2611	12.0126	NA
Q9BXW7-2	0.574316	17.5059	7.8234	3.21901e-09	1.29594e-08	10.2364	8.49228	not significant	HDHD5_HUMAN	HDHD5	Isoform 1 of Haloacid dehalogenase-like hydrolase domain-containing 5	22	17.8455	17.7622	17.7072	17.8492	17.8713	17.7993	17.1515	17.1697	17.0949	17.2971	17.3394	17.3363
P34897;P34897-3	0.573198	20.5541	8.39379	6.25428e-10	2.79991e-09	11.8924	9.20382	not significant	GLYM_HUMAN	SHMT2	Serine hydroxymethyltransferase, mitochondrial	51	20.9561	20.9698	20.9548	20.9348	20.9874	20.9133	20.5092	20.2677	20.5452	20.3165	20.3214	20.3171
Q07021	0.573085	19.8905	4.95573	1.79758e-05	3.87193e-05	1.58856	4.74531	not significant	C1QBP_HUMAN	C1QBP	Complement component 1 Q subcomponent-binding protein, mitochondrial	11	20.1505	20.1171	19.8897	19.82	19.9742	20.0231	19.5729	19.5394	19.371	19.5075	18.8553	19.69
Q14728	0.57306	16.9944	5.6356	2.27005e-06	5.59612e-06	3.64617	5.64396	not significant	MFS10_HUMAN	MFSD10	Major facilitator superfamily domain-containing protein 10	11	16.9887	17.1682	16.8498	16.7975	16.9	17.0328	16.5491	16.5035	16.3229	16.2623	16.4071	16.2537
P83731	0.571878	18.0978	6.02163	6.99678e-07	1.87519e-06	4.82244	6.1551	not significant	RL24_HUMAN	RPL24	Large ribosomal subunit protein eL24	11	18.3177	18.3748	18.3572	18.1668	18.32	18.3156	17.7363	17.4869	17.7648	17.9129	18.0657	17.4541
Q15388	0.57139	18.5055	4.30424	0.000126653	0.000242059	-0.336088	3.89739	not significant	TOM20_HUMAN	TOMM20	Mitochondrial import receptor subunit TOM20 homolog	6	18.8997	18.4883	18.5103	18.6556	18.4711	18.7225	18.2579	18.1979	18.0467	18.1363	17.5357	18.1446
Q8IXI1	0.571006	16.9238	7.16702	2.21631e-08	7.7322e-08	8.29013	7.65437	not significant	MIRO2_HUMAN	RHOT2	Mitochondrial Rho GTPase 2	20	17.511	17.3471	17.2169	17.3549	17.3829	17.4557	16.8434	16.7733	16.7243	16.8947	16.6714	16.9355
Q8NCW5	0.569542	15.5156	5.98944	7.71737e-07	2.05649e-06	4.72433	6.11253	not significant	NNRE_HUMAN	NAXE	NAD(P)H-hydrate epimerase	12	15.7395	15.6681	15.8751	15.7931	15.6859	15.7643	15.3213	15.0932	15.2708	15.3093	15.0453	15.0688
P82932	0.569456	16.6081	6.51345	1.57289e-07	4.62769e-07	6.3189	6.8033	not significant	RT06_HUMAN	MRPS6	Small ribosomal subunit protein bS6m	10	17.0089	16.9971	16.9252	16.8676	16.8074	16.9065	16.4412	16.5165	16.1842	16.3934	16.4577	16.1029
Q8NBS9;Q8NBS9-2	0.569338	17.101	8.3631	6.82394e-10	3.03552e-09	11.8042	9.16596	not significant	TXND5_HUMAN	TXNDC5	Thioredoxin domain-containing protein 5	17	17.2912	17.2423	17.2073	17.2124	17.253	17.2285	16.826	16.6596	16.6871	16.6247	16.5999	16.6215
P50402	0.568939	16.0096	7.86925	2.81793e-09	1.14935e-08	10.3708	8.55007	not significant	EMD_HUMAN	EMD	Emerin	12	15.9923	15.9581	16.0099	16.0269	16.0196	16.1047	15.6123	15.5038	15.1434	15.4785	15.474	15.4859
O14548	0.568321	15.7682	5.23792	7.63023e-06	1.7329e-05	2.43881	5.11746	not significant	COX7R_HUMAN	COX7A2L	Cytochrome c oxidase subunit 7A-related protein, mitochondrial	7	16.1187	16.1203	16.1074	16.0082	15.7738	15.9309	15.1188	15.5033	15.4034	15.2895	15.6026	15.7318
Q9UI09	0.568167	16.8888	7.79221	3.52452e-09	1.41081e-08	10.1448	8.4529	not significant	NDUAC_HUMAN	NDUFA12	NADH dehydrogenase [ubiquinone] 1 alpha subcomplex subunit 12	15	17.3472	17.4465	17.4482	17.4469	17.4123	17.3063	16.9064	16.8495	16.7914	16.9064	16.9521	16.5924
Q8IVS2	0.564204	16.0311	7.15998	2.26319e-08	7.87613e-08	8.26904	7.64528	not significant	FABD_HUMAN	MCAT	Malonyl-CoA-acyl carrier protein transacylase, mitochondrial	16	16.4032	16.5086	16.2905	16.3346	16.5173	16.3875	16.045	15.7884	15.7599	15.9823	15.6748	15.806
P40926	0.564137	21.3558	6.8294	6.07425e-08	1.94905e-07	7.27516	7.21651	not significant	MDHM_HUMAN	MDH2	Malate dehydrogenase, mitochondrial	36	21.6528	21.5162	21.6937	21.6917	21.6122	21.6638	21.1729	20.8442	20.9758	20.9096	21.3133	21.2298
Q8TC07-2;Q8TC07-3;Q8TC07	0.563566	12.0251	3.75276	0.000918124	0.00155881	-1.97312	3.0371	not significant	TBC15_HUMAN	TBC1D15	TBC1 domain family member 15	5	11.9606	12.1025	11.7645	12.0527	11.6506	12.1504	NA	11.2092	11.6171	11.3236	NA	NA
Q8N8Q8	0.563016	13.4458	4.25585	0.000195526	0.000364721	-0.701437	3.7088	not significant	COX18_HUMAN	COX18	Cytochrome c oxidase assembly protein COX18, mitochondrial	7	13.7	13.6586	13.585	13.9033	13.525	13.551	13.4921	12.6978	12.8872	13.1048	12.9042	13.4586
P27797	0.562899	19.7997	8.71033	2.562e-10	1.2317e-09	12.7955	9.59142	not significant	CALR_HUMAN	CALR	Calreticulin	25	19.8108	19.8089	19.8892	19.8469	19.8181	19.8389	19.3823	19.394	19.3566	19.1632	19.0628	19.2767
Q9H2W6	0.562519	17.1568	9.46554	3.20621e-11	1.81232e-10	14.9008	10.494	not significant	RM46_HUMAN	MRPL46	Large ribosomal subunit protein mL46	13	17.6586	17.6783	17.6331	17.6155	17.4765	17.6159	17.0609	17.0913	17.0628	17.0667	17.0499	16.9711
Q96GJ1	0.560088	13.8211	5.71676	1.77217e-06	4.42332e-06	3.89331	5.75149	not significant	TRM2B_HUMAN	TRMT2B	tRNA (uracil-5-)-methyltransferase homolog B	10	14.0774	14.182	14.0485	13.971	14.0484	14.097	13.4155	13.4935	13.4198	13.4785	13.4144	13.8421
Q9UBQ6	0.559035	13.5626	4.78285	3.21773e-05	6.7138e-05	1.06937	4.49245	not significant	EXTL2_HUMAN	EXTL2	Exostosin-like 2	7	13.9001	13.5716	13.6264	13.6006	13.5452	13.6117	12.9431	13.2211	12.9503	12.9061	NA	13.3973
Q9NX47	0.558252	15.8131	6.51558	1.56281e-07	4.60288e-07	6.32536	6.80609	not significant	MARH5_HUMAN	MARCHF5	E3 ubiquitin-protein ligase MARCHF5	14	16.0826	16.1547	16.0106	15.8119	16.0652	16.2923	15.7129	15.6738	15.4222	15.473	15.2232	15.5628
P57737-3	0.557822	17.2736	6.87321	5.32653e-08	1.72296e-07	7.4073	7.27356	not significant	CORO7_HUMAN	CORO7	Isoform 3 of Coronin-7	13	17.761	17.7579	17.5894	17.6355	17.5193	17.6494	16.9404	17.0362	16.9079	17.1495	17.4315	17.1
Q02338	0.556075	18.7395	7.95545	2.1956e-09	9.14181e-09	10.6229	8.65845	not significant	BDH_HUMAN	BDH1	D-beta-hydroxybutyrate dehydrogenase, mitochondrial	19	19.1246	18.9528	19.1237	19.0399	18.9527	19.0394	18.5358	18.4162	18.4225	18.5629	18.5049	18.4543
Q5VYX0;Q5VYX0-2	0.555555	11.8397	3.01046	0.00637277	0.0096645	-3.81505	2.19567	not significant	RNLS_HUMAN	RNLS	Renalase	2	12.2337	12.0134	12.5181	12.2273	12.3976	12.4364	12.0708	NA	11.7289	11.4469	NA	NA
Q8WWC4	0.554878	16.3519	4.2282	0.0001585	0.000299246	-0.555827	3.79997	not significant	MAIP1_HUMAN	MAIP1	m-AAA protease-interacting protein 1, mitochondrial	13	16.6993	16.5657	16.3782	16.5375	16.6483	16.8642	16.204	15.8878	16.2141	15.8218	15.9725	16.2637
P35637;P35637-2	0.554477	15.0723	5.48716	3.57017e-06	8.47991e-06	3.19465	5.44731	not significant	FUS_HUMAN	FUS	RNA-binding protein FUS	6	15.7269	15.8474	15.6543	15.539	15.7613	15.7509	15.1109	15.0798	15.2767	14.8392	15.2298	15.4165
O15382	0.55412	16.702	5.55748	2.88096e-06	6.96107e-06	3.40845	5.54046	not significant	BCAT2_HUMAN	BCAT2	Branched-chain-amino-acid aminotransferase, mitochondrial	16	16.8659	16.7883	16.7708	16.6594	16.8384	16.9286	16.3379	16.2948	16.3472	16.3169	16.2548	15.9753
Q9HC21	0.553398	18.0896	8.40969	5.97825e-10	2.68494e-09	11.9381	9.22343	not significant	TPC_HUMAN	SLC25A19	Mitochondrial thiamine pyrophosphate carrier	24	18.4601	18.4237	18.4602	18.3248	18.3336	18.2774	17.8283	17.9986	17.7682	17.6875	17.7759	17.9008
P11021	0.552107	20.6519	9.1389	7.80685e-11	4.17659e-10	13.999	10.1075	not significant	BIP_HUMAN	HSPA5	Endoplasmic reticulum chaperone BiP	49	20.8628	20.8552	20.8988	20.9041	20.851	20.9063	20.4186	20.3224	20.3837	20.3714	20.1755	20.2939
Q9NP92	0.55172	16.6874	7.17931	2.13687e-08	7.46438e-08	8.3269	7.67022	not significant	RT30_HUMAN	MRPS30	Large ribosomal subunit protein mL65	21	16.969	17.2015	17.1504	17.0735	17.044	17.0238	16.7373	16.6221	16.3687	16.6762	16.3452	16.4024
Q9H3K2	0.551439	17.781	5.07553	1.25006e-05	2.75189e-05	1.94864	4.90307	not significant	GHITM_HUMAN	GHITM	Growth hormone-inducible transmembrane protein	12	18.2582	18.072	18.2786	18.1398	18.2186	18.0653	17.9468	17.5546	17.626	17.4062	17.5063	17.6838
Q9HB40	0.550977	14.2258	4.33467	0.00011575	0.000222744	-0.247818	3.93648	not significant	RISC_HUMAN	SCPEP1	Retinoid-inducible serine carboxypeptidase	8	14.146	14.4552	14.6001	14.354	14.2785	14.0702	13.8812	13.9595	13.8938	13.9328	13.4864	13.4443
Q9P2X0-2;Q9P2X0	0.550162	15.3792	3.93397	0.000373869	0.00066928	-1.39324	3.42728	not significant	DPM3_HUMAN	DPM3	Dolichol-phosphate mannosyltransferase subunit 3	2	15.6849	15.8961	15.4514	15.2596	15.0851	15.5169	15.0471	15.0488	14.5917	15.3371	14.7129	14.8555
Q6P1L8	0.549907	17.4622	6.57614	1.30162e-07	3.89096e-07	6.50903	6.88552	not significant	RM14_HUMAN	MRPL14	Large ribosomal subunit protein uL14m	10	18.0254	17.8658	18.0052	18.0038	17.9222	18.0079	17.5368	17.4394	17.4017	17.386	17.3956	17.3712
O43824	0.547938	13.8187	5.58792	2.62547e-06	6.39344e-06	3.50106	5.58079	not significant	GTPB6_HUMAN	GTPBP6	Putative GTP-binding protein 6	11	13.9705	14.3411	13.965	14.2129	14.0928	14.0885	13.6757	13.6704	13.7811	13.6622	13.1115	13.4824
Q5T440	0.547428	17.089	7.28021	1.58419e-08	5.67551e-08	8.62848	7.80019	not significant	CAF17_HUMAN	IBA57	Putative transferase CAF17, mitochondrial	12	17.6156	17.4079	17.4709	17.4957	17.4761	17.5713	16.9064	16.9754	17.0288	17.086	17.0179	16.7386
Q9HD23	0.546471	14.1744	5.42215	4.73257e-06	1.10532e-05	2.97242	5.3249	not significant	MRS2_HUMAN	MRS2	Magnesium transporter MRS2 homolog, mitochondrial	16	14.5259	14.6929	14.4274	14.3974	14.4325	14.4311	14.3885	13.9957	13.5681	13.7768	NA	13.9613
P16260	0.545859	14.8936	6.30194	2.98434e-07	8.32522e-07	5.67616	6.52515	not significant	GDC_HUMAN	SLC25A16	Solute carrier family 25 member 16	13	15.3318	15.4597	15.2572	15.2039	15.2461	15.4105	14.8375	14.8591	14.8369	14.7553	14.8384	14.5068
Q9NX40	0.545301	18.1575	7.42913	1.0204e-08	3.77157e-08	9.07199	7.99123	not significant	OCAD1_HUMAN	OCIAD1	OCIA domain-containing protein 1	20	18.478	18.6055	18.5424	18.6078	18.569	18.5411	18.2136	18.089	18.0379	17.99	17.7956	17.9458
Q9NZI8	0.545271	13.4117	5.42949	4.25659e-06	1.00168e-05	3.01947	5.37094	not significant	IF2B1_HUMAN	IGF2BP1	Insulin-like growth factor 2 mRNA-binding protein 1	8	13.8258	13.6503	13.6553	13.8909	13.7285	13.8225	13.2213	12.8772	13.4167	12.9741	13.3418	13.4707
Q8WWM7	0.543839	13.8872	3.88383	0.000497956	0.000875176	-1.44088	3.30281	not significant	ATX2L_HUMAN	ATXN2L	Ataxin-2-like protein	14	13.9815	14.3713	14.1124	14.0627	14.1448	14.306	13.6289	NA	NA	13.5871	NA	13.6419
O15523;O15523-2	0.542709	13.1484	3.71213	0.000748444	0.00128633	-1.94232	3.12584	not significant	DDX3Y_HUMAN	DDX3Y	ATP-dependent RNA helicase DDX3Y	3	12.7095	13.1308	13.0312	13.3091	13.0011	13.0593	12.0278	12.6875	NA	12.5505	NA	12.7241
P62906	0.541227	17.8316	5.81948	1.29549e-06	3.32245e-06	4.2063	5.88756	not significant	RL10A_HUMAN	RPL10A	Large ribosomal subunit protein uL1	17	18.0582	17.8259	17.6197	17.7635	17.7225	17.7736	17.4383	17.5377	17.3384	17.0344	17.1466	17.0205
Q8WY22	0.539853	15.4779	5.97533	8.05627e-07	2.13461e-06	4.68133	6.09387	not significant	BRI3B_HUMAN	BRI3BP	BRI3-binding protein	5	15.5173	15.6025	15.5517	15.5516	15.4646	15.627	15.0626	14.9978	14.9301	15.0709	15.1392	14.875
Q96LI5	0.538368	13.0822	4.63186	6.89802e-05	0.000136415	0.374912	4.16128	not significant	CNO6L_HUMAN	CNOT6L	CCR4-NOT transcription complex subunit 6-like	2	13.3219	13.0576	13.2033	13.3881	13.3491	13.3044	12.8263	12.7812	NA	13.0283	12.4276	12.5985
Q9Y276	0.537836	15.8843	6.01414	7.15803e-07	1.91291e-06	4.79963	6.14521	not significant	BCS1_HUMAN	BCS1L	Mitochondrial chaperone BCS1	29	16.2704	16.2606	15.9589	16.0944	16.1722	16.2339	15.4292	15.7261	15.711	15.6146	15.6261	15.6563
Q9UI30	0.536665	14.4724	4.01545	0.000295282	0.000537838	-1.16352	3.52976	not significant	TR112_HUMAN	TRMT112	Multifunctional methyltransferase subunit TRM112-like protein	5	14.6377	14.4579	14.7802	14.5381	14.5934	14.5668	13.3718	14.2522	14.3208	14.0529	14.1697	14.1868
P16278;P16278-3	0.536513	16.3003	6.09064	5.67106e-07	1.53607e-06	5.03277	6.24634	not significant	BGAL_HUMAN	GLB1	Beta-galactosidase	17	16.6024	16.6634	16.8318	16.7682	16.6853	16.5306	16.2289	16.2152	15.8774	16.1085	16.2256	16.2071
O43264	0.535918	14.5399	5.91136	9.79011e-07	2.56007e-06	4.48633	6.00921	not significant	ZW10_HUMAN	ZW10	Centromere/kinetochore protein zw10 homolog	18	14.8961	14.7242	14.7244	14.845	14.5632	14.9843	14.4871	13.9457	14.2567	14.212	14.3086	14.3115
P62899	0.535362	18.1069	7.67478	4.96311e-09	1.92604e-08	9.79922	8.30425	not significant	RL31_HUMAN	RPL31	Large ribosomal subunit protein eL31	9	18.1208	17.9968	18.0531	18.1004	18.0388	18.0933	17.596	17.7438	17.475	17.6814	17.2927	17.4022
Q9H061	0.534781	16.6259	6.77821	7.08317e-08	2.21191e-07	7.12061	7.14977	not significant	T126A_HUMAN	TMEM126A	Transmembrane protein 126A	13	17.1017	16.9737	16.9361	16.8952	16.9916	16.931	16.5376	16.4893	16.3039	16.475	16.4187	16.3963
Q96SZ6	0.534678	14.0628	5.86534	1.12642e-06	2.91018e-06	4.34609	5.9483	not significant	CK5P1_HUMAN	CDK5RAP1	Mitochondrial tRNA methylthiotransferase CDK5RAP1	17	14.363	14.4066	14.3817	14.5229	14.418	14.3929	13.794	13.5664	14.0487	13.9074	14.0323	13.9283
Q7L1W4	0.53466	14.0845	6.11282	5.30103e-07	1.44143e-06	5.10035	6.27564	not significant	LRC8D_HUMAN	LRRC8D	Volume-regulated anion channel subunit LRRC8D	31	14.2527	14.1858	14.2205	14.3349	14.2375	14.2209	13.7888	13.8645	13.4015	13.9996	13.43	13.7597
P49916;P49916-3	0.533866	12.4594	3.38032	0.00206608	0.00333962	-2.95352	2.68485	not significant	DNLI3_HUMAN	LIG3	DNA ligase 3	7	13.0573	13.0749	12.3359	12.8854	12.9168	12.9717	12.3056	12.0545	11.9294	12.5654	12.8442	NA
Q9P032	0.532902	16.5222	5.26468	7.03332e-06	1.60647e-05	2.51978	5.15284	not significant	NDUF4_HUMAN	NDUFAF4	NADH dehydrogenase [ubiquinone] 1 alpha subcomplex assembly factor 4	15	16.9703	16.8478	16.6344	16.7625	16.7896	16.752	16.2893	16.4467	16.3871	16.2364	16.1075	16.0924
P82930	0.532835	18.0157	5.63103	2.30192e-06	5.6647e-06	3.63226	5.63791	not significant	RT34_HUMAN	MRPS34	Small ribosomal subunit protein mS34	17	18.324	18.1357	18.2296	18.2606	18.4016	18.4172	17.7358	17.8864	17.5704	17.7641	17.7712	17.8438
Q9Y520-4	0.532609	13.1203	5.30747	7.25564e-06	1.6532e-05	2.62116	5.13932	not significant	PRC2C_HUMAN	PRRC2C	Isoform 4 of Protein PRRC2C	19	13.083	13.2597	12.8069	13.0036	13.1243	13.1472	12.4754	12.4181	12.691	12.5682	NA	NA
Q8TDW0	0.53222	15.8282	5.60729	2.47481e-06	6.04761e-06	3.56	5.60646	not significant	LRC8C_HUMAN	LRRC8C	Volume-regulated anion channel subunit LRRC8C	41	15.9106	16.0072	15.9491	15.9881	15.9939	16.0854	15.2252	15.2997	15.5516	15.5078	15.6016	15.5551
P30048;P30048-2	0.531937	20.3483	5.98176	7.90007e-07	2.09918e-06	4.70092	6.10237	not significant	PRDX3_HUMAN	PRDX3	Thioredoxin-dependent peroxide reductase, mitochondrial	18	20.5169	20.4111	20.4245	20.328	20.443	20.4802	20.0113	19.7596	19.9221	19.8693	20.0041	19.8456
O43447	0.531478	14.02	2.90753	0.00730773	0.0109793	-4.13594	2.13622	not significant	PPIH_HUMAN	PPIH	Peptidyl-prolyl cis-trans isomerase H	3	14.2944	14.5829	14.0946	13.9771	14.2366	14.2164	14.0008	13.6567	13.1901	13.7987	13.8647	NA
P00403	0.530943	20.7654	4.95307	1.81209e-05	3.90018e-05	1.5806	4.74182	not significant	COX2_HUMAN	MT-CO2	Cytochrome c oxidase subunit 2	9	21.1537	20.9664	21.1954	21.1709	20.9412	21.1205	20.8005	20.4443	20.7688	20.2739	20.4531	20.622
O75879	0.529612	15.7041	6.4635	1.82931e-07	5.31507e-07	6.16727	6.73771	not significant	GATB_HUMAN	GATB	Glutamyl-tRNA(Gln) amidotransferase subunit B, mitochondrial	16	15.9476	16.0471	16.0472	16.0719	16.0429	15.9499	15.461	15.4115	15.6056	15.4573	15.2986	15.6949
Q9ULZ3;Q9ULZ3-2	0.52905	13.6447	3.24429	0.00268047	0.00426861	-3.16848	2.57179	not significant	ASC_HUMAN	PYCARD	Apoptosis-associated speck-like protein containing a CARD	7	13.3802	13.175	13.0633	13.22	13.145	13.1713	13.0257	NA	12.4721	12.2289	NA	12.9269
Q9P0M9	0.528806	16.4528	5.27537	6.80793e-06	1.5588e-05	2.55216	5.16699	not significant	RM27_HUMAN	MRPL27	Large ribosomal subunit protein bL27m	10	16.8496	16.9208	16.8723	16.9101	16.8702	16.9531	16.314	16.4211	16.4089	16.187	16.4778	16.3946
Q00341	0.528413	12.9026	4.95984	2.18316e-05	4.6417e-05	1.47714	4.66092	not significant	VIGLN_HUMAN	HDLBP	Vigilin	17	13.2707	13.4071	13.2191	13.2587	13.281	13.5404	12.6895	12.6724	13.1594	NA	12.633	12.8512
Q96HS1	0.528044	18.2772	8.74094	2.35169e-10	1.14635e-09	12.8822	9.62862	not significant	PGAM5_HUMAN	PGAM5	Serine/threonine-protein phosphatase PGAM5, mitochondrial	27	18.6858	18.7311	18.6894	18.7117	18.711	18.7062	18.2627	18.137	18.158	18.3067	18.1487	18.0538
Q8N183	0.527433	16.8007	7.13223	2.45785e-08	8.50071e-08	8.18592	7.60944	not significant	NDUF2_HUMAN	NDUFAF2	NADH dehydrogenase [ubiquinone] 1 alpha subcomplex assembly factor 2	13	17.1297	17.1852	17.3575	17.2603	17.296	17.0826	16.4451	16.7115	16.6146	16.6822	16.8358	16.8576
Q8IYU8	0.52724	14.9264	4.79625	2.91087e-05	6.10998e-05	1.11163	4.53598	not significant	MICU2_HUMAN	MICU2	Calcium uptake protein 2, mitochondrial	17	15.014	15.3071	14.9867	15.1111	15.1367	15.2341	14.7824	14.6778	14.6328	14.4922	14.4656	14.5755
O60725	0.525692	14.3514	4.33807	0.000125779	0.000240553	-0.310757	3.90039	not significant	ICMT_HUMAN	ICMT	Protein-S-isoprenylcysteine O-methyltransferase	4	14.5759	14.4377	14.4686	14.7496	14.6191	14.4774	13.9757	14.2045	13.5394	13.9221	14.2128	14.3196
Q9H0R6	0.525112	15.595	6.12106	5.16989e-07	1.40988e-06	5.12544	6.28652	not significant	GATA_HUMAN	QRSL1	Glutamyl-tRNA(Gln) amidotransferase subunit A, mitochondrial	22	15.9277	15.953	15.8086	15.8715	16.0127	15.764	15.307	15.4457	15.2575	15.1221	15.3623	15.6923
O60568	0.525017	16.0184	7.651	5.32034e-09	2.05045e-08	9.72906	8.27406	not significant	PLOD3_HUMAN	PLOD3	Multifunctional procollagen lysine hydroxylase and glycosyltransferase LH3	36	16.0389	16.1164	16.1022	16.1556	16.1008	16.1449	15.6806	15.6826	15.6362	15.525	15.3746	15.6097
P22695	0.525002	19.6603	5.47642	3.68902e-06	8.75478e-06	3.16202	5.43309	not significant	QCR2_HUMAN	UQCRC2	Cytochrome b-c1 complex subunit 2, mitochondrial	31	19.9184	20.056	20.0354	19.8592	19.8661	19.9377	19.5892	19.478	19.4822	19.4415	19.1961	19.3358
P55145	0.524503	16.0384	6.55183	1.40074e-07	4.16058e-07	6.43531	6.85364	not significant	MANF_HUMAN	MANF	Mesencephalic astrocyte-derived neurotrophic factor	14	15.9283	16.1384	16.235	16.2244	16.2161	16.0788	15.8087	15.6415	15.6059	15.3807	15.4031	15.8341
Q9BV79	0.523714	15.5576	5.72014	1.754e-06	4.38579e-06	3.9036	5.75597	not significant	MECR_HUMAN	MECR	Enoyl-[acyl-carrier-protein] reductase, mitochondrial	8	16.0052	15.8832	15.8265	15.826	16.0513	15.9136	15.5782	15.6566	15.3571	15.2764	15.0776	15.4176
Q9HCE1	0.522071	13.8877	5.37505	5.02498e-06	1.16777e-05	2.85425	5.29887	not significant	MOV10_HUMAN	MOV10	Helicase MOV-10	23	13.9697	14.0679	14.0327	14.037	13.8623	14.1076	13.6625	13.5007	13.408	13.5131	13.6378	13.2227
P13667	0.521955	18.1605	8.90745	1.47893e-10	7.51007e-10	13.3518	9.83005	not significant	PDIA4_HUMAN	PDIA4	Protein disulfide-isomerase A4	61	18.299	18.3046	18.2937	18.2749	18.2614	18.2265	17.7319	17.812	17.7913	17.6878	17.7892	17.7162
Q14152	0.520392	13.8525	5.12806	1.0657e-05	2.3703e-05	2.10696	4.97236	not significant	EIF3A_HUMAN	EIF3A	Eukaryotic translation initiation factor 3 subunit A	29	13.9039	13.9602	13.757	13.8749	13.7311	14.0284	13.3536	13.422	13.0686	13.2677	13.2278	13.7935
O60858;O60858-3	0.520251	13.0142	4.61101	0.000119159	0.000228675	-0.00827555	3.92387	not significant	TRI13_HUMAN	TRIM13	E3 ubiquitin-protein ligase TRIM13	8	12.8227	13.2035	13.0916	12.9284	13.0364	13.3872	NA	12.8751	12.3379	12.6785	NA	12.3406
Q13505;Q13505-3	0.520033	17.839	6.92483	4.56367e-08	1.50402e-07	7.56284	7.34069	not significant	MTX1_HUMAN	MTX1	Metaxin-1	18	18.2538	18.2652	18.3352	18.2598	18.1685	18.1399	17.7942	17.695	17.7511	17.6496	17.6839	17.7283
Q9BRR3	0.518741	13.8991	3.94081	0.000366554	0.000657868	-1.37402	3.43586	not significant	PGAP4_HUMAN	PGAP4	Post-GPI attachment to proteins factor 4	12	13.9792	14.2156	13.8955	14.0498	14.022	14.0189	13.731	13.8418	12.9339	13.1862	13.53	13.8455
Q8TCJ2	0.517981	18.4436	8.16526	1.20029e-09	5.19073e-09	11.2332	8.92072	not significant	STT3B_HUMAN	STT3B	Dolichyl-diphosphooligosaccharide--protein glycosyltransferase subunit STT3B	24	18.6234	18.6594	18.525	18.6215	18.5985	18.6723	18.1455	18.1978	18.0874	18.1309	17.9952	18.0354
Q9NRK6	0.517846	16.9903	7.70754	4.51044e-09	1.76754e-08	9.89576	8.34578	not significant	ABCBA_HUMAN	ABCB10	ATP-binding cassette sub-family B member 10, mitochondrial	22	17.4171	17.344	17.3338	17.203	17.1898	17.2244	16.8104	16.7683	16.8244	16.8645	16.7037	16.6337
Q96KA5;Q96KA5-2	0.516759	14.7195	4.69877	3.90389e-05	8.03168e-05	0.821731	4.4085	not significant	CLP1L_HUMAN	CLPTM1L	Lipid scramblase CLPTM1L	15	15.0598	15.0447	14.6757	14.7182	14.8302	14.743	14.3031	14.2916	14.2067	14.6528	14.423	14.0938
P48634	0.516747	12.5958	4.40737	0.000146448	0.000277805	-0.28114	3.83432	not significant	PRC2A_HUMAN	PRRC2A	Protein PRRC2A	16	12.644	12.7597	12.2637	12.3572	12.7864	12.902	11.9046	12.3202	12.2453	11.9382	NA	NA
Q9ULC5-3;Q9ULC5	0.515972	15.9368	6.99729	3.67479e-08	1.23138e-07	7.78089	7.43477	not significant	ACSL5_HUMAN	ACSL5	Long-chain-fatty-acid--CoA ligase 5	25	16.0568	16.0066	15.7932	15.8954	15.9788	15.947	15.5545	15.498	15.6707	15.3471	15.4058	15.1059
P13674	0.515579	15.9749	6.52141	1.53554e-07	4.52734e-07	6.34303	6.81374	not significant	P4HA1_HUMAN	P4HA1	Prolyl 4-hydroxylase subunit alpha-1	28	15.8605	15.9418	15.8837	15.9045	15.8941	15.9694	15.4644	15.4864	15.4593	15.5099	15.0984	15.342
Q5T653	0.515325	16.3649	7.12881	2.48299e-08	8.56647e-08	8.17567	7.60503	not significant	RM02_HUMAN	MRPL2	Large ribosomal subunit protein uL2m	12	16.6542	16.802	16.8025	16.7387	16.8264	16.6369	16.2305	16.2372	16.1395	16.2758	16.2643	16.2215
Q9Y277	0.515089	20.7947	6.81408	6.35999e-08	2.02219e-07	7.22892	7.19654	not significant	VDAC3_HUMAN	VDAC3	Voltage-dependent anion-selective channel protein 3	22	21.0691	21.1285	21.2588	21.1302	21.1454	21.074	20.6121	20.5097	20.636	20.6113	20.8145	20.5317
Q92841	0.514345	14.8976	7.23654	1.80303e-08	6.37786e-08	8.49807	7.744	not significant	DDX17_HUMAN	DDX17	Probable ATP-dependent RNA helicase DDX17	21	14.9287	14.8112	14.8273	15.0046	14.9191	15.0241	14.445	14.4222	14.2039	14.4934	14.5173	14.3472
Q9HCC0	0.5136	18.9275	8.26917	8.91697e-10	3.91675e-09	11.5337	9.04978	not significant	MCCB_HUMAN	MCCC2	Methylcrotonoyl-CoA carboxylase beta chain, mitochondrial	40	19.2789	19.3469	19.2588	19.3687	19.3671	19.3962	18.8497	18.7838	18.9115	18.7745	18.7966	18.8188
O43920	0.512148	17.9452	5.53236	3.11037e-06	7.47024e-06	3.33206	5.50719	not significant	NDUS5_HUMAN	NDUFS5	NADH dehydrogenase [ubiquinone] iron-sulfur protein 5	11	18.4642	18.3405	18.3118	18.3659	18.3249	18.4211	17.867	18.0916	17.9597	17.9909	17.6143	17.6322
Q9NUQ2	0.510393	16.8646	5.92167	9.48707e-07	2.48547e-06	4.51778	6.02287	not significant	PLCE_HUMAN	AGPAT5	1-acyl-sn-glycerol-3-phosphate acyltransferase epsilon	28	17.1193	17.2884	17.1033	17.0843	17.2384	17.3911	16.6188	16.651	16.7594	16.7586	16.6642	16.7104
P14625	0.509887	20.3796	8.06696	1.5918e-09	6.81016e-09	10.9478	8.79811	not significant	ENPL_HUMAN	HSP90B1	Endoplasmin	75	20.5174	20.4992	20.4855	20.5401	20.5566	20.5025	20.0745	20.1087	20.002	19.9514	19.8675	20.0378
P55072	0.509652	16.8887	6.66405	9.98529e-08	3.05343e-07	6.77538	7.00064	not significant	TERA_HUMAN	VCP	Transitional endoplasmic reticulum ATPase	48	17.1713	17.0924	16.9151	17.0902	17.0961	17.2158	16.6171	16.6146	16.5854	16.6158	16.5238	16.5662
Q92665	0.508509	17.9405	6.57438	1.30853e-07	3.90743e-07	6.50371	6.88322	not significant	RT31_HUMAN	MRPS31	Small ribosomal subunit protein mS31	22	18.4625	18.2638	18.1166	18.2929	18.3439	18.2999	17.7658	17.807	17.7514	17.8998	17.7513	17.7534
Q99942	0.507875	13.4791	4.50961	0.000103625	0.000200513	0.0473233	3.98454	not significant	RNF5_HUMAN	RNF5	E3 ubiquitin-protein ligase RNF5	3	13.8448	13.7848	13.7229	13.6328	13.446	13.7727	13.3936	12.9806	NA	13.1713	13.2257	NA
P22083	0.506727	14.8115	4.59671	5.30298e-05	0.000107364	0.519669	4.27548	not significant	FUT4_HUMAN	FUT4	Alpha-(1,3)-fucosyltransferase 4	11	14.7374	14.5615	14.5346	14.508	14.7009	14.9229	14.0618	14.0639	14.6883	14.0547	13.7332	14.323
P52789	0.506611	14.5933	6.89114	5.04784e-08	1.64422e-07	7.46137	7.29689	not significant	HXK2_HUMAN	HK2	Hexokinase-2	35	15.2502	15.3139	15.1834	15.3545	15.26	15.3066	14.7565	14.7957	14.6874	14.6593	14.7723	14.9577
P50336	0.506579	15.679	7.0352	3.28162e-08	1.11297e-07	7.89482	7.48391	not significant	PPOX_HUMAN	PPOX	Protoporphyrinogen oxidase	20	15.9488	15.973	15.7469	15.8485	15.8957	15.9255	15.3697	15.3067	15.3166	15.5695	15.1665	15.5699
Q8NBM4	0.505369	14.9055	4.56642	5.80644e-05	0.000116378	0.430317	4.23609	not significant	UBAC2_HUMAN	UBAC2	Ubiquitin-associated domain-containing protein 2	11	15.1787	15.2149	15.1542	15.0195	15.111	15.2229	14.9171	14.8401	14.5852	13.9915	14.7797	14.7556
Q9NVT9	0.505335	14.1454	3.70213	0.000725693	0.00125107	-2.03634	3.13925	not significant	ARMC1_HUMAN	ARMC1	Armadillo repeat-containing protein 1	10	14.6799	14.4007	14.4801	14.5709	14.6086	14.5021	14.0032	13.9342	14.5601	14.1307	13.7824	13.7998
Q9Y512	0.504075	18.0732	6.49882	1.64401e-07	4.81668e-07	6.2745	6.7841	not significant	SAM50_HUMAN	SAMM50	Sorting and assembly machinery component 50 homolog	34	18.5153	18.5958	18.585	18.4599	18.6085	18.5597	18.025	18.1328	17.8237	18.0704	18.1496	18.0983
O75477	0.502153	17.5992	7.78421	3.60747e-09	1.4399e-08	10.1213	8.4428	not significant	ERLN1_HUMAN	ERLIN1	Erlin-1	22	17.6247	17.6644	17.5463	17.7309	17.786	17.7387	17.1468	17.263	17.1828	17.0308	17.2632	17.1915
P07237	0.502079	20.621	7.70102	4.59707e-09	1.79897e-08	9.87656	8.33752	not significant	PDIA1_HUMAN	P4HB	Protein disulfide-isomerase	52	20.4968	20.5705	20.5091	20.4705	20.4269	20.4861	20.1056	20.0862	19.8702	19.8602	19.835	20.1901
Q8N465	0.501355	14.0233	3.98604	0.00032159	0.000582777	-1.24665	3.4927	not significant	D2HDH_HUMAN	D2HGDH	D-2-hydroxyglutarate dehydrogenase, mitochondrial	8	14.3607	14.2613	13.8898	14.2958	14.1402	14.1941	13.8279	13.6352	13.2656	13.9162	13.754	13.7349
Q96ND0	0.500239	16.268	6.32681	2.76755e-07	7.7777e-07	5.75181	6.55791	not significant	F210A_HUMAN	FAM210A	Protein FAM210A	7	16.6981	16.4882	16.6395	16.5041	16.5508	16.3873	15.9987	16.0762	16.0345	16.1126	15.8687	16.1761
O00571;O00571-2	0.499292	15.6662	6.37236	2.41058e-07	6.84056e-07	5.89034	6.61788	not significant	DDX3X_HUMAN	DDX3X	ATP-dependent RNA helicase DDX3X	31	15.4909	15.7487	15.4698	15.7123	15.6649	15.5874	15.0166	15.0828	15.0878	15.0325	15.3567	15.1019
P53597	0.497548	17.8975	6.36401	2.4724e-07	7.00888e-07	5.86494	6.60688	not significant	SUCA_HUMAN	SUCLG1	Succinate--CoA ligase [ADP/GDP-forming] subunit alpha, mitochondrial	18	18.2448	18.2678	18.1453	18.1596	18.2431	18.2153	17.7544	17.6546	17.5776	17.5862	17.8529	17.8649
O00116	0.497212	18.4214	6.54477	1.43091e-07	4.24569e-07	6.41391	6.84439	not significant	ADAS_HUMAN	AGPS	Alkyldihydroxyacetonephosphate synthase, peroxisomal	39	18.6945	18.6319	18.5015	18.6372	18.5973	18.7153	18.2925	18.2579	18.0397	18.0484	18.1053	18.0507
P30837	0.494923	15.7349	6.71485	8.56941e-08	2.64649e-07	6.92909	7.06705	not significant	AL1B1_HUMAN	ALDH1B1	Aldehyde dehydrogenase X, mitochondrial	17	16.0519	15.9505	16.0004	15.8944	15.8702	15.9589	15.4544	15.4623	15.5716	15.383	15.5163	15.3692
Q6NVY1	0.494811	17.4151	7.88109	2.72282e-09	1.11544e-08	10.4054	8.56498	not significant	HIBCH_HUMAN	HIBCH	3-hydroxyisobutyryl-CoA hydrolase, mitochondrial	20	17.7633	17.7507	17.6713	17.7002	17.6816	17.7789	17.1747	17.1721	17.1615	17.2268	17.1831	17.459
O00754;O00754-2	0.494338	15.4517	6.01419	7.15709e-07	1.91291e-06	4.79976	6.14526	not significant	MA2B1_HUMAN	MAN2B1	Lysosomal alpha-mannosidase	33	15.4864	15.5095	15.7303	15.5731	15.6152	15.4817	15.2831	14.9472	15.2133	14.8783	14.9894	15.1189
Q05932;Q05932-4;Q05932-2;Q05932-3	0.493377	13.2236	2.88833	0.00931198	0.0137784	-4.29403	2.03096	not significant	FOLC_HUMAN	FPGS	Folylpolyglutamate synthase, mitochondrial	4	14.0461	13.7913	13.4843	13.4234	13.5035	13.6857	13.1775	13.0248	NA	13.4054	12.9227	13.2812
Q9BZE1	0.493127	17.4517	7.83192	3.14033e-09	1.26975e-08	10.2614	8.50302	not significant	RM37_HUMAN	MRPL37	Large ribosomal subunit protein mL37	35	17.8251	17.7854	17.6655	17.6297	17.8033	17.7965	17.3009	17.3575	17.2093	17.3074	17.1646	17.2071
Q9P2R7;Q9P2R7-2	0.492204	18.4512	8.11279	1.3953e-09	6.01547e-09	11.081	8.85533	not significant	SUCB1_HUMAN	SUCLA2	Succinate--CoA ligase [ADP-forming] subunit beta, mitochondrial	37	18.8992	18.8238	18.8347	18.827	18.8445	18.7998	18.4122	18.254	18.4205	18.3585	18.2751	18.3555
Q7L8L6	0.489635	16.2196	7.34046	1.3256e-08	4.78584e-08	8.80813	7.87759	not significant	FAKD5_HUMAN	FASTKD5	FAST kinase domain-containing protein 5, mitochondrial	34	16.5865	16.5637	16.4192	16.6112	16.4118	16.5787	15.9519	16.0938	16.0845	16.0164	16.1152	15.9714
P56589	0.488428	14.6081	4.83837	2.72669e-05	5.74927e-05	1.18694	4.56436	not significant	PEX3_HUMAN	PEX3	Peroxisomal biogenesis factor 3	10	14.9214	14.86	14.8097	14.8171	14.931	14.918	14.2809	14.1794	14.3543	14.4404	14.6006	14.4709
Q15005	0.488396	16.9411	6.53021	1.49522e-07	4.42713e-07	6.36976	6.82529	not significant	SPCS2_HUMAN	SPCS2	Signal peptidase complex subunit 2	16	17.0465	16.9954	17.1726	17.1732	17.2424	17.1589	16.7778	16.7422	16.5217	16.5102	16.5004	16.8062
Q9NPL8	0.48733	16.9112	5.226	7.9121e-06	1.79256e-05	2.40276	5.10171	not significant	TIDC1_HUMAN	TIMMDC1	Complex I assembly factor TIMMDC1, mitochondrial	18	17.383	17.3415	17.1542	17.0795	17.2399	17.1901	16.8719	16.7957	16.4417	16.7699	16.8626	16.7223
Q567V2;Q567V2-2	0.48581	13.5453	3.94222	0.00037789	0.000676046	-1.39586	3.42264	not significant	M17L2_HUMAN	MPV17L2	Mpv17-like protein 2	3	13.9644	14.5933	14.1349	14.0621	13.8394	14.205	13.6882	13.488	13.9773	13.5205	13.2948	13.9155
Q9NWB6	0.485761	15.1857	4.25276	0.00018675	0.00034975	-0.66785	3.72874	not significant	ARGL1_HUMAN	ARGLU1	Arginine and glutamate-rich protein 1	5	15.2626	15.055	15.055	15.3187	15.0821	15.2859	14.8918	14.1241	14.7317	14.5758	15.0018	14.8197
Q9NX20	0.485378	17.4284	5.64306	2.21894e-06	5.48462e-06	3.66889	5.65386	not significant	RM16_HUMAN	MRPL16	Large ribosomal subunit protein uL16m	15	17.8503	17.946	17.8869	17.8535	17.8449	17.9776	17.5236	17.6038	17.3523	17.627	17.0038	17.3363
Q96HP4	0.484165	14.8105	4.80348	2.8481e-05	5.98721e-05	1.13318	4.54544	not significant	OXND1_HUMAN	OXNAD1	Oxidoreductase NAD-binding domain-containing protein 1	11	15.1754	15.2125	15.3354	15.2796	15.1287	15.073	14.8646	14.8536	14.725	14.5092	14.7634	14.5838
P08559;P08559-2;P08559-4	0.483612	18.5676	6.47695	1.75638e-07	5.12223e-07	6.20811	6.75538	not significant	ODPA_HUMAN	PDHA1	Pyruvate dehydrogenase E1 component subunit alpha, somatic form, mitochondrial	31	18.7847	18.82	18.845	18.8518	18.8616	18.8538	18.4569	18.3887	18.3689	18.204	18.2309	18.4658
Q9P2J5	0.482653	14.3325	5.6512	2.37545e-06	5.83539e-06	3.65997	5.62425	not significant	SYLC_HUMAN	LARS1	Leucine--tRNA ligase, cytoplasmic	31	14.0223	13.9838	13.8609	13.8727	13.9379	14.0307	13.6255	13.3162	13.2912	13.5488	NA	13.5618
O75787;O75787-2	0.482304	15.5732	5.50718	3.35868e-06	8.01842e-06	3.25551	5.47383	not significant	RENR_HUMAN	ATP6AP2	Renin receptor	15	15.7859	15.8516	15.7415	15.7061	15.9827	15.6197	15.2543	15.3428	15.3604	15.4218	15.0566	15.3576
Q96AG4	0.48227	19.9393	6.11164	5.32015e-07	1.44522e-06	5.09674	6.27408	not significant	LRC59_HUMAN	LRRC59	Leucine-rich repeat-containing protein 59	21	20.1736	20.213	20.2128	20.4468	20.2555	20.2719	19.6963	20.0375	19.5725	19.6883	19.8642	19.8212
O00410;O00410-3	0.481784	16.6843	6.29636	3.03531e-07	8.45054e-07	5.65918	6.5178	not significant	IPO5_HUMAN	IPO5	Importin-5	49	16.9732	16.8974	16.9416	16.8649	16.9176	16.9811	16.5656	16.4659	16.2859	16.5379	16.3892	16.4406
P62861	0.480104	17.4792	3.62278	0.000907829	0.00154246	-2.25254	3.042	not significant	RS30_HUMAN	FAU	Ubiquitin-like FUBI-ribosomal protein eS30 fusion protein	3	17.447	17.7646	17.7879	17.8013	17.5644	17.8575	17.0552	17.0202	17.2395	17.3687	17.7408	16.9176
P24752	0.479805	19.3215	6.91156	4.74846e-08	1.55394e-07	7.5229	7.32345	not significant	THIL_HUMAN	ACAT1	Acetyl-CoA acetyltransferase, mitochondrial	35	19.587	19.5567	19.4112	19.3728	19.4057	19.465	19.0101	18.8958	18.9622	18.9387	18.908	19.2048
Q96Q11-2;Q96Q11	0.479181	15.7051	4.91064	2.06041e-05	4.39408e-05	1.45343	4.68605	not significant	TRNT1_HUMAN	TRNT1	CCA tRNA nucleotidyltransferase 1, mitochondrial	19	16.0228	16.0467	16.0902	16.012	15.9679	15.9409	15.6278	15.6395	15.5188	15.5614	15.3521	15.5058
Q9H845	0.478938	18.3686	8.04771	1.6825e-09	7.15447e-09	10.8918	8.77404	not significant	ACAD9_HUMAN	ACAD9	Complex I assembly factor ACAD9, mitochondrial	46	18.6724	18.7572	18.6666	18.7456	18.749	18.7039	18.2423	18.1565	18.2947	18.2575	18.2979	18.1722
P30040	0.478697	20.5789	6.67494	9.66309e-08	2.9648e-07	6.80835	7.01488	not significant	ERP29_HUMAN	ERP29	Endoplasmic reticulum resident protein 29	20	20.7009	20.5722	20.6679	20.639	20.6536	20.5838	20.2204	20.1647	20.0837	20.2692	19.9393	20.2679
Q96S52	0.478693	15.4573	5.70366	1.8444e-06	4.58722e-06	3.85342	5.73415	not significant	PIGS_HUMAN	PIGS	GPI transamidase component PIG-S	19	15.6174	15.7424	15.6137	15.7258	15.739	15.744	15.1868	15.3382	15.243	15.2146	15.3714	14.956
Q9NP72	0.478419	16.991	5.73315	1.68572e-06	4.22261e-06	3.94325	5.77321	not significant	RAB18_HUMAN	RAB18	Ras-related protein Rab-18	14	17.2628	17.3676	17.1073	17.1654	17.1882	17.2994	16.8932	16.753	16.7866	16.7103	16.7234	16.6538
Q99613;B5ME19;Q99613-2	0.477621	13.7658	4.57451	5.66746e-05	0.000113837	0.454178	4.24661	not significant	EIF3C_HUMAN;EIFCL_HUMAN	EIF3C;EIF3CL	Eukaryotic translation initiation factor 3 subunit C-like protein	16	13.7089	13.8811	13.771	13.7678	13.6358	13.6783	13.3102	13.1781	12.7908	13.2924	13.2324	13.7732
Q99551	0.475068	12.7622	4.51085	0.000103274	0.000199973	-0.0113524	3.98601	not significant	MTEF1_HUMAN	MTERF1	Transcription termination factor 1, mitochondrial	9	12.7434	12.6433	13.0441	12.9093	12.9258	12.8478	12.435	12.6585	12.0267	NA	12.293	12.4728
Q16666;Q16666-2;Q16666-3	0.473278	14.1381	5.64198	2.22628e-06	5.49792e-06	3.66559	5.65242	not significant	IF16_HUMAN	IFI16	Gamma-interferon-inducible protein 16	18	14.5485	14.6562	14.57	14.5978	14.5366	14.584	14.4702	14.0954	14.1247	14.2336	13.6951	14.0342
Q9UMS0;Q9UMS0-3	0.473251	15.3943	4.05646	0.000262085	0.000480232	-1.04725	3.58156	not significant	NFU1_HUMAN	NFU1	NFU1 iron-sulfur cluster scaffold homolog, mitochondrial	6	15.8565	15.9349	15.7572	15.6534	15.5408	15.8048	15.2917	15.4962	15.407	15.0707	14.8278	15.6147
Q9BYD1	0.472469	17.6491	6.98554	3.8061e-08	1.27299e-07	7.74555	7.41952	not significant	RM13_HUMAN	MRPL13	Large ribosomal subunit protein uL13m	13	17.9997	18.0839	17.9843	17.9786	18.0673	17.95	17.6914	17.6313	17.436	17.6043	17.4572	17.409
Q12931;Q12931-2	0.472459	19.4094	6.87849	5.2429e-08	1.7013e-07	7.42323	7.28043	not significant	TRAP1_HUMAN	TRAP1	Heat shock protein 75 kDa, mitochondrial	52	19.7462	19.7511	19.756	19.7948	19.765	19.6702	19.3723	19.2292	19.2311	19.1207	19.3887	19.3064
O94826	0.472371	18.3425	6.26265	3.36224e-07	9.3144e-07	5.55661	6.47337	not significant	TOM70_HUMAN	TOMM70	Mitochondrial import receptor subunit TOM70	39	18.8215	18.7236	18.8337	18.706	18.8197	18.7669	18.4567	18.4291	18.2963	18.1531	18.1197	18.3821
Q5U5X0	0.470975	17.1285	4.8887	2.20178e-05	4.67774e-05	1.38775	4.65723	not significant	LYRM7_HUMAN	LYRM7	Complex III assembly factor LYRM7	7	17.481	17.3911	17.4142	17.356	17.3746	17.4692	16.5272	17.1554	16.9812	16.8764	17.0153	17.1047
P05388	0.468439	17.933	5.85912	1.14799e-06	2.96043e-06	4.32713	5.94006	not significant	RLA0_HUMAN	RPLP0	Large ribosomal subunit protein uL10	18	18.0352	18.0678	18.1683	17.9797	17.9282	17.8903	17.4625	17.6043	17.6939	17.634	17.5235	17.3407
Q5ST30;Q5ST30-4	0.465901	13.263	4.38156	0.000100732	0.000195864	-0.111438	3.99683	not significant	SYVM_HUMAN	VARS2	Valine--tRNA ligase, mitochondrial	11	13.4091	13.5341	13.4473	13.4903	13.4963	13.38	13.2808	12.7357	13.1714	12.9053	12.91	12.9585
P62241	0.46579	17.3351	5.9573	8.51113e-07	2.24874e-06	4.62637	6.07001	not significant	RS8_HUMAN	RPS8	Small ribosomal subunit protein eS8	15	16.9547	16.9834	16.7972	16.8566	16.963	16.9348	16.5609	16.3824	16.5432	16.4677	16.4525	16.2883
Q13423	0.465123	18.8192	7.56234	6.89749e-09	2.61506e-08	9.46705	8.16131	not significant	NNTM_HUMAN	NNT	NAD(P) transhydrogenase, mitochondrial	57	19.153	19.0938	19.0658	19.144	19.1096	19.1532	18.7419	18.6896	18.6274	18.605	18.6291	18.6356
Q15041	0.464807	14.4642	3.34207	0.00234915	0.00376887	-3.00576	2.62909	not significant	AR6P1_HUMAN	ARL6IP1	ADP-ribosylation factor-like protein 6-interacting protein 1	5	14.2039	14.383	14.4318	14.3798	14.3687	14.4305	13.9667	14.0613	NA	13.9384	NA	13.6396
Q9Y6C9	0.46167	19.1417	6.65406	1.02904e-07	3.13985e-07	6.74514	6.98757	not significant	MTCH2_HUMAN	MTCH2	Mitochondrial carrier homolog 2	17	19.513	19.5221	19.5762	19.4447	19.642	19.5846	19.1473	19.234	18.9532	19.1373	18.9506	19.0903
O75844	0.460447	19.4504	3.8892	0.000425364	0.000754226	-1.51867	3.37124	not significant	FACE1_HUMAN	ZMPSTE24	CAAX prenyl protease 1 homolog	29	19.8208	19.6265	19.5524	19.5134	19.5995	19.8017	19.185	19.3878	18.9165	19.3934	19.0746	19.1942
Q5JRX3;Q5JRX3-2	0.459989	16.9871	6.97674	3.90747e-08	1.30311e-07	7.71909	7.4081	not significant	PREP_HUMAN	PITRM1	Presequence protease, mitochondrial	47	17.403	17.3266	17.2431	17.2461	17.1961	17.3783	16.8116	16.8701	16.8441	16.8827	16.7398	16.885
Q9NVA1	0.458022	16.2154	4.14447	0.00020268	0.000377562	-0.796306	3.69319	not significant	UQCC1_HUMAN	UQCC1	Ubiquinol-cytochrome-c reductase complex assembly factor 1	10	16.4229	16.4559	15.9577	16.5226	16.3744	16.2911	15.7888	16.2406	15.6729	15.7064	15.8065	16.0613
P56134	0.457985	19.609	3.14942	0.00332278	0.00524373	-3.49387	2.4785	not significant	ATPK_HUMAN	ATP5MF	ATP synthase subunit f, mitochondrial	3	20.1651	20.0991	19.9311	20.0561	19.9749	19.9703	19.9113	19.4004	18.8498	19.5293	19.8021	19.9558
Q10713	0.457047	16.7399	7.35688	1.2628e-08	4.58873e-08	8.85706	7.89866	not significant	MPPA_HUMAN	PMPCA	Mitochondrial-processing peptidase subunit alpha	33	17.1887	17.1697	17.0571	17.0362	17.13	17.1127	16.6552	16.7326	16.5675	16.7979	16.6117	16.5871
Q96GW9	0.45583	15.4311	6.03332	6.75207e-07	1.81134e-06	4.85808	6.17056	not significant	SYMM_HUMAN	MARS2	Methionine--tRNA ligase, mitochondrial	22	15.5258	15.6674	15.7289	15.6669	15.7068	15.7011	15.3009	15.228	14.9965	15.2338	15.0442	15.4587
Q96RR1	0.454659	13.5485	4.51062	6.86018e-05	0.000135844	0.266141	4.16366	not significant	PEO1_HUMAN	TWNK	Twinkle mtDNA helicase	19	13.9059	13.9885	13.6528	13.6855	13.9469	13.7968	13.4599	13.3391	13.4631	13.3872	13.4737	13.1257
Q7KZF4	0.454228	17.3475	6.80077	6.61912e-08	2.09033e-07	7.18875	7.1792	not significant	SND1_HUMAN	SND1	Staphylococcal nuclease domain-containing protein 1	60	17.6837	17.6472	17.5776	17.7087	17.6703	17.7393	17.2112	17.2062	17.2839	17.245	17.192	17.163
Q9Y2Q9	0.453608	17.2587	4.28219	0.00013518	0.000257127	-0.399954	3.86909	not significant	RT28_HUMAN	MRPS28	Small ribosomal subunit protein bS1m	10	17.5539	17.6391	17.5784	17.4004	17.5423	17.6232	16.95	17.0722	17.1964	17.0526	17.2074	17.1371
P41218	0.452077	13.5349	2.88759	0.00687305	0.0103726	-4.05373	2.16285	not significant	MNDA_HUMAN	MNDA	Myeloid cell nuclear differentiation antigen	11	13.6471	13.2286	13.2352	13.4468	13.4119	13.5768	NA	12.8924	12.4574	13.4722	NA	13.0672
P17706	0.451443	13.3091	2.97555	0.0061992	0.00941659	-3.91687	2.20766	not significant	PTN2_HUMAN	PTPN2	Tyrosine-protein phosphatase non-receptor type 2	6	13.4855	13.7069	13.3321	13.6397	13.5871	13.6823	13.1627	13.02	13.2776	13.023	NA	NA
P62081	0.451179	17.089	4.72425	3.61591e-05	7.48322e-05	0.897377	4.44178	not significant	RS7_HUMAN	RPS7	Small ribosomal subunit protein eS7	13	17.1994	17.2234	17.0503	17.3465	17.2366	17.0943	16.7809	16.8095	16.8305	16.9695	16.2726	16.7803
P52815	0.451025	18.7537	3.21865	0.0027609	0.00438671	-3.318	2.55895	not significant	RM12_HUMAN	MRPL12	Large ribosomal subunit protein bL12m	10	19.3163	19.1839	19.3457	18.9598	18.7418	19.0454	18.5047	18.6958	18.6846	18.5196	19.0445	18.4376
P00505	0.450771	18.8557	6.41869	2.09498e-07	6.03061e-07	6.03115	6.67882	not significant	AATM_HUMAN	GOT2	Aspartate aminotransferase, mitochondrial	28	18.8788	18.9468	18.9548	18.9374	19.0797	18.8533	18.5704	18.535	18.4903	18.6215	18.1936	18.5351
P67812	0.450482	18.4984	3.02521	0.00502761	0.00773351	-3.85735	2.29864	not significant	SC11A_HUMAN	SEC11A	Signal peptidase complex catalytic subunit SEC11A	13	18.8923	18.5954	18.4852	18.2985	18.7421	18.659	18.3305	18.1101	17.8242	18.1449	18.1964	18.3634
Q8NBJ7	0.449085	15.6351	4.75724	3.27404e-05	6.81605e-05	0.99546	4.48492	not significant	SUMF2_HUMAN	SUMF2	Inactive C-alpha-formylglycine-generating enzyme 2	11	15.698	15.6718	15.8772	15.6852	15.8329	15.6786	15.3527	15.1771	15.474	15.4639	14.7988	15.4827
Q96C36	0.448851	15.7168	5.78895	1.42188e-06	3.61019e-06	4.11328	5.84714	not significant	P5CR2_HUMAN	PYCR2	Pyrroline-5-carboxylate reductase 2	16	15.8679	15.7758	15.9081	15.822	15.7987	15.7543	15.3133	15.4464	15.447	15.1809	15.251	15.5952
Q9UBS4	0.448705	16.6903	6.14592	4.79347e-07	1.31363e-06	5.20117	6.31935	not significant	DJB11_HUMAN	DNAJB11	DnaJ homolog subfamily B member 11	17	16.9532	16.9764	17.0142	16.9109	17.0849	16.9443	16.5243	16.576	16.4927	16.3028	16.6521	16.6438
P24539	0.448696	19.7293	3.54589	0.00112602	0.00189566	-2.46001	2.94846	not significant	AT5F1_HUMAN	ATP5PB	ATP synthase F(0) complex subunit B1, mitochondrial	24	20.1722	20.1018	20.0766	19.8227	19.9659	20.1547	19.5433	19.7711	19.5617	19.6812	19.496	19.5484
Q9P0P8	0.447231	15.0459	5.5156	3.27352e-06	7.83477e-06	3.2811	5.48499	not significant	MRES1_HUMAN	MTRES1	Mitochondrial transcription rescue factor 1	5	15.501	15.3451	15.4943	15.4861	15.5393	15.3644	14.9544	15.2425	14.8642	15.0174	14.9455	15.0227
Q7Z7M0;Q7Z7M0-2	0.446476	12.2247	3.81184	0.000685096	0.00118547	-1.81105	3.16425	not significant	MEGF8_HUMAN	MEGF8	Multiple epidermal growth factor-like domains protein 8	10	12.3013	12.5565	12.3014	12.2456	12.2012	12.3776	NA	12.1391	NA	12.0969	11.6056	11.6949
Q96EY1	0.446452	17.2029	6.24834	3.51158e-07	9.7185e-07	5.51304	6.4545	not significant	DNJA3_HUMAN	DNAJA3	DnaJ homolog subfamily A member 3, mitochondrial	21	17.5966	17.5493	17.4908	17.5934	17.5564	17.7114	17.2344	16.9676	17.0861	17.1383	17.0631	17.3298
Q9Y287	0.446363	14.7354	4.24491	0.000190883	0.000356298	-0.689388	3.71923	not significant	ITM2B_HUMAN	ITM2B	Integral membrane protein 2B	12	15.1004	14.6572	14.8399	14.6719	14.6466	14.9194	14.2317	14.1228	14.5324	14.312	14.4779	14.4804
P29372;P29372-2;P29372-4;P29372-5	0.445571	12.5783	2.65532	0.0137688	0.0198686	-4.65363	1.8611	not significant	3MG_HUMAN	MPG	DNA-3-methyladenine glycosylase	3	12.8675	13.1935	13.202	13.0105	13.0285	12.758	12.7861	12.512	12.2588	12.7009	NA	NA
Q9H8M1;Q9H8M1-2	0.443616	13.7018	3.22106	0.00361136	0.00566169	-3.44395	2.44233	not significant	CQ10B_HUMAN	COQ10B	Coenzyme Q-binding protein COQ10 homolog B, mitochondrial	7	13.9163	13.8878	13.9376	13.9665	13.8059	13.8404	13.2405	13.6019	13.6072	13.2136	NA	13.5808
Q9ULD0	0.443485	14.6061	4.31552	0.000122498	0.000234761	-0.30339	3.91187	not significant	OGDHL_HUMAN	OGDHL	2-oxoglutarate dehydrogenase-like, mitochondrial	17	14.7338	14.8523	14.7488	14.6	14.8325	14.8557	14.6078	14.5262	13.8913	14.2272	14.3248	14.385
O96008	0.441981	19.9888	4.69104	3.99571e-05	8.20249e-05	0.798789	4.39841	not significant	TOM40_HUMAN	TOMM40	Mitochondrial import receptor subunit TOM40 homolog	17	20.5288	20.2301	20.3598	20.1578	20.1768	20.2031	20.0597	19.7308	19.9388	19.7171	19.6124	19.9458
Q96A26	0.439587	18.2207	5.00378	1.55403e-05	3.37854e-05	1.73281	4.80854	not significant	F162A_HUMAN	FAM162A	Protein FAM162A	10	18.5851	18.4639	18.6596	18.3594	18.4459	18.3349	18.007	18.1827	17.6726	17.8713	18.1979	18.2798
O00303	0.439523	13.1676	2.87826	0.0067469	0.0101987	-4.16111	2.1709	not significant	EIF3F_HUMAN	EIF3F	Eukaryotic translation initiation factor 3 subunit F	7	12.9405	12.8438	12.9088	13.079	13.008	13.149	13.0573	12.3937	12.2607	12.6755	12.4496	12.455
O14657	0.439471	14.3031	4.41752	0.000125086	0.000239392	-0.214212	3.90279	not significant	TOR1B_HUMAN	TOR1B	Torsin-1B	11	14.4039	14.2261	14.1048	13.9896	14.0049	14.3634	NA	13.5911	13.86	13.8841	13.8773	13.5007
Q9NVI7-2	0.437994	18.7805	6.8981	4.94386e-08	1.61223e-07	7.48232	7.30593	not significant	ATD3A_HUMAN	ATAD3A	Isoform 2 of ATPase family AAA domain-containing protein 3A	50	19.0677	19.0211	18.9337	19.0354	18.983	18.9678	18.68	18.7823	18.4983	18.4908	18.4121	18.5174
Q9H300	0.437914	15.8913	4.28263	0.000135005	0.000256969	-0.398686	3.86965	not significant	PARL_HUMAN	PARL	Presenilin-associated rhomboid-like protein, mitochondrial	8	16.2644	16.4721	16.1995	16.1024	16.2033	16.48	16.1443	15.599	15.9763	15.6847	15.5548	16.1352
O60427	0.437749	13.1241	2.62791	0.0141521	0.0204005	-4.60361	1.84918	not significant	FADS1_HUMAN	FADS1	Acyl-CoA (8-3)-desaturase	6	13.0686	13.4015	12.9551	13.408	13.3809	13.1719	NA	12.768	13.1779	12.4338	NA	NA
Q9NRF8	0.437665	13.394	3.75524	0.000624097	0.00108259	-1.89045	3.20475	not significant	PYRG2_HUMAN	CTPS2	CTP synthase 2	8	13.7095	13.554	13.3038	13.7011	13.6152	13.5652	13.4908	13.0972	12.6258	13.1894	13.2329	13.1867
Q00059	0.437138	18.4081	6.14441	4.81557e-07	1.31839e-06	5.19656	6.31735	not significant	TFAM_HUMAN	TFAM	Transcription factor A, mitochondrial	23	18.6824	18.8218	18.7891	18.6887	18.7174	18.7036	18.308	18.3738	18.196	18.2223	18.1666	18.5134
Q96SL4	0.436684	15.1965	6.38933	2.28982e-07	6.54434e-07	5.94191	6.6402	not significant	GPX7_HUMAN	GPX7	Glutathione peroxidase 7	10	15.3139	15.1514	15.2853	15.1784	15.2429	15.1715	14.8322	14.6464	14.9223	14.6563	14.7728	14.8934
Q92890;Q92890-1	0.436241	13.843	3.60705	0.00100186	0.0016948	-2.33376	2.99919	not significant	UFD1_HUMAN	UFD1	Ubiquitin recognition factor in ER-associated degradation protein 1	5	13.8341	14.1918	14.1832	14.1612	14.4349	14.2473	13.9591	13.4432	14.0217	13.1814	13.8647	13.9651
P23368	0.436111	18.5699	6.6185	1.14546e-07	3.45738e-07	6.63743	6.94102	not significant	MAOM_HUMAN	ME2	NAD-dependent malic enzyme, mitochondrial	33	18.6839	18.6961	18.6084	18.7713	18.7564	18.6595	18.1761	18.355	18.3451	18.3273	18.0386	18.3169
Q9HD33;Q9HD33-2	0.435941	17.0275	4.86836	2.34139e-05	4.95928e-05	1.32691	4.63053	not significant	RM47_HUMAN	MRPL47	Large ribosomal subunit protein uL29m	21	17.4949	17.5222	17.3164	17.2736	17.3115	17.4169	17.039	17.1713	16.8901	16.8366	16.7372	17.0457
Q92545	0.435757	12.9827	4.11094	0.000232464	0.000428764	-0.921905	3.63364	not significant	TM131_HUMAN	TMEM131	Transmembrane protein 131	13	12.9	13.1549	12.805	12.9706	13.0858	13.2503	12.9164	12.7541	12.6412	12.1654	12.5356	12.5393
Q96B77	0.43514	13.4053	2.51273	0.0181804	0.0258348	-4.84179	1.7404	not significant	TM186_HUMAN	TMEM186	Transmembrane protein 186	5	13.0225	13.5399	13.5582	13.5556	13.5557	13.4377	NA	12.8945	NA	12.9875	NA	13.1473
Q9UH62	0.435032	16.9221	6.45725	1.86425e-07	5.40537e-07	6.14827	6.7295	not significant	ARMX3_HUMAN	ARMCX3	Armadillo repeat-containing X-linked protein 3	19	17.2811	17.2315	17.1674	17.1664	17.1283	17.0597	16.8694	16.7951	16.8236	16.7269	16.5405	16.6685
P51970	0.434858	17.9503	4.52929	6.4881e-05	0.000128914	0.321022	4.18788	not significant	NDUA8_HUMAN	NDUFA8	NADH dehydrogenase [ubiquinone] 1 alpha subcomplex subunit 8	11	18.5159	18.5352	18.3315	18.1868	18.1953	18.2701	17.9414	18.2703	17.6945	17.8555	17.7307	17.9331
P52597	0.434251	13.5281	2.25722	0.0321949	0.0442226	-5.36333	1.49221	not significant	HNRPF_HUMAN	HNRNPF	Heterogeneous nuclear ribonucleoprotein F	3	14.0718	13.7753	13.8398	14.0974	13.5956	13.3441	13.5203	NA	13.238	NA	NA	13.301
O15228	0.433263	14.5982	6.27146	3.27349e-07	9.08654e-07	5.58343	6.48499	not significant	GNPAT_HUMAN	GNPAT	Dihydroxyacetone phosphate acyltransferase	37	14.7089	14.7921	14.6999	14.6639	14.6594	14.8737	14.2272	14.1586	14.2638	14.4607	14.4722	14.2159
P13073	0.433237	20.0917	5.32543	5.84535e-06	1.34945e-05	2.70377	5.23319	not significant	COX41_HUMAN	COX4I1	Cytochrome c oxidase subunit 4 isoform 1, mitochondrial	18	20.4631	20.4221	20.5379	20.4884	20.4199	20.3615	19.9188	20.2587	19.9838	20.0552	19.8252	20.0518
Q7L592	0.432755	15.5085	5.58198	2.67351e-06	6.49346e-06	3.48297	5.57292	not significant	NDUF7_HUMAN	NDUFAF7	Protein arginine methyltransferase NDUFAF7, mitochondrial	16	15.6409	15.6596	15.4547	15.6749	15.5484	15.6548	15.0943	15.5618	15.1114	15.1704	15.0137	15.0851
P10809	0.432003	21.9481	5.96408	8.33719e-07	2.20486e-06	4.64703	6.07898	not significant	CH60_HUMAN	HSPD1	60 kDa heat shock protein, mitochondrial	74	22.2269	22.2001	22.1408	22.1173	22.1117	22.2127	21.9659	21.4958	21.8451	21.6418	21.7912	21.6779
P62829	0.431857	16.8441	3.5043	0.0012643	0.00211068	-2.57137	2.89815	not significant	RL23_HUMAN	RPL23	Large ribosomal subunit protein uL14	11	16.9261	16.8539	16.9101	16.9532	16.7827	16.8609	16.5836	16.4852	16.2128	16.221	16.6067	16.5865
Q9P0S9	0.431563	16.3265	2.31012	0.029313	0.0404825	-5.46893	1.53294	not significant	TM14C_HUMAN	TMEM14C	Transmembrane protein 14C	5	15.9518	16.4703	16.299	15.9912	15.6058	16.4111	15.7246	15.8145	15.5753	16.0066	15.164	15.8549
O95202	0.430406	18.7118	7.36827	1.22104e-08	4.44275e-08	8.89097	7.91327	not significant	LETM1_HUMAN	LETM1	Mitochondrial proton/calcium exchanger protein	43	19.0923	19.0256	18.9635	18.9478	19.0457	19.0498	18.6706	18.6874	18.5654	18.4964	18.5541	18.5683
Q8TCC3-2;Q8TCC3	0.430383	15.4346	3.36093	0.00191781	0.0031216	-2.96469	2.7172	not significant	RM30_HUMAN	MRPL30	Large ribosomal subunit protein uL30m	6	15.8592	15.8602	15.6223	15.7175	15.8065	15.9295	15.416	15.2868	15.286	15.2821	15.2055	15.7364
Q96HJ9	0.42978	12.6658	2.19321	0.039	0.0529462	-5.50892	1.40893	not significant	FMC1_HUMAN	FMC1	Protein FMC1 homolog	3	13.0625	13.0437	12.6086	12.7968	12.7291	12.8117	12.4114	NA	12.0041	NA	12.8214	NA
Q96CB9-4;Q96CB9	0.429092	15.3998	4.88764	2.20887e-05	4.68925e-05	1.38457	4.65583	not significant	NSUN4_HUMAN	NSUN4	5-methylcytosine rRNA methyltransferase NSUN4	12	15.7305	15.6701	15.6915	15.602	15.687	15.5784	15.4764	15.2657	15.2483	15.3516	15.2448	14.7981
P07711	0.429073	17.1737	3.87329	0.000445277	0.000787539	-1.5631	3.35137	not significant	CATL1_HUMAN	CTSL	Procathepsin L	15	17.0642	17.0329	17.0593	16.9997	17.2156	16.9832	16.7204	16.637	17.0733	16.1299	16.1934	17.0264
Q92552	0.427602	17.9061	6.66992	9.8105e-08	3.00326e-07	6.79313	7.00831	not significant	RT27_HUMAN	MRPS27	Small ribosomal subunit protein mS27	25	18.2307	18.31	18.2466	18.1961	18.1838	18.3272	17.7024	17.8219	17.8535	17.9965	17.8392	17.7152
Q9Y697;Q9Y697-2	0.427444	16.3618	4.8172	2.73255e-05	5.75728e-05	1.17412	4.56343	not significant	NFS1_HUMAN	NFS1	Cysteine desulfurase	21	16.6531	16.7459	16.713	16.7347	16.7067	16.8292	16.4624	16.1378	16.4443	15.9868	16.3941	16.3925
Q9H4I3	0.426686	15.2668	5.81762	1.30286e-06	3.33523e-06	4.20063	5.8851	not significant	TRABD_HUMAN	TRABD	TraB domain-containing protein	12	15.6014	15.6796	15.5218	15.601	15.6391	15.6869	15.0438	15.2727	15.194	15.2948	15.1965	15.168
P34059	0.426537	12.5797	1.83547	0.0782158	0.100666	-5.9967	1.10671	not significant	GALNS_HUMAN	GALNS	N-acetylgalactosamine-6-sulfatase	2	NA	11.9552	NA	12.6788	12.647	NA	12.3758	11.9643	NA	11.6614	NA	NA
Q11201	0.426343	15.1122	3.01096	0.00478752	0.00738857	-3.83901	2.31989	not significant	SIA4A_HUMAN	ST3GAL1	CMP-N-acetylneuraminate-beta-galactosamide-alpha-2,3-sialyltransferase 1	12	15.116	15.0985	14.9874	15.015	14.8649	15.0713	14.4423	14.2262	14.6995	14.5394	14.9099	14.7777
Q9BVC6	0.425087	16.7819	3.29622	0.00223912	0.00360682	-3.11854	2.64992	not significant	TM109_HUMAN	TMEM109	Transmembrane protein 109	6	17.1755	17.1831	16.962	17.0228	16.6821	16.9221	16.6554	16.2605	17.0983	16.6352	16.3569	16.3907
P32189;P32189-1;P32189-2;P32189-4	0.424739	15.3779	4.80875	2.80314e-05	5.89713e-05	1.14891	4.55236	not significant	GLPK_HUMAN	GK	Glycerol kinase	21	15.4243	15.6124	15.4959	15.5672	15.4394	15.4788	15.3717	14.9763	15.0924	15.1584	14.8875	14.9834
Q96EH3	0.424722	13.9022	3.6067	0.00109975	0.00185256	-2.40002	2.95871	not significant	MASU1_HUMAN	MALSU1	Mitochondrial assembly of ribosomal large subunit protein 1	5	14.2671	14.3835	14.4833	14.2198	13.9733	13.879	13.3657	13.7651	13.6356	14.2066	14.0639	13.6207
A0A0H3NMJ6	0.424671	16.9326	3.04706	0.00435564	0.00675933	-3.74987	2.36095	not significant	A0A0H3NMJ6_SALTS	fliC	Flagellin	27	17.3483	17.2494	18.0599	17.9495	18.0491	17.3225	17.2	17.0708	17.3933	17.1114	17.2363	17.4191
Q99442	0.424465	16.2527	3.99427	0.000314007	0.000570145	-1.22342	3.50306	not significant	SEC62_HUMAN	SEC62	Translocation protein SEC62	8	16.4975	16.4211	16.3665	16.5201	16.4897	16.4749	16.0311	16.1439	16.0065	16.2032	16.3662	15.4721
Q96AN5	0.42399	13.0704	3.06844	0.00411751	0.00641818	-3.69679	2.38537	not significant	TM143_HUMAN	TMEM143	Transmembrane protein 143	10	13.283	13.2188	13.3054	13.3938	13.2045	12.9322	12.5781	13.0751	12.664	12.8874	12.9942	12.5948
Q9Y2Z9;Q9Y2Z9-3	0.42265	16.3651	6.52609	1.51394e-07	4.47308e-07	6.35726	6.81989	not significant	COQ6_HUMAN	COQ6	Ubiquinone biosynthesis monooxygenase COQ6, mitochondrial	14	16.6541	16.4633	16.4978	16.3766	16.5577	16.4848	16.2454	16.1516	15.9472	16.0465	15.9737	16.134
Q92506	0.422154	13.9489	4.22217	0.000161341	0.0003042	-0.57322	3.79225	not significant	DHB8_HUMAN	HSD17B8	(3R)-3-hydroxyacyl-CoA dehydrogenase	7	14.2299	14.0378	14.2514	14.0866	14.0344	14.1714	13.8483	13.8729	13.7635	13.6657	13.5867	13.5415
P37108	0.42184	15.176	4.04003	0.000274929	0.000503107	-1.09391	3.56078	not significant	SRP14_HUMAN	SRP14	Signal recognition particle 14 kDa protein	8	15.1289	15.229	15.0735	15.2661	15.3573	15.2995	15.084	14.5738	14.9813	14.5422	15.0524	14.5896
Q14739	0.419084	18.0105	5.50014	3.43158e-06	8.1785e-06	3.23411	5.46451	not significant	LBR_HUMAN	LBR	Delta(14)-sterol reductase LBR	22	18.0286	17.9017	17.7612	17.8808	17.9653	17.8061	17.4452	17.5492	17.4243	17.5589	17.3387	17.5127
P49590	0.41901	16.8368	5.12045	1.09062e-05	2.42187e-05	2.08402	4.96233	not significant	SYHM_HUMAN	HARS2	Histidine--tRNA ligase, mitochondrial	27	17.2666	17.0601	17.1478	17.101	17.0894	17.1645	16.8272	16.7059	16.8366	16.5981	16.5512	16.7964
P16615	0.418721	17.8181	5.41861	4.40019e-06	1.032e-05	2.98643	5.35653	not significant	AT2A2_HUMAN	ATP2A2	Sarcoplasmic/endoplasmic reticulum calcium ATPase 2	54	18.0066	17.9546	17.8584	17.987	18.0345	17.9715	17.5873	17.5408	17.4538	17.6798	17.5905	17.4482
Q16854	0.417995	14.4741	3.62857	0.000893162	0.00151919	-2.23683	3.04907	not significant	DGUOK_HUMAN	DGUOK	Deoxyguanosine kinase, mitochondrial	12	14.4994	14.5531	14.734	14.4744	14.7495	14.4827	14.3287	14.2011	14.2609	13.9994	14.3889	13.806
Q8NBP0	0.417838	14.537	4.66218	4.60752e-05	9.41698e-05	0.668361	4.33653	not significant	TTC13_HUMAN	TTC13	Tetratricopeptide repeat protein 13	20	14.8103	14.9752	14.7045	14.8638	14.6361	14.8297	14.3176	14.3569	14.6131	14.5321	14.1222	14.3708
O43181	0.415433	17.375	3.67665	0.00077993	0.00133552	-2.10599	3.10794	not significant	NDUS4_HUMAN	NDUFS4	NADH dehydrogenase [ubiquinone] iron-sulfur protein 4, mitochondrial	10	17.8914	17.8992	18.0252	17.8366	17.9131	17.8723	17.4885	17.7956	17.358	17.4408	17.4159	17.4465
Q9UJS0	0.413779	18.1917	6.81544	6.33401e-08	2.01852e-07	7.23304	7.19832	not significant	S2513_HUMAN	SLC25A13	Electrogenic aspartate/glutamate antiporter SLC25A13, mitochondrial	44	18.6201	18.5624	18.4776	18.5456	18.5673	18.6413	18.2111	18.3111	18.0991	18.1106	18.019	18.1806
O75746	0.413002	16.0864	6.53041	1.49433e-07	4.42713e-07	6.37036	6.82555	not significant	S2512_HUMAN	SLC25A12	Electrogenic aspartate/glutamate antiporter SLC25A12, mitochondrial	30	16.305	16.4689	16.3865	16.241	16.3961	16.477	15.904	16.0334	16.1024	16.0142	15.8787	15.8637
Q9NSE4	0.412739	17.5349	5.87783	1.08437e-06	2.80931e-06	4.38413	5.96482	not significant	SYIM_HUMAN	IARS2	Isoleucine--tRNA ligase, mitochondrial	57	17.9247	17.8851	17.7938	17.7813	17.7757	17.8523	17.4992	17.5037	17.2875	17.3829	17.3955	17.4676
Q6P087	0.412423	14.0037	5.42285	4.34365e-06	1.02045e-05	2.99931	5.36215	not significant	RUSD3_HUMAN	RPUSD3	Mitochondrial mRNA pseudouridine synthase RPUSD3	16	14.3095	14.3842	14.359	14.2988	14.425	14.3572	13.8986	13.8642	13.9294	13.9183	14.1348	13.914
Q8NDZ4	0.412226	15.2819	4.11944	0.000218085	0.000404108	-0.867877	3.66137	not significant	DIK2A_HUMAN	DIPK2A	Divergent protein kinase domain 2A	17	15.4547	15.4449	15.5001	15.4196	15.3801	15.5832	15.2176	15.3097	14.8908	15.0542	15.2465	14.5904
Q9UII2	0.410749	15.3989	2.56498	0.0172119	0.0245583	-4.87442	1.76417	not significant	ATIF1_HUMAN	ATP5IF1	ATPase inhibitor, mitochondrial	2	NA	15.5419	15.7348	15.4812	15.436	15.8865	NA	15.0008	15.2037	15.2574	15.2127	15.3521
Q5JTZ9	0.410379	17.3405	6.96017	4.10584e-08	1.36439e-07	7.66924	7.3866	not significant	SYAM_HUMAN	AARS2	Alanine--tRNA ligase, mitochondrial	40	17.6288	17.646	17.5533	17.6099	17.5014	17.6276	17.2094	17.1177	17.1992	17.1425	17.3415	17.0944
P82673	0.40906	16.3965	5.28103	6.69167e-06	1.53596e-05	2.56929	5.17447	not significant	RT35_HUMAN	MRPS35	Small ribosomal subunit protein mS35	19	16.8102	16.7069	16.4758	16.5529	16.8059	16.5182	16.3624	16.1796	16.0144	16.2891	16.1162	16.4539
Q7Z7F7;Q7Z7F7-2	0.408988	17.7761	4.34499	0.000112268	0.000216488	-0.217847	3.94975	not significant	RM55_HUMAN	MRPL55	Large ribosomal subunit protein mL55	8	18.3533	18.3613	18.2676	18.196	17.9707	18.2393	17.9213	17.8024	17.8715	17.7743	17.6335	17.9314
Q6ZMG9;Q6ZMG9-2	0.408925	15.4015	3.99552	0.000312865	0.000568439	-1.21987	3.50464	not significant	CERS6_HUMAN	CERS6	Ceramide synthase 6	8	15.7858	15.5963	15.5858	15.5158	15.5139	15.7172	15.1513	14.9514	15.1024	15.378	15.1338	15.5442
P82663	0.407549	16.4994	5.4235	4.33515e-06	1.01931e-05	3.00126	5.363	not significant	RT25_HUMAN	MRPS25	Small ribosomal subunit protein mS25	15	16.9732	16.9432	16.8348	16.9027	16.8426	16.8534	16.5504	16.3168	16.5754	16.4826	16.5163	16.4631
Q13033-2	0.407282	15.9357	4.42785	0.000114387	0.000220271	-0.184671	3.94163	not significant	STRN3_HUMAN	STRN3	Isoform Alpha of Striatin-3	12	16.0902	16.1051	16.0601	15.9928	15.8803	16.1624	15.8958	15.4785	15.9027	15.6875	15.2671	15.6156
Q04637;Q04637-3;Q04637-4;Q04637-5;Q04637-8;Q04637-9	0.406337	14.1639	4.5732	7.5992e-05	0.000149748	0.21958	4.11923	not significant	IF4G1_HUMAN	EIF4G1	Eukaryotic translation initiation factor 4 gamma 1	24	14.3365	14.2735	14.071	14.1586	14.0675	14.0471	14.0486	13.7367	13.6338	13.6922	13.422	13.9828
Q9BW92	0.405645	17.358	6.92969	4.49777e-08	1.4858e-07	7.57748	7.347	not significant	SYTM_HUMAN	TARS2	Threonine--tRNA ligase, mitochondrial	47	17.486	17.5771	17.4115	17.5627	17.4541	17.541	17.1063	17.1237	17.0258	17.1036	17.1186	17.1205
Q99798	0.405119	18.5979	6.62699	1.11651e-07	3.37365e-07	6.66315	6.95214	not significant	ACON_HUMAN	ACO2	Aconitate hydratase, mitochondrial	53	18.9776	18.955	18.9903	18.9862	18.9509	18.8706	18.4875	18.6176	18.4376	18.6935	18.4297	18.634
Q53S58	0.404979	15.0263	3.09135	0.00387613	0.00606566	-3.6397	2.4116	not significant	TM177_HUMAN	TMEM177	Transmembrane protein 177	6	15.4449	15.3753	15.2096	15.3275	15.2586	15.3094	15.1907	15.1666	14.955	15.1336	14.3803	14.6692
P30101	0.402832	20.3074	6.47675	1.75745e-07	5.12223e-07	6.2075	6.75512	not significant	PDIA3_HUMAN	PDIA3	Protein disulfide-isomerase A3	53	20.3857	20.372	20.4748	20.4463	20.4125	20.3572	20.0998	19.9778	20.0011	19.9792	19.9344	20.039
P35249	0.402727	13.1522	2.77953	0.0101218	0.0148822	-4.28269	1.99474	not significant	RFC4_HUMAN	RFC4	Replication factor C subunit 4	9	13.3031	13.1843	13.2096	13.219	13.1253	13.2357	12.8673	NA	12.5089	13.0541	NA	NA
P20338	0.4015	13.624	2.94339	0.00578821	0.0088548	-3.96566	2.23746	not significant	RAB4A_HUMAN	RAB4A	Ras-related protein Rab-4A	7	13.9417	13.792	13.5318	13.7197	13.5234	13.5735	13.388	13.0939	12.823	13.8508	13.2386	NA
Q6UX53	0.401417	15.1346	4.03924	0.000275558	0.0005036	-1.09613	3.55979	not significant	TMT1B_HUMAN	TMT1B	Thiol S-methyltransferase TMT1B	9	15.0057	15.0917	14.925	15.0773	15.1994	15.1163	14.8103	14.6106	14.7772	14.2986	14.5168	14.9934
P82675	0.400641	16.3932	5.79326	1.40334e-06	3.56959e-06	4.12639	5.85284	not significant	RT05_HUMAN	MRPS5	Small ribosomal subunit protein uS5m	24	16.8065	16.7396	16.4923	16.5946	16.7355	16.7372	16.3161	16.2915	16.1849	16.325	16.1485	16.4359
P00167;P00167-2	0.400301	14.7498	3.44059	0.00171305	0.00280628	-2.82818	2.76623	not significant	CYB5_HUMAN	CYB5A	Cytochrome b5	6	14.9968	15.1002	15.0152	14.9229	14.866	15.0247	14.5374	14.3617	14.5668	14.8316	14.679	14.5475
P08236	0.397674	16.4289	4.94587	1.85207e-05	3.98316e-05	1.55898	4.73234	not significant	BGLR_HUMAN	GUSB	Beta-glucuronidase	20	16.3696	16.288	16.3779	16.3453	16.3593	16.2103	16.0991	15.9536	15.7619	15.9844	15.6596	16.1056
Q8N5N7	0.397376	17.2553	4.35367	0.000109418	0.000211139	-0.192623	3.96091	not significant	RM50_HUMAN	MRPL50	Large ribosomal subunit protein mL50	11	17.5295	17.6927	17.6467	17.4757	17.2956	17.3475	17.1059	17.4211	17.1155	17.1214	17.0393	16.8001
Q8WTV0-2;Q8WTV0-4	0.397227	15.3272	4.63333	6.41378e-05	0.000127819	0.387505	4.19289	not significant	SCRB1_HUMAN	SCARB1	Isoform 1 of Scavenger receptor class B member 1	11	15.6932	15.3592	15.5323	15.5962	15.6277	15.5911	15.3469	15.3431	14.8687	15.0855	15.1029	15.2693
Q7Z6M4	0.396807	13.7126	4.68717	5.509e-05	0.000111213	0.538207	4.25893	not significant	MTEF4_HUMAN	MTERF4	Transcription termination factor 4, mitochondrial	12	13.9223	14.0174	14.0847	13.9563	14.0583	14.0968	13.7014	13.6505	13.5221	13.5472	13.6781	13.6558
Q16531	0.396329	13.6942	4.23773	0.00016082	0.000303423	-0.514781	3.79366	not significant	DDB1_HUMAN	DDB1	DNA damage-binding protein 1	27	13.5583	13.6914	13.5598	13.5543	13.3714	13.6569	12.9821	13.3896	NA	13.0379	13.3856	13.05
P40429	0.396234	17.6862	5.56617	2.80562e-06	6.79078e-06	3.43487	5.55197	not significant	RL13A_HUMAN	RPL13A	Large ribosomal subunit protein uL13	16	17.6458	17.5834	17.5307	17.5954	17.4401	17.4943	17.2469	17.1362	17.044	17.1346	17.0086	17.3419
Q9NSU2;Q9NSU2-1;Q9NSU2-2	0.3938	14.186	2.62061	0.0135904	0.0196416	-4.78947	1.86677	not significant	TREX1_HUMAN	TREX1	Three-prime repair exonuclease 1	5	14.1321	14.5439	14.1764	13.9908	14.172	14.3864	13.9814	14.1464	13.8787	13.1594	13.5931	14.2798
P35232	0.393783	20.9996	5.79857	1.38079e-06	3.51541e-06	4.14258	5.85987	not significant	PHB1_HUMAN	PHB1	Prohibitin 1	32	21.3301	21.3528	21.2693	21.151	21.2064	21.2512	21.0125	20.9331	20.8968	20.6903	20.8616	20.8039
Q9Y6I8	0.392441	13.3354	2.57158	0.0158775	0.0227939	-4.8067	1.79922	not significant	PXMP4_HUMAN	PXMP4	Peroxisomal membrane protein 4	5	13.4688	13.5617	13.7443	13.2242	13.6098	13.3508	13.2167	12.8536	13.4023	12.9307	NA	NA
P05141	0.392072	21.7173	4.23371	0.00015595	0.000294631	-0.53995	3.80701	not significant	ADT2_HUMAN	SLC25A5	ADP/ATP translocase 2	42	21.9812	21.8406	21.9008	21.8336	21.9153	21.859	21.706	21.431	21.5631	21.3647	21.3478	21.5653
Q12906;Q12906-2;Q12906-3;Q12906-4;Q12906-5;Q12906-6;Q12906-7	0.391516	13.2727	4.06386	0.000288809	0.000526784	-1.06956	3.53939	not significant	ILF3_HUMAN	ILF3	Interleukin enhancer-binding factor 3	11	13.7933	13.8123	13.5723	13.6333	13.4876	13.5557	13.3356	13.225	13.3167	13.2298	NA	13.1475
Q9H4K7	0.391322	13.65	3.53972	0.00117466	0.00196808	-2.49417	2.93009	not significant	MTG2_HUMAN	MTG2	Mitochondrial ribosome-associated GTPase 2	14	14.0893	13.7976	13.9047	13.9014	14.0676	14.1553	13.57	13.401	13.7185	13.5024	13.6645	13.7116
O14874	0.388857	15.0393	3.56779	0.00105919	0.00178746	-2.40112	2.97503	not significant	BCKD_HUMAN	BCKDK	[3-methyl-2-oxobutanoate dehydrogenase [lipoamide]] kinase, mitochondrial	9	15.289	15.5212	15.4328	15.3819	15.3774	15.3592	15.0879	15.2608	15.2779	14.8716	15.1369	14.3933
O00115;O00115-2	0.388359	14.3798	3.19051	0.0032952	0.00520314	-3.45558	2.48212	not significant	DNS2A_HUMAN	DNASE2	Deoxyribonuclease-2-alpha	4	14.5975	14.6468	14.2597	14.4434	14.7112	14.3987	14.4561	13.9739	14.2577	13.7004	14.2096	14.1295
O43684;O43684-2	0.388296	14.3398	2.77333	0.00890907	0.0132453	-4.369	2.05017	not significant	BUB3_HUMAN	BUB3	Mitotic checkpoint protein BUB3	5	14.106	14.4907	14.2696	14.2134	14.1306	14.4006	14.2552	13.8842	13.7428	14.2425	13.2761	NA
Q04837	0.387138	19.4499	5.32911	5.78019e-06	1.33551e-05	2.71492	5.23806	not significant	SSBP_HUMAN	SSBP1	Single-stranded DNA-binding protein, mitochondrial	16	19.7115	19.7318	19.727	19.567	19.7814	19.6355	19.4828	19.2155	19.3795	19.1729	19.0648	19.516
Q13405	0.386759	17.5139	3.95711	0.000349681	0.000630011	-1.32817	3.45633	not significant	RM49_HUMAN	MRPL49	Large ribosomal subunit protein mL49	11	17.7655	17.9976	17.963	17.7459	17.3925	17.7443	17.5135	17.5784	17.3129	17.1414	17.2883	17.4537
P42892;P42892-2;P42892-3;P42892-4	0.385818	12.8999	3.7851	0.000705883	0.00121842	-1.9131	3.15127	not significant	ECE1_HUMAN	ECE1	Endothelin-converting enzyme 1	7	13.6248	13.6836	13.368	13.3323	13.5034	13.4031	13.1009	12.9706	13.1626	12.9295	13.3365	NA
Q99623	0.384731	20.7355	6.03936	6.62897e-07	1.78345e-06	4.8765	6.17855	not significant	PHB2_HUMAN	PHB2	Prohibitin-2	36	21.1131	21.0903	21.116	21.0337	21.0255	21.062	20.7714	20.4774	20.8358	20.726	20.7253	20.5964
O43819	0.384668	15.085	3.64131	0.000861703	0.00146836	-2.20224	3.06464	not significant	SCO2_HUMAN	SCO2	Protein SCO2 homolog, mitochondrial	10	15.3937	15.5058	15.366	15.3846	15.3299	15.3146	14.6871	14.5131	15.0947	15.0502	15.2646	15.3768
Q9Y2R5	0.384133	16.676	2.68158	0.011068	0.0161883	-4.62166	1.95593	not significant	RT17_HUMAN	MRPS17	Small ribosomal subunit protein uS17m	9	17.0694	16.9217	16.8895	16.8611	17.0833	16.9639	16.8901	16.8142	16.6273	16.7233	16.0853	16.3439
P80303;P80303-2	0.383294	18.6896	4.72622	3.59458e-05	7.44458e-05	0.903218	4.44435	not significant	NUCB2_HUMAN	NUCB2	Nucleobindin-2	27	18.7005	18.7544	18.6525	18.6873	18.638	18.7405	18.085	18.3569	18.3327	18.317	18.312	18.47
O60313-2	0.383213	18.835	5.54069	3.03235e-06	7.29538e-06	3.35739	5.51822	not significant	OPA1_HUMAN	OPA1	Isoform 2 of Dynamin-like 120 kDa protein, mitochondrial	81	19.0168	19.0898	18.9847	18.995	19.0738	19.1224	18.7035	18.8783	18.5954	18.667	18.5829	18.5561
Q13555;Q13555-10;Q13555-11;Q13555-2;Q13555-3;Q13555-4;Q13555-5;Q13555-6;Q13555-7;Q13555-8;Q13555-9	0.38288	12.9191	3.62072	0.001413	0.00233801	-2.45719	2.84986	not significant	KCC2G_HUMAN	CAMK2G	Calcium/calmodulin-dependent protein kinase type II subunit gamma	8	13.3888	13.1803	13.0535	13.1065	13.0686	13.394	13.0882	12.5175	12.7349	12.9224	NA	NA
Q9Y2Z4	0.382874	16.3661	5.17	9.38131e-06	2.09991e-05	2.23355	5.02774	not significant	SYYM_HUMAN	YARS2	Tyrosine--tRNA ligase, mitochondrial	20	16.7694	16.5565	16.5183	16.4596	16.4176	16.6146	16.0655	16.291	16.1078	16.2616	15.917	16.3957
P21964;P21964-2	0.382378	18.5403	3.54025	0.00114388	0.00192227	-2.47515	2.94162	not significant	COMT_HUMAN	COMT	Catechol O-methyltransferase	21	18.8164	18.7888	18.787	18.7218	18.757	18.8407	18.3969	18.4794	18.4314	18.4686	18.2881	18.353
Q6PML9	0.381761	15.4746	4.90243	2.11222e-05	4.49771e-05	1.42885	4.67526	not significant	ZNT9_HUMAN	SLC30A9	Proton-coupled zinc antiporter SLC30A9, mitochondrial	16	15.6606	15.5935	15.7036	15.7475	15.7135	15.766	15.4614	15.4638	15.1736	15.2317	15.1282	15.4354
Q92538;Q92538-2;Q92538-3	0.381621	14.4863	4.38115	0.000100854	0.000195965	-0.112624	3.99631	not significant	GBF1_HUMAN	GBF1	Golgi-specific brefeldin A-resistance guanine nucleotide exchange factor 1	47	14.9318	14.7613	14.492	14.5749	14.5606	14.7626	14.3726	14.1202	14.4184	14.4225	14.1675	14.2923
P08240	0.380627	16.9014	5.0635	1.29651e-05	2.84744e-05	1.91244	4.88722	not significant	SRPRA_HUMAN	SRPRA	Signal recognition particle receptor subunit alpha	37	16.9992	16.8964	16.8377	16.9719	16.9768	17.0189	16.7122	16.4494	16.5616	16.4381	16.7531	16.5027
Q9NUL7	0.378	14.1698	4.60476	5.1767e-05	0.000105188	0.54342	4.28595	not significant	DDX28_HUMAN	DDX28	Probable ATP-dependent RNA helicase DDX28	23	14.4248	14.4732	14.4624	14.5907	14.4303	14.6745	14.3362	14.2588	14.0887	13.8767	14.0005	14.227
P61803	0.377929	18.7191	4.62683	4.84532e-05	9.87414e-05	0.608628	4.31468	not significant	DAD1_HUMAN	DAD1	Dolichyl-diphosphooligosaccharide--protein glycosyltransferase subunit DAD1	5	18.7621	19.0046	18.9365	18.7348	18.7349	18.7761	18.3762	18.6322	18.4439	18.54	18.3902	18.2989
P30536	0.377688	18.4755	4.54104	6.26429e-05	0.000125107	0.355579	4.20313	not significant	TSPO_HUMAN	TSPO	Translocator protein	5	18.8415	18.6872	18.6094	18.7646	18.7835	18.8172	18.3778	18.5265	18.3785	18.4393	18.3479	18.1672
Q9Y262	0.376814	13.9406	3.52211	0.00126562	0.00211163	-2.44952	2.8977	not significant	EIF3L_HUMAN	EIF3L	Eukaryotic translation initiation factor 3 subunit L	16	13.6387	13.6718	13.5746	13.7822	13.5308	13.7702	13.5974	13.1976	13.4452	12.898	NA	NA
Q9UHN1	0.376628	13.9385	3.61811	0.000919834	0.00155982	-2.26521	3.03629	not significant	DPOG2_HUMAN	POLG2	DNA polymerase subunit gamma-2, mitochondrial	14	14.1973	14.0971	13.9896	13.97	13.8558	14.16	13.9867	13.5936	13.8	13.3415	13.3772	13.911
P03915	0.37572	17.0118	3.77975	0.000582013	0.00101399	-1.82284	3.23507	not significant	NU5M_HUMAN	MT-ND5	NADH-ubiquinone oxidoreductase chain 5	9	17.4915	17.548	17.6753	17.2993	17.3445	17.4693	16.7751	17.1178	17.0299	17.2813	17.2663	17.1031
A2RRP1	0.375187	14.402	4.86152	2.3903e-05	5.05904e-05	1.30646	4.62155	not significant	NBAS_HUMAN	NBAS	NBAS subunit of NRZ tethering complex	48	14.4739	14.5767	14.4305	14.5656	14.4737	14.5345	14.2166	14.101	14.3116	14.1192	14.1032	13.9522
Q9H649	0.373613	12.5219	2.2364	0.0336869	0.0461587	-5.49445	1.47254	not significant	NSUN3_HUMAN	NSUN3	tRNA (cytosine(34)-C(5))-methyltransferase, mitochondrial	11	12.7601	12.7901	12.8049	12.7184	12.5676	13.0434	NA	12.4132	12.7332	11.9145	12.5676	NA
Q12770	0.372803	13.6032	3.35325	0.00191701	0.0031216	-2.97026	2.71737	not significant	SCAP_HUMAN	SCAP	Sterol regulatory element-binding protein cleavage-activating protein	16	13.225	13.6593	13.6618	13.6561	13.5556	14.035	13.2254	12.9532	13.3605	13.3038	13.1118	13.6015
P82912;P82912-2	0.371733	16.1044	3.04124	0.00442271	0.00685581	-3.76429	2.35431	not significant	RT11_HUMAN	MRPS11	Small ribosomal subunit protein uS11m	6	16.5319	16.3402	16.7065	16.4465	16.5507	16.4005	16.4241	16.1378	16.3152	16.2484	15.5659	16.0547
O75027;O75027-2	0.371707	16.5807	5.61593	2.41047e-06	5.90069e-06	3.58628	5.6179	not significant	ABCB7_HUMAN	ABCB7	Iron-sulfur clusters transporter ABCB7, mitochondrial	26	16.8758	16.8412	16.8251	16.9064	16.7949	16.8771	16.5264	16.4346	16.5268	16.4989	16.2819	16.6216
Q14554	0.371104	15.0706	4.58303	5.52481e-05	0.000111452	0.47929	4.25768	not significant	PDIA5_HUMAN	PDIA5	Protein disulfide-isomerase A5	25	15.1297	15.1469	15.1639	15.2272	15.0175	15.0211	15.0058	14.8249	14.6276	14.648	14.491	14.8823
A1L0T0	0.370791	15.4034	4.35901	0.000107699	0.000208254	-0.177085	3.96779	not significant	HACL2_HUMAN	ILVBL	2-hydroxyacyl-CoA lyase 2	20	15.7857	15.6661	15.5568	15.6803	15.7003	15.6592	15.1712	15.4827	15.0517	15.5616	15.3465	15.2102
Q6P1Q0;Q6P1Q0-7	0.370667	16.148	3.48992	0.00131577	0.00218488	-2.6097	2.88082	not significant	LTMD1_HUMAN	LETMD1	LETM1 domain-containing protein 1	11	16.423	16.4528	16.2515	16.2065	16.302	16.2541	16.1787	16.0356	15.784	15.8732	15.8502	15.944
Q9Y3Q3	0.370603	15.5349	3.51583	0.00122438	0.00204648	-2.54054	2.91208	not significant	TMED3_HUMAN	TMED3	Transmembrane emp24 domain-containing protein 3	8	15.5994	15.5486	15.3733	15.4687	15.4804	15.5614	15.0635	15.4098	15.0114	15.1924	14.8215	15.3096
Q8NBL1	0.369954	14.3913	3.49945	0.00128143	0.00213547	-2.5843	2.8923	not significant	PGLT1_HUMAN	POGLUT1	Protein O-glucosyltransferase 1	10	14.7195	14.3955	14.1618	14.1742	14.544	14.4491	14.2555	13.8231	13.7366	14.0215	13.9337	14.454
Q8N5G0-2;Q8N5G0	0.369352	14.4894	1.96858	0.0579103	0.0762149	-5.89845	1.23724	not significant	SIM20_HUMAN	SMIM20	Small integral membrane protein 20	3	14.8078	14.8141	14.8303	14.1265	14.7211	14.7006	14.1433	NA	NA	NA	14.1181	14.6307
Q9H2U2	0.368944	19.8265	4.5291	6.49177e-05	0.000128914	0.320465	4.18764	not significant	IPYR2_HUMAN	PPA2	Inorganic pyrophosphatase 2, mitochondrial	29	19.9721	20.0901	19.9993	19.9415	20.0237	19.998	19.5033	19.8376	19.4219	19.7644	19.5855	19.6983
P22033	0.368475	17.2968	5.08817	1.20298e-05	2.65872e-05	1.98672	4.91974	not significant	MUTA_HUMAN	MMUT	Methylmalonyl-CoA mutase, mitochondrial	26	17.6546	17.5282	17.4215	17.4332	17.4908	17.6559	17.3111	17.1028	17.2238	17.1062	17.0196	17.2098
Q9H490;Q9H490-2	0.368027	14.5958	3.05007	0.00432135	0.00670985	-3.74242	2.36438	not significant	PIGU_HUMAN	PIGU	Phosphatidylinositol glycan anchor biosynthesis class U protein	7	14.7113	14.586	14.4507	14.5968	14.6307	14.7223	13.9194	14.5731	14.4747	14.4555	14.1651	13.9018
P67809	0.367584	14.817	4.53134	6.4484e-05	0.000128417	0.327063	4.19055	not significant	YBOX1_HUMAN	YBX1	Y-box-binding protein 1	7	15.336	15.293	15.265	15.2435	15.1325	15.2813	15.1465	14.9274	14.6842	14.6578	14.9827	14.9471
Q16891-2	0.366605	20.7275	5.38494	4.87577e-06	1.13497e-05	2.88426	5.31196	not significant	MIC60_HUMAN	IMMT	Isoform 2 of MICOS complex subunit MIC60	70	21.102	20.97	20.9139	21.0882	21.0369	21.1	20.7463	20.7488	20.7314	20.6547	20.5275	20.6027
Q86YH6	0.366169	14.4287	3.99089	0.000317096	0.000575378	-1.23295	3.49881	not significant	DLP1_HUMAN	PDSS2	All trans-polyprenyl-diphosphate synthase PDSS2	20	14.6619	14.7841	14.6695	14.5207	14.6736	14.5311	14.1431	14.3167	14.3448	14.4524	14.17	14.2168
Q8NBX0	0.366002	17.4977	4.52981	6.47804e-05	0.000128914	0.322549	4.18856	not significant	SCPDL_HUMAN	SCCPDH	Saccharopine dehydrogenase-like oxidoreductase	22	17.7899	17.7298	17.8403	17.934	17.7154	17.5507	17.6614	17.109	17.5428	17.2484	17.2796	17.523
P27816;P27816-6	0.365638	12.2542	2.09848	0.0437664	0.0589309	-5.74639	1.35886	not significant	MAP4_HUMAN	MAP4	Microtubule-associated protein 4	11	11.9749	12.2652	12.4487	12.2326	12.1717	12.5917	12.0361	12.2861	12.0256	11.3129	NA	NA
Q9NXW2	0.365423	14.6048	4.73293	3.52264e-05	7.31183e-05	0.923179	4.45313	not significant	DJB12_HUMAN	DNAJB12	DnaJ homolog subfamily B member 12	14	14.6901	14.8265	14.7022	14.7821	14.7695	14.6851	14.3532	14.3659	14.3	14.6009	14.2341	14.4089
Q8WWP7	0.365276	13.5811	2.48443	0.019939	0.0282192	-5.1155	1.7003	not significant	GIMA1_HUMAN	GIMAP1	GTPase IMAP family member 1	8	13.5576	13.7796	13.6445	13.5338	13.748	13.5155	13.3009	13.6352	13.1392	13.3647	13.0559	13.0914
Q9BRJ2	0.363648	17.2311	4.69507	3.94762e-05	8.10972e-05	0.810738	4.40366	not significant	RM45_HUMAN	MRPL45	Large ribosomal subunit protein mL45	18	17.538	17.5152	17.4174	17.4657	17.5725	17.6079	17.0602	17.1507	17.134	17.2144	17.3339	17.0416
Q70J99;Q70J99-3	0.363329	12.9633	2.64185	0.012606	0.0182943	-4.619	1.89942	not significant	UN13D_HUMAN	UNC13D	Protein unc-13 homolog D	17	12.948	13.1056	12.9392	13.0324	12.9617	13.2138	NA	12.3517	12.4586	13.0808	NA	12.7894
Q9BT09	0.363205	16.3287	3.95744	0.000349349	0.000629818	-1.32725	3.45674	not significant	CNPY3_HUMAN	CNPY3	Protein canopy homolog 3	18	16.0871	16.4835	16.4238	16.3792	16.4434	16.4812	15.9703	15.8561	15.6873	16.172	16.2805	16.1528
Q9NRL3;Q9NRL3-3	0.361802	13.4643	2.64787	0.0125738	0.0182572	-4.52199	1.90053	not significant	STRN4_HUMAN	STRN4	Striatin-4	9	13.4247	13.5648	13.3921	13.613	13.567	13.9001	13.4187	13.1852	NA	13.0415	NA	NA
Q5H9U9	0.360444	13.2872	2.96277	0.00568213	0.00869726	-3.78508	2.24549	not significant	DDX6L_HUMAN	DDX60L	Probable ATP-dependent RNA helicase DDX60-like	26	13.0148	13.0569	12.7912	13.0473	12.946	13.2694	NA	NA	12.488	12.835	12.6585	NA
P18031	0.359275	17.4883	4.61065	5.08612e-05	0.000103423	0.560817	4.29361	not significant	PTN1_HUMAN	PTPN1	Tyrosine-protein phosphatase non-receptor type 1	22	17.5281	17.763	17.5189	17.6189	17.6385	17.6832	17.3915	17.256	17.3978	17.3628	17.0862	17.1005
Q96LL9	0.359228	12.7587	2.4993	0.018084	0.025724	-5.00563	1.74271	not significant	DJC30_HUMAN	DNAJC30	DnaJ homolog subfamily C member 30, mitochondrial	5	13.0164	13.0343	13.0973	13.1198	12.8518	12.6704	12.6528	12.8532	12.8842	12.3988	NA	12.2398
Q9NWS8	0.358734	17.48	4.7491	3.35528e-05	6.97997e-05	0.971252	4.47427	not significant	RMND1_HUMAN	RMND1	Required for meiotic nuclear division protein 1 homolog	15	17.8221	17.8857	17.8302	17.8039	17.7693	17.8854	17.36	17.6379	17.4917	17.5509	17.2972	17.5065
P03891	0.358259	18.5296	2.46656	0.0186371	0.0264569	-5.10012	1.72962	not significant	NU2M_HUMAN	MT-ND2	NADH-ubiquinone oxidoreductase chain 2	3	19.0672	19.0859	18.2973	18.5512	18.4326	18.7215	18.204	18.621	17.6971	18.766	18.3191	18.399
Q16540	0.357749	17.4634	5.18281	9.02297e-06	2.02781e-05	2.27223	5.04465	not significant	RM23_HUMAN	MRPL23	Large ribosomal subunit protein uL23m	7	17.6787	17.6768	17.8116	17.7517	17.6727	17.5428	17.4687	17.3325	17.3347	17.2954	17.3045	17.252
P82650	0.356941	16.6825	5.00674	1.54015e-05	3.35358e-05	1.7417	4.81244	not significant	RT22_HUMAN	MRPS22	Small ribosomal subunit protein mS22	28	16.9686	16.936	16.9551	16.9544	16.9692	16.9632	16.6749	16.7247	16.5248	16.4964	16.4869	16.6972
P13010	0.356019	14.123	3.26376	0.00244482	0.00390892	-3.2023	2.61175	not significant	XRCC5_HUMAN	XRCC5	X-ray repair cross-complementing protein 5	19	14.4325	14.4294	14.3825	14.2533	14.3463	14.3385	14.3567	13.7349	14.2223	13.618	14.0433	14.0712
P14314;P14314-2	0.354397	18.5573	5.17948	9.11464e-06	2.04513e-05	2.26219	5.04026	not significant	GLU2B_HUMAN	PRKCSH	Glucosidase 2 subunit beta	28	18.7727	18.6138	18.771	18.6211	18.5812	18.5904	18.4159	18.4053	18.4191	18.2506	18.1077	18.2252
Q9HC38;Q9HC38-2	0.352527	13.6581	2.42516	0.0205514	0.0290418	-5.18905	1.68716	not significant	GLOD4_HUMAN	GLOD4	Glyoxalase domain-containing protein 4	4	13.81	13.492	13.5757	13.9868	13.9608	13.8761	13.8705	13.1952	13.6005	13.6335	13.0695	13.2171
O75063	0.351259	14.89	4.13094	0.000210867	0.00039177	-0.834998	3.67599	not significant	XYLK_HUMAN	FAM20B	Glycosaminoglycan xylosylkinase	14	14.9449	14.9165	14.9364	14.9444	14.6774	14.8372	14.5987	14.5637	14.4296	14.4149	14.5894	14.553
Q9NVH1	0.350902	16.8636	4.42013	8.98283e-05	0.000175639	0.00107854	4.04659	not significant	DJC11_HUMAN	DNAJC11	DnaJ homolog subfamily C member 11	31	17.1363	17.1386	17.1802	17.2322	17.2813	17.2275	16.8711	17.0152	16.7866	16.8723	16.7744	16.7712
P04844	0.349452	19.8826	4.40333	9.4426e-05	0.000184243	-0.0479548	4.02491	not significant	RPN2_HUMAN	RPN2	Dolichyl-diphosphooligosaccharide--protein glycosyltransferase subunit 2	32	20.071	19.9796	19.9623	19.9634	19.9813	20.0987	19.6348	19.5683	19.7075	19.8137	19.7454	19.4899
P30038	0.347029	14.3631	3.57502	0.00103799	0.00175275	-2.38166	2.98381	not significant	AL4A1_HUMAN	ALDH4A1	Delta-1-pyrroline-5-carboxylate dehydrogenase, mitochondrial	15	14.5871	14.5868	14.4831	14.5415	14.6256	14.5673	14.2828	14.1703	14.2774	14.2233	13.8426	14.5128
Q14103;Q14103-3	0.346989	14.4936	2.89607	0.00644596	0.00977021	-4.1184	2.19071	not significant	HNRPD_HUMAN	HNRNPD	Heterogeneous nuclear ribonucleoprotein D0	8	14.9511	14.9506	14.8128	14.8898	14.7019	15.1113	14.8261	14.4523	14.0393	14.6934	14.6354	14.689
Q8WWV3	0.345908	15.278	3.53812	0.0011507	0.00193141	-2.48087	2.93904	not significant	RT4I1_HUMAN	RTN4IP1	Reticulon-4-interacting protein 1, mitochondrial	18	15.6526	15.577	15.6045	15.4721	15.6395	15.5553	15.2881	15.1513	15.2577	15.1214	15.4058	15.2012
P07099	0.345829	16.4336	4.96528	1.7463e-05	3.76437e-05	1.61723	4.75788	not significant	HYEP_HUMAN	EPHX1	Epoxide hydrolase 1	26	16.7254	16.6966	16.5908	16.492	16.5766	16.7189	16.5133	16.2383	16.1603	16.3566	16.3431	16.1136
Q9H6R6;Q9H6R6-2	0.345689	13.3062	2.11736	0.044226	0.0594924	-5.63882	1.35432	not significant	ZDHC6_HUMAN	ZDHHC6	Palmitoyltransferase ZDHHC6	6	13.277	13.6827	13.1738	13.2751	13.6945	13.2052	NA	12.9145	13.1061	NA	13.0965	NA
Q53S33	0.343941	13.451	2.1153	0.043022	0.0580123	-5.83214	1.36631	not significant	BOLA3_HUMAN	BOLA3	BolA-like protein 3	5	13.3501	13.7606	13.931	13.9726	13.5178	13.528	13.6626	12.7406	13.6628	12.9468	13.5463	13.4375
Q96DA6	0.34356	16.9684	3.37992	0.00178209	0.00291254	-2.90047	2.74907	not significant	TIM14_HUMAN	DNAJC19	Mitochondrial import inner membrane translocase subunit TIM14	13	17.3361	17.2242	17.3968	17.1675	17.1147	17.3366	16.526	16.8053	16.9439	17.161	17.3798	16.6985
Q8NCH0	0.342838	12.8668	2.8222	0.0084812	0.0126427	-4.34425	2.07154	not significant	CHSTE_HUMAN	CHST14	Carbohydrate sulfotransferase 14	8	13.0701	13.0163	12.557	12.6735	12.6219	12.6728	12.2509	12.3254	12.8976	12.2869	12.6511	12.1426
P43897	0.34154	17.9931	5.51771	3.25261e-06	7.79178e-06	3.28749	5.48777	not significant	EFTS_HUMAN	TSFM	Elongation factor Ts, mitochondrial	26	18.3712	18.3463	18.1137	18.2612	18.2159	18.3655	17.9249	18.0604	17.8987	17.8886	17.843	18.0088
Q9NNW7;Q9NNW7-2	0.33991	16.0901	4.63175	4.77431e-05	9.73653e-05	0.623183	4.32109	not significant	TRXR2_HUMAN	TXNRD2	Thioredoxin reductase 2, mitochondrial	19	16.3853	16.2372	16.3062	16.2611	16.3029	16.2044	15.9264	16.0523	15.9148	16.0977	15.6798	15.9866
Q8N2F6;Q8N2F6-3	0.338574	16.0507	3.38773	0.00174433	0.00285418	-2.87999	2.75837	not significant	ARM10_HUMAN	ARMC10	Armadillo repeat-containing protein 10	15	16.3082	16.3284	16.309	16.2691	16.4921	16.6649	16.0932	15.9643	16.1998	16.1178	16.0972	15.8679
Q8IV08	0.338531	19.6144	4.71722	3.69317e-05	7.63182e-05	0.876504	4.4326	not significant	PLD3_HUMAN	PLD3	5'-3' exonuclease PLD3	17	19.5165	19.6512	19.419	19.5338	19.5183	19.4218	19.1979	19.4344	19.1726	19.1109	19.1186	18.995
Q5BJH2	0.337931	13.2694	2.57547	0.0146324	0.0210712	-4.87122	1.83469	not significant	TM128_HUMAN	TMEM128	Transmembrane protein 128	5	13.8708	13.547	13.5843	13.4404	13.657	13.8096	13.3256	13.5024	12.8316	13.6166	13.6622	12.943
Q96HV5	0.336428	14.0405	2.0251	0.0535281	0.0708475	-6.00956	1.27142	not significant	TM41A_HUMAN	TMEM41A	Transmembrane protein 41A	4	14.1185	14.1761	13.8111	14.1495	14.0023	14.3274	13.6928	13.866	13.2379	14.0813	13.6592	14.0292
O75947	0.336278	19.8565	3.24616	0.00256381	0.00408749	-3.24755	2.59111	not significant	ATP5H_HUMAN	ATP5PD	ATP synthase subunit d, mitochondrial	19	20.2684	20.2206	20.3004	19.9134	19.5155	20.0866	19.4461	19.7578	19.6206	19.8081	19.7888	19.8657
P26440	0.33619	17.6498	5.85178	1.17396e-06	3.02463e-06	4.30476	5.93035	not significant	IVD_HUMAN	IVD	Isovaleryl-CoA dehydrogenase, mitochondrial	23	17.7386	17.8492	17.8764	17.8565	17.7984	17.8847	17.5355	17.4575	17.4761	17.5865	17.3743	17.5567
P12235	0.335437	17.3849	2.31403	0.0266043	0.0369058	-5.42236	1.57505	not significant	ADT1_HUMAN	SLC25A4	ADP/ATP translocase 1	6	17.709	17.7606	17.803	17.8724	17.7477	17.9669	17.3967	17.9308	17.4192	17.1035	17.2546	17.7421
Q14197	0.335184	17.4552	3.84829	0.000478404	0.000843462	-1.63276	3.32021	not significant	ICT1_HUMAN	MRPL58	Large ribosomal subunit protein mL62	11	17.7715	17.8552	17.7184	17.5792	17.596	17.8115	17.1556	17.4005	17.4076	17.6724	17.2905	17.3941
Q08257	0.334696	14.0811	3.48907	0.00131887	0.00218872	-2.61196	2.8798	not significant	QOR_HUMAN	CRYZ	Quinone oxidoreductase	13	14.2176	14.0829	14.1496	14.0579	13.9868	14.0959	13.8555	13.9775	13.8111	13.8499	13.3768	13.7117
P30405	0.333839	18.1094	4.10803	0.000225479	0.000416429	-0.900435	3.64689	not significant	PPIF_HUMAN	PPIF	Peptidyl-prolyl cis-trans isomerase F, mitochondrial	17	18.3216	18.4452	18.2854	18.4781	18.3645	18.3159	18.0987	17.8231	18.0834	17.9788	17.9526	18.2712
Q8NBU5	0.333288	16.9686	5.23134	7.78436e-06	1.76504e-05	2.41893	5.10878	not significant	ATAD1_HUMAN	ATAD1	Outer mitochondrial transmembrane helix translocase	21	17.2754	17.3353	17.3862	17.1898	17.2213	17.386	17.0313	17.0776	16.9346	16.999	16.95	16.8019
O15269	0.333186	15.6287	4.53731	6.33453e-05	0.000126329	0.344602	4.19829	not significant	SPTC1_HUMAN	SPTLC1	Serine palmitoyltransferase 1	19	15.5984	15.7745	15.7201	15.6774	15.6508	15.6978	15.3592	15.3604	15.4711	15.3358	15.2512	15.3423
Q9BWH2	0.331445	16.462	3.90554	0.000405806	0.000723214	-1.47293	3.39168	not significant	FUND2_HUMAN	FUNDC2	FUN14 domain-containing protein 2	10	16.8127	16.6184	16.7808	16.5719	16.8534	16.7689	16.3187	16.4684	16.3041	16.3505	16.475	16.5007
Q9Y2C4	0.329884	14.5824	3.12706	0.00352626	0.00554296	-3.55018	2.45269	not significant	EXOG_HUMAN	EXOG	Nuclease EXOG, mitochondrial	13	15.208	15.095	14.7913	14.8696	14.7169	14.5831	14.7051	14.4109	14.4849	14.3732	14.5603	14.7503
Q9Y3D9	0.328838	18.2654	4.33246	0.00011651	0.000223898	-0.254236	3.93364	not significant	RT23_HUMAN	MRPS23	Small ribosomal subunit protein mS23	16	18.4776	18.613	18.5455	18.413	18.5855	18.571	18.2426	18.3751	18.2463	18.1991	17.8593	18.3102
P82909	0.328671	16.9631	3.41802	0.00160501	0.00264011	-2.80029	2.79452	not significant	KGD4_HUMAN	MRPS36	Alpha-ketoglutarate dehydrogenase component 4	6	17.4066	17.4667	17.5179	17.2986	17.1963	17.2448	16.8098	16.9633	16.8599	16.884	17.1971	17.4449
Q6UB35	0.328439	16.7777	5.76972	1.5078e-06	3.81795e-06	4.05466	5.82165	not significant	C1TM_HUMAN	MTHFD1L	Monofunctional C1-tetrahydrofolate synthase, mitochondrial	49	16.9471	17.0263	16.9696	17.0219	16.9493	17.0371	16.6545	16.6954	16.6181	16.6114	16.6743	16.7271
Q8NBN3	0.327574	13.7995	2.772	0.0110325	0.0161449	-4.33766	1.95733	not significant	TM87A_HUMAN	TMEM87A	Transmembrane protein 87A	9	13.8283	13.8791	13.7195	13.54	13.5196	14.0396	NA	13.444	13.3418	13.4945	NA	NA
Q13162	0.326221	17.9458	3.98304	0.000324397	0.000587483	-1.25512	3.48892	not significant	PRDX4_HUMAN	PRDX4	Peroxiredoxin-4	17	18.0991	17.974	18.0942	17.9383	18.0684	18.1308	17.8374	17.8525	17.5497	17.8086	17.6685	17.6306
O00264	0.325846	17.3623	3.671	0.00079249	0.0013562	-2.12142	3.10101	not significant	PGRC1_HUMAN	PGRMC1	Membrane-associated progesterone receptor component 1	11	17.5088	17.2882	17.5509	17.3839	17.3967	17.6096	17.242	17.313	16.9988	17.1065	16.9736	17.1491
Q9BSF4	0.321975	15.5339	3.85384	0.000470856	0.000831201	-1.61733	3.32711	not significant	TIM29_HUMAN	TIMM29	Mitochondrial import inner membrane translocase subunit Tim29	8	15.7166	15.8116	15.8814	15.8081	15.8637	15.9163	15.5563	15.7999	15.3141	15.4766	15.3067	15.6125
Q14697	0.321831	19.2744	4.72655	3.59094e-05	7.44255e-05	0.904219	4.44479	not significant	GANAB_HUMAN	GANAB	Neutral alpha-glucosidase AB	57	19.3608	19.2661	19.2167	19.1623	19.2475	19.317	18.9294	19.0166	18.912	18.8397	18.964	18.9778
Q969V5	0.321263	14.1644	3.815	0.000543024	0.000948428	-1.74828	3.26518	not significant	MUL1_HUMAN	MUL1	Mitochondrial ubiquitin ligase activator of NFKB 1	10	14.5111	14.559	14.4673	14.5269	14.2747	14.3547	14.108	14.0361	14.3182	13.8653	14.2969	14.1418
P62979	0.320419	19.6228	2.84503	0.00734398	0.0110239	-4.24038	2.13407	not significant	RS27A_HUMAN	RPS27A	Ubiquitin-ribosomal protein eS31 fusion protein	11	19.7734	19.5807	19.7808	19.7139	19.6441	19.6612	19.6701	18.9439	19.3247	19.3525	19.6079	19.3326
Q9Y6E2	0.319394	14.0643	2.22963	0.0322282	0.0442466	-5.59416	1.49176	not significant	5MP1_HUMAN	BZW2	eIF5-mimic protein 1	5	14.0344	13.9798	13.9384	14.0576	14.0272	14.175	13.7955	14.0818	13.7874	13.6675	13.0486	13.9151
P07333	0.319373	14.2933	2.47082	0.0187653	0.0266119	-4.98872	1.72664	not significant	CSF1R_HUMAN	CSF1R	Macrophage colony-stimulating factor 1 receptor	11	14.4261	14.3791	14.3086	14.1681	14.2834	14.2295	13.9597	14.3428	13.7986	13.818	NA	NA
P61009	0.318894	17.7605	2.98327	0.00514572	0.0079065	-3.90693	2.28855	not significant	SPCS3_HUMAN	SPCS3	Signal peptidase complex subunit 3	10	18.1015	17.7179	17.8578	17.9492	18.0501	18.0273	17.8695	17.6739	17.2367	17.6272	17.6197	17.7634
P82914	0.317565	16.5002	3.68896	0.00075325	0.001293	-2.07236	3.12306	not significant	RT15_HUMAN	MRPS15	Small ribosomal subunit protein uS15m	15	16.9418	16.6786	16.673	16.6088	16.7334	16.7409	16.4362	16.5643	16.335	16.4915	16.2839	16.3603
O43175	0.317533	16.2474	3.28178	0.00232852	0.00374028	-3.15586	2.63292	not significant	SERA_HUMAN	PHGDH	D-3-phosphoglycerate dehydrogenase	20	16.078	16.0679	15.9757	16.1409	16.2592	16.1183	16.1011	15.7186	15.4691	15.7598	15.7564	15.9297
P01137	0.317327	18.5242	4.38734	9.90182e-05	0.000192665	-0.0945887	4.00428	not significant	TGFB1_HUMAN	TGFB1	Transforming growth factor beta-1 proprotein	24	18.5254	18.6125	18.6668	18.5049	18.6636	18.6607	18.3179	18.2607	18.3883	18.3117	18.2257	18.2255
Q9Y5W7;Q9Y5W7-3	0.31642	12.8435	2.75049	0.00932361	0.013781	-4.46269	2.03042	not significant	SNX14_HUMAN	SNX14	Sorting nexin-14	12	13.0747	13.0951	12.9844	12.9548	12.9332	12.8516	13.0815	12.7054	12.4431	12.7841	12.4651	12.5159
P62341	0.315402	15.1415	2.69579	0.0113508	0.0165847	-4.62232	1.94497	not significant	SELT_HUMAN	SELENOT	Thioredoxin reductase-like selenoprotein T	5	15.1779	15.1857	15.0475	15.2293	15.2416	14.892	15.0139	14.5389	14.9159	14.5071	14.6081	15.2976
Q9Y3D3	0.315235	16.3547	2.86057	0.00705876	0.0106357	-4.20337	2.15127	not significant	RT16_HUMAN	MRPS16	Small ribosomal subunit protein bS16m	8	16.5817	16.6207	16.5777	16.7601	16.2842	16.4064	16.4026	16.1417	16.3978	16.2456	16.1166	16.035
Q9BUR5	0.31407	15.4406	2.49225	0.0175325	0.0249776	-5.04441	1.75616	not significant	MIC26_HUMAN	APOO	MICOS complex subunit MIC26	9	16.0292	15.5476	15.757	15.3366	15.6202	15.8667	15.5489	14.792	15.2061	15.5866	15.6653	15.4742
Q15155	0.313031	17.3593	5.11265	1.11679e-05	2.47801e-05	2.06049	4.95203	not significant	NOMO1_HUMAN	NOMO1	BOS complex subunit NOMO1	52	17.4901	17.5285	17.4092	17.5017	17.4184	17.5637	17.2674	17.1859	17.1482	17.0906	17.1065	17.2349
Q9P2W9	0.313021	13.3136	2.05514	0.0480249	0.0640179	-5.73773	1.31853	not significant	STX18_HUMAN	STX18	Syntaxin-18	13	13.2818	13.1096	13.1202	13.4166	13.3133	13.4318	13.3383	12.6767	NA	NA	NA	12.8826
Q9Y230	0.312464	14.2685	2.88801	0.00658051	0.00996334	-4.13774	2.18174	not significant	RUVB2_HUMAN	RUVBL2	RuvB-like 2	16	14.0328	13.9229	14.088	14.0866	14.0351	14.2422	14.1359	13.6435	13.5767	13.6803	13.2651	14.2313
Q12905	0.311959	13.2746	2.09283	0.0436164	0.0587571	-5.86229	1.36035	not significant	ILF2_HUMAN	ILF2	Interleukin enhancer-binding factor 2	10	13.7082	13.6719	13.891	13.7504	13.9021	13.3277	13.4754	13.4133	13.1388	13.0692	13.8592	13.4236
Q86UE4	0.311487	18.064	3.44676	0.00148275	0.00244474	-2.72435	2.82893	not significant	LYRIC_HUMAN	MTDH	Protein LYRIC	31	18.5041	18.35	18.1589	18.3268	18.2125	18.3066	18.1355	18.1723	18.0433	18.2216	17.838	17.579
Q96P11-2	0.310134	13.6687	2.65833	0.0127743	0.0185098	-4.61073	1.89366	not significant	NSUN5_HUMAN	NSUN5	Isoform 2 of 28S rRNA (cytosine-C(5))-methyltransferase	16	13.9049	13.7659	13.8214	13.6433	13.6736	13.8164	13.7999	13.3306	13.4706	13.242	NA	NA
Q9Y676	0.310029	16.4501	3.95965	0.000347118	0.0006262	-1.32101	3.45952	not significant	RT18B_HUMAN	MRPS18B	Small ribosomal subunit protein mS40	13	16.7209	16.7383	16.7127	16.6201	16.6378	16.8325	16.2336	16.7938	16.2146	16.4301	16.3648	16.3652
Q8N5K1	0.309639	18.1279	4.18933	0.000177694	0.000333684	-0.667681	3.75033	not significant	CISD2_HUMAN	CISD2	CDGSH iron-sulfur domain-containing protein 2	10	18.0683	18.2738	18.217	18.2033	18.2218	18.2526	17.8738	18.0665	17.925	17.991	17.6442	17.8786
Q9Y2V7;Q9Y2V7-2	0.30672	12.7613	2.63383	0.0128526	0.018604	-4.70013	1.89101	not significant	COG6_HUMAN	COG6	Conserved oligomeric Golgi complex subunit 6	6	12.5501	12.9987	12.8184	12.9027	12.7902	12.8678	12.2779	12.5535	12.8729	12.2943	12.5743	NA
Q96EL2	0.306716	17.4083	2.49136	0.0175701	0.0250184	-5.04637	1.75523	not significant	RT24_HUMAN	MRPS24	Small ribosomal subunit protein uS3m	12	17.3604	17.8203	17.3492	17.5625	17.628	17.7861	17.1757	17.3868	17.4721	17.3554	17.1439	17.1323
Q9NZJ6	0.305439	15.5965	2.62534	0.012711	0.0184276	-4.74944	1.89582	not significant	COQ3_HUMAN	COQ3	Ubiquinone biosynthesis O-methyltransferase, mitochondrial	7	15.9008	15.8591	15.8657	15.6169	15.786	15.698	15.8319	15.4857	15.0729	15.4288	15.3507	15.7239
Q15031	0.305392	16.79	5.33211	5.72754e-06	1.32443e-05	2.72403	5.24203	not significant	SYLM_HUMAN	LARS2	Leucine--tRNA ligase, mitochondrial	41	17.0427	17.028	17.0172	17.0346	17.1043	17.0479	16.6533	16.8126	16.7659	16.8201	16.7344	16.6559
Q56VL3	0.303651	16.2359	2.19329	0.0349606	0.047857	-5.66665	1.45642	not significant	OCAD2_HUMAN	OCIAD2	OCIA domain-containing protein 2	10	16.7679	16.4397	16.4611	16.4871	16.4597	16.4914	16.3014	16.3386	15.872	16.4104	16.0388	16.3237
Q86VU5	0.30258	14.107	1.72833	0.0966149	0.123157	-6.47033	1.01496	not significant	CMTD1_HUMAN	COMTD1	Catechol O-methyltransferase domain-containing protein 1	4	14.5243	14.3665	14.1631	14.3391	14.3534	14.4684	13.6875	14.1471	13.5827	14.5033	NA	14.4122
Q8TBM8	0.302533	13.9487	3.12311	0.00400681	0.00625269	-3.58784	2.3972	not significant	DJB14_HUMAN	DNAJB14	DnaJ homolog subfamily B member 14	8	13.9525	14.0122	13.9024	14.0123	13.7456	14.068	13.6284	13.7366	13.5116	13.9524	13.4025	NA
Q8NHP8	0.300376	13.8159	2.05998	0.0468309	0.0625456	-5.92472	1.32947	not significant	PLBL2_HUMAN	PLBD2	Putative phospholipase B-like 2	7	13.9815	13.9684	14.0304	13.9826	13.8525	13.9378	13.7208	13.3348	13.569	13.3058	13.8376	14.183
Q9NSD9	0.299026	15.2127	2.75345	0.00925481	0.0137083	-4.45581	2.03363	not significant	SYFB_HUMAN	FARSB	Phenylalanine--tRNA ligase beta subunit	16	15.307	15.2627	15.1509	15.0589	15.0781	15.3251	15.1167	14.9216	14.6089	14.4993	15.086	15.156
Q9BVK8	0.298847	15.1645	1.87373	0.0709699	0.0920602	-6.22271	1.14893	not significant	TM147_HUMAN	TMEM147	BOS complex subunit TMEM147	5	15.8056	15.1759	15.0487	15.6171	15.4787	NA	15.0161	15.0545	14.7209	15.3999	15.2805	15.2863
Q86UP2	0.296796	16.2511	4.70664	3.81264e-05	7.86128e-05	0.845076	4.41877	not significant	KTN1_HUMAN	KTN1	Kinectin	86	16.2425	16.2351	16.1597	16.2869	16.1985	16.2625	16.0033	15.9277	15.9149	15.9836	15.9551	15.8198
Q9Y5M8	0.295296	17.1722	4.23953	0.000153302	0.000290019	-0.523181	3.81445	not significant	SRPRB_HUMAN	SRPRB	Signal recognition particle receptor subunit beta	21	17.3541	17.3067	17.3433	17.3654	17.4366	17.3953	17.1369	17.2008	17.0638	17.077	17.0149	16.9362
Q53GQ0	0.29511	18.7577	3.05485	0.00426742	0.00663347	-3.73056	2.36983	not significant	DHB12_HUMAN	HSD17B12	Very-long-chain 3-oxoacyl-CoA reductase	17	18.7762	18.8214	18.7871	18.595	18.9933	18.9109	18.6165	18.4721	18.1951	18.6738	18.411	18.7447
Q12981	0.293934	14.8089	2.72375	0.00996778	0.0146634	-4.52469	2.0014	not significant	SEC20_HUMAN	BNIP1	Vesicle transport protein SEC20	14	15.0642	14.9217	14.9805	14.9612	15.0215	15.038	15.0857	14.7838	14.6895	14.4988	14.4841	14.6817
O75439	0.293643	17.0175	4.70424	3.84021e-05	7.91229e-05	0.837965	4.41565	not significant	MPPB_HUMAN	PMPCB	Mitochondrial-processing peptidase subunit beta	26	17.2937	17.329	17.172	17.2628	17.1525	17.3206	17.0115	16.9329	16.8836	16.8703	17.0724	16.998
P02794	0.291973	15.322	2.02187	0.0508192	0.0675498	-5.99617	1.29397	not significant	FRIH_HUMAN	FTH1	Ferritin heavy chain	9	15.6503	15.6253	15.9535	15.4061	15.7109	15.5765	15.666	14.8815	15.0285	15.4965	15.8022	15.2962
P46781	0.291694	17.4627	4.24608	0.000150372	0.000285054	-0.504285	3.82283	not significant	RS9_HUMAN	RPS9	Small ribosomal subunit protein uS4	20	17.1557	16.9659	17.064	17.1071	17.0503	17.0881	16.8194	16.871	16.7968	16.6915	16.7632	16.739
P61619	0.291395	18.3269	3.522	0.00120355	0.00201528	-2.52404	2.91954	not significant	S61A1_HUMAN	SEC61A1	Protein transport protein Sec61 subunit alpha isoform 1	17	18.289	18.2525	18.2657	18.2763	18.3454	18.4327	17.9749	17.829	18.012	18.0896	18.361	17.8468
O75880	0.291198	16.0653	2.75604	0.00919498	0.0136341	-4.44978	2.03645	not significant	SCO1_HUMAN	SCO1	Protein SCO1 homolog, mitochondrial	10	16.4265	16.4277	16.2662	16.259	16.1855	16.3614	16.0258	16.2086	16.0351	16.0772	16.1542	15.6781
Q15526;Q15526-2	0.29103	16.737	2.65524	0.0118115	0.0172039	-4.68174	1.92769	not significant	SURF1_HUMAN	SURF1	Surfeit locus protein 1	8	17.1838	16.8788	17.0654	17.1631	17.051	17.0954	17.0066	16.8123	16.5564	16.5491	16.9218	16.8452
Q9BXR0	0.290245	15.5658	2.32729	0.025806	0.0358695	-5.39494	1.58828	not significant	TGT_HUMAN	QTRT1	Queuine tRNA-ribosyltransferase catalytic subunit 1	8	15.6713	15.8067	15.8126	16.2446	15.7107	15.6278	15.4498	15.42	15.4208	15.3664	15.8609	15.6145
Q5UCC4;Q5UCC4-2	0.289349	14.2545	2.06837	0.0481957	0.064215	-5.92518	1.31699	not significant	EMC10_HUMAN	EMC10	ER membrane protein complex subunit 10	6	14.6933	14.4222	14.6732	14.0977	14.4186	14.4496	14.1925	14.0668	14.1238	13.8486	14.5705	14.2163
Q9Y291	0.288714	17.587	3.33524	0.00201358	0.0032623	-3.01721	2.69603	not significant	RT33_HUMAN	MRPS33	Small ribosomal subunit protein mS33	6	17.9479	17.8979	17.962	17.8042	17.8398	18.0107	17.886	17.7264	17.418	17.5809	17.5951	17.5239
Q9NZJ5	0.288217	12.5891	1.8255	0.0777945	0.100216	-6.24064	1.10905	not significant	E2AK3_HUMAN	EIF2AK3	Eukaryotic translation initiation factor 2-alpha kinase 3	5	12.4364	12.1905	12.6368	12.9849	12.4839	12.8121	12.5785	12.1814	12.1474	12.3028	NA	NA
Q9Y265	0.288109	14.4908	2.7375	0.00963164	0.0142138	-4.49287	2.0163	not significant	RUVB1_HUMAN	RUVBL1	RuvB-like 1	10	14.5169	14.533	14.3593	14.3784	14.1065	14.3742	14.463	14.0644	14.07	14.0778	13.7489	14.1156
Q32NB8	0.286489	14.6153	3.19023	0.0029797	0.00471295	-3.39047	2.52583	not significant	PGPS1_HUMAN	PGS1	CDP-diacylglycerol--glycerol-3-phosphate 3-phosphatidyltransferase, mitochondrial	15	14.9198	14.9259	14.9706	14.5912	14.6518	14.9461	14.5993	14.3784	14.3745	14.3779	14.6976	14.8589
P27105	0.286373	17.9129	3.66964	0.000795536	0.00136058	-2.12512	3.09934	not significant	STOM_HUMAN	STOM	Stomatin	18	18.0653	18.1681	18.3533	18.0501	18.2162	18.0503	18.1673	17.7564	17.8086	17.7318	17.8472	17.8738
Q8NBI6	0.285509	13.6606	2.17098	0.0378907	0.0515653	-5.72275	1.42147	not significant	XXLT1_HUMAN	XXYLT1	Xyloside xylosyltransferase 1	9	13.6851	13.7756	13.4395	13.5888	13.5001	13.7537	13.1726	13.5964	13.2484	13.6993	13.1054	13.2078
Q9UM22	0.285068	14.8272	2.03672	0.049943	0.0664797	-5.86248	1.30153	not significant	EPDR1_HUMAN	EPDR1	Mammalian ependymin-related protein 1	4	14.6178	14.7516	14.7695	14.9234	14.3833	14.8048	14.2778	14.3913	14.1958	14.8285	NA	NA
Q9BSR8	0.283977	17.1665	3.2435	0.00258229	0.0041146	-3.25438	2.588	not significant	YIPF4_HUMAN	YIPF4	Protein YIPF4	5	17.3695	17.2335	17.2507	17.1827	17.3609	17.2886	17.072	17.1268	16.9365	17.0535	16.9857	16.8076
Q02252	0.2838	17.2613	4.01864	0.000292565	0.000533288	-1.15451	3.53378	not significant	MMSA_HUMAN	ALDH6A1	Methylmalonate-semialdehyde dehydrogenase [acylating], mitochondrial	28	17.3602	17.2908	17.3053	17.3499	17.3462	17.2302	17.0839	17.0663	16.9939	17.0433	16.8268	17.1656
P27701	0.281693	16.033	3.20254	0.002883	0.00456774	-3.35913	2.54016	not significant	CD82_HUMAN	CD82	CD82 antigen	6	16.3146	16.382	16.4213	16.2838	16.1888	16.2071	16.1566	16.0606	15.9793	15.9911	16.0384	15.8814
Q7Z4W1	0.281451	17.5083	3.13503	0.00345244	0.00543302	-3.53014	2.46187	not significant	DCXR_HUMAN	DCXR	L-xylulose reductase	21	17.7731	17.8231	17.7515	17.7705	17.8376	17.7725	17.8195	17.4727	17.7176	17.3877	17.0761	17.5659
Q9BT17	0.278575	14.8605	3.23259	0.0027104	0.00431383	-3.29487	2.56697	not significant	MTG1_HUMAN	MTG1	Mitochondrial ribosome-associated GTPase 1	14	15.0449	15.1903	15.03	15.0912	15.068	15.2425	14.9517	14.9723	14.8059	14.6882	14.6318	14.9455
Q5HYI7	0.276894	14.1579	3.47758	0.00136158	0.0022556	-2.64256	2.86596	not significant	MTX3_HUMAN	MTX3	Metaxin-3	11	14.4788	14.6908	14.6011	14.6014	14.6848	14.4849	14.4261	14.2537	14.188	14.1733	14.3681	14.4712
Q9NP81	0.276142	16.7584	4.29448	0.00013036	0.000248466	-0.364373	3.88485	not significant	SYSM_HUMAN	SARS2	Serine--tRNA ligase, mitochondrial	28	17.0372	17.0453	17.0102	17.0418	17.0952	17.081	16.7521	16.9951	16.558	16.8414	16.7006	16.8068
Q9NYU2;Q9NYU2-2	0.275171	17.0226	4.82895	2.63735e-05	5.56929e-05	1.20918	4.57883	not significant	UGGG1_HUMAN	UGGT1	UDP-glucose:glycoprotein glucosyltransferase 1	66	17.0083	16.993	16.9572	17.0076	17.0453	17.0621	16.7521	16.6771	16.7175	16.8063	16.6684	16.8012
Q8N137;Q8N137-2;Q8N137-3	0.274629	12.7896	2.1788	0.036993	0.0504171	-5.59412	1.43188	not significant	CNTRB_HUMAN	CNTROB	Centrobin	13	12.9839	13.0587	12.7368	12.6924	12.9076	13.0885	12.9798	12.3615	12.5392	12.6662	NA	NA
Q86UL3	0.271877	13.9827	2.02356	0.0510995	0.0678578	-5.94869	1.29158	not significant	GPAT4_HUMAN	GPAT4	Glycerol-3-phosphate acyltransferase 4	11	14.0557	14.2417	13.8861	14.0004	14.0917	14.1628	13.7587	13.632	13.3382	14.1134	14.1637	NA
Q9UBM7	0.271407	14.5484	2.8688	0.0074371	0.0111457	-4.22685	2.1286	not significant	DHCR7_HUMAN	DHCR7	7-dehydrocholesterol reductase	7	14.4746	14.5437	14.3876	14.2944	14.3422	14.5636	14.3907	14.0868	14.2809	14.3398	14.1472	13.7324
Q96JJ7	0.270692	16.3586	3.29119	0.00226983	0.00365209	-3.13153	2.64401	not significant	TMX3_HUMAN	TMX3	Protein disulfide-isomerase TMX3	23	16.4757	16.4522	16.4652	16.5222	16.4615	16.547	16.2575	16.2215	15.9803	16.273	16.3009	16.2664
P11310;P11310-2	0.270464	18.8695	3.95114	0.000355776	0.000639346	-1.34499	3.44882	not significant	ACADM_HUMAN	ACADM	Medium-chain specific acyl-CoA dehydrogenase, mitochondrial	34	19.2158	19.1138	19.1079	19.1026	19.1293	19.096	18.8922	18.8955	18.9578	18.863	18.7039	18.8302
Q9HB71	0.269777	13.619	2.03023	0.0534126	0.0707282	-5.80179	1.27236	not significant	CYBP_HUMAN	CACYBP	Calcyclin-binding protein	7	13.8024	13.351	13.3792	13.2745	13.3917	13.4888	13.3938	12.9948	13.1458	NA	NA	NA
Q9HBH1	0.269448	14.7258	3.08795	0.0039111	0.00611697	-3.64819	2.4077	not significant	DEFM_HUMAN	PDF	Peptide deformylase, mitochondrial	10	14.9041	14.9941	15.1989	15.1	15.0898	15.2054	14.9832	14.7604	14.907	14.8116	14.6865	14.7269
Q01151	0.268801	15.1943	2.37589	0.0232304	0.0325319	-5.29684	1.63394	not significant	CD83_HUMAN	CD83	CD83 antigen	4	15.6382	15.6591	15.7134	15.615	15.5389	15.7173	15.5772	15.4205	15.3874	15.3101	15.2548	15.3191
P36542	0.26863	20.6656	2.77192	0.00883567	0.0131571	-4.41273	2.05376	not significant	ATPG_HUMAN	ATP5F1C	ATP synthase subunit gamma, mitochondrial	20	20.8778	21.0303	20.9936	20.8235	20.8604	21.0127	20.8618	20.8492	20.5697	20.642	20.3292	20.7347
Q8N2G8;Q8N2G8-3	0.268404	16.904	3.07775	0.00401772	0.00626621	-3.67362	2.39602	not significant	GHDC_HUMAN	GHDC	GH3 domain-containing protein	15	17.0422	16.9678	16.9265	17.0811	17.0054	16.9605	16.7133	16.5727	16.7385	16.7626	16.7744	16.8116
Q5RI15;Q5RI15-2	0.267206	17.2293	2.26496	0.029756	0.0410337	-5.52283	1.52642	not significant	COX20_HUMAN	COX20	Cytochrome c oxidase assembly protein COX20, mitochondrial	6	17.7217	17.7235	17.5473	17.5874	17.58	17.6985	17.5312	17.6186	17.2805	17.2233	17.1624	17.4391
O75340	0.266312	14.4297	2.39872	0.021866	0.0307907	-5.24529	1.66023	not significant	PDCD6_HUMAN	PDCD6	Programmed cell death protein 6	7	14.8421	14.6309	14.7643	14.9565	14.975	14.9506	14.6099	14.8495	14.2734	14.5328	14.2969	14.9588
P45880	0.266006	21.7221	3.1397	0.00340984	0.00537506	-3.51838	2.46727	not significant	VDAC2_HUMAN	VDAC2	Voltage-dependent anion-selective channel protein 2	26	22.1164	22.0686	22.0295	22.018	21.9514	22.0941	21.8965	21.6571	21.8394	21.7862	21.8069	21.6958
Q969H8	0.265924	17.9642	3.36687	0.00184692	0.00301323	-2.93465	2.73355	not significant	MYDGF_HUMAN	MYDGF	Myeloid-derived growth factor	6	17.9059	17.8871	18.0205	18.0523	17.8064	17.8262	17.8385	17.8208	17.5746	17.4228	17.7027	17.5435
Q9NQ50	0.263552	17.121	2.76975	0.00888397	0.013215	-4.4178	2.05139	not significant	RM40_HUMAN	MRPL40	Large ribosomal subunit protein mL40	9	17.5977	17.5704	17.6763	17.5162	17.4714	17.7091	17.1882	17.3403	17.6149	17.229	17.3911	17.1964
Q8IUX1	0.262842	14.329	2.31152	0.0267583	0.0371009	-5.42754	1.57254	not significant	T126B_HUMAN	TMEM126B	Complex I assembly factor TMEM126B, mitochondrial	7	14.4427	14.6461	14.5761	14.44	14.3937	14.5856	13.9082	14.4889	14.1922	14.2305	14.372	14.3153
Q9BUJ2;Q9BUJ2-2;Q9BUJ2-4	0.2621	14.2548	3.02206	0.00465056	0.0071891	-3.81166	2.33249	not significant	HNRL1_HUMAN	HNRNPUL1	Heterogeneous nuclear ribonucleoprotein U-like protein 1	12	14.0222	13.9774	13.9291	14.1139	14.022	14.0776	13.7446	13.4939	14.04	13.539	13.8087	13.9434
Q08426	0.26172	15.7511	4.02895	0.000283925	0.000518553	-1.1253	3.5468	not significant	ECHP_HUMAN	EHHADH	Peroxisomal bifunctional enzyme	52	15.8066	15.8387	15.8116	15.873	15.7992	15.8257	15.5584	15.3009	15.6463	15.5996	15.7124	15.567
P13804	0.261532	19.04	3.81943	0.000519641	0.000910999	-1.71297	3.2843	not significant	ETFA_HUMAN	ETFA	Electron transfer flavoprotein subunit alpha, mitochondrial	25	19.3053	19.1266	19.4257	19.2977	19.2791	19.2914	19.0186	19.1097	19.1586	19.143	18.8158	18.911
Q13509	0.261332	17.6252	3.09014	0.00481501	0.00742281	-3.77727	2.3174	not significant	TBB3_HUMAN	TUBB3	Tubulin beta-3 chain	16	17.5591	17.6417	17.4021	17.5241	17.6418	17.5226	17.3159	17.1779	17.2923	17.3884	17.1167	17.4323
P62273	0.260617	16.2633	2.01788	0.0525324	0.0696285	-6.01169	1.27957	not significant	RS29_HUMAN	RPS29	Small ribosomal subunit protein uS14	3	16.3514	16.2157	16.1836	16.3445	16.0676	16.5106	15.7862	15.9758	16.1869	15.9645	15.9259	16.2704
Q96H78	0.259813	14.6321	2.34605	0.0247136	0.0344882	-5.35596	1.60706	not significant	S2544_HUMAN	SLC25A44	Solute carrier family 25 member 44	8	14.6493	14.8112	14.8223	14.7097	14.8265	14.581	14.3471	14.7057	14.0039	14.2368	14.7825	14.765
P31146	0.259497	15.6156	3.00537	0.0048579	0.0074848	-3.85275	2.31355	not significant	COR1A_HUMAN	CORO1A	Coronin-1A	18	15.4065	15.4885	15.3532	15.28	15.3233	15.3098	14.7741	15.2148	15.3906	14.8879	15.395	14.9419
Q13608	0.259298	13.5507	2.3839	0.0226357	0.0317945	-5.27661	1.64521	not significant	PEX6_HUMAN	PEX6	Peroxisomal ATPase PEX6	10	13.7381	13.7933	13.6592	13.7917	13.8674	13.5333	13.7209	13.2241	13.4732	13.3809	13.5656	13.4625
P48047	0.259267	21.4767	3.32782	0.00205475	0.00332516	-3.03654	2.68724	not significant	ATPO_HUMAN	ATP5PO	ATP synthase subunit O, mitochondrial	21	21.8021	21.7622	21.7968	21.7033	21.7796	21.6836	21.6578	21.5069	21.5707	21.2274	21.4213	21.588
O75964	0.257577	20.9885	1.9797	0.0555749	0.0734177	-6.074	1.25512	not significant	ATP5L_HUMAN	ATP5MG	ATP synthase subunit g, mitochondrial	10	21.6365	21.2249	21.4372	20.802	20.6389	21.331	21.1558	20.9802	20.825	20.7458	20.9803	20.838
Q6L8Q7	0.257395	16.0785	3.53763	0.00115227	0.00193289	-2.48218	2.93844	not significant	PDE12_HUMAN	PDE12	2',5'-phosphodiesterase 12	27	16.3148	16.3185	16.3728	16.3721	16.388	16.3818	16.0759	16.1265	16.0804	16.0471	16.0693	16.2045
Q9BVK6	0.255539	17.1337	2.00941	0.0521863	0.0692026	-6.01931	1.28244	not significant	TMED9_HUMAN	TMED9	Transmembrane emp24 domain-containing protein 9	13	17.2764	17.3859	17.2021	17.1979	17.1263	17.2231	17.2057	17.2704	17.1079	16.8808	16.3468	17.0668
Q9NZ43	0.254556	13.9816	2.27423	0.029136	0.040258	-5.50396	1.53557	not significant	USE1_HUMAN	USE1	Vesicle transport protein USE1	10	13.9042	14.0055	14.1819	14.0799	13.8938	13.9668	13.7496	13.8282	13.8238	13.7375	13.69	13.6757
P62244	0.253454	17.1595	2.12011	0.0410966	0.0555499	-5.80987	1.38619	not significant	RS15A_HUMAN	RPS15A	Small ribosomal subunit protein uS8	10	16.9587	16.7469	16.694	16.8146	16.7181	16.695	16.4834	16.5305	16.2585	16.7412	16.6943	16.3986
P62854	0.253164	17.2615	2.54446	0.0162714	0.0233115	-4.95574	1.78857	not significant	RS26_HUMAN	RPS26	Small ribosomal subunit protein eS26	3	17.0071	17.0235	17.1012	17.3676	17.0408	17.2171	16.9739	17.0414	16.9046	16.8974	16.7723	16.6487
P25705	0.252631	22.2819	3.30883	0.00216372	0.00348939	-3.08586	2.6648	not significant	ATPA_HUMAN	ATP5F1A	ATP synthase subunit alpha, mitochondrial	59	22.627	22.5959	22.5706	22.5598	22.5428	22.6082	22.4842	22.1225	22.5277	22.206	22.2055	22.4425
Q8TDZ2;Q8TDZ2-4	0.251698	12.949	1.88439	0.0698195	0.0908205	-6.14209	1.15602	not significant	MICA1_HUMAN	MICAL1	[F-actin]-monooxygenase MICAL1	13	12.4611	12.6699	12.5408	12.8271	12.9129	12.7333	12.768	12.3218	12.5039	NA	12.1629	NA
P10253	0.251177	16.9484	3.4987	0.00128411	0.00213866	-2.58631	2.8914	not significant	LYAG_HUMAN	GAA	Lysosomal alpha-glucosidase	26	16.6995	16.7126	16.7087	16.6648	16.8172	16.7461	16.5736	16.4513	16.4895	16.324	16.4594	16.5439
Q6YP21;Q6YP21-3	0.250735	14.8613	3.0573	0.00424002	0.0065982	-3.72448	2.37263	not significant	KAT3_HUMAN	KYAT3	Kynurenine--oxoglutarate transaminase 3	13	14.7985	14.8551	14.8829	15.037	14.8139	14.9407	14.7427	14.5797	14.5162	14.6103	14.4615	14.9133
Q9NQR4	0.250173	14.4408	2.76531	0.00898354	0.0133489	-4.42816	2.04655	not significant	NIT2_HUMAN	NIT2	Omega-amidase NIT2	15	14.8721	14.6883	14.5331	14.7725	14.7175	14.5665	14.5467	14.5807	14.3305	14.3805	14.1109	14.6997
Q9GZM5	0.249059	17.2114	2.38082	0.0227985	0.031991	-5.28309	1.64209	not significant	YIPF3_HUMAN	YIPF3	Protein YIPF3	10	17.4587	17.0604	17.2138	17.14	17.047	17.3015	16.9023	16.913	16.868	17.1161	16.7687	17.1591
Q8WV93	0.248363	15.8563	2.13838	0.0394814	0.0535218	-5.77446	1.40361	not significant	AFG1L_HUMAN	AFG1L	AFG1-like ATPase	15	16.4479	16.2492	16.0544	16.156	16.1375	16.2716	15.7359	16.1778	15.6859	16.1572	15.8627	16.2069
Q9BT22	0.248125	14.8881	2.06024	0.0470246	0.0627444	-5.92586	1.32767	not significant	ALG1_HUMAN	ALG1	Chitobiosyldiphosphodolichol beta-mannosyltransferase	11	14.9569	14.8803	15.1648	15.0206	15.0889	15.0822	15.0339	15.02	14.4263	14.67	14.9348	14.6198
O60830	0.247534	15.7754	2.17835	0.0361424	0.0493299	-5.69618	1.44198	not significant	TI17B_HUMAN	TIMM17B	Mitochondrial import inner membrane translocase subunit Tim17-B	7	16.2752	16.0549	16.1349	15.9164	16.08	15.9067	15.602	16.0937	15.6132	15.7372	15.92	15.9168
P10515	0.247076	18.8216	3.51679	0.00122115	0.0020423	-2.538	2.91323	not significant	ODP2_HUMAN	DLAT	Dihydrolipoyllysine-residue acetyltransferase component of pyruvate dehydrogenase complex, mitochondrial	29	19.0575	19.0163	19.0153	19.0812	19.09	19.0166	18.8669	18.8145	18.8454	18.7896	18.6605	18.8175
P51571	0.246997	18.9718	3.36982	0.00183205	0.00299071	-2.92692	2.73706	not significant	SSRD_HUMAN	SSR4	Translocon-associated protein subunit delta	9	19.1105	19.0938	19.2864	19.2486	19.1246	19.0654	18.9045	18.809	19.0719	18.8875	18.9001	18.8743
Q7L0Y3	0.246895	17.4622	3.84125	0.000488165	0.000858508	-1.65236	3.31143	not significant	TM10C_HUMAN	TRMT10C	tRNA methyltransferase 10 homolog C	33	17.8454	17.8393	17.6424	17.6476	17.7265	17.6361	17.4903	17.6005	17.4345	17.5358	17.3237	17.4711
Q5SWX8	0.246815	14.6062	2.82978	0.00763419	0.0114227	-4.27656	2.11724	not significant	ODR4_HUMAN	ODR4	Protein odr-4 homolog	14	14.9556	14.8959	14.8313	14.8051	14.9179	14.8313	14.5972	14.541	14.7049	14.5594	14.8107	14.543
Q96GC9	0.245968	15.328	1.46761	0.152861	0.188242	-6.86174	0.815702	not significant	VMP1_HUMAN	VMP1	Vacuole membrane protein 1	6	15.3342	15.5035	15.5389	15.36	15.2481	15.2544	15.0262	15.3626	14.8936	15.5027	NA	14.851
Q9BPW8	0.245734	17.0643	2.64444	0.0121292	0.0176298	-4.70624	1.91617	not significant	NIPS1_HUMAN	NIPSNAP1	Protein NipSnap homolog 1	16	17.1716	17.1791	17.1854	17.0451	17.1182	17.1616	16.8601	16.9343	16.7328	16.7597	16.9834	17.1163
P13489	0.245367	13.0561	1.67272	0.103223	0.130747	-6.5998	0.986222	not significant	RINI_HUMAN	RNH1	Ribonuclease inhibitor	12	13.0908	12.8811	13.0401	12.957	13.0138	12.9667	12.4457	12.2374	12.9509	12.9243	13.0783	12.8408
Q9NWU1	0.244939	16.0912	2.6083	0.0132516	0.0191716	-4.78779	1.87773	not significant	OXSM_HUMAN	OXSM	3-oxoacyl-[acyl-carrier-protein] synthase, mitochondrial	18	16.4273	16.2177	16.1592	16.3592	16.2358	16.4212	16.0812	16.1769	16.1855	15.91	15.9201	16.0769
Q15084;Q15084-2;Q15084-3;Q15084-4;Q15084-5	0.244772	19.56	3.7618	0.000612555	0.00106323	-1.87237	3.21285	not significant	PDIA6_HUMAN	PDIA6	Protein disulfide-isomerase A6	28	19.7351	19.7768	19.6	19.631	19.5662	19.7079	19.419	19.3396	19.4765	19.3237	19.4728	19.5167
O14579	0.243034	14.1512	1.65472	0.108655	0.137129	-6.58331	0.963951	not significant	COPE_HUMAN	COPE	Coatomer subunit epsilon	10	14.231	14.1412	14.5692	14.4249	14.3588	14.4865	13.6962	NA	14.1878	14.663	14.1609	13.9198
O95373	0.242005	13.4494	1.62847	0.112576	0.141822	-6.62229	0.948554	not significant	IPO7_HUMAN	IPO7	Importin-7	11	13.6364	13.1266	13.4353	13.0989	13.0367	13.4119	13.5446	12.8316	12.8312	13.1589	NA	12.8786
O75570	0.241977	13.4858	1.68131	0.102654	0.130144	-6.54043	0.988623	not significant	RF1M_HUMAN	MTRF1	Peptide chain release factor 1, mitochondrial	11	13.5927	13.6511	13.4462	13.3428	13.3628	13.8639	13.1537	13.5549	13.6254	13.0496	NA	13.1227
Q86U28	0.241853	15.0215	2.06323	0.0465046	0.062169	-5.91859	1.3325	not significant	ISCA2_HUMAN	ISCA2	Iron-sulfur cluster assembly 2 homolog, mitochondrial	6	15.553	15.1657	15.4279	15.1359	15.3687	15.167	15.0113	15.0666	15.1999	14.9896	15.3387	14.7609
P46977	0.241801	19.7712	2.91344	0.00616462	0.00937935	-4.07659	2.21009	not significant	STT3A_HUMAN	STT3A	Dolichyl-diphosphooligosaccharide--protein glycosyltransferase subunit STT3A	28	19.8472	19.9099	19.7063	19.8665	19.8672	19.8321	19.5784	19.7221	19.3577	19.7346	19.7288	19.4569
Q02218	0.240048	18.7675	3.71981	0.000690218	0.00119359	-1.98788	3.16101	not significant	ODO1_HUMAN	OGDH	2-oxoglutarate dehydrogenase complex component E1	72	19.1213	19.1422	19.0721	19.0023	19.1061	19.1062	18.9109	19.0268	18.7883	18.7869	18.7689	18.8281
P33316	0.238955	16.2431	2.88689	0.00659944	0.00998661	-4.14043	2.18049	not significant	DUT_HUMAN	DUT	Deoxyuridine 5'-triphosphate nucleotidohydrolase, mitochondrial	11	16.4788	16.6269	16.4429	16.3731	16.4793	16.4302	16.3662	16.4612	16.1726	16.0567	16.0475	16.2932
Q9Y673	0.237604	16.0289	2.76483	0.00899443	0.0133509	-4.42928	2.04603	not significant	ALG5_HUMAN	ALG5	Dolichyl-phosphate beta-glucosyltransferase	17	15.9985	16.1546	15.9874	16.1229	15.9165	16.1789	15.7624	15.8617	15.8471	15.859	15.6708	15.9321
Q8N442	0.237049	15.4495	3.21769	0.00276808	0.00439328	-3.32047	2.55782	not significant	GUF1_HUMAN	GUF1	Translation factor GUF1, mitochondrial	31	15.7453	15.6294	15.5741	15.6587	15.6648	15.6344	15.4717	15.3372	15.3494	15.4579	15.4286	15.4395
P51854	0.236496	14.5282	2.47785	0.0181442	0.0257965	-5.0757	1.74126	not significant	TKTL1_HUMAN	TKTL1	Transketolase-like protein 1	13	14.4063	14.3698	14.2226	14.4155	14.371	14.2629	13.9733	14.1332	13.8333	14.1538	14.1344	14.4012
Q9Y5L4	0.234683	14.9725	1.30249	0.202562	0.243248	-7.13103	0.693442	not significant	TIM13_HUMAN	TIMM13	Mitochondrial import inner membrane translocase subunit Tim13	3	15.2434	15.5607	14.8877	15.234	14.6941	14.9885	14.8448	14.4853	14.6474	14.9352	15.3221	14.9655
P55265;P55265-4	0.234543	14.7981	2.41956	0.0217429	0.0306482	-5.22149	1.66268	not significant	DSRAD_HUMAN	ADAR	Double-stranded RNA-specific adenosine deaminase	19	14.7543	14.7413	14.7887	14.5922	14.3717	14.6682	14.7251	13.9843	14.3822	14.5914	14.3979	14.4282
Q14165	0.234053	17.4566	2.75199	0.00928858	0.013751	-4.45919	2.03205	not significant	MLEC_HUMAN	MLEC	Malectin	15	17.5595	17.5671	17.6567	17.5714	17.4471	17.4536	17.4927	17.2938	17.3724	17.3788	17.127	17.1865
Q68D91	0.23172	13.6263	1.66411	0.104942	0.132803	-6.61346	0.979051	not significant	MBLC2_HUMAN	MBLAC2	Acyl-coenzyme A thioesterase MBLAC2	11	13.7714	13.5478	13.4544	13.2119	13.6703	13.5326	13.6003	13.3364	13.6652	13.5602	13.2125	12.4235
O15397	0.231611	12.6765	1.72074	0.0966128	0.123157	-6.41632	1.01497	not significant	IPO8_HUMAN	IPO8	Importin-8	4	12.2511	12.4546	12.5232	12.7714	12.4593	12.0542	12.106	12.0149	12.5333	12.0953	NA	NA
P78347;P78347-2;P78347-3;P78347-4	0.225317	13.4605	2.14274	0.0391046	0.0530624	-5.76598	1.40777	not significant	GTF2I_HUMAN	GTF2I	General transcription factor II-I	13	13.5456	13.3615	13.5544	13.5167	13.4841	13.5907	13.508	13.2086	13.0793	12.8937	13.3534	13.6582
Q8IY67-2	0.225134	13.1469	1.89261	0.0671276	0.0876858	-6.12166	1.1731	not significant	RAVR1_HUMAN	RAVER1	Isoform 2 of Ribonucleoprotein PTB-binding 1	11	13.0811	12.8668	13.0832	12.729	13.1172	12.7696	12.7097	12.8498	13.1273	12.1773	NA	NA
Q9H7Z7	0.223864	15.1911	1.87808	0.0686487	0.0895473	-6.2561	1.16337	not significant	PGES2_HUMAN	PTGES2	Prostaglandin E synthase 2	19	15.678	15.6787	15.3889	15.4988	15.4224	15.4796	15.1611	15.5887	15.2691	15.4384	14.7385	15.6073
P48651	0.223269	15.1027	1.66546	0.104671	0.13252	-6.61132	0.980174	not significant	PTSS1_HUMAN	PTDSS1	Phosphatidylserine synthase 1	13	15.086	15.0037	14.8137	15.0006	14.8955	14.8953	14.8343	14.5647	14.7968	14.7627	14.5752	14.8214
P39656	0.222428	20.9578	2.50485	0.0170132	0.0243244	-5.01695	1.76921	not significant	OST48_HUMAN	DDOST	Dolichyl-diphosphooligosaccharide--protein glycosyltransferase 48 kDa subunit	21	21.1087	21.0985	20.8902	20.9577	20.9796	21.0254	20.9242	20.8344	20.7199	20.7723	20.7004	20.7742
Q02978	0.222381	19.7354	2.2621	0.0299496	0.0412803	-5.52863	1.52361	not significant	M2OM_HUMAN	SLC25A11	Mitochondrial 2-oxoglutarate/malate carrier protein	22	19.8894	19.8005	19.738	19.8487	19.7211	19.5778	19.7066	19.7972	19.418	19.4313	19.1469	19.7412
Q9Y224	0.217931	12.894	1.55914	0.129345	0.161134	-6.77628	0.88825	not significant	RTRAF_HUMAN	RTRAF	RNA transcription, translation and transport factor protein	5	12.9424	12.9702	12.6611	12.6623	12.838	12.8848	12.6037	12.4994	12.3244	12.9686	12.7443	12.5108
O15260	0.216082	16.4033	1.50681	0.142213	0.176	-6.85309	0.847061	not significant	SURF4_HUMAN	SURF4	Surfeit locus protein 4	7	16.5305	16.4169	16.1628	16.5718	16.0012	16.0191	16.2784	16.3066	15.5684	16.1471	15.7946	16.3106
Q96AQ6;Q96AQ6-2	0.215765	15.0077	2.68563	0.0116319	0.0169599	-4.64507	1.93435	not significant	PBIP1_HUMAN	PBXIP1	Pre-B-cell leukemia transcription factor-interacting protein 1	15	15.207	14.9359	14.9634	14.9551	15.0833	14.8793	14.9637	14.7111	14.7772	14.5615	15.0688	14.6472
P15586	0.215681	16.3399	2.05746	0.0470865	0.0627969	-5.92948	1.3271	not significant	GNS_HUMAN	GNS	N-acetylglucosamine-6-sulfatase	15	16.095	16.1393	16.1738	16.4127	16.1318	16.1254	16.432	15.5541	16.1143	15.8747	15.6966	16.1122
Q9NZJ7;Q9NZJ7-2	0.215315	16.9358	2.1266	0.0405161	0.0548447	-5.79731	1.39237	not significant	MTCH1_HUMAN	MTCH1	Mitochondrial carrier homolog 1	16	17.2759	17.2982	17.048	17.086	17.2395	17.2349	16.9087	17.1822	16.9507	17.0988	16.977	16.7733
Q02127	0.215051	16.3761	3.22194	0.00273659	0.00435303	-3.30959	2.56279	not significant	PYRD_HUMAN	DHODH	Dihydroorotate dehydrogenase (quinone), mitochondrial	30	16.6173	16.5476	16.5538	16.3793	16.5524	16.5416	16.3194	16.3248	16.3929	16.3142	16.2696	16.2809
Q8N766;Q8N766-2	0.211739	15.4824	2.72528	0.00992992	0.0146154	-4.52116	2.00305	not significant	EMC1_HUMAN	EMC1	ER membrane protein complex subunit 1	48	15.6712	15.6561	15.4425	15.545	15.5631	15.6579	15.4418	15.4454	15.0553	15.4311	15.36	15.5318
Q9Y606;Q9Y606-2	0.211711	16.6561	2.71626	0.0101556	0.0149241	-4.542	1.99329	not significant	PUS1_HUMAN	PUS1	Pseudouridylate synthase 1 homolog	27	16.7538	16.8072	16.6556	16.6086	16.8383	16.8379	16.6341	16.538	16.4799	16.6348	16.4282	16.5162
O94905	0.211512	16.1683	2.84787	0.00729101	0.0109679	-4.23362	2.13721	not significant	ERLN2_HUMAN	ERLIN2	Erlin-2	18	16.1104	16.1167	16.2265	16.1441	16.2862	16.1304	15.8937	16.1217	15.9851	16.0614	15.7595	15.9238
Q92643	0.211285	15.4745	2.10826	0.0421751	0.0569252	-5.83271	1.37494	not significant	GPI8_HUMAN	PIGK	GPI-anchor transamidase	14	15.6621	15.6293	15.4358	15.5437	15.5608	15.4688	15.4382	15.3602	15.4895	15.4426	15.1669	15.1355
O96005	0.211188	15.9547	2.19121	0.035123	0.0480558	-5.67077	1.45441	not significant	CLPT1_HUMAN	CLPTM1	Putative lipid scramblase CLPTM1	16	16.1952	15.9513	15.9216	16.0832	16.0716	16.0199	16.0386	15.7619	15.7081	15.4723	15.9822	16.0124
Q96H55	0.210202	14.0149	2.06938	0.0458908	0.0614366	-5.90694	1.33827	not significant	MYO19_HUMAN	MYO19	Unconventional myosin-XIX	19	14.2336	14.2593	14.1424	14.1599	14.2282	14.3597	14.1289	13.9115	14.0523	13.8273	13.766	14.4357
Q9Y4L1	0.20999	17.2215	3.24642	0.00256202	0.00408696	-3.24688	2.59142	not significant	HYOU1_HUMAN	HYOU1	Hypoxia up-regulated protein 1	58	17.2648	17.2954	17.2585	17.3113	17.2823	17.2711	17.2237	17.0464	17.1601	16.8289	16.9581	17.2062
Q96A33	0.209703	16.6661	3.28059	0.00233599	0.00374991	-3.15891	2.63153	not significant	CCD47_HUMAN	CCDC47	PAT complex subunit CCDC47	23	16.9679	16.8331	16.8823	16.8389	16.8834	16.896	16.7804	16.6932	16.7453	16.5601	16.6591	16.6053
Q8N1F8	0.208747	14.7893	2.76502	0.00899009	0.0133509	-4.42884	2.04624	not significant	S11IP_HUMAN	STK11IP	Serine/threonine-protein kinase 11-interacting protein	25	14.7198	15.0015	14.7918	14.9037	14.8592	14.9566	14.6975	14.763	14.5079	14.571	14.6408	14.7999
Q01844;Q01844-3;Q01844-5;Q01844-6	0.208509	13.6692	1.70257	0.097695	0.12425	-6.55237	1.01013	not significant	EWS_HUMAN	EWSR1	RNA-binding protein EWS	3	14.2566	14.1104	14.1697	13.808	14.0851	14.0072	14.0962	13.622	13.8835	13.9372	13.8246	13.8225
P27824;P27824-2	0.208115	20.9447	2.65441	0.0118356	0.017212	-4.68362	1.92681	not significant	CALX_HUMAN	CANX	Calnexin	36	21.1287	21.0647	21.0022	20.9838	21.022	21.0503	20.806	20.9307	20.8642	20.8137	20.7153	20.8732
P52758	0.208003	15.3537	1.31858	0.195801	0.235837	-7.11099	0.708186	not significant	RIDA_HUMAN	RIDA	2-iminobutanoate/2-iminopropanoate deaminase	5	15.5081	15.4692	15.4914	15.2302	15.0895	15.3526	15.3529	14.5769	15.4381	14.8713	15.2586	15.3952
P07203	0.207339	18.3165	2.62633	0.0126802	0.0183925	-4.7472	1.89687	not significant	GPX1_HUMAN	GPX1	Glutathione peroxidase 1	14	18.5659	18.514	18.4213	18.4417	18.5452	18.5488	18.2786	18.5491	18.1223	18.2552	18.1493	18.4385
Q8TBC3	0.207192	13.4686	1.50176	0.142309	0.176031	-6.81251	0.846767	not significant	SHKB1_HUMAN	SHKBP1	SH3KBP1-binding protein 1	19	13.3654	13.0073	12.9234	12.976	12.9488	13.0261	13.3595	12.6502	12.8145	NA	12.6046	12.7411
O95573	0.206657	16.9331	2.91301	0.00617137	0.00938451	-4.07761	2.20962	not significant	ACSL3_HUMAN	ACSL3	Fatty acid CoA ligase Acsl3	32	17.0691	17.0536	16.9569	17.1018	17.0654	17.1032	16.7213	16.8699	16.9034	16.8892	16.9308	16.7956
Q96E52	0.206389	13.6441	1.31475	0.197576	0.237771	-7.11572	0.704266	not significant	OMA1_HUMAN	OMA1	Metalloendopeptidase OMA1, mitochondrial	13	13.6464	13.6573	14.0508	13.505	13.8417	13.7834	13.6065	13.8397	13.2286	13.7578	13.0503	13.7632
Q9H0P0	0.206118	14.3452	1.97107	0.0565947	0.0745888	-6.08977	1.24722	not significant	5NT3A_HUMAN	NT5C3A	Cytosolic 5'-nucleotidase 3A	13	14.4418	14.4558	14.4559	14.5281	14.4016	14.5562	14.3402	14.2798	14.0664	14.0719	14.3484	14.496
Q96RL7-3;Q96RL7;Q96RL7-2;Q96RL7-4	0.205435	13.0305	1.88846	0.0700384	0.0910206	-6.13805	1.15466	not significant	VP13A_HUMAN	VPS13A	Intermembrane lipid transfer protein VPS13A	20	13.0195	13.2365	12.7035	13.2683	12.9911	13.2932	13.0523	12.7849	NA	12.9175	12.7648	NA
Q9C037-2	0.203696	13.3632	1.52599	0.135921	0.168801	-6.8245	0.866712	not significant	TRIM4_HUMAN	TRIM4	Isoform Beta of E3 ubiquitin-protein ligase TRIM4	8	13.5294	13.3445	13.3683	13.5934	13.6713	13.5768	13.5675	13.6128	13.5495	12.8921	13.3195	12.9202
Q330K2;Q330K2-2	0.203127	14.1963	1.43472	0.160165	0.196124	-6.95515	0.795432	not significant	NDUF6_HUMAN	NDUFAF6	NADH dehydrogenase (ubiquinone) complex I, assembly factor 6	7	14.417	14.631	14.0898	14.4096	14.255	14.0563	13.6731	14.491	14.104	14.2662	13.9201	14.1854
P46782	0.201947	15.4366	1.41623	0.16547	0.202001	-6.98075	0.78128	not significant	RS5_HUMAN	RPS5	Small ribosomal subunit protein uS7	10	15.2216	15.3777	15.1125	15.1836	15.2854	15.1213	14.9813	14.7955	15.1174	14.7385	15.4138	15.0439
Q9NWW5	0.199745	14.2619	1.01039	0.320576	0.368064	-7.41679	0.494069	not significant	CLN6_HUMAN	CLN6	Ceroid-lipofuscinosis neuronal protein 6	4	14.6986	13.5743	14.6347	14.1293	14.3347	14.254	14.0088	14.4694	14.1894	13.7642	NA	13.9241
P06865	0.199537	16.0074	2.13697	0.0396041	0.0536361	-5.7772	1.40226	not significant	HEXA_HUMAN	HEXA	Beta-hexosaminidase subunit alpha	19	15.9678	15.9885	16.1897	16.0528	16.0282	16.0198	15.8944	15.7999	15.7269	15.6309	15.7704	16.2269
P62280	0.199276	17.0894	2.65983	0.0116787	0.0170192	-4.67129	1.93261	not significant	RS11_HUMAN	RPS11	Small ribosomal subunit protein uS17	18	16.8446	16.8476	16.8351	16.8763	16.7991	16.8895	16.5821	16.5855	16.6416	16.6917	16.9496	16.446
Q8IYQ7	0.199083	13.8946	1.8733	0.0693238	0.0902597	-6.26447	1.15912	not significant	THNS1_HUMAN	THNSL1	Threonine synthase-like 1	18	14.2912	14.2067	14.0689	14.0606	14.1833	14.2426	13.9327	14.0154	14.0808	13.74	14.0218	14.068
P82664	0.198615	16.416	1.50113	0.142213	0.176	-6.86079	0.84706	not significant	RT10_HUMAN	MRPS10	Small ribosomal subunit protein uS10m	9	16.797	16.7367	16.5513	16.3957	16.3872	16.689	16.0722	16.542	16.0688	16.4586	16.5082	16.7155
P04843	0.198228	20.2517	2.38131	0.0227723	0.0319704	-5.28206	1.64259	not significant	RPN1_HUMAN	RPN1	Dolichyl-diphosphooligosaccharide--protein glycosyltransferase subunit 1	55	20.3975	20.3429	20.2188	20.2899	20.2728	20.3497	20.1326	20.1533	20.0352	20.212	20.1844	19.9647
P19338	0.19805	16.001	2.55047	0.0152475	0.0219232	-4.91667	1.8168	not significant	NUCL_HUMAN	NCL	Nucleolin	28	16.0916	15.979	15.8234	15.9206	15.9572	15.9093	16.0589	15.7061	15.6466	15.5718	15.7492	15.7601
Q8N5M1	0.197655	14.8516	1.60652	0.117068	0.147018	-6.70337	0.931563	not significant	ATPF2_HUMAN	ATPAF2	ATP synthase mitochondrial F1 complex assembly factor 2	13	15.2535	15.3116	15.1848	14.9513	15.124	15.1696	14.9644	14.8506	14.8877	14.9731	15.2349	14.8983
Q8TCS8	0.197653	18.8703	3.50216	0.00127182	0.00212072	-2.57707	2.89557	not significant	PNPT1_HUMAN	PNPT1	Polyribonucleotide nucleotidyltransferase 1, mitochondrial	60	19.1312	19.1765	19.1259	19.1009	19.2008	19.1202	18.9856	19.008	18.987	18.8866	18.8702	18.9322
Q9NRP0	0.197362	16.6961	1.70226	0.0974965	0.124054	-6.5524	1.01101	not significant	OSTC_HUMAN	OSTC	Oligosaccharyltransferase complex subunit OSTC	4	16.7614	16.7465	16.5019	16.5045	16.4798	16.6913	16.4328	16.3462	16.3503	16.2952	16.2751	16.8016
Q9BSH4	0.196866	17.4772	2.16385	0.0373241	0.0508189	-5.72472	1.42801	not significant	TACO1_HUMAN	TACO1	Translational activator of cytochrome c oxidase 1	13	17.6717	17.8986	17.8051	17.8512	17.7891	17.6269	17.7038	17.5083	17.4065	17.5722	17.7792	17.4912
Q9Y5U9	0.195712	16.4692	1.49237	0.150976	0.186011	-6.87526	0.821092	not significant	IR3IP_HUMAN	IER3IP1	Immediate early response 3-interacting protein 1	2	17.0378	16.4912	16.5675	16.1743	16.6203	16.6359	16.366	16.2408	16.514	16.3991	16.0117	16.8211
Q969N2;Q969N2-5	0.19516	15.0761	2.08056	0.0447936	0.0601115	-5.8857	1.34878	not significant	PIGT_HUMAN	PIGT	GPI transamidase component PIG-T	24	15.142	15.0476	15.0358	14.9807	15.0129	15.0872	14.8558	15.0736	14.8165	14.8919	14.9166	14.5806
Q9P0J1;Q9P0J1-2	0.194539	14.5424	2.12076	0.041038	0.0554975	-5.80861	1.38681	not significant	PDP1_HUMAN	PDP1	[Pyruvate dehydrogenase [acetyl-transferring]]-phosphatase 1, mitochondrial	18	14.7647	14.7462	14.57	14.6864	14.579	14.6467	14.4886	14.4337	14.6393	14.4125	14.5963	14.2553
Q53H12	0.194211	18.269	2.95281	0.00556902	0.00852881	-3.98124	2.25422	not significant	AGK_HUMAN	AGK	Acylglycerol kinase, mitochondrial	32	18.4001	18.5166	18.3978	18.4061	18.3997	18.4453	18.2259	18.3535	18.233	18.3073	18.1788	18.102
Q9BQP7	0.1924	13.9553	1.7336	0.091715	0.117285	-6.50138	1.03756	not significant	MGME1_HUMAN	MGME1	Mitochondrial genome maintenance exonuclease 1	13	14.0256	14.0836	14.1325	14.1711	13.865	13.9961	14.193	13.9504	13.8694	13.897	13.5848	13.625
Q9Y584	0.19117	15.9809	1.30321	0.202316	0.243057	-7.1301	0.693969	not significant	TIM22_HUMAN	TIMM22	Mitochondrial import inner membrane translocase subunit Tim22	4	15.5237	15.7323	15.7991	16.0824	15.7208	16.3456	16.0105	15.6048	15.5651	15.7011	15.4037	15.7716
Q08209;Q08209-2;Q08209-3	0.189923	13.3552	1.36339	0.185255	0.223713	-7.00378	0.73223	not significant	PP2BA_HUMAN	PPP3CA	Protein phosphatase 3 catalytic subunit alpha	6	13.4985	13.1501	13.5736	13.0863	12.8686	12.9335	13.2384	12.6746	12.896	12.8954	NA	13.2715
P22830;P22830-2	0.188146	14.3803	1.91062	0.0642013	0.0840988	-6.19864	1.19246	not significant	HEMH_HUMAN	FECH	Ferrochelatase, mitochondrial	13	14.5176	14.5677	14.6923	14.5665	14.7837	14.4951	14.6214	14.6097	14.4499	14.1825	14.0482	14.5823
Q9NR77	0.187014	14.8545	1.31504	0.199845	0.240192	-7.00319	0.699306	not significant	PXMP2_HUMAN	PXMP2	Peroxisomal membrane protein 2	8	14.9421	14.763	15.0147	14.7774	14.7158	14.6514	NA	14.5537	14.0101	15.0205	14.9106	NA
Q14BN4	0.186949	13.6268	1.69022	0.100326	0.127364	-6.52525	0.998588	not significant	SLMAP_HUMAN	SLMAP	Sarcolemmal membrane-associated protein	21	13.8383	13.8564	13.6675	13.5717	13.7129	13.8333	13.2871	13.4531	13.5358	13.5759	13.9468	NA
O75911	0.186423	12.9389	1.26308	0.216519	0.258016	-6.97834	0.664503	not significant	DHRS3_HUMAN	DHRS3	Short-chain dehydrogenase/reductase 3	4	12.5286	12.9768	12.9835	12.8142	13.018	12.5499	NA	12.3943	12.6928	12.7892	NA	NA
Q9UMX5	0.185978	13.8576	1.36669	0.181158	0.219429	-7.04768	0.741942	not significant	NENF_HUMAN	NENF	Neudesin	8	14.0913	13.9722	14.3552	13.9151	13.6006	13.8782	13.4838	13.6815	13.8728	13.7744	14.0722	13.812
P36776;P36776-2	0.185728	19.808	2.91272	0.00617594	0.00938635	-4.0783	2.2093	not significant	LONM_HUMAN	LONP1	Lon protease homolog, mitochondrial	60	20.0388	20.0337	19.9895	20.0528	20.0538	19.9945	19.9815	19.8961	19.924	19.7925	19.6313	19.8235
Q99797	0.183634	15.6645	2.73728	0.0096368	0.0142139	-4.49336	2.01607	not significant	MIPEP_HUMAN	MIPEP	Mitochondrial intermediate peptidase	28	15.9561	15.9866	15.9063	15.9829	16.0466	16.0238	15.8249	15.6714	15.9067	15.7466	15.7672	15.8837
Q460N5	0.18168	15.5352	2.83446	0.00754397	0.0112938	-4.26547	2.1224	not significant	PAR14_HUMAN	PARP14	Protein mono-ADP-ribosyltransferase PARP14	79	15.24	15.3405	15.1553	15.18	15.1753	15.2587	14.9918	14.8928	14.9912	15.1301	15.0754	15.1786
Q86Y39	0.180915	19.1752	2.13893	0.0394338	0.0534832	-5.77339	1.40413	not significant	NDUAB_HUMAN	NDUFA11	NADH dehydrogenase [ubiquinone] 1 alpha subcomplex subunit 11	9	19.5937	19.5122	19.5063	19.2875	19.4123	19.4789	19.3619	19.534	19.1757	19.2714	19.0394	19.323
P07437	0.18087	18.238	1.72765	0.0927906	0.118552	-6.51113	1.0325	not significant	TBB5_HUMAN	TUBB	Tubulin beta chain	13	17.9463	17.8804	17.8373	17.7674	17.7986	17.8598	17.5347	17.5791	17.724	17.6551	17.8457	17.6657
P30153	0.180505	15.3419	1.85617	0.0717914	0.093039	-6.29435	1.14393	not significant	2AAA_HUMAN	PPP2R1A	Serine/threonine-protein phosphatase 2A 65 kDa regulatory subunit A alpha isoform	23	15.1731	15.2064	15.3078	15.38	15.1825	15.2472	15.1844	14.9038	14.8935	14.9499	15.1322	15.35
O94966;O94966-3;O94966-4;O94966-5;O94966-6;O94966-7	0.177896	13.0208	1.44531	0.157445	0.1933	-6.89291	0.802872	not significant	UBP19_HUMAN	USP19	Ubiquitin carboxyl-terminal hydrolase 19	13	12.9406	13.0937	12.9769	12.9309	13.032	13.1047	12.8461	13.0802	12.391	12.9941	12.8648	NA
Q6ZNA5;Q6ZNA5-2	0.177809	14.0135	1.29452	0.20765	0.248611	-7.02881	0.682669	not significant	FRRS1_HUMAN	FRRS1	Ferric-chelate reductase 1	4	13.9478	14.0623	14.0556	13.9096	13.7711	14.1739	13.7242	13.7698	13.6223	14.1193	NA	NA
Q15369	0.17732	12.5192	1.05414	0.300431	0.346928	-7.2172	0.522255	not significant	ELOC_HUMAN	ELOC	Elongin-C	5	12.0844	12.2683	12.6867	12.4659	12.3913	12.7086	11.9379	12.624	NA	12.2086	NA	NA
P13747	0.176038	18.9366	2.28277	0.0285751	0.0395025	-5.48654	1.54401	not significant	HLAE_HUMAN	HLA-E	HLA class I histocompatibility antigen, alpha chain E	17	19.0304	18.9909	19.0124	18.8522	18.8495	19.0769	18.6677	18.906	18.6124	18.7098	18.8588	19.0013
P78383	0.175311	14.054	0.967267	0.345372	0.393466	-7.45514	0.461712	not significant	S35B1_HUMAN	SLC35B1	Solute carrier family 35 member B1	3	14.4632	14.2043	13.4668	13.7208	13.9573	14.2498	13.8347	13.6128	13.6107	13.9203	NA	14.1968
Q6UXV4	0.175231	15.441	1.9032	0.0651932	0.0853583	-6.21182	1.1858	not significant	MIC27_HUMAN	APOOL	MICOS complex subunit MIC27	14	15.6718	15.7317	15.6713	15.6672	15.7679	15.6818	15.4133	15.8792	15.4126	15.433	15.4517	15.5505
O43933	0.174982	13.9314	1.44311	0.159246	0.195254	-6.94353	0.797932	not significant	PEX1_HUMAN	PEX1	Peroxisomal ATPase PEX1	12	14.1262	14.1183	13.7568	13.739	13.9567	14.0901	13.9291	13.8579	13.3107	13.882	13.7557	14.0018
Q6P1X6	0.174723	15.922	1.86424	0.0706195	0.0917332	-6.2803	1.15108	not significant	CH082_HUMAN	C8orf82	UPF0598 protein C8orf82	12	16.0988	16.1927	16.0743	15.8458	16.0086	15.8754	15.8998	15.9621	15.7654	15.4192	15.8702	16.1307
P46379;P46379-2;P46379-3	0.173961	13.5943	1.78221	0.0835689	0.107309	-6.37393	1.07796	not significant	BAG6_HUMAN	BAG6	Large proline-rich protein BAG6	9	13.5548	13.3959	13.4972	13.3818	13.5978	13.5742	13.6375	NA	13.3231	13.4245	13.3009	12.9456
Q9H1C4	0.170784	14.4624	1.52297	0.136674	0.169585	-6.82894	0.864313	not significant	UN93B_HUMAN	UNC93B1	Protein unc-93 homolog B1	6	14.5475	14.2211	14.5269	14.1702	14.3107	14.3512	14.0856	14.4558	14.2755	14.1042	14.2004	13.9815
Q8NE86;Q8NE86-3	0.170263	16.2095	1.43842	0.15912	0.195185	-6.94999	0.798276	not significant	MCU_HUMAN	MCU	Calcium uniporter protein, mitochondrial	19	16.5479	16.5948	16.1462	16.1038	16.2932	16.3879	16.3581	16.3706	15.9692	16.3298	15.8129	16.2117
Q9HA77	0.170093	16.6088	3.09877	0.0038008	0.00595445	-3.62114	2.42012	not significant	SYCM_HUMAN	CARS2	Probable cysteine--tRNA ligase, mitochondrial	28	16.7516	16.819	16.6787	16.7631	16.7376	16.7553	16.5736	16.5843	16.7009	16.5597	16.4921	16.5742
Q9UFN0	0.169947	18.0008	1.77243	0.0849521	0.108985	-6.43706	1.07083	not significant	NPS3A_HUMAN	NIPSNAP3A	Protein NipSnap homolog 3A	19	18.4051	18.3536	18.1223	18.1461	17.9365	18.1482	17.7904	17.957	17.9178	18.2101	18.0992	18.1178
Q9BQE3	0.169446	18.3228	1.54947	0.130187	0.162111	-6.78974	0.885432	not significant	TBA1C_HUMAN	TUBA1C	Tubulin alpha-1C chain	13	18.115	18.0713	17.9363	18.0906	17.9903	18.0798	18.0853	17.7865	17.7627	17.8265	17.7507	18.0548
P21953	0.169061	17.0573	1.38473	0.174823	0.212491	-7.02367	0.757402	not significant	ODBB_HUMAN	BCKDHB	2-oxoisovalerate dehydrogenase subunit beta, mitochondrial	10	17.1133	17.2731	17.2878	17.1548	17.0292	17.5608	17.2166	17.0443	17.4005	16.9965	16.8783	16.8684
Q6PI48	0.167392	18.1659	2.29317	0.0279057	0.0386345	-5.46527	1.55431	not significant	SYDM_HUMAN	DARS2	Aspartate--tRNA ligase, mitochondrial	44	18.329	18.4171	18.2534	18.1897	18.1071	18.4025	18.1486	18.1368	18.0152	18.157	18.0342	18.2028
P03905	0.167303	16.18	1.26204	0.215208	0.256672	-7.18254	0.667142	not significant	NU4M_HUMAN	MT-ND4	NADH-ubiquinone oxidoreductase chain 4	9	16.3888	16.3097	16.2042	15.9805	15.9535	16.0989	15.6401	16.2636	16.2333	15.9711	15.7206	16.103
P56181-2	0.166915	17.2293	2.52202	0.0163278	0.0233803	-4.97936	1.78707	not significant	NDUV3_HUMAN	NDUFV3	Isoform 2 of NADH dehydrogenase [ubiquinone] flavoprotein 3, mitochondrial	21	17.4565	17.5233	17.5084	17.6038	17.5296	17.4508	17.4569	17.3365	17.3249	17.2429	17.3671	17.3425
P11142	0.166413	18.9251	2.24416	0.0311898	0.0429473	-5.56492	1.50599	not significant	HSP7C_HUMAN	HSPA8	Heat shock cognate 71 kDa protein	37	19.2656	19.2307	19.171	19.2217	19.2705	19.201	19.2283	19.0672	19.0044	19.0058	18.9569	19.0995
P53621	0.166053	15.6884	2.44687	0.0195266	0.0276495	-5.14256	1.70937	not significant	COPA_HUMAN	COPA	Coatomer subunit alpha	62	15.6413	15.6541	15.5054	15.6287	15.5872	15.6549	15.385	15.4772	15.3442	15.553	15.5865	15.3294
Q9UQ80;Q9UQ80-2	0.165752	14.3236	1.85428	0.072067	0.0933103	-6.29762	1.14226	not significant	PA2G4_HUMAN	PA2G4	Proliferation-associated protein 2G4	14	14.3521	14.3945	14.1912	14.5215	14.4955	14.5261	14.2342	13.9045	14.1854	14.2193	14.3788	14.5644
P01023	0.165511	15.4704	2.4337	0.0201423	0.0284925	-5.17079	1.69589	not significant	A2MG_HUMAN	A2M	Alpha-2-macroglobulin	49	15.423	15.4497	15.4383	15.4069	15.3869	15.3674	15.0248	15.3296	15.2681	15.2557	15.3089	15.292
Q15365	0.164908	15.3313	1.41256	0.166541	0.20313	-6.9858	0.778479	not significant	PCBP1_HUMAN	PCBP1	Poly(rC)-binding protein 1	11	15.3168	15.2152	15.2129	15.2134	15.1861	15.1802	15.2355	14.9085	14.9109	14.9729	15.4339	14.8736
Q96GK7	0.163766	15.144	1.78099	0.0835192	0.107294	-6.42272	1.07821	not significant	FAH2A_HUMAN	FAHD2A	Fumarylacetoacetate hydrolase domain-containing protein 2A	13	15.2781	15.3145	15.2409	15.4552	15.4132	15.2114	15.306	15.0476	15.415	15.1391	14.7824	15.2406
O00330	0.163043	16.9634	2.08456	0.0444075	0.0596792	-5.87809	1.35254	not significant	ODPX_HUMAN	PDHX	Pyruvate dehydrogenase protein X component, mitochondrial	28	17.2218	17.2521	17.1519	17.1937	17.2697	17.2114	17.2396	17.0772	17.0718	16.8634	17.1299	16.9405
Q8IXI2-2	0.162493	16.6072	2.35965	0.0239478	0.0334527	-5.32755	1.62073	not significant	MIRO1_HUMAN	RHOT1	Isoform 2 of Mitochondrial Rho GTPase 1	24	16.7401	16.7221	16.6931	16.721	16.8391	16.7726	16.5826	16.5294	16.5901	16.5093	16.5313	16.7703
P13861;P13861-2	0.161998	15.1387	2.23038	0.0321739	0.0442226	-5.59266	1.4925	not significant	KAP2_HUMAN	PRKAR2A	cAMP-dependent protein kinase type II-alpha regulatory subunit	21	15.2815	15.1303	15.1431	15.3232	15.1533	15.2114	15.1491	14.9385	15.1013	14.8676	15.1309	15.0836
Q5VSL9	0.161458	13.0054	1.0842	0.288498	0.334113	-7.184	0.539857	not significant	STRP1_HUMAN	STRIP1	Striatin-interacting protein 1	5	13.0489	12.5655	12.8139	12.9361	13.1697	13.0391	NA	12.7682	13.0478	NA	NA	12.4863
P12694	0.160363	17.0684	2.41124	0.0212343	0.0299464	-5.21871	1.67296	not significant	ODBA_HUMAN	BCKDHA	2-oxoisovalerate dehydrogenase subunit alpha, mitochondrial	21	17.2835	17.2985	17.1439	17.2732	17.2668	17.1723	17.1772	17.0785	17.0462	17.0525	17.1156	17.0059
Q08J23;Q08J23-2	0.160267	13.7691	1.88338	0.0679079	0.0886224	-6.24681	1.16808	not significant	NSUN2_HUMAN	NSUN2	RNA cytosine C(5)-methyltransferase NSUN2	17	13.8104	13.923	13.6362	13.8422	14.0177	13.938	13.7412	13.5122	13.6498	13.5876	13.84	13.8751
Q4ZIN3;Q4ZIN3-2	0.159528	13.4033	1.3088	0.199561	0.239962	-7.07585	0.699925	not significant	MBRL_HUMAN	TMEM259	Membralin	6	13.5826	13.6555	13.8556	13.5752	13.5202	13.4361	13.1308	14.027	13.268	13.3882	13.4094	NA
Q10469	0.159493	16.8561	2.36323	0.0237499	0.0331929	-5.32005	1.62434	not significant	MGAT2_HUMAN	MGAT2	Alpha-1,6-mannosyl-glycoprotein 2-beta-N-acetylglucosaminyltransferase	24	17.0982	16.8312	16.8623	16.9207	16.9794	17.0501	16.845	16.7656	16.8619	16.8045	16.7	16.8079
Q96BW9-3	0.159089	15.4031	1.65417	0.106957	0.135109	-6.62917	0.97079	not significant	TAM41_HUMAN	TAMM41	Isoform 3 of Phosphatidate cytidylyltransferase, mitochondrial	12	15.7562	15.5569	15.5375	15.4853	15.5284	15.602	15.5209	15.5392	15.5229	15.2086	15.1381	15.5821
Q9Y5Y5	0.157976	14.8305	2.0662	0.0462074	0.0618012	-5.91297	1.33529	not significant	PEX16_HUMAN	PEX16	Peroxisomal membrane protein PEX16	14	14.9633	14.9222	15.0302	14.7651	14.9705	14.845	14.7577	14.9558	14.6889	14.7971	14.6522	14.6969
P51114	0.15791	13.8535	1.43571	0.159885	0.195952	-6.95377	0.796191	not significant	FXR1_HUMAN	FXR1	RNA-binding protein FXR1	21	13.5348	13.6345	13.4537	13.327	13.4207	13.6488	13.4004	12.8366	13.0535	13.3144	13.7217	13.7455
Q15119	0.157164	13.8616	1.59207	0.121747	0.152415	-6.72681	0.914542	not significant	PDK2_HUMAN	PDK2	[Pyruvate dehydrogenase (acetyl-transferring)] kinase isozyme 2, mitochondrial	8	13.8798	14.0853	14.2936	14.0785	14.2306	13.9516	13.9737	14.2329	13.799	13.7317	13.7686	14.0706
P56556	0.156435	19.3194	1.64079	0.109721	0.138412	-6.6502	0.959711	not significant	NDUA6_HUMAN	NDUFA6	NADH dehydrogenase [ubiquinone] 1 alpha subcomplex subunit 6	8	19.5675	19.7128	19.5789	19.4593	19.5652	19.5116	19.6956	19.506	19.1624	19.4299	19.2529	19.4099
P28838;P28838-2	0.155815	16.9541	2.17863	0.0361204	0.049324	-5.69564	1.44225	not significant	AMPL_HUMAN	LAP3	Cytosol aminopeptidase	30	17.0509	17.1091	17.0849	17.0496	17.0223	17.1769	16.9391	16.8497	16.9781	16.9064	16.8126	17.073
Q9NRX5	0.153216	15.1383	1.15903	0.254223	0.298371	-7.30551	0.594785	not significant	SERC1_HUMAN	SERINC1	Serine incorporator 1	5	15.2872	15.0352	15.4624	15.1412	15.1101	14.96	14.6606	14.9311	14.9238	15.1228	15.3966	15.042
Q96PC5;Q96PC5-10;Q96PC5-14;Q96PC5-7;Q96PC5-9	0.152085	14.3882	2.05948	0.0468816	0.0625833	-5.92566	1.329	not significant	MIA2_HUMAN	MIA2	Melanoma inhibitory activity protein 2	22	14.503	14.566	14.3901	14.5362	14.5032	14.4855	14.3054	14.2645	14.4005	14.4728	14.3464	14.2819
O76094	0.152033	15.1136	1.85696	0.0716753	0.0929321	-6.29297	1.14463	not significant	SRP72_HUMAN	SRP72	Signal recognition particle subunit SRP72	31	14.6612	14.5086	14.398	14.5101	14.5024	14.4926	14.4925	14.1917	14.4336	14.2913	14.5515	14.2
P42126	0.150533	17.7544	2.13796	0.039518	0.0535454	-5.77528	1.40321	not significant	ECI1_HUMAN	ECI1	Enoyl-CoA delta isomerase 1, mitochondrial	13	18.0499	18.0603	17.9341	17.9307	17.9885	17.8015	17.8443	17.7105	17.9108	17.859	17.7796	17.7576
Q9NRP2	0.149493	13.8217	0.700896	0.490024	0.539586	-7.52741	0.309783	not significant	COXM2_HUMAN	CMC2	COX assembly mitochondrial protein 2 homolog	3	14.7336	14.2937	14.4919	14.1409	14.1799	14.4039	NA	13.8615	NA	14.3269	14.4851	NA
P10620	0.148292	17.319	1.28091	0.208576	0.2494	-7.15898	0.680736	not significant	MGST1_HUMAN	MGST1	Microsomal glutathione S-transferase 1	5	17.5377	17.5009	17.4959	17.6414	17.5741	17.5407	17.7105	17.6076	16.9989	17.2425	17.3301	17.5115
O15120	0.147641	14.8169	1.46069	0.154392	0.189886	-6.91892	0.811374	not significant	PLCB_HUMAN	AGPAT2	1-acyl-sn-glycerol-3-phosphate acyltransferase beta	8	14.9639	14.5524	14.6504	14.8434	14.8894	14.8546	14.7303	14.6994	14.6079	14.5709	14.6942	14.5657
Q96CM8;Q96CM8-2;Q96CM8-3	0.146163	17.166	2.38395	0.0226325	0.0317945	-5.27648	1.64527	not significant	ACSF2_HUMAN	ACSF2	Medium-chain acyl-CoA ligase ACSF2, mitochondrial	30	17.4337	17.4204	17.4362	17.4767	17.4648	17.506	17.3144	17.3783	17.3057	17.2266	17.3116	17.3241
Q9BXP2	0.145987	14.2646	1.5011	0.142221	0.176	-6.86084	0.847035	not significant	S12A9_HUMAN	SLC12A9	Solute carrier family 12 member 9	12	14.3046	14.4102	14.3544	14.3302	14.4098	14.3898	13.9582	14.3055	14.0843	14.2497	14.4068	14.3186
Q9H5Z1;Q9H5Z1-2	0.14487	11.6253	0.753653	0.457751	0.508248	-7.57994	0.339371	not significant	DHX35_HUMAN	DHX35	Probable ATP-dependent RNA helicase DHX35	5	11.9129	11.5993	12.0438	11.7108	11.8537	11.8132	12.0467	11.7955	11.6606	NA	NA	11.207
Q15738	0.143671	16.8671	1.89547	0.0662406	0.0866081	-6.2255	1.17888	not significant	NSDHL_HUMAN	NSDHL	Sterol-4-alpha-carboxylate 3-dehydrogenase, decarboxylating	22	16.8516	16.9625	16.8841	16.8951	16.8759	16.8811	16.6533	16.8153	16.9443	16.5237	16.5354	17.0162
P35606;P35606-2	0.143456	14.9448	2.15616	0.0379642	0.0516402	-5.73979	1.42063	not significant	COPB2_HUMAN	COPB2	Coatomer subunit beta'	36	14.8682	14.8713	14.7974	14.8003	14.8451	14.9203	14.7075	14.6572	14.4984	14.8196	14.9326	14.6267
Q9UM00;Q9UM00-2;Q9UM00-1	0.143238	17.7005	0.81285	0.423886	0.473844	-7.64399	0.372751	not significant	TMCO1_HUMAN	TMCO1	Calcium load-activated calcium channel	7	17.5559	17.2119	16.8061	17.3156	17.45	17.3323	17.0212	17.3487	17.3692	17.5489	16.3156	17.2089
Q3ZAQ7	0.142509	16.02	1.00692	0.320825	0.368198	-7.46924	0.493732	not significant	VMA21_HUMAN	VMA21	Vacuolar ATPase assembly integral membrane protein VMA21	3	15.7805	15.8772	15.9194	15.6097	15.7868	15.8591	15.7718	15.7864	15.3926	15.0323	16.1358	15.8588
Q9Y241	0.140422	14.7462	0.835261	0.410107	0.460466	-7.62676	0.387102	not significant	HIG1A_HUMAN	HIGD1A	HIG1 domain family member 1A, mitochondrial	5	15.1849	15.0741	14.8609	14.6033	14.6406	14.9772	14.4229	15.0802	14.7879	14.8447	14.819	14.5436
O95197;O95197-2;O95197-7	0.140307	16.8402	1.54378	0.131558	0.163673	-6.79821	0.880883	not significant	RTN3_HUMAN	RTN3	Reticulon-3	5	16.9125	16.7477	16.911	17.0319	17.0284	16.8177	16.8121	16.8679	16.697	16.9679	16.3629	16.8994
Q8IXM3	0.139698	18.3573	1.27067	0.212156	0.253356	-7.17181	0.673345	not significant	RM41_HUMAN	MRPL41	Large ribosomal subunit protein mL41	7	18.452	18.7875	18.5512	18.4623	18.3445	18.351	18.2687	18.7235	18.0299	18.2853	18.429	18.374
Q13232	0.139476	15.1457	1.41484	0.165875	0.202407	-6.98266	0.780219	not significant	NDK3_HUMAN	NME3	Nucleoside diphosphate kinase 3	9	15.0473	15.0576	15.6277	15.1167	15.2368	15.0552	15.0921	14.8793	15.2223	15.0901	14.8604	15.1603
Q495W5;Q495W5-2	0.138362	12.8628	0.851551	0.402776	0.453325	-7.56352	0.394937	not significant	FUT11_HUMAN	FUT11	Alpha-(1,3)-fucosyltransferase 11	2	12.9605	13.2501	12.3721	12.9198	12.6152	12.5608	12.9173	12.4531	12.2772	NA	12.6045	12.9548
Q969M1	0.137203	15.3944	1.48075	0.147544	0.182103	-6.89016	0.831078	not significant	TM40L_HUMAN	TOMM40L	Mitochondrial import receptor subunit TOM40B	15	15.6052	15.6994	15.4785	15.5997	15.6387	15.6648	15.3612	15.4218	15.406	15.6269	15.4345	15.6125
Q9HCN8	0.136901	14.4116	0.902532	0.372891	0.421725	-7.56902	0.428419	not significant	SDF2L_HUMAN	SDF2L1	Stromal cell-derived factor 2-like protein 1	4	14.8026	14.491	14.7083	14.3516	14.3997	14.3489	14.5495	14.1437	14.5173	14.5401	14.7039	13.8263
P49411	0.136865	20.5538	2.37503	0.0231078	0.0323925	-5.29528	1.63624	not significant	EFTU_HUMAN	TUFM	Elongation factor Tu, mitochondrial	44	20.852	20.7901	20.7179	20.7163	20.7617	20.8763	20.719	20.7496	20.6723	20.5809	20.6057	20.5656
A0A0H3NEC0	0.136249	14.131	0.66888	0.512397	0.56113	-7.5995	0.290394	not significant	A0A0H3NEC0_SALTS	nifU	Iron-sulfur cluster assembly scaffold protein IscU	4	14.0558	14.4328	13.7873	14.2431	14.0141	NA	13.6773	NA	14.2142	13.6694	NA	14.3206
P68366;P68366-2	0.135605	18.5869	1.16138	0.254553	0.298633	-7.3018	0.594222	not significant	TBA4A_HUMAN	TUBA4A	Tubulin alpha-4A chain	24	18.4004	18.4033	18.2143	18.2437	18.3152	18.4767	18.2171	18.1125	18.2322	18.3321	18.1516	18.1946
P15121	0.133345	15.2493	1.018	0.315604	0.362802	-7.45805	0.500857	not significant	ALDR_HUMAN	AKR1B1	Aldo-keto reductase family 1 member B1	9	15.4264	15.3995	15.5448	14.9761	15.3064	15.3952	14.8507	15.1011	15.1845	14.9639	15.7813	15.3669
P55084;P55084-2	0.133002	19.5508	2.06091	0.0467378	0.062451	-5.92297	1.33033	not significant	ECHB_HUMAN	HADHB	Trifunctional enzyme subunit beta, mitochondrial	34	19.7416	19.795	19.7503	19.7077	19.7394	19.7219	19.5532	19.6236	19.5755	19.6223	19.6217	19.6616
P60468	0.132981	18.3354	1.28238	0.208065	0.248895	-7.15713	0.681801	not significant	SC61B_HUMAN	SEC61B	Protein transport protein Sec61 subunit beta	4	18.4006	18.5507	18.5559	18.5082	18.1966	18.6487	18.3142	18.2807	18.281	18.371	18.5206	18.2954
Q5H8A4;Q5H8A4-2	0.129985	12.909	0.980891	0.334166	0.381944	-7.38292	0.476037	not significant	PIGG_HUMAN	PIGG	GPI ethanolamine phosphate transferase 2	9	12.983	12.593	12.7248	12.4848	12.8733	13.0231	NA	12.4381	NA	12.731	12.9336	12.4987
P22570;P22570-3;P22570-4;P22570-7	0.129073	15.2166	1.35222	0.184903	0.223481	-7.06707	0.733056	not significant	ADRO_HUMAN	FDXR	NADPH:adrenodoxin oxidoreductase, mitochondrial	21	15.5278	15.4575	15.3375	15.5063	15.4011	15.3863	15.3516	15.1018	15.1398	15.0849	15.5231	15.6409
Q9Y4W6	0.127664	17.4887	2.30197	0.02735	0.0379026	-5.4472	1.56304	not significant	AFG32_HUMAN	AFG3L2	AFG3-like protein 2	50	17.6315	17.7243	17.7047	17.7551	17.7438	17.7571	17.6034	17.6968	17.5905	17.5638	17.619	17.477
Q9HB07	0.127656	13.5441	1.15283	0.256728	0.300756	-7.31261	0.590527	not significant	MYG1_HUMAN	MYG1	MYG1 exonuclease	6	14.0691	13.8987	13.7279	13.7217	13.9231	13.8824	13.5624	13.6739	14.1736	13.5185	13.7451	13.7836
O14734	0.127452	15.5125	1.13379	0.264523	0.309163	-7.33416	0.577536	not significant	ACOT8_HUMAN	ACOT8	Acyl-coenzyme A thioesterase 8	11	15.7047	15.6025	15.7074	15.7946	15.5978	15.7568	15.688	15.5751	15.6815	15.4107	15.6477	15.3962
Q92616	0.126466	13.4799	1.57278	0.124689	0.155754	-6.75478	0.904171	not significant	GCN1_HUMAN	GCN1	Stalled ribosome sensor GCN1	34	13.1533	13.3654	13.0539	13.1776	13.1738	13.21	13.1474	13.1557	13.1557	12.8597	12.9349	13.1217
P61006	0.126346	16.5861	1.6487	0.10808	0.136466	-6.63779	0.966253	not significant	RAB8A_HUMAN	RAB8A	Ras-related protein Rab-8A	9	16.6779	16.5053	16.7436	16.5716	16.7261	16.8436	16.5144	16.6846	16.6195	16.6266	16.6625	16.2024
P28288	0.126242	16.4914	1.36905	0.179632	0.217957	-7.04472	0.745617	not significant	ABCD3_HUMAN	ABCD3	ATP-binding cassette sub-family D member 3	29	16.692	16.6968	16.492	16.5213	16.5286	16.6604	16.386	16.4963	16.3508	16.4896	16.6523	16.4588
O14735;O14735-3	0.125643	15.1424	0.926762	0.360342	0.40869	-7.54679	0.443285	not significant	CDIPT_HUMAN	CDIPT	CDP-diacylglycerol--inositol 3-phosphatidyltransferase	5	15.242	15.2634	14.8732	15.3285	14.7967	15.2234	15.3545	15.1442	14.9365	14.7484	14.6602	15.1296
Q3MIX3	0.125036	12.7234	1.02877	0.312004	0.359254	-7.3981	0.50584	not significant	ADCK5_HUMAN	ADCK5	Uncharacterized aarF domain-containing protein kinase 5	10	12.9067	12.9434	12.9408	12.6187	12.9004	12.8987	12.7639	12.7965	12.3577	13.0109	NA	12.7865
Q9HCL2	0.123657	13.0839	0.809421	0.426126	0.476159	-7.53512	0.370462	not significant	GPAT1_HUMAN	GPAM	Glycerol-3-phosphate acyltransferase 1, mitochondrial	6	13.5339	13.5342	13.1972	12.7536	13.3698	13.2366	13.6699	13.039	NA	13.1457	12.7344	NA
Q7Z434	0.122113	16.3314	1.14249	0.260941	0.305359	-7.32436	0.583458	not significant	MAVS_HUMAN	MAVS	Mitochondrial antiviral-signaling protein	13	16.5263	16.4817	16.3348	16.3936	16.3761	16.5236	16.5763	16.5682	16.4849	16.1857	15.8666	16.2217
Q9BT30	0.122102	12.4269	0.672402	0.509296	0.558323	-7.54553	0.29303	not significant	ALKB7_HUMAN	ALKBH7	Alpha-ketoglutarate-dependent dioxygenase alkB homolog 7, mitochondrial	3	12.7298	12.1713	12.5738	12.4941	12.7878	12.3147	12.5945	12.1592	NA	12.4156	NA	NA
Q99941;Q99941-2	0.122005	13.6978	1.23257	0.226367	0.269178	-7.2184	0.645187	not significant	ATF6B_HUMAN	ATF6B	Cyclic AMP-dependent transcription factor ATF-6 beta	11	13.7392	14.028	13.6122	13.9458	13.8864	13.7307	13.918	13.5379	13.6373	13.9036	13.5981	13.6153
Q6NUQ4	0.121849	15.1064	1.44565	0.157094	0.192954	-6.93988	0.803841	not significant	TM214_HUMAN	TMEM214	Transmembrane protein 214	20	15.1766	15.1535	14.8745	15.1301	15.0747	15.1368	15.012	14.8833	14.7197	15.1788	15.1412	14.8801
P48060	0.121201	14.4286	0.727472	0.471734	0.522117	-7.71283	0.326303	not significant	GLIP1_HUMAN	GLIPR1	Glioma pathogenesis-related protein 1	8	14.461	14.4118	14.5479	14.5128	14.5596	14.2312	14.3241	14.8123	14.2318	14.224	14.0205	14.3843
Q8IYB8	0.12021	16.7334	1.59372	0.119914	0.150255	-6.723	0.921129	not significant	SUV3_HUMAN	SUPV3L1	ATP-dependent RNA helicase SUPV3L1, mitochondrial	34	16.9377	16.9865	16.7154	16.9124	16.9815	16.8647	16.7829	16.7447	16.6044	16.9717	16.8068	16.7666
P38646	0.119009	21.3875	1.91882	0.0631206	0.082722	-6.18404	1.19983	not significant	GRP75_HUMAN	HSPA9	Stress-70 protein, mitochondrial	70	21.5906	21.5891	21.5413	21.5521	21.4752	21.6051	21.5589	21.5664	21.4039	21.2741	21.3836	21.4525
Q8WVX9	0.118155	15.2539	1.36584	0.180628	0.218881	-7.049	0.743215	not significant	FACR1_HUMAN	FAR1	Fatty acyl-CoA reductase 1	19	15.4563	15.4972	15.3709	15.4211	15.3411	15.3321	15.3872	15.1799	15.2516	15.3337	15.2609	15.2965
Q8TAA5	0.116161	14.3751	0.727844	0.472295	0.522531	-7.71166	0.325786	not significant	GRPE2_HUMAN	GRPEL2	GrpE protein homolog 2, mitochondrial	4	14.7851	14.6218	14.3513	14.3563	14.3785	14.6843	14.5306	14.4175	13.9359	14.3409	14.2373	15.0182
P60842	0.115875	16.8625	1.47957	0.147856	0.182407	-6.89184	0.830162	not significant	IF4A1_HUMAN	EIF4A1	Eukaryotic initiation factor 4A-I	18	16.5471	16.7793	16.769	16.7099	16.6628	16.659	16.7325	16.4979	16.6655	16.5917	16.4595	16.4847
O15254	0.115682	14.8045	1.21878	0.231008	0.274314	-7.23536	0.636372	not significant	ACOX3_HUMAN	ACOX3	Peroxisomal acyl-coenzyme A oxidase 3	29	14.9084	14.6992	14.8551	14.7956	14.8145	14.7126	14.4838	14.7537	14.4689	14.749	15.0304	14.6054
Q9BYN8	0.115447	16.0275	1.409	0.167582	0.204311	-6.99068	0.775774	not significant	RT26_HUMAN	MRPS26	Small ribosomal subunit protein mS26	15	16.1654	16.2524	16.1739	16.1556	16.1962	16.2146	16.3042	16.0534	16.0991	15.9558	15.8219	16.231
Q8NCG7	0.115404	14.6277	0.957948	0.344603	0.392807	-7.51734	0.462681	not significant	DGLB_HUMAN	DAGLB	Diacylglycerol lipase-beta	16	14.4956	14.3316	14.3806	14.4893	14.4484	14.4116	13.7198	14.6415	14.0848	14.5701	14.7145	14.1339
P48735	0.115291	20.1211	1.58349	0.122228	0.152812	-6.73857	0.912831	not significant	IDHP_HUMAN	IDH2	Isocitrate dehydrogenase [NADP], mitochondrial	39	20.3731	20.3423	20.2135	20.2873	20.2829	20.3269	20.1734	20.3359	20.1071	20.2966	20.0451	20.1761
P31937	0.114878	16.7559	1.44382	0.157605	0.193412	-6.94245	0.802429	not significant	3HIDH_HUMAN	HIBADH	3-hydroxyisobutyrate dehydrogenase, mitochondrial	15	16.7612	16.8148	16.7531	16.6794	16.8507	16.7274	16.6855	16.7053	16.5994	16.7347	16.5035	16.6689
Q9NWX6	0.114854	13.6712	0.954254	0.346443	0.394204	-7.52088	0.460368	not significant	THG1_HUMAN	THG1L	Probable tRNA(His) guanylyltransferase	6	13.9267	13.8895	13.5117	13.6429	13.7303	13.5583	13.5815	13.4064	13.6058	13.6058	13.3961	13.9749
Q9NUQ7	0.114215	15.0572	1.08586	0.284901	0.330632	-7.38696	0.545306	not significant	UFSP2_HUMAN	UFSP2	Ufm1-specific protease 2	19	15.0871	15.0119	15.0472	15.0518	15.1132	15.3835	14.9065	14.9503	15.116	15.1748	15.2068	14.6552
P05165;P05165-2	0.113607	15.9658	1.97613	0.0559951	0.0738681	-6.08053	1.25185	not significant	PCCA_HUMAN	PCCA	Propionyl-CoA carboxylase alpha chain, mitochondrial	44	16.0381	16.0825	16.0383	16.1037	16.0558	16.1042	15.9606	15.8388	15.9902	16.0741	15.8877	15.9896
Q9BS26	0.113062	18.0926	1.62063	0.113996	0.143483	-6.6816	0.943109	not significant	ERP44_HUMAN	ERP44	Endoplasmic reticulum resident protein 44	24	18.1127	18.0102	18.0093	18.0099	18.1256	18.003	17.9867	17.9487	17.9374	17.9751	17.8254	17.919
P16219	0.112039	15.3933	1.43525	0.160017	0.196028	-6.95442	0.795833	not significant	ACADS_HUMAN	ACADS	Short-chain specific acyl-CoA dehydrogenase, mitochondrial	16	15.66	15.5574	15.5394	15.3719	15.5089	15.4203	15.5386	15.4624	15.4873	15.4032	15.4096	15.0845
O43615	0.112039	18.5056	1.92133	0.0627931	0.0823699	-6.17956	1.20209	not significant	TIM44_HUMAN	TIMM44	Mitochondrial import inner membrane translocase subunit TIM44	34	18.722	18.6899	18.6571	18.6373	18.7018	18.6972	18.6668	18.6529	18.4945	18.548	18.5372	18.5337
Q9BVS5	0.11153	12.6684	0.731798	0.471289	0.521831	-7.50488	0.326712	not significant	TR61B_HUMAN	TRMT61B	tRNA (adenine(58)-N(1))-methyltransferase, mitochondrial	5	12.8316	12.5854	12.7475	12.6515	12.7992	13.0589	NA	12.1328	12.853	13.0166	NA	NA
Q99714	0.111073	18.5974	1.51139	0.139588	0.173048	-6.84587	0.855151	not significant	HCD2_HUMAN	HSD17B10	3-hydroxyacyl-CoA dehydrogenase type-2	20	18.6694	18.7766	18.7141	18.5377	18.8059	18.8753	18.6947	18.6552	18.5989	18.537	18.6239	18.6029
Q9HCU5	0.110181	16.0222	1.50839	0.140351	0.173916	-6.85024	0.852784	not significant	PREB_HUMAN	PREB	Prolactin regulatory element-binding protein	21	16.0233	15.7993	15.9506	15.9764	15.9462	16.1005	15.8969	15.881	15.9924	15.7885	15.6984	15.878
Q96A73	0.109701	12.5916	0.829109	0.41398	0.46415	-7.58385	0.383021	not significant	P33MX_HUMAN	KIAA1191	Putative monooxygenase p33MONOX	7	12.6894	12.6829	12.6636	12.779	12.508	12.7757	12.4951	12.4905	NA	12.953	12.6314	12.2969
Q15437	0.108905	13.8183	0.972286	0.337523	0.385465	-7.50349	0.471697	not significant	SC23B_HUMAN	SEC23B	Protein transport protein Sec23B	18	13.5495	13.5707	13.3862	13.5347	13.6011	13.826	13.3001	13.0157	13.2641	13.6006	13.9209	13.7132
Q8N2U0	0.108261	14.9136	0.596056	0.55505	0.602417	-7.75336	0.255668	not significant	TM256_HUMAN	TMEM256	Transmembrane protein 256	2	15.0308	14.9601	14.588	14.6131	14.7218	14.5387	14.1251	15.0594	14.8285	14.8071	NA	14.349
A0A0B4J2D5;P0DPI2	0.107413	17.3719	1.16067	0.253564	0.297723	-7.30363	0.595912	not significant	GAL3A_HUMAN;GAL3B_HUMAN	GATD3;GATD3B	Putative glutamine amidotransferase-like class 1 domain-containing protein 3B, mitochondrial	16	17.3264	17.4296	17.6493	17.4661	17.3789	17.429	17.5153	17.2415	17.39	17.3374	17.0754	17.4751
Q6DD88	0.105965	15.8846	1.31417	0.197264	0.237498	-7.11668	0.704952	not significant	ATLA3_HUMAN	ATL3	Atlastin-3	24	16.0441	16.0203	15.9222	15.6924	15.7755	15.9175	15.914	15.7798	15.5514	15.8197	15.8211	15.8501
P61019	0.105142	18.6195	1.07842	0.288161	0.333861	-7.39496	0.540365	not significant	RAB2A_HUMAN	RAB2A	Ras-related protein Rab-2A	17	18.6053	18.6903	18.53	18.6456	18.6705	18.6854	18.7212	18.6182	18.4197	18.6077	18.2479	18.5816
Q9NXS2	0.104949	15.4344	1.19466	0.240183	0.283797	-7.26406	0.619459	not significant	QPCTL_HUMAN	QPCTL	Glutaminyl-peptide cyclotransferase-like protein	11	15.2965	15.2146	15.2653	15.0233	15.1213	15.3067	15.1746	14.9568	15.0673	14.9023	15.0252	15.4718
O95861;O95861-4	0.104863	13.4122	0.772018	0.445547	0.49588	-7.67872	0.351106	not significant	BPNT1_HUMAN	BPNT1	3'(2'),5'-bisphosphate nucleotidase 1	9	13.6799	13.3596	13.8655	13.5253	13.4229	13.5496	13.5553	12.9934	13.4033	13.3886	13.7763	13.6568
P11049;P11049-2;P11049-3	0.104241	13.5129	0.738109	0.465618	0.516164	-7.70461	0.331971	not significant	CD37_HUMAN	CD37	Leukocyte antigen CD37	2	13.414	13.5105	13.5644	13.0472	13.5983	13.1862	13.637	12.7198	13.6738	13.2109	13.0065	13.447
Q14696	0.104016	15.86	1.11277	0.273325	0.318784	-7.35757	0.563321	not significant	MESD_HUMAN	MESD	LRP chaperone MESD	12	15.9581	15.9637	15.7742	15.7804	15.7278	15.9536	15.598	16.1845	15.7892	15.7932	15.6337	15.5352
P50213	0.102872	18.8327	1.36866	0.179751	0.218007	-7.04524	0.74533	not significant	IDH3A_HUMAN	IDH3A	Isocitrate dehydrogenase [NAD] subunit alpha, mitochondrial	23	19.0429	18.9713	18.9781	18.8712	18.9549	18.8587	19.0282	18.6052	18.9103	18.7598	18.7189	19.0373
P05198	0.102638	13.8218	0.716685	0.478283	0.528529	-7.72072	0.320315	not significant	IF2A_HUMAN	EIF2S1	Eukaryotic translation initiation factor 2 subunit 1	9	14.237	14.0735	13.8722	13.9785	14.2053	13.9084	13.861	14.2791	13.5929	13.7365	13.8364	14.3531
Q13057;Q13057-2	0.10203	14.8507	0.907215	0.370444	0.419127	-7.56477	0.431278	not significant	COASY_HUMAN	COASY	Bifunctional coenzyme A synthase	16	15.0322	15.2306	14.9477	14.9088	15.0845	14.9919	14.7332	15.1935	14.9362	14.8651	14.7858	15.0698
Q9HDC9	0.100468	17.3141	1.00771	0.320449	0.368064	-7.46844	0.494241	not significant	APMAP_HUMAN	APMAP	Adipocyte plasma membrane-associated protein	21	17.216	17.4366	17.1612	17.1406	17.1492	17.229	17.226	17.053	16.8889	17.1856	17.0322	17.344
O75323	0.100398	17.2922	1.09551	0.280709	0.326444	-7.37649	0.551744	not significant	NIPS2_HUMAN	NIPSNAP2	Protein NipSnap homolog 2	16	17.4339	17.4595	17.5002	17.2842	17.4652	17.52	17.4078	17.1691	17.1679	17.2751	17.6452	17.3954
Q9BYT8	0.0991493	15.9567	1.42386	0.163266	0.199571	-6.97023	0.787105	not significant	NEUL_HUMAN	NLN	Neurolysin, mitochondrial	33	15.9806	15.9342	16.0782	16.0024	16.0209	16.0021	15.8502	15.8833	16.0517	16.0068	15.9238	15.7076
Q8NI60	0.098268	16.7809	1.36658	0.180398	0.218697	-7.04802	0.743769	not significant	COQ8A_HUMAN	COQ8A	Atypical kinase COQ8A, mitochondrial	19	17.1381	16.8977	16.907	16.8682	16.9115	17.0149	16.6728	16.8777	17.0223	16.6884	16.825	17.0618
Q5T160	0.0980162	15.9705	1.20055	0.237918	0.281359	-7.2571	0.623573	not significant	SYRM_HUMAN	RARS2	Probable arginine--tRNA ligase, mitochondrial	35	16.1428	16.269	16.2396	16.1674	16.2702	16.2903	16.2601	16.1578	15.9273	16.0828	16.2658	16.0975
Q13586	0.0971054	15.1601	1.10597	0.276217	0.321889	-7.36506	0.558749	not significant	STIM1_HUMAN	STIM1	Stromal interaction molecule 1	21	15.1911	15.2713	15.2544	15.1122	15.1373	15.3134	15.139	15.3212	15.0345	15.2131	14.93	15.0592
Q5TGZ0	0.0959432	15.5386	0.555667	0.584509	0.62987	-7.82202	0.233209	not significant	MIC10_HUMAN	MICOS10	MICOS complex subunit MIC10	2	15.5818	15.6463	15.743	15.6406	15.1843	15.8011	15.1625	15.5509	15.5692	15.7671	15.8868	15.0849
Q5TEU4	0.0952505	13.8341	0.889041	0.379999	0.428724	-7.58116	0.420218	not significant	NDUF5_HUMAN	NDUFAF5	Arginine-hydroxylase NDUFAF5, mitochondrial	6	13.7744	13.8916	13.9256	13.9197	14.2031	14.0004	13.8319	13.3934	13.9434	14.1436	13.8104	14.0207
Q08379	0.0952133	15.9765	1.07684	0.288853	0.334386	-7.39665	0.539323	not significant	GOGA2_HUMAN	GOLGA2	Golgin subfamily A member 2	40	16.2531	16.3145	15.9274	16.117	16.1408	16.2981	15.9449	16.0348	16.1389	16.1969	16.3388	15.8254
P05109	0.0934341	15.9869	0.599888	0.553915	0.601418	-7.79709	0.256557	not significant	S10A8_HUMAN	S100A8	Protein S100-A8	11	16.0132	16.1122	16.1453	15.9835	15.7	16.1457	15.5141	15.4914	16.1669	15.9375	16.2595	16.1698
Q8N8R5	0.0920999	11.9218	0.680452	0.504297	0.553126	-7.53995	0.297313	not significant	CB069_HUMAN	C2orf69	Mitochondrial protein C2orf69	2	12.53	12.0101	12.1816	12.2781	11.9164	11.9445	12.2077	11.8557	NA	NA	NA	12.0906
Q09328	0.0920175	13.6527	0.859228	0.396179	0.446439	-7.60717	0.402109	not significant	MGT5A_HUMAN	MGAT5	Alpha-1,6-mannosylglycoprotein 6-beta-N-acetylglucosaminyltransferase A	13	13.8805	13.6202	13.4257	13.6252	13.446	13.8359	13.8178	13.6272	13.6823	13.3923	13.2302	13.5316
P31431	0.0914731	12.904	0.661175	0.513665	0.562079	-7.7585	0.28932	not significant	SDC4_HUMAN	SDC4	Syndecan-4	2	13.4763	13.2742	13.3232	13.4038	13.2905	13.04	13.1363	13.7506	13.2583	12.9891	12.889	13.2361
O60488;O60488-2	0.0914349	17.5608	1.69077	0.0996912	0.126674	-6.57092	1.00134	not significant	ACSL4_HUMAN	ACSL4	Long-chain-fatty-acid--CoA ligase 4	47	17.6604	17.6907	17.7118	17.7646	17.7267	17.7502	17.6478	17.6826	17.6798	17.6879	17.5374	17.5203
Q9BRX8;Q9BRX8-2	0.0911575	16.3514	1.06815	0.293887	0.339651	-7.4048	0.53182	not significant	PXL2A_HUMAN	PRXL2A	Peroxiredoxin-like 2A	12	16.5694	16.4666	16.2097	16.4208	16.4035	16.3342	16.3677	16.325	16.2299	16.2154	16.2676	16.4516
Q8NBW4;Q8NBW4-2	0.0909296	13.3543	0.677226	0.503237	0.552179	-7.74795	0.298228	not significant	S38A9_HUMAN	SLC38A9	Neutral amino acid transporter 9	3	13.5085	13.7996	13.8012	13.658	13.4049	13.6905	13.6407	13.3181	13.7001	13.1823	13.6632	13.8127
P61011	0.0882641	14.4555	0.984479	0.331579	0.379296	-7.49156	0.479413	not significant	SRP54_HUMAN	SRP54	Signal recognition particle subunit SRP54	20	13.8196	13.7244	13.6178	13.7101	13.856	13.8913	13.8242	13.587	13.5733	13.6867	13.4734	13.9449
O75648	0.0871095	13.8043	0.969293	0.338993	0.386985	-7.5064	0.46981	not significant	MTU1_HUMAN	TRMU	Mitochondrial tRNA-specific 2-thiouridylase 1	11	13.9315	13.8604	13.9036	13.9647	13.9277	13.9665	13.8508	13.7733	13.8357	14.1053	13.6049	13.8617
Q9NZ01	0.0867384	17.8761	0.986004	0.33084	0.378916	-7.49006	0.480382	not significant	TECR_HUMAN	TECR	Very-long-chain enoyl-CoA reductase	18	18.0515	18.0243	17.9429	18.0643	17.9731	18.1119	17.9695	17.9583	17.7762	17.9845	18.0732	17.8859
P49795	0.0862919	14.3761	0.594178	0.556182	0.603411	-7.80219	0.254783	not significant	RGS19_HUMAN	RGS19	Regulator of G-protein signaling 19	4	14.1173	14.0891	14.2637	14.2641	14.113	14.3827	14.0223	14.1386	14.299	14.0185	13.6185	14.6154
Q96K12	0.0861073	15.5837	0.987829	0.331058	0.37901	-7.48712	0.480096	not significant	FACR2_HUMAN	FAR2	Fatty acyl-CoA reductase 2	16	15.5836	15.7695	15.6983	15.59	15.6844	15.673	15.7464	15.4106	15.5108	15.6772	15.6474	15.4897
Q5NDL2	0.0860179	14.9725	0.608778	0.546682	0.594719	-7.79314	0.262265	not significant	EOGT_HUMAN	EOGT	EGF domain-specific O-linked N-acetylglucosamine transferase	4	14.7811	14.8867	14.6901	14.695	14.8327	14.9163	15.2521	14.4864	14.9028	14.5736	14.3695	14.7014
Q9NRX6	0.0856154	15.109	0.548503	0.587365	0.632582	-7.82816	0.231092	not significant	KISHB_HUMAN	TMEM167B	Protein kish-B	4	15.1342	15.3102	14.9908	15.096	14.6545	15.0691	15.0027	15.2882	14.5678	15.1209	15.1996	14.562
Q9NX63	0.0848678	18.6394	1.30728	0.199568	0.239962	-7.12552	0.699909	not significant	MIC19_HUMAN	CHCHD3	MICOS complex subunit MIC19	19	18.8476	18.8607	18.7699	18.8762	18.9701	18.9894	18.9176	18.8799	18.8394	18.6458	18.8596	18.6622
Q92820	0.0846264	14.5575	0.76146	0.451439	0.502038	-7.68724	0.345401	not significant	GGH_HUMAN	GGH	Gamma-glutamyl hydrolase	10	14.3487	14.4273	14.3846	14.4448	14.3215	14.3517	14.7646	13.7578	14.315	14.1624	14.2421	14.5289
O15371;O15371-2;O15371-3	0.0820211	12.9049	0.736645	0.466346	0.516767	-7.65831	0.331292	not significant	EIF3D_HUMAN	EIF3D	Eukaryotic translation initiation factor 3 subunit D	9	12.7052	12.7502	12.6414	12.7366	12.7627	12.6256	12.5422	13.0862	12.4165	NA	12.2035	12.8594
Q8WTW3	0.0811476	12.8423	0.700253	0.488492	0.538322	-7.68479	0.311143	not significant	COG1_HUMAN	COG1	Conserved oligomeric Golgi complex subunit 1	14	12.9528	12.6971	12.5777	12.779	12.8711	12.9359	12.5051	12.4945	13.1569	12.8343	12.6149	NA
Q7L3T8	0.0811047	14.9703	0.954759	0.346191	0.394078	-7.5204	0.460684	not significant	SYPM_HUMAN	PARS2	Probable proline--tRNA ligase, mitochondrial	14	15.2184	15.2652	15.0976	15.3092	15.2392	15.1414	15.235	15.3102	15.0866	15.2186	14.8415	15.0923
Q9UIQ6;Q9UIQ6-2;Q9UIQ6-3	0.0806526	16.3101	1.06952	0.292093	0.337717	-7.40447	0.534479	not significant	LCAP_HUMAN	LNPEP	Leucyl-cystinyl aminopeptidase	39	16.2856	16.2961	16.2255	16.2323	16.3942	16.2621	16.3169	16.1917	16.0171	16.0948	16.0968	16.4945
Q96BZ9;Q96BZ9-3	0.0800395	12.9431	0.651945	0.519351	0.567856	-7.71728	0.284539	not significant	TBC20_HUMAN	TBC1D20	TBC1 domain family member 20	2	13.1873	13.087	13.2656	12.7141	13.2547	12.8812	13.0263	12.8008	13.0132	13.0726	NA	13.0116
Q96PE7	0.0799068	13.6436	0.679159	0.502366	0.55144	-7.74624	0.29898	not significant	MCEE_HUMAN	MCEE	Methylmalonyl-CoA epimerase, mitochondrial	5	13.8062	13.8329	13.9017	14.186	13.5895	13.8593	14.0738	13.7383	14.0128	13.5147	13.6132	13.7434
P49189	0.0792395	16.5534	0.929719	0.35883	0.407139	-7.54403	0.445111	not significant	AL9A1_HUMAN	ALDH9A1	4-trimethylaminobutyraldehyde dehydrogenase	25	16.7339	16.6311	16.6971	16.6382	16.6598	16.8217	16.634	16.496	16.6551	16.5606	16.6521	16.7085
P40939	0.0791661	19.5033	1.24379	0.221773	0.26394	-7.20504	0.65409	not significant	ECHA_HUMAN	HADHA	Trifunctional enzyme subunit alpha, mitochondrial	74	19.6835	19.6385	19.7147	19.714	19.7707	19.6584	19.6493	19.6143	19.6289	19.5481	19.6295	19.6347
Q6PK18	0.078966	13.8381	0.711769	0.48142	0.531366	-7.72412	0.317476	not significant	OGFD3_HUMAN	OGFOD3	2-oxoglutarate and iron-dependent oxygenase domain-containing protein 3	8	13.9995	14.0203	13.8471	14.0214	13.9637	13.9383	13.9803	13.8427	13.4495	14.0219	14.3208	13.7014
P22090	0.0785658	15.533	0.822623	0.416244	0.46642	-7.63836	0.380652	not significant	RS4Y1_HUMAN	RPS4Y1	Small ribosomal subunit protein eS4, Y isoform 1	12	15.2876	15.3294	15.0419	15.0194	14.9769	15.0544	15.1274	15.2257	15.0867	14.9339	14.9415	14.923
Q96CP6;Q96CP6-3;Q96CP6-2	0.0777091	12.7636	0.590591	0.558781	0.605761	-7.75653	0.252758	not significant	ASTRA_HUMAN	GRAMD1A	Protein Aster-A	11	12.6634	12.6034	12.648	12.7169	12.8186	12.8902	12.7636	12.6624	12.6745	12.6648	NA	12.4633
Q9NRG7	0.0775532	13.903	0.631926	0.531506	0.579561	-7.77867	0.274492	not significant	D39U1_HUMAN	SDR39U1	Epimerase family protein SDR39U1	9	14.0417	14.0215	13.8354	14.0815	13.8288	13.7368	13.7652	13.6783	13.9115	13.6649	13.8669	14.1936
Q9NTJ5	0.0769968	18.6309	1.13538	0.263865	0.308652	-7.33237	0.578618	not significant	SAC1_HUMAN	SACM1L	Phosphatidylinositol-3-phosphatase SAC1	42	18.6099	18.6191	18.499	18.59	18.5737	18.5921	18.4022	18.6565	18.5022	18.551	18.3784	18.5316
Q9UKA2	0.0761138	13.1934	0.61496	0.54276	0.590912	-7.74158	0.265392	not significant	FBXL4_HUMAN	FBXL4	F-box/LRR-repeat protein 4	6	13.2913	13.2597	13.3168	13.3693	13.0085	13.2978	13.3731	12.9551	13.2026	NA	13.0735	13.3011
Q6PI78	0.0743983	14.8913	0.83989	0.407547	0.457775	-7.62285	0.389822	not significant	TMM65_HUMAN	TMEM65	Transmembrane protein 65	4	15.2358	14.919	14.9951	14.8574	14.9276	14.9246	14.9717	15.0414	14.9732	14.951	14.8799	14.596
P00367	0.0736661	20.1059	1.20494	0.236242	0.279613	-7.2519	0.626644	not significant	DHE3_HUMAN	GLUD1	Glutamate dehydrogenase 1, mitochondrial	46	20.3075	20.2553	20.2572	20.3361	20.2803	20.2479	20.2508	20.1806	20.2995	20.1572	20.1274	20.2267
O43505	0.0724014	14.0329	0.474051	0.640286	0.683004	-7.58644	0.193626	not significant	B4GA1_HUMAN	B4GAT1	Beta-1,4-glucuronyltransferase 1	3	14.1346	NA	14.0379	13.6791	14.0896	NA	13.9024	13.8826	NA	13.9537	NA	NA
O14832	0.0721666	13.4085	0.74483	0.461598	0.511911	-7.69957	0.335736	not significant	PAHX_HUMAN	PHYH	Phytanoyl-CoA dioxygenase, peroxisomal	11	13.655	13.3005	13.3538	13.4066	13.3296	13.334	13.4723	13.3162	13.2289	13.0291	13.5679	13.3322
Q9BVG9	0.0720125	13.6604	0.465298	0.644939	0.687181	-7.87141	0.190482	not significant	PTSS2_HUMAN	PTDSS2	Phosphatidylserine synthase 2	3	14.1034	14.0322	13.5329	13.6564	13.2094	13.8303	13.3138	14.137	13.623	13.532	13.6424	13.6843
Q9H936	0.0716956	16.4083	0.701761	0.487428	0.537362	-7.73143	0.312089	not significant	GHC1_HUMAN	SLC25A22	Mitochondrial glutamate carrier 1	13	16.597	16.5077	16.4536	16.4628	16.5716	16.4329	16.543	16.561	16.4465	16.1596	16.2431	16.6423
P38117	0.0713039	18.1067	1.0722	0.290905	0.336622	-7.40161	0.536249	not significant	ETFB_HUMAN	ETFB	Electron transfer flavoprotein subunit beta	20	18.3799	18.2477	18.3344	18.3225	18.2851	18.3317	18.3999	18.238	18.1906	18.2631	18.1262	18.2557
Q5T1C6	0.0713022	13.9145	0.748688	0.459148	0.509598	-7.64926	0.338047	not significant	THEM4_HUMAN	THEM4	Acyl-coenzyme A thioesterase THEM4	8	14.1749	14.0239	13.9582	14.0495	14.2959	14.3125	13.9615	14.1317	13.948	14.1024	NA	14.1789
Q5HYK3	0.0711741	15.4722	1.08411	0.285662	0.331198	-7.38884	0.544147	not significant	COQ5_HUMAN	COQ5	2-methoxy-6-polyprenyl-1,4-benzoquinol methylase, mitochondrial	20	15.6625	15.5505	15.6788	15.5791	15.6021	15.652	15.6269	15.6093	15.5618	15.3956	15.5949	15.5097
P67775	0.0709893	14.4298	0.626247	0.535841	0.584061	-7.78157	0.270964	not significant	PP2AA_HUMAN	PPP2CA	Serine/threonine-protein phosphatase 2A catalytic subunit alpha isoform	5	14.3005	14.2735	14.0813	14.3629	14.1144	14.2698	14.0114	14.2394	13.9505	14.3767	14.2169	14.1815
Q99720	0.0687234	17.0202	0.528963	0.600141	0.644357	-7.83947	0.221746	not significant	SGMR1_HUMAN	SIGMAR1	Sigma non-opioid intracellular receptor 1	8	16.7764	16.7344	17.2095	16.8995	16.4969	16.9232	16.7467	16.6408	16.707	16.5945	16.7218	17.2169
Q9BUN8	0.0675768	17.6036	0.819022	0.418268	0.467939	-7.64134	0.378545	not significant	DERL1_HUMAN	DERL1	Derlin-1	10	17.5889	17.6992	17.5009	17.4857	17.6789	17.6796	17.4675	17.6716	17.2435	17.4707	17.6286	17.7459
Q70UQ0-2	0.0667471	14.9201	0.658631	0.514405	0.562668	-7.76118	0.288695	not significant	IKIP_HUMAN	IKBIP	Isoform 2 of Inhibitor of nuclear factor kappa-B kinase-interacting protein	11	14.9446	14.831	14.7506	15.1024	14.9457	14.9553	15.0487	14.5952	14.7189	14.9921	14.8199	14.9544
Q9NVH6-8	0.0666672	16.6175	0.820414	0.417485	0.467576	-7.64018	0.379359	not significant	TMLH_HUMAN	TMLHE	Isoform 8 of Trimethyllysine dioxygenase, mitochondrial	19	16.7367	16.7808	16.7474	16.6744	16.6318	16.5889	16.7249	16.7497	16.5899	16.8143	16.4231	16.4581
P62495;P62495-2	0.0661967	14.0604	0.417981	0.678908	0.717636	-7.89273	0.168189	not significant	ERF1_HUMAN	ETF1	Eukaryotic peptide chain release factor subunit 1	2	13.7224	13.6466	13.6561	14.1451	13.7281	14.036	13.5915	13.6943	13.5047	13.9588	13.579	14.2088
Q9BUF5	0.0654087	18.2914	0.716437	0.479206	0.52934	-7.72002	0.319477	not significant	TBB6_HUMAN	TUBB6	Tubulin beta-6 chain	18	18.1401	17.9681	17.9661	17.9614	17.962	17.9265	18.0047	18.0618	17.8402	17.9258	17.6699	18.0293
Q9H173	0.0650581	14.3837	0.564936	0.57569	0.622163	-7.81943	0.239811	not significant	SIL1_HUMAN	SIL1	Nucleotide exchange factor SIL1	11	14.4229	14.4747	14.3019	14.2343	14.2375	14.3388	14.4322	14.1779	14.4597	13.9221	13.8723	14.7556
Q9C0E8;Q9C0E8-2;Q9C0E8-4	0.0647984	14.446	0.698112	0.48968	0.539419	-7.73402	0.310088	not significant	LNP_HUMAN	LNPK	Endoplasmic reticulum junction formation protein lunapark	9	14.5891	14.5876	14.1416	14.3952	14.3032	14.4	14.0935	14.5324	14.3699	14.4937	14.0628	14.4758
Q6JQN1	0.0643603	14.5172	0.759912	0.452352	0.502853	-7.68843	0.344524	not significant	ACD10_HUMAN	ACAD10	Acyl-CoA dehydrogenase family member 10	28	14.6298	14.5559	14.6434	14.4946	14.3595	14.6326	14.5721	14.4728	14.2662	14.4721	14.6658	14.4806
L0R6Q1	0.0638069	16.7428	0.504426	0.617096	0.661039	-7.8524	0.209647	not significant	S35U4_HUMAN	SLC35A4	SLC35A4 upstream open reading frame protein	7	16.9118	16.7443	16.8467	16.5462	16.5071	16.6492	16.5108	16.6796	16.7317	15.8748	16.8519	17.1737
P49748-3	0.063355	19.1503	1.1027	0.277619	0.323389	-7.36865	0.55655	not significant	ACADV_HUMAN	ACADVL	Isoform 3 of Very long-chain specific acyl-CoA dehydrogenase, mitochondrial	50	19.2946	19.2549	19.3053	19.3081	19.2736	19.4234	19.3085	19.2334	19.1843	19.1812	19.2087	19.3637
Q96NB2	0.0628575	15.2752	0.78888	0.435448	0.485605	-7.66578	0.361064	not significant	SFXN2_HUMAN	SFXN2	Sideroflexin-2	13	15.2515	15.4464	15.4384	15.3507	15.4743	15.3149	15.2191	15.4497	15.4393	15.0369	15.3447	15.4094
P31689	0.0616682	12.99	0.343781	0.733744	0.768344	-7.71906	0.134456	not significant	DNJA1_HUMAN	DNAJA1	DnaJ homolog subfamily A member 1	10	12.9078	12.9867	12.7841	13.0838	12.6928	12.5989	13.1703	12.6526	NA	12.5191	NA	NA
P38435	0.0614386	13.2103	0.445905	0.658388	0.698321	-7.88078	0.181518	not significant	VKGC_HUMAN	GGCX	Vitamin K-dependent gamma-carboxylase	9	13.2695	13.214	13.1565	13.4535	13.3962	13.443	13.2423	13.0645	13.5997	12.7811	13.7036	13.1729
O43766	0.0613173	13.0945	0.477723	0.636275	0.679762	-7.86531	0.196355	not significant	LIAS_HUMAN	LIAS	Lipoyl synthase, mitochondrial	5	13.3546	13.2219	13.3185	13.3742	13.2716	13.3785	13.4334	12.7938	13.315	13.0586	13.4839	13.4668
Q9H0U4	0.0607118	15.8343	0.537972	0.593972	0.638468	-7.83457	0.226234	not significant	RAB1B_HUMAN	RAB1B	Ras-related protein Rab-1B	7	16.1283	15.7226	16.2276	16.2139	15.829	15.8679	16.1789	15.7266	15.8915	15.8706	15.7171	16.2404
Q9BXK5	0.0607076	17.3815	0.598028	0.553638	0.601351	-7.79986	0.256774	not significant	B2L13_HUMAN	BCL2L13	Bcl-2-like protein 13	18	17.6001	17.6909	17.7107	17.4506	17.4919	17.7138	17.4822	17.917	17.5621	17.6238	17.0802	17.6285
O43402	0.0605271	14.8893	0.585839	0.56171	0.608465	-7.80719	0.250488	not significant	EMC8_HUMAN	EMC8	ER membrane protein complex subunit 8	9	15.2463	15.0267	15.0262	15.1093	14.992	15.041	14.9292	15.0517	14.8579	15.2619	15.2103	14.7672
Q5JS37	0.05784	12.8255	0.322117	0.749377	0.783249	-7.88172	0.1253	not significant	NHLC3_HUMAN	NHLRC3	NHL repeat-containing protein 3	7	12.901	12.4169	12.5131	12.7691	13.1035	12.8152	12.5458	13.0102	12.4235	12.5605	NA	12.9366
Q9NXH9;Q9NXH9-2	0.0577313	13.0791	0.43137	0.668898	0.707632	-7.88722	0.17464	not significant	TRM1_HUMAN	TRMT1	tRNA (guanine(26)-N(2))-dimethyltransferase	6	13.04	13.3013	13.1365	13.6238	13.1499	13.3579	13.0752	12.8485	13.3231	13.2648	13.253	13.4984
P03928	0.0558916	15.0381	0.320515	0.750642	0.784278	-7.81838	0.124567	not significant	ATP8_HUMAN	MT-ATP8	ATP synthase protein 8	2	15.1295	15.1361	15.1523	14.6127	14.935	15.0063	NA	14.7899	NA	14.5581	15.3302	15.0795
Q13501	0.0558665	15.4343	0.53985	0.592689	0.637335	-7.83354	0.227173	not significant	SQSTM_HUMAN	SQSTM1	Sequestosome-1	14	15.2514	15.2899	15.3919	15.2679	15.4113	15.3435	14.9183	15.0932	15.307	15.4035	15.4609	15.4377
Q969V3;Q969V3-2	0.0551956	17.0382	0.618908	0.53995	0.58831	-7.78694	0.267647	not significant	NCLN_HUMAN	NCLN	BOS complex subunit NCLN	25	16.9809	17.1837	16.9472	16.9833	16.8763	16.9519	17.0566	17.1365	16.7893	16.8954	16.7422	16.972
O00468-3;O00468-6	0.0536118	12.3704	0.310282	0.758991	0.791819	-7.73022	0.119763	not significant	AGRIN_HUMAN	AGRN	Isoform 3 of Agrin	7	11.9141	12.704	12.8079	12.8057	12.6013	11.8853	NA	12.1446	12.3743	NA	12.6794	NA
Q9H1B5	0.0528492	13.1074	0.433329	0.668937	0.707632	-7.77363	0.174615	not significant	XYLT2_HUMAN	XYLT2	Xylosyltransferase 2	7	12.6849	12.8892	12.9465	12.6439	13.0117	12.9947	13.1717	12.7071	12.5978	12.7593	NA	NA
Q6NXT6	0.0522807	14.0139	0.461462	0.64738	0.689258	-7.87349	0.188841	not significant	TAPT1_HUMAN	TAPT1	Transmembrane anterior posterior transformation protein 1 homolog	10	13.7758	13.9201	13.8162	13.7732	14.1449	14.1543	13.8276	13.8987	13.3758	13.9219	14.1725	14.0743
P19367-3	0.0518483	16.3882	0.751115	0.457561	0.508239	-7.69515	0.339551	not significant	HXK1_HUMAN	HK1	Isoform 3 of Hexokinase-1	45	16.8573	16.8787	16.7475	16.6961	16.8819	16.9234	16.6263	16.7868	16.6288	16.8779	17.072	16.682
Q8NEN9	0.0513037	12.3254	0.310813	0.758143	0.791228	-7.82138	0.120249	not significant	PDZD8_HUMAN	PDZD8	PDZ domain-containing protein 8	9	12.2578	12.4091	12.2798	12.2859	11.4925	12.3681	12.2032	NA	12.1493	12.0868	12.0842	NA
Q96HE7	0.0508391	15.4448	0.600411	0.552068	0.600111	-7.7984	0.258008	not significant	ERO1A_HUMAN	ERO1A	ERO1-like protein alpha	27	15.1561	14.9561	15.2871	15.1656	15.167	15.1296	15.0253	15.2026	15.1264	15.0799	14.9162	15.2059
O75381;O75381-2	0.0498689	15.4229	0.598157	0.553553	0.601351	-7.79978	0.25684	not significant	PEX14_HUMAN	PEX14	Peroxisomal membrane protein PEX14	7	15.7009	15.4121	15.5238	15.5646	15.4427	15.5486	15.6973	15.3354	15.5352	15.4685	15.5606	15.2965
P26885	0.0484624	15.3388	0.458326	0.649527	0.691018	-7.87504	0.187403	not significant	FKBP2_HUMAN	FKBP2	Peptidyl-prolyl cis-trans isomerase FKBP2	9	15.0077	15.1807	15.2001	14.9296	15.347	15.1344	14.9375	15.1311	14.8697	15.3083	15.1779	15.0842
A8MXV4	0.048216	17.3206	0.465464	0.644458	0.686931	-7.87168	0.190806	not significant	NUD19_HUMAN	NUDT19	Acyl-coenzyme A diphosphatase NUDT19	18	17.2766	17.493	17.2711	17.3723	17.3419	17.3374	17.0978	17.2574	17.2635	17.2633	17.4835	17.4374
Q9BV81	0.0476501	14.7608	0.326702	0.746139	0.780156	-7.92764	0.12718	not significant	EMC6_HUMAN	EMC6	ER membrane protein complex subunit 6	3	14.3334	14.6365	14.8029	14.574	14.7884	14.8643	15.0621	14.4629	14.4539	14.9991	14.182	14.5535
Q5JPH6	0.047263	15.7874	0.537313	0.594422	0.638707	-7.83494	0.225905	not significant	SYEM_HUMAN	EARS2	Probable glutamate--tRNA ligase, mitochondrial	23	15.9138	16.1171	15.8236	16.0101	15.8845	16.06	15.8168	16.0092	15.6982	15.9574	15.9018	16.1422
Q05655	0.0470239	16.505	0.789039	0.435356	0.485605	-7.66565	0.361156	not significant	KPCD_HUMAN	PRKCD	Protein kinase C delta type	42	16.1369	16.0407	16.0333	16.0686	16.1982	16.1799	16.1109	16.0447	16.0239	16.1102	16.0374	16.0484
Q12907	0.0469714	19.1889	0.563134	0.576902	0.623233	-7.82047	0.238898	not significant	LMAN2_HUMAN	LMAN2	Vesicular integral-membrane protein VIP36	22	19.377	19.2624	19.1161	19.0804	19.0707	19.2114	19.133	19.2731	19.1187	19.2729	19.0273	19.0112
Q9H8Y8;Q9H8Y8-3	0.04682	14.8303	0.459993	0.648342	0.690019	-7.87426	0.188196	not significant	GORS2_HUMAN	GORASP2	Golgi reassembly-stacking protein 2	9	15.2558	15.3819	15.2731	15.3742	15.1799	15.2297	15.3619	15.3696	15.2087	15.1199	15.1954	15.158
Q8NC44	0.0448665	13.9557	0.373675	0.710881	0.746078	-7.91103	0.148203	not significant	RETR2_HUMAN	RETREG2	Reticulophagy regulator 2	5	14.0635	14.2199	13.9389	13.8485	13.8828	13.7045	14.152	13.7799	13.8732	13.5619	13.8672	14.1547
P62995;P62995-3	0.0435026	12.9262	0.290007	0.774002	0.804985	-7.82771	0.111258	not significant	TRA2B_HUMAN	TRA2B	Transformer-2 protein homolog beta	3	13.5794	13.5318	13.7639	13.1648	13.4239	13.4208	13.6762	13.0885	NA	13.2014	NA	13.783
P57088	0.0432698	18.9114	0.494777	0.623822	0.667478	-7.85731	0.204939	not significant	TMM33_HUMAN	TMEM33	Transmembrane protein 33	11	19.0924	19.1734	18.8782	18.8752	18.9491	19.1078	18.8384	19.0677	18.7629	19.2363	19.0243	18.8869
Q9HD20	0.0426466	17.2259	0.697146	0.490276	0.539651	-7.7347	0.309559	not significant	AT131_HUMAN	ATP13A1	Endoplasmic reticulum transmembrane helix translocase	63	17.2485	17.3349	17.2244	17.3189	17.2585	17.3365	17.2215	17.2872	17.2933	17.3254	17.1949	17.1436
O43681	0.0414582	16.1823	0.318177	0.752225	0.785638	-7.93069	0.123652	not significant	GET3_HUMAN	GET3	ATPase GET3	7	16.2891	16.4206	16.441	16.2829	16.3851	16.4666	16.4569	16.5277	16.4138	16.5372	15.6788	16.4221
P26640	0.0412075	13.7955	0.446454	0.657996	0.698321	-7.88053	0.181777	not significant	SYVC_HUMAN	VARS1	Valine--tRNA ligase	27	13.5433	13.5871	13.5354	13.4971	13.5216	13.5997	13.4913	13.3869	13.2405	13.6505	13.9128	13.3549
Q8N4T8	0.0391909	14.7342	0.371236	0.71268	0.747406	-7.91196	0.147105	not significant	CBR4_HUMAN	CBR4	3-oxoacyl-[acyl-carrier-protein] reductase	9	14.7854	14.9369	15.0471	15.0427	14.9247	15.0324	14.9005	15.0776	14.9021	14.9325	14.8939	14.8275
Q9UJV9	0.0386562	12.6049	0.248909	0.805111	0.833099	-7.90308	0.0941445	not significant	DDX41_HUMAN	DDX41	Probable ATP-dependent RNA helicase DDX41	5	12.5069	12.7913	12.522	13.0012	12.2142	12.6966	12.7576	12.4008	NA	12.731	12.6581	12.3693
Q96AE7	0.0385126	13.4187	0.467299	0.643742	0.686429	-7.87024	0.191288	not significant	TTC17_HUMAN	TTC17	Tetratricopeptide repeat protein 17	17	13.5458	13.5117	13.2021	13.282	13.4556	13.5232	13.3117	13.6234	13.3337	13.2141	13.2646	13.5418
P46199	0.038413	15.382	0.456034	0.651158	0.69249	-7.87611	0.186313	not significant	IF2M_HUMAN	MTIF2	Translation initiation factor IF-2, mitochondrial	20	15.6351	15.5244	15.3885	15.6471	15.4395	15.6322	15.4875	15.5793	15.4052	15.4614	15.633	15.4699
Q96CS3	0.0372372	16.5872	0.430174	0.669684	0.708154	-7.88782	0.17413	not significant	FAF2_HUMAN	FAF2	FAS-associated factor 2	24	16.8059	16.7689	16.5491	16.782	16.7606	16.7819	16.765	16.6347	16.7581	16.6679	16.8432	16.5561
Q8IZ81	0.0368622	14.9396	0.290412	0.7732	0.804542	-7.93934	0.111708	not significant	ELMD2_HUMAN	ELMOD2	ELMO domain-containing protein 2	10	14.6102	14.7566	15.1667	15.0285	14.7947	14.6507	15.0945	14.7357	14.7612	14.5583	15.0452	14.5913
O15258	0.0359629	16.4334	0.383557	0.703607	0.739554	-7.90721	0.15267	not significant	RER1_HUMAN	RER1	Protein RER1	7	16.7812	16.6227	16.52	16.4356	16.4687	16.4971	16.1989	16.5712	16.4319	16.666	16.6814	16.56
O95816	0.0345802	16.008	0.448269	0.656698	0.697586	-7.8797	0.182634	not significant	BAG2_HUMAN	BAG2	BAG family molecular chaperone regulator 2	15	16.0078	16.1497	15.9803	16.2217	16.0542	16.1069	16.0091	15.9381	16.1986	15.9513	16.2282	15.9878
Q9UJ83-2;Q9UJ83	0.0335893	16.808	0.443391	0.660189	0.699435	-7.88192	0.180332	not significant	HACL1_HUMAN	HACL1	2-hydroxyacyl-CoA lyase 1	25	16.9937	16.929	16.6491	16.886	16.9301	16.842	16.9084	16.8219	16.6254	16.9732	16.8927	16.8069
P09417	0.0329704	14.5593	0.361283	0.720041	0.754278	-7.91569	0.142643	not significant	DHPR_HUMAN	QDPR	Dihydropteridine reductase	9	14.8004	14.6003	14.6732	14.5723	14.5763	14.7903	14.5875	14.6393	14.7065	14.4575	14.6283	14.7958
Q9NX78	0.0320043	12.6041	0.223168	0.824728	0.851509	-7.95702	0.0836893	not significant	TM260_HUMAN	TMEM260	Protein O-mannosyl-transferase TMEM260	6	12.6522	13.1765	12.8327	12.4341	12.5831	12.5924	12.8958	12.3286	12.542	12.6811	12.9297	12.7017
Q66GS9	0.0309819	13.3287	0.214539	0.831613	0.858116	-7.84743	0.0800788	not significant	CP135_HUMAN	CEP135	Centrosomal protein of 135 kDa	13	13.4162	13.6117	13.2217	13.3891	13.298	13.6357	13.8434	NA	13.0589	13.6587	13.03	NA
O95140	0.0305952	15.2835	0.377298	0.708211	0.743555	-7.90964	0.149837	not significant	MFN2_HUMAN	MFN2	Mitofusin-2	29	15.3604	15.5012	15.308	15.3528	15.5826	15.5126	15.4115	15.4115	15.3937	15.4473	15.3065	15.4636
Q92520	0.0302902	17.3201	0.397832	0.693149	0.729933	-7.9015	0.159173	not significant	FAM3C_HUMAN	FAM3C	Protein FAM3C	14	17.4692	17.6364	17.4262	17.5995	17.4108	17.5271	17.5717	17.467	17.2922	17.5253	17.6212	17.4103
Q9NPJ3;Q9NPJ3-2	0.028825	16.082	0.18519	0.85414	0.877254	-7.965	0.0684709	not significant	ACO13_HUMAN	ACOT13	Acyl-coenzyme A thioesterase 13	5	16.3141	16.5858	16.2518	16.3423	16.2547	16.7033	16.4732	16.4215	16.0245	16.2469	16.5172	16.5958
P06576	0.0287065	22.5811	0.368689	0.714561	0.749098	-7.91293	0.145961	not significant	ATPB_HUMAN	ATP5F1B	ATP synthase subunit beta, mitochondrial	43	22.884	22.822	22.7642	22.7127	22.7798	22.7898	22.9451	22.6702	22.7814	22.5451	22.7182	22.9203
Q9NXH8	0.0282119	15.6533	0.239867	0.81182	0.839111	-7.95308	0.0905401	not significant	TOR4A_HUMAN	TOR4A	Torsin-4A	14	15.6579	15.923	15.9298	15.8703	15.8168	15.6728	15.9557	15.8896	15.7334	15.904	15.7617	15.457
Q9Y256	0.0266698	13.7322	0.204233	0.839345	0.865004	-7.9612	0.0760597	not significant	FACE2_HUMAN	RCE1	CAAX prenyl protease 2	2	14.0341	13.894	13.6671	13.9883	13.7066	13.9046	13.7683	13.8025	13.6785	13.9367	13.8966	13.9522
P12268	0.0255065	14.8834	0.275254	0.784726	0.814717	-7.94374	0.105282	not significant	IMDH2_HUMAN	IMPDH2	Inosine-5'-monophosphate dehydrogenase 2	19	14.5925	14.6103	14.6689	14.6719	14.4168	14.6296	14.3962	14.5353	14.6963	14.4243	14.7506	14.6342
Q9GZY8	0.0245723	15.8273	0.315711	0.75408	0.787282	-7.93149	0.122582	not significant	MFF_HUMAN	MFF	Mitochondrial fission factor	10	15.8431	15.9034	15.8319	15.8399	15.9665	15.6735	15.8714	15.9195	15.7841	15.7574	15.9923	15.5861
P50416	0.0216931	15.92	0.265189	0.792406	0.820561	-7.94652	0.101052	not significant	CPT1A_HUMAN	CPT1A	Carnitine O-palmitoyltransferase 1, liver isoform	31	16.2142	16.1257	16.0331	16.1028	16.1142	16.2304	16.0737	16.3537	16.1274	16.2266	16.1082	15.8008
Q96RQ1	0.0208556	16.3626	0.273357	0.786171	0.815915	-7.94427	0.104483	not significant	ERGI2_HUMAN	ERGIC2	Endoplasmic reticulum-Golgi intermediate compartment protein 2	12	16.4068	16.5329	16.2481	16.3	16.0891	16.313	16.3549	16.2363	16.3348	16.3354	16.334	16.1693
Q9NYU1	0.0198097	13.4121	0.172765	0.863823	0.884691	-7.96728	0.0635753	not significant	UGGG2_HUMAN	UGGT2	UDP-glucose:glycoprotein glucosyltransferase 2	23	13.4454	13.206	13.3889	13.1413	13.273	13.1136	13.1872	13.1766	13.3325	13.4912	13.5105	12.7512
Q16762	0.0187818	15.0187	0.189311	0.850933	0.875013	-7.96421	0.0701047	not significant	THTR_HUMAN	TST	Thiosulfate sulfurtransferase	16	15.0737	15.1418	15.2963	15.0819	15.1051	15.2115	15.2329	15.0407	15.2388	14.9393	15.3539	14.992
Q13571	0.0179471	16.1543	0.134268	0.893953	0.912211	-7.97335	0.0486852	not significant	LAPM5_HUMAN	LAPTM5	Lysosomal-associated transmembrane protein 5	4	16.4471	16.5319	16.345	16.0149	16.4016	16.19	16.292	16.5175	16.4289	16.3266	15.9942	16.2634
P61020	0.0171644	16.2748	0.140738	0.888877	0.907692	-7.97243	0.0511585	not significant	RAB5B_HUMAN	RAB5B	Ras-related protein Rab-5B	7	16.4787	16.2835	16.2872	15.9741	16.1375	16.4162	16.2593	16.145	16.0914	16.2956	16.2783	16.4047
P23786	0.015679	18.7976	0.276062	0.78411	0.81438	-7.94351	0.105623	not significant	CPT2_HUMAN	CPT2	Carnitine O-palmitoyltransferase 2, mitochondrial	47	19.0196	19.0695	18.9865	19.0064	18.9456	19.0256	19.0694	18.9483	18.9283	18.9554	19.0008	19.0568
Q14789-2	0.0149826	17.4404	0.179411	0.858641	0.880351	-7.96608	0.0661885	not significant	GOGB1_HUMAN	GOLGB1	Isoform 2 of Golgin subfamily B member 1	160	17.4607	17.507	17.1665	17.3393	17.2826	17.4731	17.3899	17.2016	17.5571	17.2306	17.5025	17.2575
P62701	0.0142962	18.2308	0.180163	0.858055	0.880073	-7.96594	0.0664849	not significant	RS4X_HUMAN	RPS4X	Small ribosomal subunit protein eS4, X isoform	27	17.7407	17.7794	17.7233	17.8443	17.7419	17.8037	17.8332	17.7345	17.7197	17.763	17.7229	17.7743
P19440	0.014267	14.9198	0.128667	0.898351	0.915697	-7.9741	0.0465537	not significant	GGT1_HUMAN	GGT1	Glutathione hydrolase 1 proenzyme	9	14.7592	15.136	15.0035	14.9705	14.7454	15.073	14.818	14.9687	14.909	14.9814	15.0211	14.9037
Q8WVI0	0.0141938	16.5382	0.110868	0.91267	0.927926	-7.86478	0.0396861	not significant	UQCC5_HUMAN	UQCC5	Ubiquinol-cytochrome-c reductase complex assembly factor 5	2	16.7637	16.6946	16.8369	16.7175	16.309	16.2857	16.3699	16.5965	16.5639	16.8179	NA	NA
Q8WVM8	0.0130844	15.5626	0.152479	0.879677	0.898955	-7.97067	0.0556765	not significant	SCFD1_HUMAN	SCFD1	Sec1 family domain-containing protein 1	27	15.7166	15.5125	15.4505	15.6908	15.6666	15.6713	15.7728	15.7942	15.4669	15.3549	15.5515	15.6895
P50454	0.0129847	18.1801	0.172144	0.864308	0.884864	-7.96739	0.0633317	not significant	SERPH_HUMAN	SERPINH1	Serpin H1	25	18.1909	18.178	18.0229	17.957	18.1012	18.1141	18.0474	18.0112	17.9693	18.2354	18.0966	18.1262
Q86UT6	0.0124026	14.8717	0.141635	0.888173	0.907305	-7.9723	0.0515023	not significant	NLRX1_HUMAN	NLRX1	NLR family member X1	25	15.1236	14.9249	14.8897	14.9569	15.0547	15.0915	14.9642	15.1194	14.8903	15.036	14.8701	15.0869
Q2M389	0.0122699	13.5243	0.101212	0.919972	0.933109	-7.97734	0.0362256	not significant	WASC4_HUMAN	WASHC4	WASH complex subunit 4	15	13.0544	13.2722	13.2859	12.9994	13.0611	13.2778	13.5357	13.1136	12.7749	12.8349	13.2728	13.3453
Q2TAA5	0.0111051	15.2153	0.0946552	0.925124	0.937861	-7.978	0.0338001	not significant	ALG11_HUMAN	ALG11	GDP-Man:Man(3)GlcNAc(2)-PP-Dol alpha-1,2-mannosyltransferase	9	15.2521	15.1523	14.6899	15.066	15.1124	15.1002	14.9542	14.8608	15.2261	14.7962	15.1421	15.327
O95571	0.0110992	19.4394	0.120905	0.904452	0.921244	-7.9751	0.0436146	not significant	ETHE1_HUMAN	ETHE1	Persulfide dioxygenase ETHE1, mitochondrial	14	19.6546	19.6674	19.601	19.4732	19.4992	19.6728	19.6895	19.362	19.866	19.4713	19.603	19.5098
Q9H330	0.0107463	12.8081	0.0859064	0.932071	0.943195	-7.93121	0.030551	not significant	TM245_HUMAN	TMEM245	Transmembrane protein 245	4	13.0366	13.0122	12.9197	12.6763	13.0795	13.2237	12.8777	12.8556	12.9646	12.7821	13.4229	NA
Q96AB3	0.0106178	17.8437	0.0862123	0.931785	0.943195	-7.97879	0.0306844	not significant	ISOC2_HUMAN	ISOC2	Isochorismatase domain-containing protein 2	9	17.8725	18.3305	17.7647	17.9091	17.7221	17.7597	17.6419	17.9067	18.0655	17.6633	18.0044	18.0131
P22061;P22061-2	0.0105718	15.7784	0.118691	0.906193	0.922345	-7.97537	0.0427795	not significant	PIMT_HUMAN	PCMT1	Protein-L-isoaspartate(D-aspartate) O-methyltransferase	11	15.7102	15.9518	15.9026	15.7093	15.827	15.8548	15.7275	15.9833	15.6819	15.7779	15.6438	16.0779
P42677	0.0103417	16.8454	0.102931	0.9186	0.932874	-7.97716	0.0368733	not significant	RS27_HUMAN	RPS27	Small ribosomal subunit protein eS27	6	16.5006	16.399	16.3685	16.8827	16.7329	16.6216	16.3973	16.6619	16.5981	16.6762	16.6018	16.508
Q13683;Q13683-9;Q13683-3	0.0101442	13.4496	0.0849994	0.932786	0.943272	-7.93129	0.0302178	not significant	ITA7_HUMAN	ITGA7	Integrin alpha-7	17	13.4748	12.9985	13.3772	13.4772	13.3138	13.3627	13.6076	13.0457	13.2629	13.38	NA	13.3233
Q07960	0.0099024	13.0672	0.0892417	0.929497	0.941271	-7.93089	0.031752	not significant	RHG01_HUMAN	ARHGAP1	Rho GTPase-activating protein 1	10	12.8448	12.9009	12.7826	12.7925	12.9494	12.8231	13.2816	12.7247	12.8799	12.4001	NA	12.9085
Q9BRR6;Q9BRR6-2	0.00903061	17.0967	0.0713238	0.943543	0.952393	-7.97999	0.0252385	not significant	ADPGK_HUMAN	ADPGK	ADP-dependent glucokinase	18	17.0974	17.2355	17.0543	16.9117	17.1255	17.0348	17.0979	16.9084	17.048	17.4536	16.9039	16.9932
Q96RQ3	0.00887322	16.6015	0.134562	0.893723	0.912211	-7.97331	0.0487972	not significant	MCCA_HUMAN	MCCC1	Methylcrotonoyl-CoA carboxylase subunit alpha, mitochondrial	35	16.7449	16.8151	16.6731	16.8458	16.7147	16.7265	16.8669	16.7553	16.7225	16.8556	16.6112	16.6554
Q9UHB9	0.00824891	15.2635	0.101024	0.920103	0.933109	-7.97736	0.0361634	not significant	SRP68_HUMAN	SRP68	Signal recognition particle subunit SRP68	38	14.5423	14.5168	14.6309	14.5421	14.5681	14.6518	14.7609	14.4862	14.4948	14.5844	14.7738	14.3023
P11172	0.00761774	15.2056	0.101991	0.919341	0.933013	-7.97726	0.0365233	not significant	UMPS_HUMAN	UMPS	Uridine 5'-monophosphate synthase	20	15.2798	15.3535	15.3667	15.3684	15.2812	15.3402	15.4129	15.3767	15.4202	15.2258	15.2866	15.2218
Q92544	0.00756554	17.8293	0.104406	0.917438	0.932096	-7.97701	0.0374232	not significant	TM9S4_HUMAN	TM9SF4	Transmembrane 9 superfamily member 4	20	17.853	17.8837	17.7293	17.7921	17.8754	17.943	17.8641	17.8934	17.9078	17.7045	17.7174	17.9438
Q9BSJ8	0.00754076	18.3576	0.102587	0.918871	0.932874	-7.9772	0.0367453	not significant	ESYT1_HUMAN	ESYT1	Extended synaptotagmin-1	66	18.3303	18.4387	18.3387	18.4004	18.4444	18.564	18.4564	18.5124	18.4683	18.3814	18.4373	18.2154
Q96HY7	0.00742998	17.1776	0.0844723	0.933158	0.943272	-7.97894	0.0300448	not significant	DHTK1_HUMAN	DHTKD1	2-oxoadipate dehydrogenase complex component E1	31	17.2394	17.365	17.2722	17.1905	17.3409	17.3294	17.2924	17.2566	17.1728	17.3189	17.1603	17.4918
Q9Y282;Q9Y282-3	0.00634482	16.6564	0.0897119	0.929023	0.941132	-7.97847	0.0319735	not significant	ERGI3_HUMAN	ERGIC3	Endoplasmic reticulum-Golgi intermediate compartment protein 3	17	16.7322	16.6085	16.6213	16.5754	16.6094	16.6412	16.6363	16.7636	16.7301	16.5143	16.6157	16.49
Q9H2M9	0.00624097	13.1321	0.0510661	0.959569	0.966477	-7.93367	0.0179238	not significant	RBGPR_HUMAN	RAB3GAP2	Rab3 GTPase-activating protein non-catalytic subunit	13	13.055	13.0081	12.8398	12.9323	12.6086	13.2558	12.6815	12.6119	13.2675	13.0555	13.1022	NA
Q9UIJ7	0.00563401	17.6534	0.0790043	0.937475	0.946952	-7.9794	0.0280402	not significant	KAD3_HUMAN	AK3	GTP:AMP phosphotransferase AK3, mitochondrial	20	17.9637	17.8229	17.7706	17.8885	17.8172	17.7827	17.971	17.8691	17.9029	17.7823	17.616	17.8706
P36957	0.00553291	20.3222	0.0927185	0.926651	0.939069	-7.97819	0.0330837	not significant	ODO2_HUMAN	DLST	Dihydrolipoyllysine-residue succinyltransferase component of 2-oxoglutarate dehydrogenase complex, mitochondrial	31	20.5543	20.6047	20.4744	20.5777	20.5187	20.5608	20.5703	20.6008	20.5642	20.4856	20.4821	20.5545
A0FGR8-2	0.00551385	16.9292	0.0812489	0.935703	0.945503	-7.97921	0.028862	not significant	ESYT2_HUMAN	ESYT2	Isoform 2 of Extended synaptotagmin-2	45	16.8459	16.8179	16.7341	16.9289	16.8357	16.7804	16.8073	16.7101	16.8439	16.8626	16.9338	16.7521
Q99519	0.00396324	14.286	0.037814	0.970084	0.975285	-7.98187	0.0131907	not significant	NEUR1_HUMAN	NEU1	Sialidase-1	10	14.5978	14.2629	14.2899	14.3606	14.3142	14.5117	14.6362	14.4339	14.5219	14.0577	14.2025	14.461
Q10472	0.00363045	15.7816	0.0471881	0.962629	0.969211	-7.98146	0.0165409	not significant	GALT1_HUMAN	GALNT1	Polypeptide N-acetylgalactosaminyltransferase 1	30	15.9667	15.8457	15.6369	15.6974	15.7008	15.9484	15.8261	16.0061	15.6963	15.7978	15.9029	15.545
Q4U2R6	0.00361887	15.2104	0.0251591	0.980125	0.982936	-7.98228	0.00871836	not significant	RM51_HUMAN	MRPL51	Large ribosomal subunit protein mL51	7	15.452	15.0739	14.9619	15.2868	15.4069	15.3188	15.372	14.9884	15.231	15.0704	15.1137	15.7031
Q96KC8	0.0032473	15.7824	0.0369243	0.970753	0.975285	-7.9819	0.0128911	not significant	DNJC1_HUMAN	DNAJC1	DnaJ homolog subfamily C member 1	19	15.9391	16.1018	15.7231	15.8278	15.9188	15.9215	15.8689	16.0702	15.9147	15.9779	16.0484	15.5324
Q9BSE5	0.00323496	15.338	0.0310224	0.975426	0.979197	-7.98211	0.0108055	not significant	GDAH_HUMAN	AGMAT	Guanidino acid hydrolase, mitochondrial	5	15.4933	15.2457	15.2081	15.4106	15.4527	15.2257	15.1512	15.1378	15.2891	15.3782	15.5996	15.4608
P27695	0.0012636	12.7535	0.00903962	0.99284	0.993906	-7.98256	0.00312078	not significant	APEX1_HUMAN	APEX1	DNA-(apurinic or apyrimidinic site) endonuclease	5	12.8937	12.9244	13.1574	12.6765	12.954	12.6242	13.0749	12.4648	12.5449	12.9006	12.9219	13.3155
Q9HD45	7.09315e-05	17.8202	0.000837765	0.999336	0.999336	-7.9826	0.000288347	not significant	TM9S3_HUMAN	TM9SF3	Transmembrane 9 superfamily member 3	20	17.921	17.9208	17.7098	17.772	17.7487	18.0109	17.7993	17.7835	18.0173	17.9949	17.8453	17.6425
Q4G0N4	-0.00015951	16.8999	-0.0022201	0.998241	0.998598	-7.9826	0.000764547	not significant	NAKD2_HUMAN	NADK2	NAD kinase 2, mitochondrial	22	17.0473	17.0059	17.1615	17.0469	17.2404	17.0407	17.1271	17.0179	17.0097	16.9942	17.0635	17.3312
Q9BSJ5;Q9BSJ5-3	-0.000583735	15.3791	-0.00630663	0.995004	0.995715	-7.98258	0.00217536	not significant	CQ080_HUMAN	C17orf80	Uncharacterized protein C17orf80	17	15.6528	15.5613	15.635	15.6723	15.525	15.5988	15.5334	15.9679	15.5554	15.6966	15.2482	15.6472
P60520	-0.00164386	13.1609	-0.00982512	0.992227	0.993648	-7.93496	0.00338878	not significant	GBRL2_HUMAN	GABARAPL2	Gamma-aminobutyric acid receptor-associated protein-like 2	2	13.1779	12.9568	13.0552	12.8508	12.6865	13.1112	13.0455	13.2912	12.2441	13.2892	13.0036	NA
P31641	-0.00288405	14.57	-0.0212416	0.983197	0.985663	-7.98237	0.00735951	not significant	SC6A6_HUMAN	SLC6A6	Sodium- and chloride-dependent taurine transporter	4	14.4502	14.5374	14.1195	14.4454	14.7042	14.4962	14.531	14.3727	14.6353	14.4556	14.2985	14.4771
Q9Y3L3;Q9Y3L3-2	-0.00292879	11.8955	-0.0190648	0.984914	0.987031	-7.77997	0.00660151	not significant	3BP1_HUMAN	SH3BP1	SH3 domain-binding protein 1	5	11.6288	11.4001	11.7461	11.765	11.3857	12.0075	11.414	11.4848	NA	NA	NA	12.0766
P78344	-0.00394528	14.2806	-0.0396103	0.968627	0.974548	-7.9818	0.0138435	not significant	IF4G2_HUMAN	EIF4G2	Eukaryotic translation initiation factor 4 gamma 2	24	14.0867	14.1762	13.9029	14.0069	13.6055	13.9114	14.0988	13.7929	14.0983	14.1267	14.0124	13.5842
Q9BSD7	-0.0040498	15.4145	-0.0427754	0.966122	0.972377	-7.98166	0.0149682	not significant	NTPCR_HUMAN	NTPCR	Cancer-related nucleoside-triphosphatase	10	15.43	15.6135	15.6624	15.5486	15.5205	15.6893	15.7011	15.5274	15.8018	15.3375	15.3243	15.7966
O43567	-0.00451985	13.8817	-0.0373328	0.970449	0.975285	-7.98189	0.0130271	not significant	RNF13_HUMAN	RNF13	E3 ubiquitin-protein ligase RNF13	4	14.2694	14.1095	14.5067	14.3414	14.0867	14.1203	13.9535	13.983	14.437	14.3578	14.2966	14.4331
Q969S9-3	-0.00520943	16.4344	-0.0714074	0.943477	0.952393	-7.97999	0.0252689	not significant	RRF2M_HUMAN	GFM2	Isoform 3 of Ribosome-releasing factor 2, mitochondrial	33	16.5939	16.4923	16.4618	16.519	16.5056	16.5374	16.6213	16.5023	16.4418	16.54	16.4185	16.6174
Q13617-2;Q13617	-0.00526729	13.3097	-0.0364482	0.97119	0.975373	-7.77947	0.0126957	not significant	CUL2_HUMAN	CUL2	Cullin-2	6	13.6466	13.4077	13.065	13.0622	13.401	13.4733	NA	13.2173	13.5785	13.2478	NA	NA
O75608;O75608-2	-0.00527111	16.3624	-0.0614151	0.951375	0.958569	-7.98067	0.0216483	not significant	LYPA1_HUMAN	LYPLA1	Acyl-protein thioesterase 1	9	16.4203	16.4422	16.3453	16.3218	16.6407	16.5396	16.3687	16.6054	16.4636	16.3037	16.7297	16.2706
O75521;O75521-2	-0.00532136	16.3428	-0.069847	0.94471	0.952883	-7.9801	0.0247017	not significant	ECI2_HUMAN	ECI2	Enoyl-CoA delta isomerase 2	21	16.5082	16.3304	16.4072	16.3491	16.3966	16.3417	16.506	16.4879	16.5539	16.2406	16.1079	16.4688
O43708	-0.0060992	14.3023	-0.0381786	0.969796	0.975285	-7.98185	0.0133198	not significant	MAAI_HUMAN	GSTZ1	Maleylacetoacetate isomerase	6	14.5537	14.2894	14.0105	14.2031	14.2392	14.254	14.6221	14.2073	13.6687	14.2194	14.4015	14.4674
E9PRG8	-0.00643106	12.778	-0.0308069	0.975698	0.979197	-7.74745	0.0106848	not significant	CK098_HUMAN	C11orf98	Uncharacterized protein C11orf98	2	NA	11.931	12.4744	12.4683	12.8409	12.9361	12.8839	NA	12.4994	12.2264	NA	NA
P00390;P00390-2;P00390-3	-0.00911031	14.9324	-0.115435	0.908755	0.924616	-7.97576	0.0415534	not significant	GSHR_HUMAN	GSR	Glutathione reductase, mitochondrial	15	15.0695	14.957	14.9322	15.075	15.0304	15.0124	15.0638	15.0461	14.9516	14.8507	15.0561	15.1628
O95476	-0.0094695	14.3767	-0.0646507	0.948863	0.956383	-7.93285	0.0227964	not significant	CNEP1_HUMAN	CTDNEP1	CTD nuclear envelope phosphatase 1	5	13.5065	14.2906	13.9691	14.4896	14.4089	14.2098	14.3722	14.398	14.2272	13.8575	13.9213	NA
Q3SY69	-0.0100609	16.2329	-0.16663	0.868612	0.88862	-7.96835	0.0611741	not significant	AL1L2_HUMAN	ALDH1L2	Mitochondrial 10-formyltetrahydrofolate dehydrogenase	53	16.6577	16.5854	16.5346	16.5772	16.4959	16.6837	16.5121	16.5958	16.6274	16.7116	16.5877	16.5603
O00429;O00429-2;O00429-3;O00429-4;O00429-5;O00429-6;O00429-8;O00429-9	-0.0109261	13.3526	-0.0657452	0.948027	0.955885	-7.93277	0.0231792	not significant	DNM1L_HUMAN	DNM1L	Dynamin-1-like protein	12	12.8547	13.0724	12.9423	12.9088	13.0983	13.2417	12.8532	12.7707	13.5633	13.0613	NA	12.9044
A3KMH1	-0.0109441	17.3029	-0.198264	0.843976	0.868817	-7.96243	0.0736701	not significant	VWA8_HUMAN	VWA8	von Willebrand factor A domain-containing protein 8	96	17.5411	17.5281	17.375	17.4733	17.5068	17.5442	17.5162	17.575	17.4801	17.5303	17.458	17.4747
Q643R3	-0.0133559	13.5102	-0.109914	0.9131	0.928025	-7.9764	0.0394816	not significant	LPCT4_HUMAN	LPCAT4	Lysophospholipid acyltransferase LPCAT4	9	13.2359	13.5274	13.2243	13.5273	13.3708	13.6377	13.4082	13.7565	13.5922	13.1815	13.3684	13.2968
Q92575	-0.0136139	14.8178	-0.112953	0.910813	0.926374	-7.97602	0.040571	not significant	UBXN4_HUMAN	UBXN4	UBX domain-containing protein 4	10	14.7377	14.8574	14.6005	14.7395	14.9279	14.6475	14.7572	14.8045	14.9386	14.6131	14.8326	14.6461
P51659	-0.0142165	18.4889	-0.193442	0.847722	0.872031	-7.9634	0.0717467	not significant	DHB4_HUMAN	HSD17B4	Peroxisomal multifunctional enzyme type 2	53	18.498	18.5107	18.4318	18.5488	18.6112	18.5718	18.6085	18.5996	18.5297	18.5991	18.5793	18.3415
P07686	-0.0146039	16.471	-0.175937	0.861349	0.882803	-7.96671	0.0648211	not significant	HEXB_HUMAN	HEXB	Beta-hexosaminidase subunit beta	23	16.2707	16.4039	16.5382	16.4578	16.4001	16.3615	16.5951	16.5908	16.3673	16.2508	16.1992	16.5165
P25774	-0.0146106	16.2464	-0.18288	0.855939	0.878546	-7.96544	0.0675574	not significant	CATS_HUMAN	CTSS	Cathepsin S	17	16.3198	16.1178	16.3254	16.1021	16.351	15.9767	16.334	16.3647	16.0948	16.139	15.9678	16.3802
Q9NX62	-0.014738	14.6917	-0.122482	0.903212	0.920316	-7.9749	0.0442103	not significant	IMPA3_HUMAN	BPNT2	Golgi-resident adenosine 3',5'-bisphosphate 3'-phosphatase	18	14.7183	14.8434	14.6692	14.8261	14.701	14.9502	14.8404	14.7963	14.6641	14.8417	14.4868	15.1674
Q9P035	-0.0163437	15.5549	-0.157536	0.87572	0.895565	-7.96986	0.0576347	not significant	HACD3_HUMAN	HACD3	Very-long-chain (3R)-3-hydroxyacyl-CoA dehydratase 3	13	15.5443	15.6693	15.4423	15.4652	15.4336	15.5335	15.5848	15.878	15.206	15.6817	15.2142	15.6216
Q9Y3D6	-0.0165589	15.2132	-0.119393	0.90564	0.922119	-7.97528	0.0430442	not significant	FIS1_HUMAN	FIS1	Mitochondrial fission 1 protein	5	15.6334	15.1721	15.3623	15.2603	15.1951	15.3917	15.399	15.445	14.9399	15.3636	15.5089	15.458
Q13443	-0.0169559	13.4836	-0.130531	0.897221	0.915077	-7.92615	0.0471006	not significant	ADAM9_HUMAN	ADAM9	Disintegrin and metalloproteinase domain-containing protein 9	16	13.6636	13.547	13.2364	13.027	13.3806	13.4433	13.0706	13.4511	13.2403	13.7448	NA	13.4928
Q8NBM8	-0.0176753	16.284	-0.182297	0.856392	0.878689	-7.96554	0.0673273	not significant	PCYXL_HUMAN	PCYOX1L	Prenylcysteine oxidase-like	11	16.088	16.2279	16.1197	16.2047	16.1886	15.909	16.3317	15.7703	16.3064	16.0165	16.0732	16.3458
P08238	-0.0178604	17.7871	-0.196322	0.845484	0.870049	-7.96282	0.0728946	not significant	HS90B_HUMAN	HSP90AB1	Heat shock protein HSP 90-beta	30	17.4675	17.378	17.4251	17.4904	17.5055	17.5016	17.6064	17.5056	17.5145	17.3356	17.1604	17.7526
Q96E11;Q96E11-3	-0.0186348	14.868	-0.154687	0.878094	0.897664	-7.97026	0.056459	not significant	RRFM_HUMAN	MRRF	Ribosome-recycling factor, mitochondrial	12	15.1412	15.1233	15.1195	15.2574	15.4017	15.0717	15.2471	15.1713	15.0389	14.9746	15.5024	15.2922
P10644	-0.0186816	13.8036	-0.129858	0.897416	0.915077	-7.97395	0.0470062	not significant	KAP0_HUMAN	PRKAR1A	cAMP-dependent protein kinase type I-alpha regulatory subunit	10	14.1784	13.7085	13.7594	13.6263	13.733	13.8441	13.8001	13.374	13.7138	14.1085	14.0101	13.9554
Q8WVQ1-3;Q8WVQ1	-0.0188004	15.8415	-0.233318	0.816862	0.844011	-7.95467	0.0878511	not significant	CANT1_HUMAN	CANT1	Soluble calcium-activated nucleotidase 1	19	15.8486	15.9635	15.8078	15.8354	15.7973	15.964	15.7472	15.9063	15.9553	15.9518	15.8334	15.9354
Q969Q5	-0.0194862	14.9345	-0.200325	0.842376	0.867489	-7.96201	0.0744941	not significant	RAB24_HUMAN	RAB24	Ras-related protein Rab-24	10	15.0663	15.0231	14.8609	14.9309	14.8863	15.1231	15.0557	14.8607	15.091	15.0699	14.9333	14.9969
Q6IAN0	-0.0197977	14.9023	-0.231759	0.818063	0.844939	-7.95504	0.0872132	not significant	DRS7B_HUMAN	DHRS7B	Dehydrogenase/reductase SDR family member 7B	14	14.9756	14.9303	15.1238	15.0814	14.9582	15.0001	15.3656	14.9964	15.0082	14.989	14.9059	14.9229
O75298;O75298-3	-0.0204345	14.6113	-0.187038	0.852965	0.876458	-7.8531	0.0690689	not significant	RTN2_HUMAN	RTN2	Reticulon-2	6	14.196	14.5089	14.3418	14.2225	14.2096	14.3463	14.2707	14.2389	14.1883	14.6005	NA	NA
O75915	-0.0217237	18.64	-0.266019	0.791772	0.82051	-7.9463	0.1014	not significant	PRAF3_HUMAN	ARL6IP5	PRA1 family protein 3	8	18.5091	18.4801	18.495	18.6348	18.7134	18.6559	18.6016	18.7985	18.5035	18.6649	18.3707	18.6793
Q6N075;Q6N075-2	-0.0220129	15.0106	-0.174369	0.862572	0.883733	-7.967	0.0642049	not significant	MFSD5_HUMAN	MFSD5	Molybdate-anion transporter	8	14.9107	14.9605	14.8034	14.5716	15.0402	15.2421	14.951	15.0348	14.7159	15.3175	14.588	15.0534
Q9BWS9	-0.0225345	15.9124	-0.205076	0.83869	0.864648	-7.96102	0.0763984	not significant	CHID1_HUMAN	CHID1	Chitinase domain-containing protein 1	22	15.7337	15.9666	15.6814	15.7644	15.7662	15.9633	15.587	15.8152	15.8351	15.9205	15.6332	16.2198
Q8NC56	-0.0225426	15.4606	-0.291074	0.772698	0.804319	-7.93914	0.11199	not significant	LEMD2_HUMAN	LEMD2	LEM domain-containing protein 2	20	15.4338	15.3477	15.186	15.3192	15.2392	15.2874	15.2853	15.3742	15.5699	15.3344	15.356	15.0287
Q8NBJ4;Q8NBJ4-2	-0.0227465	14.6669	-0.184939	0.854366	0.877254	-7.96503	0.0683559	not significant	GOLM1_HUMAN	GOLM1	Golgi membrane protein 1	11	14.5164	14.6362	14.2785	14.4543	14.3643	14.372	14.4219	14.7897	14.6774	14.1617	14.3054	14.4021
P05166	-0.0231033	16.4716	-0.377876	0.707785	0.743387	-7.90942	0.150099	not significant	PCCB_HUMAN	PCCB	Propionyl-CoA carboxylase beta chain, mitochondrial	29	16.6182	16.6511	16.4192	16.4679	16.5546	16.5055	16.5848	16.518	16.5505	16.5514	16.5622	16.5883
P30049	-0.0232109	19.8348	-0.20309	0.84023	0.865598	-7.96143	0.0756017	not significant	ATPD_HUMAN	ATP5F1D	ATP synthase subunit delta, mitochondrial	5	19.8868	19.9634	19.8157	19.4444	19.5217	19.8392	19.4435	19.6981	19.7313	19.7208	20.183	19.8339
P21796	-0.0232542	22.2348	-0.293362	0.770963	0.80311	-7.93846	0.112967	not significant	VDAC1_HUMAN	VDAC1	Voltage-dependent anion-selective channel protein 1	33	22.4122	22.2926	22.274	22.2144	22.3501	22.3639	22.4533	22.1154	22.4092	22.2243	22.3579	22.4867
O14681	-0.026654	14.7246	-0.187897	0.852064	0.875855	-7.96447	0.0695275	not significant	EI24_HUMAN	EI24	Etoposide-induced protein 2.4 homolog	5	14.7886	14.6139	14.0706	14.5949	14.0575	14.5777	14.6457	14.5567	14.5942	14.6339	14.4246	14.0079
O95479;O95479-2	-0.0270395	15.2183	-0.415554	0.680251	0.718785	-7.89413	0.167331	not significant	G6PE_HUMAN	H6PD	GDH/6PGL endoplasmic bifunctional protein	32	14.8858	14.9897	14.9043	14.9002	15.0051	14.978	14.8632	14.9025	15.1918	14.8991	15.0211	14.9476
P53992	-0.0273262	13.2935	-0.247488	0.805964	0.833674	-7.95117	0.0936842	not significant	SC24C_HUMAN	SEC24C	Protein transport protein Sec24C	16	13.0051	13.0839	13.132	12.9729	12.8491	13.0324	13.0769	12.6072	13.3633	12.9517	13.0738	13.1664
Q9BY49	-0.0276997	13.8688	-0.258744	0.797336	0.825359	-7.94825	0.0983589	not significant	PECR_HUMAN	PECR	Peroxisomal trans-2-enoyl-CoA reductase	13	13.8462	14.0689	13.8587	14.0473	13.9079	13.8601	14.1059	13.9561	14.2018	14.0172	13.6819	13.7924
P08758	-0.0277377	16.0404	-0.270925	0.788026	0.817234	-7.94495	0.103459	not significant	ANXA5_HUMAN	ANXA5	Annexin A5	15	16.1133	16.2119	16.2105	16.2384	16.2623	16.1832	16.4143	16.2916	15.8836	16.2993	16.0389	16.4583
O43837	-0.0282478	17.4869	-0.440265	0.662429	0.701543	-7.88333	0.178861	not significant	IDH3B_HUMAN	IDH3B	Isocitrate dehydrogenase [NAD] subunit beta, mitochondrial	22	17.615	17.6598	17.8133	17.6565	17.6106	17.6639	17.6594	17.6751	17.6527	17.7425	17.6981	17.7608
O75165	-0.0292889	15.239	-0.402199	0.689962	0.727041	-7.89972	0.161175	not significant	DJC13_HUMAN	DNAJC13	DnaJ homolog subfamily C member 13	78	15.1101	15.0558	14.934	15.0567	15.0137	15.0806	15.2327	14.8253	15.0583	15.0687	15.2401	15.0016
O00560;O00560-3	-0.0307379	17.1475	-0.341087	0.73506	0.769434	-7.92295	0.133677	not significant	SDCB1_HUMAN	SDCBP	Syntenin-1	13	17.1344	17.5026	17.4759	17.6503	17.5413	17.2844	17.6549	17.515	17.5211	17.2538	17.2302	17.5983
O14653;O14653-2	-0.0331214	13.8004	-0.291986	0.772287	0.80419	-7.89109	0.112222	not significant	GOSR2_HUMAN	GOSR2	Golgi SNAP receptor complex member 2	7	13.7683	13.3547	13.4506	13.7351	13.7291	13.9065	13.7131	13.6914	13.5014	13.9255	13.6212	NA
Q8NCC3	-0.0338023	13.3054	-0.302693	0.7639	0.796346	-7.93561	0.116964	not significant	PAG15_HUMAN	PLA2G15	Phospholipase A2 group XV	9	13.02	13.26	13.1908	13.493	13.3077	12.8748	13.3383	13.1423	13.3112	13.0245	13.138	13.3948
Q9H0U3	-0.034448	17.3307	-0.496848	0.622376	0.666185	-7.85627	0.205947	not significant	MAGT1_HUMAN	MAGT1	Magnesium transporter protein 1	10	17.2629	17.2875	17.3009	17.3844	17.1816	17.344	17.4642	17.2331	17.3218	17.3518	17.3731	17.2241
Q15006	-0.0344581	15.3505	-0.446023	0.658304	0.698321	-7.88072	0.181574	not significant	EMC2_HUMAN	EMC2	ER membrane protein complex subunit 2	15	15.2799	15.3136	15.3872	15.4108	15.4474	15.5008	15.4487	15.5233	15.3984	15.4265	15.4781	15.2713
Q9NT62;Q9NT62-2	-0.0347609	11.7898	-0.243198	0.810075	0.837616	-7.84036	0.0914749	not significant	ATG3_HUMAN	ATG3	Ubiquitin-like-conjugating enzyme ATG3	5	11.889	11.9971	11.4109	11.5167	11.5683	11.9465	11.89	11.715	11.738	11.6817	NA	NA
P00395	-0.034829	17.0333	-0.208618	0.836142	0.862339	-7.96017	0.0777197	not significant	COX1_HUMAN	MT-CO1	Cytochrome c oxidase subunit 1	3	17.561	17.3861	16.7082	16.783	16.7539	17.3655	16.806	17.1911	17.3164	17.3844	16.9651	17.1037
Q9BV35	-0.0353899	15.029	-0.299774	0.766108	0.79835	-7.93651	0.11571	not significant	SCMC3_HUMAN	SLC25A23	Mitochondrial adenyl nucleotide antiporter SLC25A23	9	15.2939	15.06	15.0989	15.1586	15.3728	15.3107	15.4976	15.0902	14.9624	15.1975	15.4563	15.3032
Q6NUS6;Q6NUS6-2	-0.0358901	11.5121	-0.169903	0.867057	0.887354	-7.76493	0.0619525	not significant	TECT3_HUMAN	TCTN3	Tectonic-3	4	11.7589	11.6058	11.5237	11.5126	11.7376	12.0719	11.9194	11.68	NA	11.6135	NA	NA
A2RU67	-0.0366543	13.0277	-0.265444	0.792408	0.820561	-7.89874	0.101051	not significant	F234B_HUMAN	FAM234B	Protein FAM234B	9	13.0579	12.8749	13.0047	12.7617	12.7655	13.3278	12.4899	13.1226	13.3577	NA	12.9073	13.1329
Q8IY17;Q8IY17-3	-0.0368784	13.997	-0.443939	0.659796	0.699284	-7.88167	0.18059	not significant	PLPL6_HUMAN	PNPLA6	Patatin-like phospholipase domain-containing protein 6	28	13.9007	13.7538	14.0169	13.9021	13.9056	13.9228	13.9083	13.7848	14.0481	14.057	14.0317	13.7933
O95563	-0.0377667	17.7887	-0.305192	0.762012	0.794674	-7.93483	0.118038	not significant	MPC2_HUMAN	MPC2	Mitochondrial pyruvate carrier 2	9	18.0502	18.1003	18.1562	17.8192	18.0307	18.0041	18.2223	18.1725	17.6755	18.4151	17.7235	18.1785
Q9NTG7	-0.0385467	13.55	-0.214766	0.831741	0.858116	-7.95864	0.0800118	not significant	SIR3_HUMAN	SIRT3	NAD-dependent protein deacetylase sirtuin-3, mitochondrial	2	13.7865	13.2835	14.0389	13.9017	13.2769	13.2022	13.5211	14.09	13.5656	13.6816	13.7311	13.1314
Q96FN4	-0.0393939	14.8681	-0.408686	0.685238	0.722962	-7.89703	0.164158	not significant	CPNE2_HUMAN	CPNE2	Copine-2	11	14.9045	14.8859	14.8509	14.8615	14.8581	15.0286	14.9538	14.9896	14.8143	15.0361	14.7398	15.0923
Q32P28	-0.0397227	16.6625	-0.636968	0.528255	0.576648	-7.77542	0.277157	not significant	P3H1_HUMAN	P3H1	Prolyl 3-hydroxylase 1	29	16.7059	16.6427	16.671	16.6959	16.6521	16.6577	16.743	16.7152	16.6529	16.6284	16.695	16.829
Q13907-2;Q13907	-0.0405927	14.3377	-0.411508	0.683188	0.721071	-7.89584	0.16546	not significant	IDI1_HUMAN	IDI1	Isopentenyl-diphosphate Delta-isomerase 1	8	14.486	14.4799	14.6886	14.5473	14.2918	14.4838	14.6857	14.2469	14.6301	14.2745	14.5367	14.8471
Q9UGM6	-0.0409521	15.4929	-0.526831	0.601605	0.64547	-7.84062	0.220688	not significant	SYWM_HUMAN	WARS2	Tryptophan--tRNA ligase, mitochondrial	21	15.6194	15.6832	15.4101	15.5757	15.5306	15.4794	15.6712	15.6796	15.66	15.5607	15.3859	15.5868
Q9Y320	-0.041374	14.7527	-0.405878	0.687282	0.724845	-7.8982	0.162865	not significant	TMX2_HUMAN	TMX2	Thioredoxin-related transmembrane protein 2	14	15.0051	14.7325	14.7498	14.8198	14.7738	14.8428	14.9173	14.8456	14.8079	14.5178	15.2381	14.8453
Q93084-1;Q93084-7;Q93084;Q93084-3;Q93084-4;Q93084-5;Q93084-6	-0.0424836	14.2703	-0.499014	0.620865	0.664822	-7.85517	0.207003	not significant	AT2A3_HUMAN	ATP2A3	Sarcoplasmic/endoplasmic reticulum calcium ATPase 3	20	14.195	14.0913	14.161	14.1229	14.1115	14.2779	14.3106	14.0749	14.1074	14.0772	14.6358	14.0086
Q9UQ90	-0.0430861	14.5976	-0.586212	0.561463	0.608432	-7.80697	0.250679	not significant	SPG7_HUMAN	SPG7	Paraplegin	25	14.7296	14.7041	14.5818	14.6284	14.7671	14.8456	14.6195	14.9232	14.7567	14.6696	14.7126	14.8338
Q9HBH5	-0.0433184	14.5365	-0.40509	0.687855	0.725177	-7.89852	0.162503	not significant	RDH14_HUMAN	RDH14	Retinol dehydrogenase 14	11	14.2521	14.5337	14.3772	14.4957	14.707	14.6073	14.4429	14.5271	14.3317	14.4789	14.8499	14.6025
Q9BVV7	-0.0435204	15.2978	-0.452837	0.653437	0.694649	-7.87759	0.184796	not significant	TIM21_HUMAN	TIMM21	Mitochondrial import inner membrane translocase subunit Tim21	6	15.4142	15.4713	15.369	15.3147	15.3556	15.3336	15.4887	15.687	15.5164	15.546	15.2011	15.0803
Q6UW68	-0.0443707	16.1591	-0.401951	0.690143	0.727041	-7.89982	0.161061	not significant	TM205_HUMAN	TMEM205	Transmembrane protein 205	7	16.1576	15.9989	16.0039	15.9595	16.2488	15.5712	16.1387	16.0821	15.8424	16.2517	15.8877	16.0034
Q6ZRP7	-0.0456861	15.2993	-0.551711	0.584622	0.62987	-7.82695	0.233125	not significant	QSOX2_HUMAN	QSOX2	Sulfhydryl oxidase 2	21	15.274	15.3891	15.0404	15.1801	15.232	15.3414	15.1241	15.6	15.1182	15.3611	15.3928	15.1349
Q13637	-0.0469992	16.0601	-0.556067	0.581673	0.627417	-7.82449	0.235321	not significant	RAB32_HUMAN	RAB32	Ras-related protein Rab-32	13	16.0912	16.0513	15.9854	16.0868	16.134	16.0237	16.3079	16.1105	15.9724	16.0916	16.1064	16.0657
Q2PZI1	-0.0475549	14.2784	-0.613784	0.543293	0.591262	-7.79015	0.264966	not significant	D19L1_HUMAN	DPY19L1	Probable C-mannosyltransferase DPY19L1	15	14.2606	14.2695	14.1683	14.167	14.2898	14.2892	13.9989	14.4354	14.2388	14.4274	14.4327	14.1965
P49327	-0.0477797	14.7809	-0.733421	0.468938	0.519433	-7.70753	0.328885	not significant	FAS_HUMAN	FASN	Fatty acid synthase	93	14.487	14.5261	14.3763	14.4277	14.4798	14.5054	14.4828	14.3655	14.5144	14.5786	14.6563	14.4914
Q9BQ49	-0.0478431	14.5036	-0.333137	0.741001	0.775363	-7.9257	0.130181	not significant	SMIM7_HUMAN	SMIM7	Small integral membrane protein 7	4	14.4655	14.6725	14.4725	14.0967	14.1376	14.6576	14.241	14.1098	14.6308	14.5605	15.0114	14.2359
Q8IUH5	-0.0485066	14.4568	-0.396378	0.694281	0.73085	-7.90203	0.158465	not significant	ZDH17_HUMAN	ZDHHC17	Palmitoyltransferase ZDHHC17	9	14.5823	14.3228	14.0537	14.2977	14.4375	14.5485	14.6267	14.5393	14.4685	14.5299	14.5192	13.8501
Q96BI1	-0.0486651	14.8227	-0.488276	0.628373	0.671577	-7.86057	0.201782	not significant	S22AI_HUMAN	SLC22A18	Solute carrier family 22 member 18	4	15.0015	14.9522	14.9901	15.0636	14.8668	15.2417	15.3113	14.9002	14.9027	15.2248	14.9388	15.1302
Q99698	-0.0489133	12.0873	-0.271571	0.787794	0.817234	-7.74218	0.103588	not significant	LYST_HUMAN	LYST	Lysosomal-trafficking regulator	8	12.0924	11.7306	11.6072	11.6074	11.6752	12.0541	11.7484	11.825	NA	NA	11.9568	NA
O75351	-0.050488	14.6481	-0.372893	0.711457	0.746403	-7.91133	0.147851	not significant	VPS4B_HUMAN	VPS4B	Vacuolar protein sorting-associated protein 4B	7	14.1673	14.0331	14.1079	14.4462	14.1919	14.2336	14.8296	13.9007	14.2131	14.1197	14.1042	14.3159
O60637;O60637-2;O60637-3	-0.0521544	15.1965	-0.411837	0.683178	0.721071	-7.84791	0.165466	not significant	TSN3_HUMAN	TSPAN3	Tetraspanin-3	2	15.4331	15.4043	15.655	15.5148	15.2824	15.4295	15.8302	15.393	15.3196	15.4514	NA	15.5325
O95159	-0.0532414	15.423	-0.518702	0.607205	0.650942	-7.84495	0.216665	not significant	ZFPL1_HUMAN	ZFPL1	Zinc finger protein-like 1	9	15.5794	15.5513	15.4558	15.5346	15.4644	15.7803	15.5276	15.6581	15.429	15.8757	15.5045	15.6904
P54803;P54803-4	-0.0532522	13.2514	-0.415042	0.680623	0.718906	-7.89435	0.167094	not significant	GALC_HUMAN	GALC	Galactocerebrosidase	7	12.9706	12.9193	13.478	13.1157	13.2202	13.3141	13.059	13.259	13.4414	13.4693	12.7446	13.3642
P51149	-0.054782	19.9774	-0.662124	0.512191	0.561123	-7.75884	0.290568	not significant	RAB7A_HUMAN	RAB7A	Ras-related protein Rab-7a	26	19.9802	19.8961	20.0028	19.9119	19.9083	19.9092	20.2842	20.0513	20.0324	19.8218	19.6634	20.0841
Q5SW79	-0.0550205	12.6861	-0.388274	0.700441	0.737057	-7.70269	0.154628	not significant	CE170_HUMAN	CEP170	Centrosomal protein of 170 kDa	17	12.61	12.6525	12.5726	12.3523	12.5643	12.5021	12.5086	12.6311	12.6522	NA	NA	NA
Q9H089	-0.0558879	16.1633	-0.605024	0.549033	0.597044	-7.79558	0.260402	not significant	LSG1_HUMAN	LSG1	Large subunit GTPase 1 homolog	14	16.2322	16.3445	16.0562	16.1895	16.0468	16.0907	16.4742	16.1031	16.2474	16.1766	16.3875	15.9063
Q9BW91;Q9BW91-2	-0.0559236	14.0918	-0.55811	0.580869	0.626792	-7.82273	0.235922	not significant	NUDT9_HUMAN	NUDT9	ADP-ribose pyrophosphatase, mitochondrial	12	14.3109	14.3492	14.236	14.1424	14.1473	14.0496	14.3672	13.9723	14.2466	14.0815	14.1562	14.7472
Q96G23	-0.0579568	15.5566	-0.464222	0.645807	0.687844	-7.87182	0.189898	not significant	CERS2_HUMAN	CERS2	Ceramide synthase 2	10	15.4155	15.4939	15.2484	15.4828	15.4822	15.362	15.4365	15.5013	15.6623	15.4936	15.2954	15.4434
P28066	-0.0582964	14.6037	-0.444693	0.659256	0.698976	-7.88133	0.180946	not significant	PSA5_HUMAN	PSMA5	Proteasome subunit alpha type-5	8	14.3607	14.2542	14.1583	14.2474	14.0284	14.4635	14.3866	14.1877	14.5084	14.2575	13.6695	14.8524
Q9Y3E0	-0.0585124	15.1765	-0.289093	0.774201	0.804985	-7.93973	0.111146	not significant	GOT1B_HUMAN	GOLT1B	Vesicle transport protein GOT1B	4	14.9905	14.5227	15.1759	14.3624	14.6294	14.8553	14.4943	14.7899	15.0977	15.2616	14.3629	14.8808
O95870	-0.0585616	17.0051	-0.703691	0.486241	0.536264	-7.73006	0.313149	not significant	ABHGA_HUMAN	ABHD16A	Phosphatidylserine lipase ABHD16A	23	17.246	17.1775	17.0702	17.0991	17.195	17.0524	17.2709	17.1808	17.1787	17.2426	17.0128	17.3059
P22307	-0.0603515	19.3447	-0.925576	0.36095	0.409213	-7.54789	0.442553	not significant	SCP2_HUMAN	SCP2	Sterol carrier protein 2	35	19.3389	19.2929	19.2975	19.2844	19.299	19.415	19.407	19.3998	19.3643	19.3285	19.3585	19.4318
P55809	-0.0614953	17.0742	-0.958342	0.344407	0.392807	-7.51696	0.462928	not significant	SCOT1_HUMAN	OXCT1	Succinyl-CoA:3-ketoacid coenzyme A transferase 1, mitochondrial	25	17.2959	17.1971	17.3113	17.2795	17.1942	17.3065	17.0661	17.4091	17.4805	17.2592	17.3032	17.4353
P30084	-0.0618605	18.9782	-0.887934	0.380586	0.429041	-7.58215	0.419547	not significant	ECHM_HUMAN	ECHS1	Enoyl-CoA hydratase, mitochondrial	22	19.0062	19.2096	19.0661	19.0301	19.1246	19.2082	19.225	19.1193	19.1647	19.1788	19.101	19.2272
Q9P0L0	-0.0624526	18.1693	-0.688698	0.495515	0.544489	-7.74064	0.304944	not significant	VAPA_HUMAN	VAPA	Vesicle-associated membrane protein-associated protein A	14	18.1764	18.2727	18.1209	18.4727	18.3846	18.2278	18.4509	18.4506	18.2793	18.1441	18.5902	18.1148
Q92973;Q92973-2	-0.0626031	14.0436	-0.660037	0.513513	0.562079	-7.76024	0.289448	not significant	TNPO1_HUMAN	TNPO1	Transportin-1	16	13.8516	13.8937	13.7256	13.6756	13.5686	13.6985	13.8346	13.6763	13.7915	13.944	13.4825	14.0605
Q9H019;Q9H019-3	-0.0637446	13.3308	-0.585431	0.562592	0.609185	-7.80678	0.249806	not significant	MFR1L_HUMAN	MTFR1L	Mitochondrial fission regulator 1-like	10	13.3866	13.3159	13.2096	13.4298	13.4562	13.3405	13.233	13.7001	13.4878	13.4945	13.564	13.0417
Q86VR2	-0.0637858	15.1459	-0.534948	0.596039	0.640199	-7.83623	0.224725	not significant	RETR3_HUMAN	RETREG3	Reticulophagy regulator 3	5	15.2614	15.2103	15.1323	15.0212	15.3658	15.4878	15.3079	15.3105	15.1187	15.3842	15.4161	15.3242
Q9Y678	-0.06434	15.9016	-0.788994	0.435382	0.485605	-7.66569	0.36113	not significant	COPG1_HUMAN	COPG1	Coatomer subunit gamma-1	35	15.7779	15.7918	15.5363	15.5647	15.6575	15.8567	15.7225	15.5422	15.8319	15.865	15.8767	15.7325
Q16842	-0.066463	14.3609	-0.591987	0.55825	0.60542	-7.80284	0.253171	not significant	SIA4B_HUMAN	ST3GAL2	CMP-N-acetylneuraminate-beta-galactosamide-alpha-2,3-sialyltransferase 2	9	14.3318	14.5831	14.2204	14.1092	14.0172	13.9712	14.3992	14.1198	14.1189	14.3749	14.3083	14.3106
Q13472;Q13472-2	-0.0665476	13.2765	-0.473551	0.638735	0.681968	-7.8678	0.194679	not significant	TOP3A_HUMAN	TOP3A	DNA topoisomerase 3-alpha	9	13.2375	13.2919	13.2299	12.9681	13.2532	13.2974	13.4273	13.4966	13.1654	13.4171	12.9039	13.267
Q8TB36	-0.0681146	13.4253	-0.541712	0.591518	0.636565	-7.78484	0.228032	not significant	GDAP1_HUMAN	GDAP1	Ganglioside-induced differentiation-associated protein 1	11	13.5707	13.5025	13.5421	13.1999	13.5426	13.3601	13.0452	13.5568	13.5683	13.6783	NA	13.7569
O75352;O75352-2	-0.068125	17.4462	-0.36245	0.720025	0.754278	-7.91458	0.142652	not significant	MPU1_HUMAN	MPDU1	Mannose-P-dolichol utilization defect 1 protein	3	18.0267	17.4556	17.4712	17.0174	17.2797	17.5222	17.0326	17.8528	17.1696	17.8821	17.7814	17.463
Q5BKT4	-0.0687706	13.6837	-0.329413	0.745797	0.78009	-7.72304	0.127379	not significant	AG10A_HUMAN	ALG10	Dol-P-Glc:Glc(2)Man(9)GlcNAc(2)-PP-Dol alpha-1,2-glucosyltransferase	8	13.6684	13.5646	12.8745	13.17	13.3579	13.7072	13.5131	13.4488	NA	NA	NA	13.4157
Q8TCG2	-0.0697006	12.602	-0.449789	0.656413	0.697548	-7.67586	0.182823	not significant	P4K2B_HUMAN	PI4K2B	Phosphatidylinositol 4-kinase type 2-beta	8	12.3793	12.1448	12.1012	12.2386	12.2438	12.3427	12.5362	11.9292	12.4688	NA	NA	NA
P00973	-0.0698084	15.6139	-0.787638	0.437026	0.487171	-7.66578	0.359493	not significant	OAS1_HUMAN	OAS1	2'-5'-oligoadenylate synthase 1	17	15.3815	15.4691	15.2899	15.2443	15.268	15.3648	15.5386	15.4087	15.2692	15.4451	15.676	15.0989
Q9NZ08	-0.0712166	16.3821	-0.955473	0.345835	0.393833	-7.51971	0.461131	not significant	ERAP1_HUMAN	ERAP1	Endoplasmic reticulum aminopeptidase 1	43	16.1895	16.0946	16.0921	16.225	16.2218	16.2411	16.2949	16.1652	16.3572	16.0435	16.1175	16.5131
Q8TB37	-0.0732465	13.3993	-0.471698	0.640045	0.683004	-7.86869	0.19379	not significant	NUBPL_HUMAN	NUBPL	Iron-sulfur protein NUBPL	7	13.5424	13.6718	13.6228	13.6811	13.5739	13.5768	13.6151	13.4714	13.7293	13.3996	13.8094	14.0835
Q9H4B0	-0.0751177	14.2361	-0.718438	0.477215	0.527557	-7.71944	0.321286	not significant	OSGL1_HUMAN	OSGEPL1	tRNA N6-adenosine threonylcarbamoyltransferase, mitochondrial	9	14.2527	14.2209	14.1458	14.1484	14.1747	14.3697	14.4821	14.419	14.2743	14.0774	14.5709	13.9393
O95433	-0.0752458	13.0578	-0.38599	0.703161	0.739363	-7.70272	0.152945	not significant	AHSA1_HUMAN	AHSA1	Activator of 90 kDa heat shock protein ATPase homolog 1	7	13.1033	12.941	12.2797	12.9258	12.6173	12.7655	13.1431	NA	NA	12.3405	13.0584	NA
Q9UG56	-0.0756042	13.2982	-0.526922	0.601639	0.64547	-7.79289	0.220664	not significant	PISD_HUMAN	PISD	Phosphatidylserine decarboxylase proenzyme, mitochondrial	9	13.2258	13.0205	12.8519	12.8198	13.1005	13.117	12.7791	13.0578	NA	13.4646	13.3819	12.8075
P04350	-0.0757343	15.361	-0.475049	0.638827	0.681968	-7.86596	0.194617	not significant	TBB4A_HUMAN	TUBB4A	Tubulin beta-4A chain	6	15.3608	15.518	14.9816	14.8325	15.0204	15.2247	15.1369	15.1321	15.5831	15.2986	15.3868	14.855
P56537	-0.0764263	14.6839	-0.615282	0.542429	0.590781	-7.74151	0.265657	not significant	IF6_HUMAN	EIF6	Eukaryotic translation initiation factor 6	5	14.3193	14.5921	14.4777	14.3622	14.3598	14.4496	14.6595	14.813	14.6404	14.3886	NA	14.0144
O15270	-0.0769603	15.5633	-0.949722	0.34871	0.396622	-7.5252	0.457536	not significant	SPTC2_HUMAN	SPTLC2	Serine palmitoyltransferase 2	23	15.5006	15.5881	15.5433	15.4992	15.4624	15.4695	15.7533	15.8723	15.4578	15.4754	15.3738	15.5921
Q8NC51;Q8NC51-2;Q8NC51-3;Q8NC51-4	-0.0769828	13.9541	-0.680195	0.501544	0.550754	-7.74572	0.299691	not significant	SERB1_HUMAN	SERBP1	SERPINE1 mRNA-binding protein 1	8	13.9186	13.9801	13.709	13.8049	13.8545	14.0715	14.1109	13.8508	13.9437	13.657	14.2083	14.0297
Q9H8P0	-0.0772782	13.4412	-0.387282	0.705162	0.74091	-7.6997	0.151711	not significant	PORED_HUMAN	SRD5A3	Polyprenol reductase	2	13.4572	13.1774	13.6139	NA	13.0266	NA	NA	12.9111	13.8369	13.5609	13.2752	NA
P13995	-0.077709	17.3704	-0.983505	0.333146	0.380933	-7.49138	0.477365	not significant	MTDC_HUMAN	MTHFD2	Bifunctional methylenetetrahydrofolate dehydrogenase/cyclohydrolase, mitochondrial	22	17.6434	17.5894	17.4372	17.6219	17.5218	17.6763	17.7175	17.675	17.6194	17.5906	17.7193	17.6343
Q9NVJ2	-0.0777162	18.128	-0.492983	0.625077	0.668565	-7.85822	0.204066	not significant	ARL8B_HUMAN	ARL8B	ADP-ribosylation factor-like protein 8B	13	18.0551	18.0586	17.8311	17.8376	18.1676	18.0959	18.1801	18.2213	17.4107	18.4295	17.8471	18.4236
P15880	-0.0782045	16.7758	-0.889415	0.3798	0.428673	-7.58083	0.420445	not significant	RS2_HUMAN	RPS2	Small ribosomal subunit protein uS5	16	16.3862	16.3419	16.1717	16.3394	16.3411	16.1936	16.4158	16.6509	16.2631	16.0552	16.313	16.5452
O00232	-0.0782531	13.0991	-0.568904	0.573238	0.619752	-7.70553	0.241665	not significant	PSD12_HUMAN	PSMD12	26S proteasome non-ATPase regulatory subunit 12	8	12.877	12.8872	12.778	12.9313	12.807	12.7829	13.2303	NA	12.7709	12.3914	NA	13.296
P13498	-0.0783728	16.6547	-0.826534	0.414052	0.46415	-7.63511	0.382945	not significant	CY24A_HUMAN	CYBA	Cytochrome b-245 light chain	4	16.5842	16.6938	16.6187	16.3091	16.3797	16.5199	16.6216	16.8191	16.55	16.7166	16.2842	16.584
O94874	-0.0797846	17.338	-1.17863	0.246427	0.290929	-7.28285	0.608312	not significant	UFL1_HUMAN	UFL1	E3 UFM1-protein ligase 1	41	17.3483	17.298	17.2047	17.3495	17.2588	17.4514	17.4379	17.3526	17.4857	17.4689	17.4177	17.2267
Q5T8D3-2;Q5T8D3-3	-0.0802234	14.71	-0.934604	0.356341	0.404808	-7.53947	0.448134	not significant	ACBD5_HUMAN	ACBD5	Isoform 2 of Acyl-CoA-binding domain-containing protein 5	17	14.6403	14.8874	14.6131	14.7676	14.7798	14.8852	14.8074	14.8815	14.6555	15.0368	14.9099	14.7635
O75396	-0.0813855	19.5033	-0.961038	0.343069	0.391479	-7.51437	0.464619	not significant	SC22B_HUMAN	SEC22B	Vesicle-trafficking protein SEC22b	19	19.4025	19.4976	19.2455	19.3494	19.3497	19.512	19.6124	19.5667	19.374	19.5165	19.2839	19.4914
Q96IG2	-0.0826708	15.2798	-0.691301	0.493897	0.542996	-7.73882	0.306364	not significant	FXL20_HUMAN	FBXL20	F-box/LRR-repeat protein 20	11	14.9988	15.1938	15.0542	15.1253	15.0685	15.5265	15.0701	15.3317	15.1088	15.545	14.8979	15.5096
Q13217	-0.0843915	15.5021	-0.797584	0.430443	0.480791	-7.65881	0.366084	not significant	DNJC3_HUMAN	DNAJC3	DnaJ homolog subfamily C member 3	24	15.4917	15.4281	15.5949	15.5298	15.4193	15.555	15.8073	15.3836	15.3524	15.6188	15.5031	15.86
Q8IXB1	-0.084551	14.932	-1.35068	0.185393	0.223784	-7.06911	0.731906	not significant	DJC10_HUMAN	DNAJC10	DnaJ homolog subfamily C member 10	23	14.9339	14.9536	14.7657	14.9074	14.9353	14.9211	14.9576	15.0785	15.0367	14.832	15.0898	14.9298
Q9Y2W6	-0.0877432	13.5192	-0.936273	0.356534	0.404863	-7.53678	0.447899	not significant	TDRKH_HUMAN	TDRKH	Tudor and KH domain-containing protein	10	13.6122	13.5972	13.5605	13.7232	13.5962	13.8651	13.7158	13.9985	13.7314	13.7379	13.8946	13.4025
A0AVT1	-0.0883817	12.9229	-0.440709	0.663863	0.702796	-7.64692	0.177921	not significant	UBA6_HUMAN	UBA6	Ubiquitin-like modifier-activating enzyme 6	2	13.291	12.8266	12.2729	12.9629	12.7082	NA	12.4824	NA	12.9406	13.2792	NA	NA
Q5HYI8	-0.0886719	14.1154	-0.692475	0.493169	0.542408	-7.73799	0.307004	not significant	RABL3_HUMAN	RABL3	Rab-like protein 3	7	14.1987	14.0508	14.1128	13.8181	13.9923	14.2124	14.3949	14.2266	14.6449	13.9466	13.7096	13.9945
O43242	-0.0889908	13.5928	-0.782338	0.439232	0.489388	-7.67097	0.357306	not significant	PSMD3_HUMAN	PSMD3	26S proteasome non-ATPase regulatory subunit 3	15	13.277	13.3271	13.3744	13.2271	13.2187	13.4624	13.559	13.467	13.4085	13.4285	13.5123	13.0453
P00387;P00387-2;P00387-3	-0.0893293	19.4634	-1.28246	0.208039	0.248895	-7.15704	0.681854	not significant	NB5R3_HUMAN	CYB5R3	NADH-cytochrome b5 reductase 3	23	19.6166	19.6362	19.587	19.611	19.4343	19.605	19.7017	19.7474	19.6662	19.7906	19.5787	19.5414
B7ZAQ6;B7ZAQ6-2;B7ZAQ6-3;P0CG08	-0.0904829	13.5912	-0.987108	0.331406	0.379253	-7.48783	0.47964	not significant	GPHRA_HUMAN;GPHRB_HUMAN	GPR89A;GPR89B	Golgi pH regulator A	8	13.476	13.3091	13.2461	13.2542	13.2192	13.5057	13.4525	13.4742	13.5676	13.2267	13.4875	13.3447
O75976	-0.0908392	15.2277	-1.42692	0.162387	0.198583	-6.96599	0.789449	not significant	CBPD_HUMAN	CPD	Carboxypeptidase D	30	15.0856	15.1548	14.9105	14.9292	15.0481	15.103	15.0845	15.2093	15.183	15.1157	14.9844	15.1992
Q8TD22	-0.0912963	14.0945	-0.642185	0.525582	0.57422	-7.65991	0.27936	not significant	SFXN5_HUMAN	SFXN5	Sideroflexin-5	5	14.2252	14.086	14.2321	14.3054	14.2525	14.3349	14.1812	14.2465	14.3648	14.5301	NA	NA
Q92685	-0.0913557	14.8872	-0.640487	0.525991	0.574443	-7.77314	0.279021	not significant	ALG3_HUMAN	ALG3	Dol-P-Man:Man(5)GlcNAc(2)-PP-Dol alpha-1,3-mannosyltransferase	6	14.662	14.9453	14.6768	14.6938	14.4351	14.782	15.0054	14.8029	14.2434	14.8737	14.8695	14.9484
Q9UN70	-0.0914705	13.2959	-0.712099	0.482918	0.532809	-7.6106	0.316127	not significant	PCDGK_HUMAN	PCDHGC3	Protocadherin gamma-C3	12	13.1971	13.1826	13.2926	13.3161	13.3888	13.1443	13.6338	13.1705	NA	13.4795	NA	13.0965
Q9P0I2	-0.0921581	17.0351	-0.89673	0.375937	0.424827	-7.57426	0.424885	not significant	EMC3_HUMAN	EMC3	ER membrane protein complex subunit 3	12	16.9713	17.02	17.0507	17.1233	16.9347	17.0554	17.2317	17.2163	17.101	17.2305	16.9817	16.9472
Q96TC7	-0.0924122	16.7762	-1.20735	0.235323	0.278879	-7.24903	0.628335	not significant	RMD3_HUMAN	RMDN3	Regulator of microtubule dynamics protein 3	19	17.0277	16.9768	17.0055	16.8326	17.0319	17.1498	17.0958	17.1871	16.9892	17.0361	17.2254	17.0452
P30519;P30519-2	-0.0927707	14.2191	-1.02298	0.313479	0.360507	-7.45278	0.503791	not significant	HMOX2_HUMAN	HMOX2	Heme oxygenase 2	15	14.2165	14.0694	14.3263	14.0696	14.2524	14.198	14.4678	14.3839	14.1646	14.0287	14.2003	14.4437
Q15185-4;Q15185;Q15185-3	-0.0940195	14.023	-0.583355	0.56347	0.609899	-7.76098	0.249129	not significant	TEBP_HUMAN	PTGES3	Prostaglandin E synthase 3	4	13.6582	13.4223	13.5325	13.7276	13.4615	13.6782	13.9308	13.427	13.7323	13.2209	NA	14.0592
Q9UHQ4;Q9UHQ4-2	-0.0948306	14.2569	-0.634281	0.529986	0.578129	-7.77716	0.275736	not significant	BAP29_HUMAN	BCAP29	B-cell receptor-associated protein 29	7	14.4514	14.2361	14.0693	14.1799	14.2949	14.0472	14.5198	14.2158	14.4253	14.2278	14.1767	14.2824
Q3SXM5	-0.0950208	15.1662	-1.02407	0.312766	0.359835	-7.45186	0.504781	not significant	HSDL1_HUMAN	HSDL1	Inactive hydroxysteroid dehydrogenase-like protein 1	12	15.4126	15.4287	15.3783	15.3404	15.3201	15.3161	15.4944	15.6456	15.3628	15.6353	15.2852	15.3432
Q9UFG5	-0.095303	12.304	-0.563391	0.578127	0.624315	-7.70746	0.237976	not significant	CS025_HUMAN	C19orf25	UPF0449 protein C19orf25	2	12.2515	12.3059	11.8763	11.6972	12.2922	12.3519	12.2237	NA	NA	11.6718	12.62	12.3824
Q8NB49-3;Q8NB49;Q8NB49-2;Q8NB49-4	-0.0958073	13.2977	-0.844532	0.40499	0.45522	-7.61891	0.392556	not significant	AT11C_HUMAN	ATP11C	Phospholipid-transporting ATPase IG	12	13.0025	13.1732	13.1101	13.1959	13.3073	13.0334	13.3737	12.8172	13.3163	13.1752	12.9279	13.787
Q9P2E5	-0.0958105	15.9373	-1.29106	0.205074	0.245948	-7.14618	0.68809	not significant	CHPF2_HUMAN	CHPF2	Chondroitin sulfate glucuronyltransferase	31	15.9605	15.7833	15.6509	15.7581	15.8232	16.0425	16.1052	16.0129	15.927	15.7507	15.8334	15.9643
Q9BVT8	-0.0958221	14.6018	-0.940112	0.353733	0.402008	-7.5341	0.451325	not significant	TMUB1_HUMAN	TMUB1	Transmembrane and ubiquitin-like domain-containing protein 1	3	14.4088	14.6259	14.357	14.3557	14.4407	14.4605	14.6321	14.5368	14.5474	14.3976	14.6319	14.4777
Q9Y4P3	-0.0967658	15.8185	-1.03844	0.306127	0.352923	-7.43709	0.514098	not significant	TBL2_HUMAN	TBL2	Transducin beta-like protein 2	33	15.6753	15.6423	15.6797	15.8159	15.7026	15.7751	15.7563	15.7352	15.8723	15.9533	15.9031	15.6512
Q53H82	-0.0978373	15.9158	-1.14546	0.259723	0.304061	-7.32098	0.585489	not significant	LACB2_HUMAN	LACTB2	Endoribonuclease LACTB2	14	16.1216	16.1462	15.9777	16.0855	16.1034	16.0546	16.2367	16.1621	16.109	15.8905	16.39	16.2877
Q9BSE4	-0.0981818	12.7437	-0.542408	0.591783	0.636604	-7.6289	0.227838	not significant	HERP2_HUMAN	HERPUD2	Homocysteine-responsive endoplasmic reticulum-resident ubiquitin-like domain member 2 protein	2	12.8784	13.034	12.5777	13.0506	13.1219	12.4001	12.7014	NA	NA	13.3236	NA	12.8008
O43488	-0.0989296	14.7069	-1.24726	0.220514	0.262552	-7.20078	0.656564	not significant	ARK72_HUMAN	AKR7A2	Aflatoxin B1 aldehyde reductase member 2	9	14.7106	14.7599	14.6428	14.6466	14.8195	14.644	14.7312	14.6589	14.7142	14.7784	14.8961	15.0383
Q86YV9	-0.0992407	13.687	-0.975496	0.336792	0.384788	-7.49948	0.472638	not significant	HPS6_HUMAN	HPS6	BLOC-2 complex member HPS6	8	13.74	13.4695	13.5285	13.6431	13.7001	13.5966	13.5347	13.6158	13.4557	13.7469	14.1581	13.7621
Q14258	-0.0993637	13.6183	-0.908505	0.369771	0.418536	-7.56359	0.432067	not significant	TRI25_HUMAN	TRIM25	E3 ubiquitin/ISG15 ligase TRIM25	16	13.2755	13.275	13.1997	13.2931	13.3093	13.4797	12.974	13.502	13.3387	13.619	13.5526	13.4422
Q9Y3C0	-0.099374	12.7699	-0.55531	0.582286	0.627836	-7.82481	0.234864	not significant	WASC3_HUMAN	WASHC3	WASH complex subunit 3	3	12.7917	12.5112	12.752	12.7019	11.7673	12.263	12.7353	11.8032	12.9416	12.2841	12.8639	12.7553
Q96QE5	-0.0998504	15.7841	-1.10168	0.278057	0.323628	-7.36977	0.555867	not significant	TEFM_HUMAN	TEFM	Transcription elongation factor, mitochondrial	18	15.7055	16.1458	16.1233	15.6379	15.8665	16.0613	15.9077	16.2037	16.0162	16.159	15.9859	15.8669
Q86YS6	-0.100883	13.9887	-0.725127	0.473153	0.523274	-7.71456	0.324998	not significant	RAB43_HUMAN	RAB43	Ras-related protein Rab-43	14	13.7271	13.7323	14.1172	13.8629	13.9292	14.1317	13.9202	13.7294	13.8104	13.9881	14.49	14.1676
Q9UI14	-0.101278	15.2206	-0.850232	0.40511	0.45522	-7.61038	0.392427	not significant	PRAF1_HUMAN	RABAC1	Prenylated Rab acceptor protein 1	3	15.1676	15.3042	15.2517	14.9815	15.0965	15.6135	15.5984	15.1639	15.5712	15.2292	15.062	15.3978
P07384	-0.101374	13.9547	-0.570303	0.572676	0.619385	-7.8157	0.242091	not significant	CAN1_HUMAN	CAPN1	Calpain-1 catalytic subunit	14	14.4552	13.8282	14.0908	14.1277	13.7689	14.1034	14.3674	13.7811	14.5769	14.298	13.5318	14.427
Q9Y646	-0.10218	13.7487	-0.8433	0.404738	0.455168	-7.62101	0.392826	not significant	CBPQ_HUMAN	CPQ	Carboxypeptidase Q	6	13.2384	13.3785	13.4639	13.4265	13.1875	13.203	13.2741	12.988	13.5496	13.6977	13.683	13.3185
Q6UWP7;Q6UWP7-3	-0.102459	14.2729	-0.997396	0.325359	0.373096	-7.47877	0.487637	not significant	LCLT1_HUMAN	LCLAT1	Lysocardiolipin acyltransferase 1	6	14.0818	14.3352	14.0486	13.8777	14.0077	14.3317	14.0847	14.0678	14.4708	14.4779	13.976	14.2201
P62266	-0.104296	15.9504	-0.694604	0.491849	0.54117	-7.7365	0.308168	not significant	RS23_HUMAN	RPS23	Small ribosomal subunit protein uS12	8	15.6335	15.6588	15.6616	16.0026	15.3756	15.4474	15.5294	15.942	15.7781	15.343	15.6675	16.1451
Q12768	-0.104575	14.0986	-1.39745	0.170998	0.208204	-7.00644	0.76701	not significant	WASC5_HUMAN	WASHC5	WASH complex subunit 5	26	13.8276	13.9714	13.7698	13.7679	13.8539	13.7778	13.8771	14.056	13.8922	13.8312	13.9783	13.9612
Q9H082	-0.10464	14.9858	-0.752849	0.459413	0.50969	-7.59957	0.337797	not significant	RB33B_HUMAN	RAB33B	Ras-related protein Rab-33B	2	15.1524	14.7811	NA	14.8869	15.0655	14.7175	14.8691	15.0223	15.079	14.9971	NA	15.159
Q969Y2;Q969Y2-2;Q969Y2-3;Q969Y2-4	-0.105535	14.084	-1.04406	0.303555	0.350102	-7.43126	0.517762	not significant	GTPB3_HUMAN	GTPBP3	tRNA modification GTPase GTPBP3, mitochondrial	8	13.9993	14.2999	14.103	14.1539	14.1445	14.0747	14.1201	14.2418	14.3458	14.2873	14.1971	14.2165
P18669	-0.105872	15.0938	-0.812841	0.422649	0.472651	-7.6454	0.37402	not significant	PGAM1_HUMAN	PGAM1	Phosphoglycerate mutase 1	10	14.8362	14.7313	15.0777	15.0163	15.3868	14.7524	15.2188	14.8932	15.1493	14.8144	15.0407	15.3195
Q08378	-0.106722	13.2443	-1.04777	0.302288	0.348928	-7.42697	0.519579	not significant	GOGA3_HUMAN	GOLGA3	Golgin subfamily A member 3	35	13.2285	13.2501	13.0682	13.11	13.0958	13.2763	13.3098	12.9744	13.0066	13.3033	13.2946	13.7804
Q9Y2Q3	-0.107118	17.5246	-1.28466	0.207275	0.248269	-7.15426	0.683453	not significant	GSTK1_HUMAN	GSTK1	Glutathione S-transferase kappa 1	17	17.674	17.5377	17.6216	17.5955	17.5556	17.55	17.6793	17.572	17.5527	17.7019	17.7126	17.9586
Q6UW02	-0.107211	14.4395	-1.12641	0.267592	0.312619	-7.34243	0.572527	not significant	CP20A_HUMAN	CYP20A1	Cytochrome P450 20A1	20	14.3547	14.4235	14.5025	14.3863	14.2785	14.5272	14.4145	14.4462	14.6123	14.4064	14.6156	14.6209
Q9Y2E5;Q9Y2E5-2	-0.108096	13.3841	-1.10169	0.278052	0.323628	-7.36976	0.555874	not significant	MA2B2_HUMAN	MAN2B2	Epididymis-specific alpha-mannosidase	13	13.3307	13.275	13.368	13.4394	13.183	13.331	13.8786	13.4665	13.0801	13.3324	13.358	13.4601
P51553;P51553-2	-0.108169	16.7041	-0.924959	0.361267	0.409406	-7.54846	0.442172	not significant	IDH3G_HUMAN	IDH3G	Isocitrate dehydrogenase [NAD] subunit gamma, mitochondrial	13	16.6498	16.8599	16.6158	16.5713	16.7503	16.7639	16.6125	16.7605	16.5599	17.0466	16.9558	16.9247
P04066	-0.109046	13.5813	-0.636892	0.528423	0.576648	-7.72776	0.277019	not significant	FUCO_HUMAN	FUCA1	Tissue alpha-L-fucosidase	3	13.568	13.2399	13.6461	13.5056	13.3125	13.5788	13.7834	13.3828	13.6111	13.1234	NA	14.0203
P43304	-0.11083	17.6735	-1.56588	0.126296	0.157617	-6.76518	0.898609	not significant	GPDM_HUMAN	GPD2	Glycerol-3-phosphate dehydrogenase, mitochondrial	57	17.9281	18.0281	17.8247	17.896	17.8736	17.9473	17.9809	18.2291	17.958	18.085	18.0022	17.9076
Q9NTX5;Q9NTX5-2	-0.11093	16.3019	-1.35134	0.185182	0.223713	-7.06823	0.732401	not significant	ECHD1_HUMAN	ECHDC1	Ethylmalonyl-CoA decarboxylase	15	16.4574	16.3633	16.529	16.354	16.5098	16.4787	16.7617	16.5486	16.6375	16.5007	16.4592	16.4502
Q9NV96	-0.111191	15.0748	-1.42883	0.161841	0.198003	-6.96334	0.790911	not significant	CC50A_HUMAN	TMEM30A	Cell cycle control protein 50A	10	15.0295	15.0987	14.8755	14.8373	14.9257	14.9449	15.0842	15.149	15.1003	15.1011	14.9623	14.982
P54802	-0.112087	13.873	-0.777814	0.442913	0.493144	-7.62576	0.353682	not significant	ANAG_HUMAN	NAGLU	Alpha-N-acetylglucosaminidase	6	13.4359	14.2782	14.0294	14.1992	13.7532	13.6382	14.0857	13.9987	14.1936	13.8661	NA	13.8614
Q629K1	-0.112298	12.8589	-0.653464	0.519853	0.568183	-7.55988	0.28412	not significant	TRIQK_HUMAN	TRIQK	Triple QxxK/R motif-containing protein	2	12.9465	13.1586	12.5726	12.7905	12.9581	12.7529	13.0874	NA	12.9544	12.8846	NA	NA
P26641-2;P26641	-0.112336	15.1733	-0.995384	0.326323	0.374048	-7.48078	0.486353	not significant	EF1G_HUMAN	EEF1G	Elongation factor 1-gamma	15	14.8882	14.9476	14.9942	14.7908	15.0141	15.0564	15.3448	15.1523	14.8199	14.9358	14.8042	15.3082
Q9H1N7	-0.112484	14.5882	-0.931666	0.357837	0.406177	-7.54222	0.446315	not significant	S35B3_HUMAN	SLC35B3	Adenosine 3'-phospho 5'-phosphosulfate transporter 2	5	14.6041	14.7106	14.4739	14.5903	14.2945	14.482	14.8395	14.6186	14.5049	14.568	14.6456	14.6536
Q13445	-0.11279	16.5957	-1.29658	0.203185	0.243892	-7.13917	0.692108	not significant	TMED1_HUMAN	TMED1	Transmembrane emp24 domain-containing protein 1	7	16.5163	16.4835	16.2718	16.5678	16.5216	16.4271	16.7928	16.7116	16.486	16.677	16.2354	16.5622
Q13438	-0.114133	15.1808	-1.54917	0.130258	0.162128	-6.79019	0.885194	not significant	OS9_HUMAN	OS9	Protein OS-9	25	15.1732	15.3277	15.2097	15.0337	15.1549	15.4116	15.3181	15.4597	15.3417	15.254	15.2981	15.3239
O60762	-0.114225	17.2461	-1.20772	0.235182	0.278831	-7.24858	0.628595	not significant	DPM1_HUMAN	DPM1	Dolichol-phosphate mannosyltransferase subunit 1	19	17.1163	17.3139	16.9936	17.0521	17.1011	17.1811	17.3639	17.5334	17.006	17.2319	17.2028	17.1055
Q14257;Q14257-2	-0.115862	14.9279	-0.819895	0.417777	0.467576	-7.64061	0.379055	not significant	RCN2_HUMAN	RCN2	Reticulocalbin-2	11	15.3882	15.1649	15.0056	14.7905	14.8293	15.1483	15.1671	15.2483	15.5389	14.7705	14.8144	15.4828
P42345	-0.11601	16.8196	-0.832024	0.410988	0.461144	-7.63052	0.386171	not significant	MTOR_HUMAN	MTOR	Serine/threonine-protein kinase mTOR	14	16.6662	16.5179	16.8053	16.9252	16.6897	16.6587	16.8425	16.4778	16.795	16.7739	16.7923	17.2775
Q9Y5U8	-0.116146	16.2254	-1.15535	0.255706	0.29986	-7.30972	0.592259	not significant	MPC1_HUMAN	MPC1	Mitochondrial pyruvate carrier 1	6	16.3523	16.2688	16.4075	16.1117	16.0864	16.1603	16.4215	16.2927	16.4631	16.3937	16.1492	16.3638
Q5BJD5	-0.117617	14.8228	-0.83222	0.411041	0.461144	-7.63017	0.386115	not significant	TM41B_HUMAN	TMEM41B	Transmembrane protein 41B	5	15.0826	14.8415	14.8393	14.8123	14.7388	14.7948	15.0992	15.2778	14.6185	15.0022	15.1392	14.6779
Q15102	-0.119542	12.9702	-0.669189	0.509435	0.558323	-7.66116	0.292912	not significant	PA1B3_HUMAN	PAFAH1B3	Platelet-activating factor acetylhydrolase IB subunit alpha1	2	12.9151	12.8007	12.3162	12.6566	12.6646	NA	13.2819	12.5493	12.9022	12.5551	12.6624	NA
Q13825	-0.119583	14.7774	-1.20689	0.2355	0.278971	-7.24958	0.628009	not significant	AUHM_HUMAN	AUH	Methylglutaconyl-CoA hydratase, mitochondrial	9	14.8905	14.9589	15.0282	14.5687	14.7797	14.907	14.9071	14.9561	15.2519	14.8665	14.8886	14.9804
Q9BQA9;Q9BQA9-2	-0.120174	15.08	-1.00937	0.319665	0.367319	-7.46677	0.495306	not significant	CYBC1_HUMAN	CYBC1	Cytochrome b-245 chaperone 1	8	14.7728	14.961	14.7696	14.7682	14.8851	15.072	14.9209	15.1093	14.784	15.3399	15.1013	14.6944
Q96EY8	-0.120357	17.1316	-1.56388	0.126765	0.158132	-6.76818	0.896999	not significant	MMAB_HUMAN	MMAB	Corrinoid adenosyltransferase MMAB	9	17.1312	17.2371	17.1668	17.2272	17.2519	17.3036	17.4588	17.3212	17.3157	17.4136	17.4261	17.1045
Q9UBV2	-0.120504	15.8267	-1.15266	0.256793	0.300756	-7.31279	0.590417	not significant	SE1L1_HUMAN	SEL1L	Protein sel-1 homolog 1	21	15.8597	15.8192	15.6468	15.7113	15.7443	15.933	16.1046	16.0348	15.9983	15.8228	15.4153	16.0615
P39210	-0.121499	14.1727	-0.848046	0.403061	0.453464	-7.41368	0.39463	not significant	MPV17_HUMAN	MPV17	Protein Mpv17	5	14.3308	14.1581	14.071	14.0206	14.2636	13.8421	NA	14.2093	14.0681	14.4301	NA	NA
Q9H9P8	-0.121698	15.2869	-1.57277	0.124692	0.155754	-6.7548	0.904161	not significant	L2HDH_HUMAN	L2HGDH	L-2-hydroxyglutarate dehydrogenase, mitochondrial	24	15.2293	15.328	15.2657	15.0801	15.3046	15.3578	15.5451	15.3556	15.3411	15.3047	15.276	15.473
O60701;O60701-2	-0.122104	11.0694	-0.556464	0.58787	0.632882	-7.53822	0.230718	not significant	UGDH_HUMAN	UGDH	UDP-glucose 6-dehydrogenase	2	10.9249	10.9422	NA	NA	10.4448	11.1307	NA	10.6516	11.4353	10.8614	NA	NA
Q6PKC3;Q6PKC3-2	-0.122695	12.166	-0.823889	0.4177	0.467576	-7.4326	0.379135	not significant	TXD11_HUMAN	TXNDC11	Thioredoxin domain-containing protein 11	6	12.361	12.1545	12.0859	12.0373	12.0138	12.1733	NA	11.7485	12.4995	12.533	NA	NA
Q0VD83	-0.123754	15.0606	-1.45988	0.153166	0.18846	-6.91986	0.814838	not significant	APOBR_HUMAN	APOBR	Apolipoprotein B receptor	31	15.0726	15.2052	15.0178	15.0231	15.2707	15.2508	15.2719	15.264	15.2102	15.2856	15.196	15.3549
Q86VP6	-0.12567	13.9707	-1.08668	0.285744	0.331198	-7.38496	0.544023	not significant	CAND1_HUMAN	CAND1	Cullin-associated NEDD8-dissociated protein 1	16	13.6186	13.7763	13.6016	13.8042	13.4821	13.7208	13.934	13.6035	13.9084	13.5828	13.777	13.9519
P49755	-0.125987	18.5516	-1.96813	0.056945	0.0750151	-6.09512	1.24454	not significant	TMEDA_HUMAN	TMED10	Transmembrane emp24 domain-containing protein 10	12	18.4997	18.548	18.4501	18.3565	18.3962	18.4635	18.6774	18.6254	18.5746	18.4222	18.6806	18.4896
Q9H6E4	-0.127092	14.7307	-0.912484	0.367703	0.416363	-7.55996	0.434503	not significant	CC134_HUMAN	CCDC134	Coiled-coil domain-containing protein 134	10	14.8604	14.7068	14.5713	14.4262	14.3121	14.3701	14.6833	14.6825	14.3857	14.3735	14.7315	15.1529
Q99460;Q99460-2	-0.127614	13.5027	-1.02658	0.312744	0.359835	-7.44816	0.504812	not significant	PSMD1_HUMAN	PSMD1	26S proteasome non-ATPase regulatory subunit 1	16	13.5401	13.2224	13.2064	13.4296	12.9732	13.2223	13.3951	13.6313	13.4801	13.4829	12.7657	13.6045
Q06481	-0.128064	13.8961	-1.57073	0.125425	0.156599	-6.75808	0.901616	not significant	APLP2_HUMAN	APLP2	Amyloid beta precursor like protein 2	19	13.8374	13.6649	13.7496	13.7463	13.9833	13.8584	13.9201	14.038	13.8662	14.1899	13.7197	13.8743
Q15363	-0.128963	16.0853	-1.04538	0.302954	0.349553	-7.42988	0.518623	not significant	TMED2_HUMAN	TMED2	Transmembrane emp24 domain-containing protein 2	6	16.0696	15.8904	16.0977	15.894	15.9112	16.0072	16.1246	16.5575	15.9701	15.7025	16.2277	16.0615
Q86U90	-0.128966	11.9208	-0.783585	0.439365	0.489388	-7.55766	0.357174	not significant	YRDC_HUMAN	YRDC	Threonylcarbamoyl-AMP synthase	5	11.8825	11.8142	12.3621	12.2088	11.8801	12.2358	NA	12.3294	NA	12.0416	12.2049	12.1957
P23396	-0.129015	18.1307	-1.56115	0.127409	0.158863	-6.77228	0.894801	not significant	RS3_HUMAN	RPS3	Small ribosomal subunit protein uS3	23	17.6789	17.7218	17.7177	17.7109	17.758	17.7786	17.8907	17.7517	17.8973	17.9046	17.7854	17.9102
Q9Y6K0	-0.130545	18.2724	-1.22107	0.230153	0.273447	-7.23261	0.637983	not significant	CEPT1_HUMAN	CEPT1	Choline/ethanolaminephosphotransferase 1	4	18.3215	18.1749	18.2977	18.2942	18.1929	18.2137	18.5259	18.1255	18.3943	18.5082	18.5426	18.1816
P13612	-0.132004	13.8836	-1.11937	0.270541	0.315669	-7.35027	0.567766	not significant	ITA4_HUMAN	ITGA4	Integrin alpha-4	23	13.4646	13.5218	13.5799	13.3266	13.3695	13.393	13.4842	13.3056	13.7273	13.4323	13.6878	13.8104
Q9NPA0	-0.132647	15.5292	-1.3727	0.178504	0.216683	-7.03985	0.748353	not significant	EMC7_HUMAN	EMC7	ER membrane protein complex subunit 7	9	15.4719	15.7138	15.3993	15.5819	15.6562	15.5312	15.4484	15.8535	15.5984	15.8883	15.8496	15.512
P49257	-0.132671	17.3174	-1.17291	0.248683	0.292728	-7.2895	0.604354	not significant	LMAN1_HUMAN	LMAN1	Protein ERGIC-53	18	17.2823	17.1222	17.1097	17.0119	16.9558	16.9712	17.1215	17.2217	17.2541	17.056	17.4316	17.1641
O95470	-0.133098	14.5386	-1.59674	0.119237	0.149474	-6.71838	0.923587	not significant	SGPL1_HUMAN	SGPL1	Sphingosine-1-phosphate lyase 1	21	14.5615	14.5306	14.4318	14.4515	14.4659	14.5865	14.6308	14.6539	14.7927	14.7068	14.5503	14.4919
P09110	-0.13334	16.4491	-1.48836	0.145533	0.17986	-6.87922	0.837037	not significant	THIK_HUMAN	ACAA1	3-ketoacyl-CoA thiolase, peroxisomal	21	16.6308	16.5367	16.6234	16.5927	16.5712	16.5737	16.8219	16.6386	16.7308	16.5448	16.7725	16.8199
O43808	-0.134175	13.8407	-1.36014	0.182406	0.220845	-7.05658	0.73896	not significant	PM34_HUMAN	SLC25A17	Peroxisomal membrane protein PMP34	8	13.8604	13.6916	13.4039	13.6571	13.6713	13.9027	13.644	14.203	13.7481	13.8996	13.6983	13.7992
Q8TEQ8	-0.1348	12.5828	-0.946154	0.352077	0.400289	-7.4156	0.453362	not significant	PIGO_HUMAN	PIGO	GPI ethanolamine phosphate transferase 3	4	12.3989	12.5439	12.3445	12.3896	12.5324	12.4447	12.9469	12.1158	NA	12.5434	NA	12.7025
P53618	-0.135178	13.87	-1.82689	0.076181	0.0982278	-6.34488	1.11815	not significant	COPB_HUMAN	COPB1	Coatomer subunit beta	37	13.8605	13.6848	13.5006	13.5707	13.4781	13.8049	13.7734	13.6372	13.8677	13.9098	13.9034	13.6191
Q6P587	-0.135315	15.0605	-1.08393	0.285744	0.331198	-7.38904	0.544023	not significant	FAHD1_HUMAN	FAHD1	Acylpyruvase FAHD1, mitochondrial	7	15.282	15.2696	15.2107	15.1458	15.1015	15.1188	15.3668	15.2526	15.5971	14.7318	15.2817	15.7103
P0C7P0	-0.135446	13.1018	-0.996083	0.326613	0.374227	-7.4319	0.485967	not significant	CISD3_HUMAN	CISD3	CDGSH iron-sulfur domain-containing protein 3, mitochondrial	7	13.042	13.1417	13.0601	13.0052	12.883	13.2321	13.5021	13.4906	13.316	12.5798	13.0923	NA
Q7Z2K6	-0.135676	17.1747	-2.0954	0.0433737	0.0584584	-5.85738	1.36277	not significant	ERMP1_HUMAN	ERMP1	Endoplasmic reticulum metallopeptidase 1	32	17.0967	17.0212	16.8579	17.0375	17.0588	17.0435	17.3075	17.1892	17.1175	17.2255	17.036	17.0541
Q9H1K1	-0.136343	14.9889	-1.12563	0.267918	0.312869	-7.3433	0.571999	not significant	ISCU_HUMAN	ISCU	Iron-sulfur cluster assembly enzyme ISCU	8	14.8585	15.0227	14.9769	15.1289	15.2209	15.2599	15.1876	15.4259	15.0598	15.3053	15.0647	15.2426
Q9BQB6-2;Q9BQB6-3;Q9BQB6	-0.136996	15.8781	-1.07222	0.292087	0.337717	-7.40048	0.534487	not significant	VKOR1_HUMAN	VKORC1	Vitamin K epoxide reductase complex subunit 1	2	15.9743	15.7749	15.5891	15.8756	15.6042	15.5215	16.1965	15.9497	15.7052	15.6698	16.0173	15.6231
P55209;P55209-2	-0.137511	14.6903	-1.12511	0.268131	0.312988	-7.34388	0.571652	not significant	NP1L1_HUMAN	NAP1L1	Nucleosome assembly protein 1-like 1	7	14.3382	14.2702	14.4277	14.4873	14.4434	14.3446	14.4044	14.6491	14.0329	14.462	14.8895	14.6985
Q9GZT8;Q9GZT8-2	-0.137625	13.5882	-1.04083	0.307797	0.354702	-7.4319	0.511735	not significant	NIF3L_HUMAN	NIF3L1	NIF3-like protein 1	8	13.5024	13.4064	13.24	13.88	13.3201	13.4796	13.5731	13.4249	13.4972	13.5207	13.5826	14.0557
Q8IWJ2	-0.137684	12.434	-1.06696	0.294149	0.339813	-7.35879	0.531433	not significant	GCC2_HUMAN	GCC2	GRIP and coiled-coil domain-containing protein 2	11	12.402	12.4881	12.2548	12.1641	12.4358	12.5032	12.4067	11.9141	12.9753	12.6616	12.6038	NA
Q8NFQ8	-0.138254	13.775	-1.23069	0.226809	0.269589	-7.22083	0.644339	not significant	TOIP2_HUMAN	TOR1AIP2	Torsin-1A-interacting protein 2	7	14.0806	14.1095	13.7611	13.8371	13.7967	13.8012	13.8331	14.1619	13.8855	14.1324	14.0656	14.1372
Q8TB61;Q8TB61-2;Q8TB61-3	-0.139399	17.1935	-1.68718	0.100386	0.127383	-6.57669	0.998326	not significant	S35B2_HUMAN	SLC35B2	Adenosine 3'-phospho 5'-phosphosulfate transporter 1	12	17.2388	17.2065	17.0175	17.2276	17.1009	17.2435	17.4646	17.3544	17.4986	17.3014	17.0737	17.1786
P61916	-0.139983	15.8722	-1.38955	0.173368	0.210814	-7.01717	0.761031	not significant	NPC2_HUMAN	NPC2	NPC intracellular cholesterol transporter 2	9	15.4283	15.6231	15.5555	15.4792	15.577	15.5592	15.6257	15.7793	15.7006	15.8514	15.0893	16.0159
Q5J8M3;Q5J8M3-2	-0.140793	14.4296	-1.1599	0.256508	0.300675	-7.30241	0.590899	not significant	EMC4_HUMAN	EMC4	ER membrane protein complex subunit 4	3	14.3919	14.362	14.1252	14.6333	14.4708	14.4477	14.5543	14.881	14.3774	14.4065	14.2528	14.8037
O95716	-0.140972	14.2544	-0.960517	0.344654	0.392807	-7.46592	0.462617	not significant	RAB3D_HUMAN	RAB3D	Ras-related protein Rab-3D	6	14.0866	13.9627	14.3881	14.1273	14.0158	13.6947	14.1374	14.0293	14.0637	NA	14.248	14.4558
P11586	-0.141206	13.9457	-1.17781	0.246752	0.291067	-7.28381	0.60774	not significant	C1TC_HUMAN	MTHFD1	C-1-tetrahydrofolate synthase, cytoplasmic	21	13.7597	13.7013	13.8338	13.6041	13.5319	13.6137	13.6697	13.4903	13.7984	13.8492	14.1401	13.944
P31327;P31327-3	-0.141394	15.0057	-2.21137	0.0335766	0.0460301	-5.6307	1.47396	not significant	CPSM_HUMAN	CPS1	Carbamoyl-phosphate synthase [ammonia], mitochondrial	49	15.0883	15.0054	15.0255	14.9774	14.9758	14.9855	15.203	15.1077	15.2222	15.0091	15.1665	15.1978
Q8IYS2-2	-0.141787	14.8213	-1.2426	0.222204	0.26434	-7.20648	0.653247	not significant	K2013_HUMAN	KIAA2013	Isoform 2 of Uncharacterized protein KIAA2013	17	14.7862	14.749	14.5634	14.6926	14.6843	14.9705	14.8433	14.9711	14.6218	15.1346	14.9589	14.7671
Q6PIU2	-0.141799	16.6404	-1.72661	0.0929797	0.118739	-6.51283	1.03161	not significant	NCEH1_HUMAN	NCEH1	Neutral cholesterol ester hydrolase 1	14	16.7617	16.7367	16.4703	16.7964	16.7062	16.6661	16.7476	16.99	16.5309	16.9832	16.8986	16.838
Q96DP5	-0.141948	14.6277	-1.70931	0.0961718	0.122703	-6.54101	1.01695	not significant	FMT_HUMAN	MTFMT	Methionyl-tRNA formyltransferase, mitochondrial	10	14.44	14.7601	14.6888	14.8282	14.7031	14.8117	14.7515	14.9445	14.7702	14.8553	15.0614	14.7006
Q04721	-0.142346	12.5752	-1.08951	0.283525	0.329171	-7.33529	0.547409	not significant	NOTC2_HUMAN	NOTCH2	Neurogenic locus notch homolog protein 2	10	12.2912	12.5308	12.307	12.1296	12.2082	12.3945	12.5473	12.3299	12.3341	12.715	NA	12.3365
O95292	-0.142496	16.3137	-1.91977	0.0629954	0.0825966	-6.18233	1.20069	not significant	VAPB_HUMAN	VAPB	Vesicle-associated membrane protein-associated protein B/C	16	16.3362	16.2455	16.2983	16.2842	16.3172	16.2804	16.5438	16.6558	16.3996	16.4204	16.5039	16.0931
P20339	-0.142562	16.3829	-1.59679	0.119226	0.149474	-6.7183	0.92363	not significant	RAB5A_HUMAN	RAB5A	Ras-related protein Rab-5A	8	16.2442	16.1309	16.4477	16.3548	16.3339	16.5593	16.7292	16.3709	16.5522	16.3674	16.5249	16.3815
Q9Y2I1	-0.144092	12.8735	-1.16476	0.251928	0.296298	-7.29893	0.598724	not significant	NISCH_HUMAN	NISCH	Nischarin	12	12.7183	12.7145	12.1777	12.6334	12.2708	12.8455	12.6763	12.6043	12.4267	12.8268	12.791	12.8997
Q8N357	-0.146086	13.5702	-0.904382	0.373703	0.422473	-7.45407	0.427473	not significant	S35F6_HUMAN	SLC35F6	Solute carrier family 35 member F6	2	13.4564	13.5446	13.3963	13.583	13.6975	13.7544	13.4924	13.8537	14.0905	NA	13.436	NA
Q8NEW0	-0.148545	16.8654	-1.39199	0.172632	0.21001	-7.01386	0.762879	not significant	ZNT7_HUMAN	SLC30A7	Zinc transporter 7	8	16.7289	16.7418	16.3624	16.6008	16.6226	16.6275	16.2101	16.7949	16.5451	16.9257	17.0663	17.0331
P61923;P61923-4	-0.148622	14.0719	-1.17617	0.247397	0.291706	-7.28572	0.606605	not significant	COPZ1_HUMAN	COPZ1	Coatomer subunit zeta-1	6	13.9611	13.8962	13.5876	13.6801	13.8884	14.2591	13.9602	14.3158	14.0058	13.9086	13.8303	14.1435
Q9UBQ7	-0.148952	15.78	-1.67415	0.102939	0.130446	-6.59751	0.987418	not significant	GRHPR_HUMAN	GRHPR	Glyoxylate reductase/hydroxypyruvate reductase	19	15.8386	15.9437	15.8784	15.7974	15.8451	15.8592	15.9933	16.1851	16.0302	15.9375	15.8844	16.0255
P20645	-0.152801	15.9468	-1.26602	0.213796	0.255205	-7.1776	0.670001	not significant	MPRD_HUMAN	M6PR	Cation-dependent mannose-6-phosphate receptor	9	15.9152	15.914	15.8695	15.8708	15.9518	15.9438	16.2013	16.0388	16.1125	15.9762	15.8575	16.1958
Q16706	-0.155099	16.5453	-1.6564	0.106504	0.134597	-6.62566	0.972635	not significant	MA2A1_HUMAN	MAN2A1	Alpha-mannosidase 2	64	16.5458	16.5927	16.1439	16.351	16.3297	16.6232	16.6244	16.6593	16.6291	16.6049	16.3849	16.6143
Q92968	-0.155587	14.1868	-1.35571	0.184051	0.222644	-7.06239	0.735062	not significant	PEX13_HUMAN	PEX13	Peroxisomal membrane protein PEX13	10	14.2482	14.3235	13.8507	13.8804	14.1747	14.0734	14.2028	14.3976	14.1138	14.554	13.8899	14.3261
P08708	-0.15607	15.0128	-1.19427	0.240336	0.283858	-7.26453	0.619182	not significant	RS17_HUMAN	RPS17	Small ribosomal subunit protein eS17	7	14.6625	14.6551	14.9046	14.8973	15.0131	14.7648	14.6098	14.8419	15.4523	14.9282	14.868	15.1335
Q9H0V9;Q9H0V9-2	-0.156232	14.7079	-1.45224	0.155265	0.190875	-6.93063	0.808926	not significant	LMA2L_HUMAN	LMAN2L	VIP36-like protein	13	14.6195	14.4195	14.2182	14.5553	14.2502	14.6751	14.4568	14.6679	14.7228	14.7133	14.372	14.7424
Q13085;Q13085-2;Q13085-3;Q13085-4	-0.156567	12.4546	-1.42709	0.164123	0.200443	-6.91827	0.784831	not significant	ACACA_HUMAN	ACACA	Acetyl-CoA carboxylase 1	17	12.2163	12.0755	12.17	12.0325	12.2838	12.1713	12.4021	12.0647	11.9622	12.3395	12.8055	NA
P11182	-0.157131	16.4395	-2.53469	0.0158384	0.0227494	-4.95151	1.80029	not significant	ODB2_HUMAN	DBT	Lipoamide acyltransferase component of branched-chain alpha-keto acid dehydrogenase complex, mitochondrial	23	16.576	16.4943	16.4769	16.4875	16.4208	16.6146	16.7231	16.7557	16.6177	16.6744	16.6916	16.5504
P20592	-0.157239	15.6468	-2.15289	0.0382393	0.0519639	-5.74618	1.41749	not significant	MX2_HUMAN	MX2	Interferon-induced GTP-binding protein Mx2	38	15.1102	15.0623	15.0105	15.1579	15.1189	15.0912	15.1065	15.1646	15.2368	15.2651	15.568	15.1534
Q86WA8	-0.157499	14.1031	-1.6037	0.11769	0.147733	-6.70771	0.929261	not significant	LONP2_HUMAN	LONP2	Lon protease homolog 2, peroxisomal	14	14.1459	14.1495	13.9134	14.4442	14.0256	14.1123	14.3899	14.3929	14.5698	14.2951	14.1868	13.9015
P61081	-0.157855	13.6293	-1.13607	0.264035	0.308721	-7.28369	0.578339	not significant	UBC12_HUMAN	UBE2M	NEDD8-conjugating enzyme Ubc12	5	13.5074	13.4444	13.2987	13.2893	13.338	13.5886	13.4269	13.0997	13.6627	13.544	14.1113	NA
Q9Y2G3	-0.158129	12.8256	-1.21507	0.232402	0.275768	-7.23981	0.63376	not significant	AT11B_HUMAN	ATP11B	Phospholipid-transporting ATPase IF	16	12.7437	12.9426	12.5331	12.2782	12.3071	12.7155	12.5924	13.2057	12.5354	12.662	12.6647	12.8088
P35998	-0.15819	13.7318	-1.3297	0.192145	0.231534	-7.09658	0.71637	not significant	PRS7_HUMAN	PSMC2	26S proteasome regulatory subunit 7	17	13.2936	13.2618	13.3345	13.2867	13.2759	13.4033	13.6731	13.5377	13.0374	13.6995	13.6858	13.1714
Q9UHL4	-0.159084	15.3755	-1.87531	0.0690392	0.0899728	-6.26095	1.1609	not significant	DPP2_HUMAN	DPP7	Dipeptidyl peptidase 2	16	14.7446	14.9885	15.0692	15.146	15.0796	15.1091	15.3767	15.0368	15.0819	15.1853	15.2141	15.1968
P06702	-0.160991	16.682	-0.856873	0.401515	0.45227	-7.60465	0.396299	not significant	S10A9_HUMAN	S100A9	Protein S100-A9	9	17.0066	16.9769	16.6574	16.2998	15.8985	16.8119	16.5057	16.4505	16.8563	16.7085	17.0833	17.0127
Q9H2V7;Q9H2V7-2;Q9H2V7-3	-0.161007	14.7614	-1.39651	0.171281	0.208457	-7.00773	0.766292	not significant	SPNS1_HUMAN	SPNS1	Protein spinster homolog 1	5	14.7176	14.7291	14.8574	14.5124	14.7585	15.0167	14.8521	14.7354	14.934	15.0942	14.8461	15.0961
P53801	-0.161916	16.1715	-1.29397	0.204076	0.244856	-7.14248	0.690208	not significant	PTTG_HUMAN	PTTG1IP	Pituitary tumor-transforming gene 1 protein-interacting protein	2	16.5293	16.3521	16.5532	16.3565	16.5564	16.1171	16.6307	16.3195	16.4776	16.5703	16.51	16.9279
Q13370	-0.165269	13.986	-1.26718	0.215069	0.256616	-7.17523	0.667422	not significant	PDE3B_HUMAN	PDE3B	cGMP-inhibited 3',5'-cyclic phosphodiesterase 3B	15	14.1292	13.9357	13.7679	13.9206	13.7	13.5995	13.8618	13.8429	13.6365	14.5446	14.2678	13.8909
Q9UKV8;Q9UKV8-2	-0.165877	11.5439	-1.0047	0.32494	0.372768	-7.35707	0.488197	not significant	AGO2_HUMAN	AGO2	Protein argonaute-2	6	11.1193	11.5279	11.7175	11.9978	11.4359	11.8562	NA	11.2934	12.0529	11.9599	11.7937	NA
Q9H665	-0.166755	11.7229	-0.793646	0.435082	0.485605	-7.42483	0.361429	not significant	IGFR1_HUMAN	IGFLR1	IGF-like family receptor 1	3	11.4466	12.2516	11.8795	NA	12.0152	11.584	12.0933	12.1036	NA	NA	NA	11.8095
P53370	-0.167365	13.2107	-1.03337	0.310495	0.357663	-7.32903	0.507946	not significant	NUDT6_HUMAN	NUDT6	Nucleoside diphosphate-linked moiety X motif 6	6	13.0953	13.1512	13.2105	13.2791	12.8963	13.5217	13.3052	13.4958	13.5742	13.0636	NA	NA
Q6ZT21	-0.168116	17.3866	-1.26068	0.215693	0.25714	-7.18423	0.666165	not significant	TMPPE_HUMAN	TMPPE	Transmembrane protein with metallophosphoesterase domain	9	17.3111	17.6302	17.2908	17.3408	17.253	17.4553	17.5189	17.7981	17.2831	17.6603	17.435	17.5946
P51148;P51148-2	-0.168404	18.9268	-1.48788	0.145661	0.179938	-6.87992	0.836656	not significant	RAB5C_HUMAN	RAB5C	Ras-related protein Rab-5C	12	18.9474	18.9764	18.9384	19.0157	18.9906	18.9862	19.3874	19.1756	19.1663	19.1898	18.6526	19.2932
P22234	-0.169886	13.9885	-1.72968	0.0924219	0.118135	-6.5078	1.03423	not significant	PUR6_HUMAN	PAICS	Bifunctional phosphoribosylaminoimidazole carboxylase/phosphoribosylaminoimidazole succinocarboxamide synthetase	14	13.7853	13.7098	13.8783	13.7255	13.5613	13.7474	14.0936	13.5839	13.7931	13.7664	14.1375	14.0524
Q15126	-0.171249	12.5343	-1.18253	0.247988	0.292142	-7.27599	0.60557	not significant	PMVK_HUMAN	PMVK	Phosphomevalonate kinase	6	12.5195	12.7804	12.6259	12.2286	12.5356	12.8975	12.7548	12.6009	12.4389	13.0905	13.2076	12.5223
P48444	-0.172901	14.0618	-1.82752	0.0760829	0.0981466	-6.34378	1.11871	not significant	COPD_HUMAN	ARCN1	Coatomer subunit delta	22	13.7358	13.8425	13.8168	13.9107	13.8212	13.8829	14.1731	14.1189	13.7265	13.8967	13.726	14.406
Q8IY95;Q8IY95-2	-0.173331	15.8672	-1.52322	0.136611	0.169583	-6.82857	0.864513	not significant	TM192_HUMAN	TMEM192	Transmembrane protein 192	6	15.7344	16.0694	15.8306	15.6144	15.7455	15.841	15.6493	16.2227	15.8489	16.0507	15.9777	16.126
Q7Z7H5	-0.17387	15.6271	-1.3407	0.189981	0.229025	-7.08176	0.72129	not significant	TMED4_HUMAN	TMED4	Transmembrane emp24 domain-containing protein 4	11	15.4492	15.5979	15.5987	15.4522	15.3798	15.6029	15.4896	15.9167	15.4272	15.9276	15.3392	16.0237
Q8WZA1;Q8WZA1-2	-0.175726	13.278	-1.98474	0.0552165	0.0729786	-6.06607	1.25793	not significant	PMGT1_HUMAN	POMGNT1	Protein O-linked-mannose beta-1,2-N-acetylglucosaminyltransferase 1	20	13.2767	13.2039	12.9481	12.9804	13.2086	13.1325	13.4986	13.4219	13.1435	13.2568	13.2033	13.2806
O75718	-0.175881	16.5822	-1.66104	0.105561	0.133465	-6.61832	0.976497	not significant	CRTAP_HUMAN	CRTAP	Cartilage-associated protein	17	16.5106	16.4967	16.4991	16.3576	16.4522	16.4585	16.8434	16.6707	16.4571	16.5555	16.2864	17.0169
O75208	-0.177044	15.8471	-1.7624	0.0866581	0.111072	-6.4538	1.06219	not significant	COQ9_HUMAN	COQ9	Ubiquinone biosynthesis protein COQ9, mitochondrial	9	15.9155	15.8502	15.8263	15.8511	15.6942	15.8567	15.896	16.1454	15.9136	16.1133	15.9145	16.0735
P60866	-0.177088	15.5382	-1.83267	0.0752959	0.097221	-6.33494	1.12323	not significant	RS20_HUMAN	RPS20	Small ribosomal subunit protein uS10	5	15.2672	15.239	15.1187	15.1094	15.2178	15.1535	15.1356	15.428	15.5154	15.4437	15.4175	15.2281
Q8NBK3;Q8NBK3-5	-0.177858	13.6796	-1.74023	0.0910519	0.11649	-6.44418	1.04071	not significant	SUMF1_HUMAN	SUMF1	Formylglycine-generating enzyme	4	13.6245	13.6119	13.6167	13.7545	13.6113	13.5364	13.6622	13.8729	13.5407	13.851	NA	14.0919
Q96LZ7	-0.179814	13.9597	-1.17462	0.248009	0.292142	-7.28752	0.605532	not significant	RMD2_HUMAN	RMDN2	Regulator of microtubule dynamics protein 2	11	14.3017	14.3446	14.1581	14.1105	14.2538	14.1678	14.3181	14.7382	14.3069	14.7272	14.2611	14.064
Q86TM6;Q86TM6-3	-0.18028	13.937	-1.24977	0.220096	0.262166	-7.19741	0.657388	not significant	SYVN1_HUMAN	SYVN1	E3 ubiquitin-protein ligase synoviolin	7	13.9534	13.858	13.6821	13.9055	13.6699	13.9891	14.0604	13.9929	13.7918	14.0757	14.0033	14.2157
P16949;P16949-2	-0.180545	13.0833	-1.28332	0.211994	0.25327	-7.15378	0.673676	not significant	STMN1_HUMAN	STMN1	Stathmin	2	12.9206	13.207	12.9581	12.7907	12.7576	12.4321	13.0444	13.0575	13.2805	12.635	12.9903	13.1416
Q9UL25	-0.18313	16.6987	-2.49859	0.0172695	0.0246154	-5.03061	1.76272	not significant	RAB21_HUMAN	RAB21	Ras-related protein Rab-21	15	16.6264	16.585	16.5328	16.6327	16.6741	16.6105	16.7304	16.9687	16.7818	16.6763	16.826	16.7771
O15173;O15173-2	-0.184198	17.8121	-2.59412	0.0137174	0.0198046	-4.81958	1.86273	not significant	PGRC2_HUMAN	PGRMC2	Membrane-associated progesterone receptor component 2	9	17.8063	17.7966	17.5994	17.6483	17.6262	17.7355	18.0187	17.947	17.9365	18.009	17.7939	17.6124
Q9UI43	-0.186215	13.7786	-1.48627	0.14721	0.181771	-6.83507	0.832063	not significant	MRM2_HUMAN	MRM2	rRNA methyltransferase 2, mitochondrial	6	14.0632	13.7294	13.9781	13.9448	13.9674	14.0032	14.1703	13.9571	14.2123	13.9726	NA	14.3571
P35475	-0.186844	12.9421	-1.17562	0.248081	0.292142	-7.23848	0.605407	not significant	IDUA_HUMAN	IDUA	Alpha-L-iduronidase	3	12.4298	12.5553	12.4865	12.7002	12.3268	12.6065	NA	13.1203	12.2763	12.4393	12.8965	12.7895
Q9NPH2;Q9NPH2-2;Q9NPH2-3	-0.187615	12.1611	-1.16999	0.252908	0.297163	-7.08847	0.597037	not significant	INO1_HUMAN	ISYNA1	Inositol-3-phosphate synthase 1	4	12.014	11.9361	11.6837	12.229	11.9514	12.0743	12.394	NA	12.2178	11.8953	NA	NA
Q8N9L9	-0.188044	13.6534	-1.20574	0.237249	0.280686	-7.25003	0.624796	not significant	ACOT4_HUMAN	ACOT4	Peroxisomal succinyl-coenzyme A thioesterase	5	13.9166	13.6901	13.5196	13.8592	13.5967	13.5548	13.7788	13.9225	14.1403	14.0461	13.9655	13.412
P25788;P25788-2	-0.188059	13.565	-1.59354	0.121416	0.152069	-6.72458	0.915723	not significant	PSA3_HUMAN	PSMA3	Proteasome subunit alpha type-3	6	13.5111	13.4872	13.286	13.4774	13.3871	13.3829	13.7989	13.4881	13.7743	13.6437	13.1572	13.7979
P33992	-0.188728	13.225	-1.18041	0.246728	0.291067	-7.04586	0.607782	not significant	MCM5_HUMAN	MCM5	DNA replication licensing factor MCM5	9	12.9582	13.2321	12.564	12.6311	12.4437	NA	12.7428	12.8789	NA	13.2419	NA	NA
Q96JB5;Q96JB5-4	-0.191726	16.117	-2.5148	0.0166126	0.023776	-4.99518	1.77956	not significant	CK5P3_HUMAN	CDK5RAP3	CDK5 regulatory subunit-associated protein 3	28	16.2668	16.0753	15.941	16.0663	15.935	15.8869	16.2485	16.1997	16.2897	16.4478	16.0654	16.0705
Q96HY6	-0.192844	15.9602	-1.92456	0.0623725	0.0818567	-6.17377	1.20501	not significant	DDRGK_HUMAN	DDRGK1	DDRGK domain-containing protein 1	9	15.9625	15.9072	15.9751	16.034	15.7001	15.8237	16.2547	15.9991	16.0272	16.2105	15.8813	16.1868
P20292	-0.193426	19.3308	-1.84284	0.0737619	0.0953724	-6.31743	1.13217	not significant	AL5AP_HUMAN	ALOX5AP	Arachidonate 5-lipoxygenase-activating protein	6	19.1279	19.0245	18.9447	18.7822	18.8584	19.0624	19.1434	19.1308	19.1825	19.2961	19.0544	19.1535
Q09666	-0.193473	16.0349	-2.44978	0.0193927	0.0274738	-5.1363	1.71236	not significant	AHNK_HUMAN	AHNAK	Neuroblast differentiation-associated protein AHNAK	331	15.9922	15.9709	15.7824	15.8498	15.8646	15.9762	16.1236	16.166	16.145	16.0561	15.8771	16.229
Q7Z6P3	-0.193754	13.157	-1.41257	0.167969	0.204694	-6.78383	0.77477	not significant	RAB44_HUMAN	RAB44	Ras-related protein Rab-44	20	12.9966	12.7164	12.6369	12.5733	12.8905	13.0892	13.3356	12.823	NA	NA	NA	12.8741
Q9HBL7	-0.194132	15.9324	-2.02068	0.0509486	0.0676896	-5.99839	1.29287	not significant	PLRKT_HUMAN	PLGRKT	Plasminogen receptor (KT)	7	15.9695	16.4323	16.2098	16.2676	16.2489	16.1539	16.3233	16.8401	16.4049	16.1709	16.3531	16.3543
P23919	-0.195528	17.0366	-3.01813	0.00469865	0.00725942	-3.82135	2.32803	not significant	KTHY_HUMAN	DTYMK	Thymidylate kinase	21	17.1104	17.2383	17.2195	17.1829	17.2437	17.1559	17.4111	17.4513	17.3218	17.4412	17.377	17.3216
P17980	-0.196989	14.4674	-1.6268	0.112674	0.141882	-6.67203	0.948178	not significant	PRS6A_HUMAN	PSMC3	26S proteasome regulatory subunit 6A	13	13.9987	14.2409	14.2524	14.2524	14.1937	14.0906	14.479	14.6	13.8081	14.3308	14.3262	14.6666
P49448	-0.199371	14.7467	-1.71258	0.0970043	0.123534	-6.53836	1.01321	not significant	DHE4_HUMAN	GLUD2	Glutamate dehydrogenase 2, mitochondrial	9	14.9569	14.9028	14.8535	14.8742	15.0012	14.9915	14.9118	15.1883	15.1932	15.4928	14.811	15.1792
P61247	-0.200791	17.009	-2.10912	0.042096	0.0568458	-5.83105	1.37576	not significant	RS3A_HUMAN	RPS3A	Small ribosomal subunit protein eS1	25	16.2979	16.3302	16.4101	16.3484	16.46	16.3832	16.5377	16.5627	16.5109	16.54	16.7818	16.5015
Q14643-8;Q14643-3;Q14643-4;Q14643-5;Q14643-6;Q14643-7;Q14643;Q14643-2	-0.202056	16.2455	-2.96611	0.00538027	0.00825781	-3.94884	2.2692	not significant	ITPR1_HUMAN	ITPR1	Inositol 1,4,5-trisphosphate receptor type 1	88	16.0089	16.135	15.8689	16.1102	16.049	16.0411	16.2987	16.1636	16.1955	16.3628	16.2989	16.1058
Q9Y3A3;Q9Y3A3-2;Q9Y3A3-3	-0.204052	14.4992	-1.4241	0.16372	0.200039	-6.92241	0.785897	not significant	PHOCN_HUMAN	MOB4	MOB-like protein phocein	8	14.5151	14.7678	14.4204	14.6971	14.7028	14.4752	14.8898	15.0568	14.8619	14.0891	NA	15.1046
Q16774-2	-0.204718	13.5172	-2.02957	0.0499902	0.066511	-5.98182	1.30111	not significant	KGUA_HUMAN	GUK1	Isoform 2 of Guanylate kinase	8	13.7995	13.5926	13.6234	13.6604	13.4891	13.5986	13.9254	13.9101	13.8889	13.7448	13.5699	13.9528
O00442;O00442-2	-0.205707	12.5636	-1.29846	0.205399	0.246233	-6.93351	0.687401	not significant	RTCA_HUMAN	RTCA	RNA 3'-terminal phosphate cyclase	4	12.3399	12.7086	12.573	12.2765	12.0529	12.7126	NA	NA	12.506	12.9327	12.5102	NA
Q68CQ7	-0.206263	14.5447	-1.47587	0.148843	0.183464	-6.89713	0.827272	not significant	GL8D1_HUMAN	GLT8D1	Glycosyltransferase 8 domain-containing protein 1	13	14.6821	14.661	14.2841	14.3857	14.3538	14.4636	14.649	14.7198	14.573	14.6529	14.6791	14.7942
P39019	-0.20699	16.3295	-2.36882	0.0234436	0.032814	-5.30833	1.62998	not significant	RS19_HUMAN	RPS19	Small ribosomal subunit protein eS19	11	16.1411	16.0711	15.9262	15.8835	16.0157	15.9947	16.2953	16.2676	16.4359	16.0633	15.9152	16.2967
Q9Y2L5;Q9Y2L5-2	-0.207074	12.3825	-1.2865	0.209915	0.250894	-7.05946	0.677956	not significant	TPPC8_HUMAN	TRAPPC8	Trafficking protein particle complex subunit 8	6	12.1654	12.0529	12.5713	12.0157	11.8673	NA	11.9851	12.1847	NA	12.6166	12.4266	12.495
Q9P2E9	-0.207103	16.81	-2.43053	0.0202933	0.0286916	-5.17757	1.69265	not significant	RRBP1_HUMAN	RRBP1	Ribosome-binding protein 1	70	16.9024	16.8537	16.7013	16.7267	16.7733	16.9145	16.8558	16.9442	17.0469	17.2108	17.1979	16.859
Q9NXN4;Q9NXN4-2	-0.208136	14.9675	-2.08996	0.0438897	0.0590685	-5.86778	1.35764	not significant	GDAP2_HUMAN	GDAP2	Ganglioside-induced differentiation-associated protein 2	12	14.7372	14.9478	14.8243	14.7801	14.7083	14.9408	14.7106	15.0777	15.0325	14.9547	15.4572	14.9546
Q5SXM8	-0.208647	13.5021	-1.90004	0.0673078	0.0878802	-6.2244	1.17193	not significant	DNLZ_HUMAN	DNLZ	DNL-type zinc finger protein	2	13.9896	13.5816	13.702	13.5829	13.7608	13.4827	13.907	14.0463	13.9174	14.02	13.9631	13.4977
Q96K49;Q96K49-2	-0.208912	14.3711	-1.75921	0.0906286	0.116001	-6.46689	1.04273	not significant	TM87B_HUMAN	TMEM87B	Transmembrane protein 87B	6	14.6213	14.3727	14.2646	14.3357	14.5699	14.5428	14.7035	14.5265	14.6187	14.6674	14.9667	14.4778
Q9NXG6;Q9NXG6-3	-0.209256	12.7739	-1.6691	0.105397	0.133319	-6.60768	0.977171	not significant	P4HTM_HUMAN	P4HTM	Transmembrane prolyl 4-hydroxylase	5	12.9323	12.8057	12.6958	12.9694	12.8498	12.7577	13.0918	13.0639	13.2128	13.0062	13.243	12.6486
Q96DW6	-0.209537	12.6077	-1.35798	0.184494	0.223084	-7.01157	0.734017	not significant	S2538_HUMAN	SLC25A38	Mitochondrial glycine transporter	5	12.7876	12.5427	12.6342	12.7129	12.475	13.1242	13.1386	12.5384	NA	12.6944	13.2896	12.9505
Q15392;Q15392-2	-0.211977	16.7544	-1.59177	0.121814	0.152431	-6.72726	0.914303	not significant	DHC24_HUMAN	DHCR24	Delta(24)-sterol reductase	21	16.8693	16.8173	16.529	16.3531	16.5529	16.6615	16.7151	16.9371	16.6728	17.1211	16.683	16.9259
O95772;O95772-2	-0.21243	15.1642	-1.87273	0.069406	0.0903247	-6.26549	1.1586	not significant	STR3N_HUMAN	STARD3NL	STARD3 N-terminal-like protein	2	15.4285	14.9358	14.5485	14.9561	15.1327	15.017	15.2708	15.2961	15.1877	15.2554	14.9326	15.3506
Q86Y79	-0.212978	13.262	-1.62512	0.114494	0.144044	-6.67628	0.941217	not significant	PTH_HUMAN	PTRH1	Peptidyl-tRNA hydrolase	5	13.4224	13.3308	12.972	13.2777	13.7116	13.5169	13.6616	13.8643	13.4608	13.7427	13.1969	13.5829
O00165;O00165-2	-0.213034	16.6087	-1.6954	0.098802	0.125601	-6.56347	1.00523	not significant	HAX1_HUMAN	HAX1	HCLS1-associated protein X-1	11	16.6556	16.4306	16.4802	16.6935	16.6593	16.744	16.9659	17.0016	16.4503	17.1002	16.6971	16.7262
Q9NXC5	-0.214647	12.0839	-1.47548	0.152921	0.188242	-6.85104	0.815532	not significant	MIO_HUMAN	MIOS	GATOR complex protein MIOS	6	11.8615	12.0537	11.8827	11.9163	11.3318	11.7755	12.34	11.5108	11.9948	11.9369	NA	12.3087
Q6IAA8	-0.217529	16.308	-2.86712	0.00694185	0.0104651	-4.18776	2.15852	not significant	LTOR1_HUMAN	LAMTOR1	Ragulator complex protein LAMTOR1	11	16.2744	16.2582	16.1339	16.1507	16.0788	16.0972	16.3995	16.2753	16.3405	16.3427	16.4359	16.5046
P51572;P51572-2	-0.218854	18.0539	-2.96157	0.00544406	0.00834657	-3.95992	2.26408	not significant	BAP31_HUMAN	BCAP31	B-cell receptor-associated protein 31	21	18.0282	17.9927	17.9977	18.0634	18.0923	17.9487	18.2964	18.2328	18.2614	18.1113	17.9765	18.5577
Q9Y285	-0.219095	12.7945	-1.36327	0.183179	0.221684	-6.85008	0.737125	not significant	SYFA_HUMAN	FARSA	Phenylalanine--tRNA ligase alpha subunit	5	13.0943	12.5262	12.2671	12.5702	12.5134	12.3265	12.7835	12.4884	13.0342	NA	NA	NA
Q7Z4G4;Q7Z4G4-2	-0.219235	13.7164	-1.87358	0.0706601	0.0917434	-6.26915	1.15083	not significant	TRM11_HUMAN	TRMT11	tRNA (guanine(10)-N2)-methyltransferase homolog	9	13.6312	13.7984	13.4634	13.3292	13.72	13.9145	14.1238	13.9016	13.7259	13.7484	13.7032	13.9692
P42765	-0.219536	18.4431	-3.66769	0.000799928	0.00136642	-2.13044	3.09695	not significant	THIM_HUMAN	ACAA2	3-ketoacyl-CoA thiolase, mitochondrial	32	18.5971	18.5253	18.434	18.5147	18.5592	18.6031	18.7766	18.691	18.8049	18.7979	18.6997	18.7804
O00231;O00231-2	-0.219597	13.3461	-1.84304	0.0737311	0.0953724	-6.31707	1.13235	not significant	PSD11_HUMAN	PSMD11	26S proteasome non-ATPase regulatory subunit 11	12	12.8771	12.9705	12.9826	12.9262	13.0783	13.014	13.5568	13.3624	12.7771	13.3253	12.6059	13.5388
O94915	-0.219724	12.7303	-1.63247	0.111469	0.140555	-6.6632	0.952845	not significant	FRYL_HUMAN	FRYL	Protein furry homolog-like	10	12.3466	12.2688	12.161	12.0595	11.826	12.5544	12.6787	12.1148	12.5903	12.3703	12.2426	12.538
Q9BWM7	-0.219977	18.74	-2.80275	0.00817505	0.0122059	-4.34039	2.08751	not significant	SFXN3_HUMAN	SFXN3	Sideroflexin-3	23	18.7348	18.7642	18.7141	18.7398	18.7601	18.5933	19.0358	18.8091	18.8906	18.9348	18.8759	19.0801
Q99766	-0.22138	15.3586	-2.38429	0.022615	0.0317945	-5.27578	1.6456	not significant	ATP5S_HUMAN	DMAC2L	ATP synthase subunit s, mitochondrial	11	15.4371	15.359	15.3521	15.2586	15.3807	15.5349	15.7159	15.7668	15.5491	15.2899	15.5799	15.749
Q8N4V1-2;Q8N4V1	-0.221965	14.8638	-1.79361	0.083201	0.106935	-6.40622	1.07987	not significant	EMC5_HUMAN	MMGT1	ER membrane protein complex subunit 5	5	14.597	14.761	14.7871	14.6457	14.8587	14.9562	15.0444	14.711	14.9419	15.1977	14.7991	15.2435
O43633	-0.229451	12.9034	-1.10972	0.276142	0.321889	-7.15751	0.558867	not significant	CHM2A_HUMAN	CHMP2A	Charged multivesicular body protein 2a	5	12.3431	13.0875	12.745	12.7898	12.7378	12.2918	12.6156	12.976	13.0943	NA	NA	NA
Q7Z7M8	-0.229946	14.1697	-1.35235	0.18627	0.224744	-7.06649	0.729858	not significant	B3GN8_HUMAN	B3GNT8	UDP-GlcNAc:betaGal beta-1,3-N-acetylglucosaminyltransferase 8	8	14.6448	13.9603	14.0667	13.6504	13.8419	14.3025	14.0945	14.4677	13.8404	14.7905	14.0496	14.6038
P05067;P05067-11;P05067-8	-0.230387	13.0681	-1.84083	0.0748475	0.0966866	-6.2761	1.12582	not significant	A4_HUMAN	APP	Amyloid-beta precursor protein	13	12.9715	13.2177	12.8174	13.0758	13.1341	13.2688	13.5729	13.1165	13.2497	13.3063	NA	13.3109
Q96S97	-0.23341	18.134	-2.01343	0.0517415	0.0686776	-6.01185	1.28616	not significant	MYADM_HUMAN	MYADM	Myeloid-associated differentiation marker	7	17.6313	17.8891	17.8703	17.726	17.8773	17.6108	17.8566	18.0585	17.6233	18.147	18.1713	18.1485
P36222	-0.233702	18.7087	-3.70976	0.000710156	0.00122504	-2.01542	3.14865	not significant	CH3L1_HUMAN	CHI3L1	Chitinase-3-like protein 1	21	18.2443	18.1882	18.3186	18.3872	18.4032	18.327	18.5832	18.5823	18.4431	18.4462	18.5021	18.7138
Q7L211	-0.234227	14.5167	-1.71369	0.096799	0.123335	-6.53659	1.01413	not significant	ABHDD_HUMAN	ABHD13	Protein ABHD13	8	14.3872	14.6382	14.0169	14.3945	14.0702	14.4105	14.0118	14.5411	14.5783	14.5075	14.7334	14.9509
P07737	-0.234293	16.1235	-2.59663	0.0136338	0.0196941	-4.81396	1.86538	not significant	PROF1_HUMAN	PFN1	Profilin-1	13	15.7955	15.8008	15.9496	15.8706	15.8623	15.7416	16.3325	15.8301	16.3562	15.8871	15.9288	16.0915
P48556	-0.234454	13.9844	-1.6303	0.112459	0.141739	-6.55616	0.949004	not significant	PSMD8_HUMAN	PSMD8	26S proteasome non-ATPase regulatory subunit 8	5	13.3984	13.5284	13.7058	13.3917	13.7428	13.5223	13.6584	13.7003	NA	13.7581	NA	14.014
Q8TC12	-0.23495	17.0401	-3.08659	0.00392518	0.00613214	-3.65159	2.40614	not significant	RDH11_HUMAN	RDH11	Retinol dehydrogenase 11	16	16.8041	16.9661	17.0206	16.8965	16.9037	17.0352	17.1686	17.308	17.0149	17.2285	17.2109	17.105
Q8NBN7	-0.235765	15.8439	-3.69256	0.000745625	0.00128227	-2.06253	3.12748	not significant	RDH13_HUMAN	RDH13	Retinol dehydrogenase 13	18	15.7894	15.8305	15.689	15.6771	15.838	15.7817	15.9837	16.1755	15.9314	15.9915	16.038	15.9003
Q16698;Q16698-2	-0.237556	20.1387	-3.35226	0.00192222	0.00312697	-2.97285	2.7162	not significant	DECR_HUMAN	DECR1	2,4-dienoyl-CoA reductase [(3E)-enoyl-CoA-producing], mitochondrial	32	20.406	20.2822	20.3685	20.3966	20.3127	20.406	20.7215	20.6325	20.597	20.5695	20.3816	20.6951
Q9H0V1;Q9H0V1-2	-0.23761	12.5018	-1.6246	0.116639	0.146546	-6.67928	0.933155	not significant	TM168_HUMAN	TMEM168	Transmembrane protein 168	5	12.7725	12.6301	12.1137	12.2963	12.2498	12.3474	12.8561	12.3342	12.6728	12.3739	13.0797	12.5185
Q14964	-0.238702	13.1489	-1.95233	0.0590985	0.0777056	-6.125	1.22842	not significant	RB39A_HUMAN	RAB39A	Ras-related protein Rab-39A	6	13.0203	13.063	13.1875	13.1835	13.4091	13.1375	13.2269	13.567	13.3473	13.2728	13.6469	13.3723
Q9P2R3;Q9P2R3-2;Q9P2R3-4	-0.238969	13.0533	-1.69512	0.100306	0.127364	-6.56639	0.998673	not significant	ANFY1_HUMAN	ANKFY1	Rabankyrin-5	9	12.9575	12.783	12.959	12.8412	12.9131	13.1509	13.0097	13.2185	12.754	13.3361	13.0018	13.7183
Q9NP79	-0.239616	13.3436	-1.44029	0.160385	0.196306	-6.83636	0.794837	not significant	VTA1_HUMAN	VTA1	Vacuolar protein sorting-associated protein VTA1 homolog	4	12.7591	12.855	13.6755	13.0025	12.9281	13.0872	13.2236	13.4603	12.844	NA	NA	13.6355
Q5T3U5;Q5T3U5-2	-0.239728	11.8184	-1.55825	0.128095	0.159648	-6.77663	0.892469	not significant	MRP7_HUMAN	ABCC10	ATP-binding cassette sub-family C member 10	8	12.2513	11.4288	12.1974	11.6263	12.055	11.7519	12.4544	11.6685	12.2633	12.3331	11.9905	12.0393
Q9Y639;Q9Y639-5;Q9Y639-4	-0.239736	15.1333	-2.31954	0.0262699	0.036478	-5.41098	1.58054	not significant	NPTN_HUMAN	NPTN	Neuroplastin	8	14.7228	14.5328	14.646	14.7813	14.8405	14.8837	15.0839	15.2519	15.0135	15.1385	14.5856	14.7721
Q96D53	-0.242104	14.8189	-2.23026	0.0321827	0.0442226	-5.5929	1.49238	not significant	COQ8B_HUMAN	COQ8B	Atypical kinase COQ8B, mitochondrial	18	14.9355	15.024	14.8202	14.6762	14.9367	14.8916	14.8702	15.0322	14.9493	15.3157	15.4982	15.0713
Q5SWH9	-0.242125	12.4522	-1.55667	0.131967	0.164108	-6.57953	0.879535	not significant	TMM69_HUMAN	TMEM69	Transmembrane protein 69	3	12.8902	12.286	12.8593	12.4456	12.4106	12.4098	NA	12.7293	NA	13.026	12.6218	NA
P12111;P12111-2	-0.24237	12.7098	-2.42648	0.0206483	0.029164	-5.18997	1.68512	not significant	CO6A3_HUMAN	COL6A3	Collagen alpha-3(VI) chain	19	12.7667	12.7703	12.5283	12.4159	12.6058	12.7035	12.9537	12.802	13.1696	12.906	12.4948	12.9186
P49368	-0.242806	14.3395	-2.69585	0.0106836	0.0156589	-4.58895	1.97128	not significant	TCPG_HUMAN	CCT3	T-complex protein 1 subunit gamma	20	13.9834	14.0939	14.0163	14.0475	14.0558	13.8711	14.2707	14.1289	14.2074	14.2446	14.2713	14.4018
Q9NVH0	-0.243126	14.1478	-2.60037	0.0135101	0.0195355	-4.80557	1.86934	not significant	EXD2_HUMAN	EXD2	Exonuclease 3'-5' domain-containing protein 2	14	14.1087	14.1145	14.1683	14.2797	14.1589	14.1959	14.4613	14.395	14.3667	14.4509	14.2758	14.5352
Q13418	-0.243175	12.2107	-1.61741	0.116504	0.146442	-6.57747	0.933658	not significant	ILK_HUMAN	ILK	Integrin-linked protein kinase	5	11.9561	12.6509	11.6376	11.8726	11.986	12.0236	12.1574	12.6006	12.3516	NA	11.9477	NA
Q06136	-0.243662	15.6051	-2.80195	0.00819162	0.0122241	-4.34227	2.08663	not significant	KDSR_HUMAN	KDSR	3-ketodihydrosphingosine reductase	6	15.4659	15.444	15.522	15.4674	15.7065	15.3634	15.751	15.7579	15.5526	15.856	15.7413	15.7723
P98194-4	-0.244237	15.2363	-2.93229	0.00587236	0.00896881	-4.03103	2.23119	not significant	AT2C1_HUMAN	ATP2C1	Isoform 4 of Calcium-transporting ATPase type 2C member 1	28	15.3586	15.2153	15.1861	15.2598	15.2224	15.3045	15.4914	15.4118	15.4896	15.3458	15.7706	15.5029
Q9BZH6	-0.244906	13.1262	-2.0267	0.0507603	0.0675034	-5.99022	1.29448	not significant	WDR11_HUMAN	WDR11	WD repeat-containing protein 11	10	13.0193	12.5418	12.5268	12.4594	13.0264	13.0973	13.0763	12.973	13.1475	13.0722	12.7288	13.1428
O60513	-0.245031	12.3116	-1.50156	0.145121	0.17943	-6.65943	0.838269	not significant	B4GT4_HUMAN	B4GALT4	Beta-1,4-galactosyltransferase 4	3	12.5394	11.9437	12.1847	12.0012	12.1544	12.1681	12.394	12.5593	NA	12.2776	NA	NA
P41091	-0.245971	15.3749	-2.84683	0.00731038	0.0109793	-4.2361	2.13606	not significant	IF2G_HUMAN	EIF2S3	Eukaryotic translation initiation factor 2 subunit 3	15	15.4451	15.3869	15.3309	15.378	15.4187	15.2952	15.7632	15.8108	15.5028	15.736	15.7469	15.171
Q8NET6	-0.246491	14.1614	-2.339	0.0252944	0.0352008	-5.37376	1.59698	not significant	CHSTD_HUMAN	CHST13	Carbohydrate sulfotransferase 13	15	14.3939	14.2234	14.1306	14.2071	14.0779	14.2895	14.5728	14.4594	14.7003	14.2212	14.2786	14.5691
Q9UPN9;Q9UPN9-2	-0.247854	12.0047	-1.38305	0.177855	0.215988	-6.91433	0.749935	not significant	TRI33_HUMAN	TRIM33	E3 ubiquitin-protein ligase TRIM33	4	12.1464	12.4628	11.7923	12.0477	11.5618	11.5191	12.0632	11.9561	NA	12.1284	NA	12.5305
Q99735	-0.248051	16.888	-1.94102	0.0607576	0.0798496	-6.1466	1.2164	not significant	MGST2_HUMAN	MGST2	Microsomal glutathione S-transferase 2	3	16.8393	16.8688	16.2244	16.7243	16.7825	16.9755	16.7628	17.0792	17.0995	16.8642	16.7132	17.3843
Q9UBR5;Q9UBR5-2;Q9UBR5-3;Q9UBR5-4	-0.248672	14.0068	-1.54227	0.134518	0.167132	-6.71116	0.87122	not significant	CKLF_HUMAN	CKLF	Chemokine-like factor	2	13.9181	NA	14.2887	13.9545	13.8601	13.6551	14.6696	14.042	13.9293	14.0215	14.2574	NA
Q96AQ8	-0.250054	13.8271	-2.50448	0.0170283	0.0243336	-5.01776	1.76883	not significant	MCUR1_HUMAN	MCUR1	Mitochondrial calcium uniporter regulator 1	12	13.9318	14.0248	13.9662	13.9974	13.9446	14.1086	14.4729	14.3429	14.2406	14.1001	14.0059	14.3113
P34810	-0.250978	15.9538	-1.86332	0.0707526	0.0918208	-6.28191	1.15026	not significant	CD68_HUMAN	CD68	Macrosialin	3	15.8494	15.9676	15.7215	15.456	15.3657	15.5219	16.1209	15.4467	15.9667	15.7257	16.4145	15.7135
Q96BM9	-0.252387	13.6024	-2.32191	0.0263057	0.0365097	-5.40911	1.57995	not significant	ARL8A_HUMAN	ARL8A	ADP-ribosylation factor-like protein 8A	3	13.4366	13.4812	13.5026	13.5965	13.8291	13.8329	14.0534	13.7973	13.6427	13.7456	13.9455	14.0087
Q8N490	-0.253938	15.3487	-2.04501	0.0499261	0.0664797	-5.91636	1.30167	not significant	PNKD_HUMAN	PNKD	Probable hydrolase PNKD	8	15.4423	15.029	15.2635	15.2538	14.8693	15.1325	15.7651	15.2719	15.2374	15.2618	NA	15.5589
Q99439	-0.255408	13.2048	-1.88148	0.0698745	0.0908498	-6.20931	1.15568	not significant	CNN2_HUMAN	CNN2	Calponin-2	10	12.806	12.6166	12.7185	13.1235	12.8206	12.7167	12.9029	12.8568	NA	12.826	13.3095	13.3835
Q96S66	-0.255446	14.7396	-2.6961	0.0107934	0.0158032	-4.59436	1.96684	not significant	CLCC1_HUMAN	CLCC1	Chloride channel CLIC-like protein 1	19	14.6049	14.73	14.5482	14.6255	14.7073	14.5225	14.6971	14.891	14.6745	14.7513	15.2084	15.0489
Q15629;Q15629-2	-0.256137	16.2109	-2.73508	0.00968988	0.0142847	-4.49846	2.01368	not significant	TRAM1_HUMAN	TRAM1	Translocating chain-associated membrane protein 1	9	16.1452	16.0305	16.1222	15.7971	16.0601	16.2254	16.1915	16.2417	16.0871	16.6228	16.2671	16.5072
O60610;O60610-3;O60610-2	-0.257108	13.2243	-2.12681	0.0407076	0.0550773	-5.79885	1.39032	not significant	DIAP1_HUMAN	DIAPH1	Protein diaphanous homolog 1	18	13.0111	12.7416	12.8477	12.7424	12.8341	12.9541	13.0019	13.1248	12.5767	13.0609	13.2338	13.6757
P25325;P25325-2	-0.25821	14.181	-2.92401	0.00599898	0.00914223	-4.05105	2.22192	not significant	THTM_HUMAN	MPST	3-mercaptopyruvate sulfurtransferase	10	14.2057	13.923	14.0618	14.1228	14.0576	14.0942	14.5347	14.3871	13.9494	14.2857	14.3934	14.464
Q7Z7N9	-0.259461	13.8169	-1.94862	0.0613153	0.0805447	-6.09296	1.21243	not significant	T179B_HUMAN	TMEM179B	Transmembrane protein 179B	2	13.6697	13.5487	13.7226	13.3397	13.8173	13.9073	13.894	13.9998	13.8964	13.6754	NA	14.1695
P24534	-0.259963	14.4894	-2.19189	0.0362034	0.0493892	-5.68209	1.44125	not significant	EF1B_HUMAN	EEF1B2	Elongation factor 1-beta	4	14.3617	14.4471	14.5703	14.2191	14.0867	13.8462	14.4141	14.1576	14.6943	14.3948	14.6248	14.8052
O43772	-0.260052	16.7354	-3.39037	0.00173171	0.00283519	-2.87304	2.76152	not significant	MCAT_HUMAN	SLC25A20	Mitochondrial carnitine/acylcarnitine carrier protein	22	16.9381	16.8662	16.8629	16.8905	16.9221	17.0532	17.3857	17.2951	17.2567	16.9813	17.0219	17.1525
Q9NQC3	-0.261881	17.9193	-2.75067	0.00931956	0.013781	-4.46228	2.0306	not significant	RTN4_HUMAN	RTN4	Reticulon-4	14	18.1139	17.9171	17.9196	17.8206	18.0163	17.9572	18.198	18.0852	18.3274	18.24	18.0737	18.3918
P28290;P28290-2	-0.262197	13.8471	-2.08121	0.0447305	0.0600844	-5.88446	1.3494	not significant	ITPI2_HUMAN	ITPRID2	Protein ITPRID2	17	13.5566	13.8256	13.8253	13.9941	13.7908	13.7536	14.1399	13.9326	14.2618	14.1149	14.253	13.6169
O15498	-0.263824	14.0371	-2.42355	0.0207901	0.0293494	-5.19618	1.68214	not significant	YKT6_HUMAN	YKT6	Synaptobrevin homolog YKT6	12	13.9392	14.1039	13.6483	13.8237	13.7421	13.8797	14.4239	13.9958	14.2872	14.0658	14.2306	13.7165
Q9BV40	-0.264232	17.322	-3.48267	0.00134251	0.00222532	-2.62902	2.87208	not significant	VAMP8_HUMAN	VAMP8	Vesicle-associated membrane protein 8	7	17.2632	17.2438	17.3528	17.2205	17.2319	17.2235	17.691	17.6841	17.5506	17.542	17.147	17.5064
P10619;P10619-2	-0.264934	15.3202	-2.69665	0.0106625	0.015636	-4.58711	1.97214	not significant	PPGB_HUMAN	CTSA	Lysosomal protective protein	13	15.2713	15.7345	15.3094	15.3241	15.3133	15.1637	15.7955	15.3582	15.7501	15.5418	15.5478	15.7127
P31512	-0.26525	12.6273	-2.20878	0.03545	0.0484559	-5.60812	1.45038	not significant	FMO4_HUMAN	FMO4	Dimethylaniline monooxygenase [N-oxide-forming] 4	6	12.4972	12.8842	12.5081	12.5163	12.7062	12.5975	12.9436	13.2043	12.6697	12.9668	12.6332	NA
P14735	-0.266971	14.9671	-2.22802	0.0334455	0.0458728	-5.61115	1.47566	not significant	IDE_HUMAN	IDE	Insulin-degrading enzyme	28	14.9428	14.6914	14.6634	14.7279	14.5477	14.801	15.1686	14.9506	15.1736	14.78	15.0504	14.8528
Q9Y2C2	-0.267746	13.7709	-2.37863	0.0230836	0.032375	-5.29111	1.6367	not significant	UST_HUMAN	UST	Uronyl 2-sulfotransferase	6	13.8269	13.6408	13.0195	13.1531	13.6368	13.6764	13.7162	13.6731	13.5005	13.8085	13.9438	13.918
P26572	-0.269464	17.8107	-3.33537	0.00201289	0.0032623	-3.01689	2.69618	not significant	MGAT1_HUMAN	MGAT1	Alpha-1,3-mannosyl-glycoprotein 2-beta-N-acetylglucosaminyltransferase	24	17.7234	17.7288	17.4013	17.5972	17.6269	17.7008	17.8489	17.9733	17.8566	17.9913	17.8187	17.9065
Q9NUT2;Q9NUT2-2;Q9NUT2-4;Q9NUT2-5	-0.270523	15.5486	-3.59574	0.0011326	0.00190446	-2.42852	2.94592	not significant	MITOS_HUMAN	ABCB8	Mitochondrial potassium channel ATP-binding subunit	22	15.677	15.4881	15.6683	15.6392	15.5747	15.6346	15.9262	15.8825	15.9024	15.6724	16.0533	15.8682
Q6NUK1	-0.270561	18.7769	-3.69924	0.000731645	0.00126056	-2.04424	3.1357	not significant	SCMC1_HUMAN	SLC25A24	Mitochondrial adenyl nucleotide antiporter SLC25A24	36	18.8271	18.8509	18.9379	18.8543	18.8714	18.8603	19.2466	19.1843	19.1094	18.9618	19.1237	19.1995
P17152	-0.270593	15.0283	-2.65487	0.0118221	0.0172104	-4.68257	1.9273	not significant	TMM11_HUMAN	TMEM11	Transmembrane protein 11, mitochondrial	7	15.0897	14.8537	14.8841	14.9642	14.9386	15.072	15.0607	15.1057	15.2171	15.6959	15.3254	15.021
P10109	-0.272515	14.5926	-1.915	0.0652984	0.085456	-6.15079	1.1851	not significant	ADX_HUMAN	FDX1	Adrenodoxin, mitochondrial	4	14.558	14.2899	14.4603	14.4475	14.522	14.3484	14.7364	14.5302	14.6514	14.3645	NA	15.2685
Q8NFF5;Q8NFF5-2	-0.273067	14.2162	-2.16411	0.0373021	0.0508137	-5.7242	1.42827	not significant	FAD1_HUMAN	FLAD1	FAD synthase	24	14.1985	14.2991	13.8801	14.0118	14.096	14.1228	14.5355	14.665	14.2434	14.4554	13.8386	14.5087
P68104;Q5VTE0	-0.273926	16.4177	-2.26719	0.0296057	0.0408465	-5.51829	1.52862	not significant	EF1A1_HUMAN;EF1A3_HUMAN	EEF1A1;EEF1A1P5	Elongation factor 1-alpha 1	9	15.9776	15.9739	15.8676	16.3128	16.093	15.9418	16.5362	15.9002	16.4711	16.164	16.4336	16.3052
P57105	-0.274116	16.0584	-3.6882	0.000754862	0.00129495	-2.07442	3.12213	not significant	SYJ2B_HUMAN	SYNJ2BP	Synaptojanin-2-binding protein	7	16.1763	16.3256	16.1944	15.9048	16.0811	16.2113	16.3717	16.3993	16.543	16.3145	16.3601	16.5495
Q9NP80;Q9NP80-3	-0.274631	13.4122	-2.69695	0.0106546	0.015636	-4.58643	1.97246	not significant	PLPL8_HUMAN	PNPLA8	Calcium-independent phospholipase A2-gamma	15	13.4934	13.4075	13.515	13.3189	13.3579	13.3753	14.0311	13.8278	13.6505	13.2536	13.7934	13.5595
Q8NDZ6	-0.274836	13.5135	-2.11166	0.044756	0.0600899	-5.85058	1.34915	not significant	T161B_HUMAN	TMEM161B	Transmembrane protein 161B	6	13.2652	13.2809	13.1742	12.9254	13.2263	13.5993	13.4936	13.5022	13.4816	13.552	13.6149	13.4761
Q9UHG3	-0.275717	16.084	-3.8814	0.000435013	0.000769871	-1.54046	3.3615	not significant	PCYOX_HUMAN	PCYOX1	Prenylcysteine oxidase 1	17	15.8119	15.9558	15.7991	16.0013	15.8199	15.8521	16.1436	16.2249	16.0382	16.1186	16.3447	16.0245
Q99497	-0.275865	16.0446	-3.68799	0.00075531	0.00129495	-2.075	3.12187	not significant	PARK7_HUMAN	PARK7	Parkinson disease protein 7	17	15.8914	15.7067	15.9304	15.9881	15.9883	15.9938	16.2466	16.1192	16.242	16.0981	16.1017	16.3462
Q8WZ82	-0.276119	13.8199	-1.79296	0.0818011	0.105184	-6.35586	1.08724	not significant	OVCA2_HUMAN	OVCA2	Esterase OVCA2	5	13.8367	14.0582	13.6743	13.8771	14.0827	14.1105	14.1834	13.937	14.2296	14.0017	NA	14.7285
Q92604	-0.276309	12.7549	-2.93203	0.0058762	0.00896978	-4.03165	2.2309	not significant	LGAT1_HUMAN	LPGAT1	Acyl-CoA:lysophosphatidylglycerol acyltransferase 1	8	12.8372	12.7433	12.974	12.9232	12.8213	12.7426	13.0329	12.9614	12.8113	13.21	13.5465	13.1374
Q8NI37	-0.277063	13.5295	-2.29943	0.0280899	0.0388702	-5.46154	1.55145	not significant	PPTC7_HUMAN	PPTC7	Protein phosphatase PTC7 homolog	5	14.1273	13.423	13.5793	13.5129	13.3942	13.5801	14.0937	13.7517	13.9181	13.9739	13.644	13.8977
O60704	-0.277766	14.0208	-2.90586	0.00628588	0.0095379	-4.09484	2.20163	not significant	TPST2_HUMAN	TPST2	Protein-tyrosine sulfotransferase 2	11	14.0042	14.0073	13.967	14.1746	13.9302	14.0798	14.1165	14.1373	14.3596	14.4541	14.3064	14.4559
Q8IW45	-0.277888	13.1812	-2.33783	0.0251869	0.0350786	-5.37306	1.59883	not significant	NNRD_HUMAN	NAXD	ATP-dependent (S)-NAD(P)H-hydrate dehydratase	12	13.4066	12.9323	13.1241	12.9622	13.2006	12.9953	13.5248	13.4717	13.0276	13.3406	13.1787	13.7451
O60906	-0.280554	12.2071	-1.94016	0.0617147	0.0810313	-6.10482	1.20961	not significant	NSMA_HUMAN	SMPD2	Sphingomyelin phosphodiesterase 2	7	12.1088	12.3736	12.1395	12.1169	12.0993	12.1887	12.0932	12.4825	12.5019	12.2829	12.898	NA
P11717	-0.28091	16.4502	-4.9687	1.72835e-05	3.73143e-05	1.62746	4.76237	not significant	MPRI_HUMAN	IGF2R	Cation-independent mannose-6-phosphate receptor	86	16.4475	16.5119	16.4197	16.4617	16.407	16.4389	16.7608	16.6886	16.7907	16.7858	16.7464	16.5999
O00142;O00142-2;O00142-4;O00142-6	-0.281136	13.1067	-1.62385	0.115117	0.144763	-6.63118	0.93886	not significant	KITM_HUMAN	TK2	Thymidine kinase 2, mitochondrial	5	13.4668	13.1383	13.1197	12.7657	13.434	13.3864	13.2193	13.8892	13.2623	13.5829	NA	13.5444
Q14849;Q14849-2;Q14849-3	-0.282035	12.8091	-2.40544	0.0234725	0.0328381	-5.27163	1.62944	not significant	STAR3_HUMAN	STARD3	StAR-related lipid transfer protein 3	6	12.7704	12.9007	12.5995	12.8099	12.6055	12.5585	12.7426	12.7517	12.9031	12.7648	13.5843	13.1901
P43686;P43686-2	-0.282532	13.2846	-2.02489	0.0517659	0.0686776	-5.9988	1.28596	not significant	PRS6B_HUMAN	PSMC4	26S proteasome regulatory subunit 6B	7	13.0404	12.9822	12.7547	12.8441	12.8053	12.7441	13.5387	13.0557	12.999	13.1492	12.6363	13.4871
P14324	-0.282576	13.9761	-3.4427	0.00170354	0.00279232	-2.82281	2.76865	not significant	FPPS_HUMAN	FDPS	Farnesyl pyrophosphate synthase	10	13.9712	13.6996	13.9264	13.7607	13.7938	13.8648	14.1642	13.9946	14.2211	14.0947	14.0586	14.1786
O15155	-0.283224	14.6774	-1.87346	0.0693024	0.0902597	-6.26421	1.15925	not significant	BET1_HUMAN	BET1	BET1 homolog	2	14.3375	14.8949	14.5902	14.7388	14.7213	14.6054	15.1412	14.7393	15.1324	14.8773	14.7918	14.9054
P62277	-0.283277	17.7577	-3.03146	0.00453758	0.00702998	-3.78847	2.34318	not significant	RS13_HUMAN	RPS13	Small ribosomal subunit protein uS15	12	17.1683	17.0667	17.0689	17.1662	17.203	17.0624	17.5813	17.5856	17.1175	17.5564	17.2495	17.3447
Q9H2G9	-0.286047	13.2194	-2.69605	0.0113437	0.0165829	-4.62174	1.94524	not significant	GO45_HUMAN	BLZF1	Golgin-45	15	12.9312	12.8194	12.8969	12.9021	12.8685	13.1835	13.3473	13.1141	13.3282	13.104	13.5056	12.9187
Q9BSH5	-0.286239	14.5015	-2.45235	0.019275	0.027321	-5.13077	1.715	not significant	HDHD3_HUMAN	HDHD3	Haloacid dehalogenase-like hydrolase domain-containing protein 3	10	14.4524	14.5008	14.2884	14.3238	14.5055	14.5192	14.7312	14.8406	14.7049	14.6418	14.6074	14.7814
Q96MH6	-0.286808	13.1327	-2.24335	0.0312469	0.0430049	-5.56655	1.50519	not significant	TMM68_HUMAN	TMEM68	Monoacylglycerol/Diacylglycerol O-acyltransferase	11	12.9589	13.2364	13.0322	13.0806	12.895	12.9454	13.173	13.4896	13.6814	13.3151	12.8268	13.3835
Q6P4E1-5;Q6P4E1	-0.286957	14.76	-2.18528	0.0355903	0.0486238	-5.68251	1.44867	not significant	GOLM2_HUMAN	GOLM2	Protein GOLM2	12	14.7892	14.7598	14.0786	14.4775	14.3132	14.6057	14.9965	15.3234	14.4691	14.4019	14.8158	14.7392
Q709C8;Q709C8-3	-0.289275	13.0904	-2.77007	0.00887685	0.0132114	-4.41705	2.05174	not significant	VP13C_HUMAN	VPS13C	Intermembrane lipid transfer protein VPS13C	42	12.7769	12.7284	12.7115	12.7261	12.8679	12.6303	12.9738	12.9548	12.9779	12.9766	13.0434	13.2504
O14828	-0.289809	15.7159	-3.96726	0.000339564	0.000613364	-1.2996	3.46908	not significant	SCAM3_HUMAN	SCAMP3	Secretory carrier-associated membrane protein 3	9	15.5996	15.6325	15.6811	15.5988	15.5007	15.6255	15.9035	15.9039	15.8697	15.8813	15.8727	15.946
P48723	-0.29012	13.9648	-2.40228	0.021849	0.0307823	-5.24129	1.66057	not significant	HSP13_HUMAN	HSPA13	Heat shock 70 kDa protein 13	10	13.9672	14.1202	14.0376	13.6924	13.5821	14.0389	13.8577	14.0557	14.5345	14.1045	14.1576	14.4691
Q9ULQ1;Q9ULQ1-3	-0.290562	11.1853	-1.82908	0.0807885	0.103929	-6.12265	1.09265	not significant	TPC1_HUMAN	TPCN1	Two pore channel protein 1	3	10.8564	NA	10.9972	10.8285	10.8069	11.3422	NA	11.3117	11.16	11.2987	NA	NA
Q8WUD1	-0.290981	14.4195	-2.11096	0.0419271	0.0566451	-5.82751	1.37751	not significant	RAB2B_HUMAN	RAB2B	Ras-related protein Rab-2B	6	14.1266	14.2878	13.9393	14.213	14.2841	14.3764	14.6062	14.7044	14.1602	14.7327	14.2479	14.5216
P78371	-0.293085	14.4022	-3.53468	0.00116178	0.00194766	-2.49008	2.93488	not significant	TCPB_HUMAN	CCT2	T-complex protein 1 subunit beta	29	14.0639	13.9297	13.902	13.984	13.9928	14.0584	14.3722	14.4472	14.1009	14.2752	14.0702	14.4237
Q6YN16	-0.293365	16.1878	-3.84212	0.000486944	0.000856898	-1.64993	3.31252	not significant	HSDL2_HUMAN	HSDL2	Hydroxysteroid dehydrogenase-like protein 2	28	16.1373	16.1368	16.1322	16.2138	16.2924	16.1512	16.4768	16.5131	16.5681	16.5466	16.3068	16.4126
P48681	-0.293535	12.6122	-1.69715	0.101937	0.129292	-6.56649	0.99167	not significant	NEST_HUMAN	NES	Nestin	5	12.5894	12.2132	12.8796	12.3897	12.8227	12.9345	13.19	12.7637	12.1432	13.3766	13.0556	13.0614
Q53EP0	-0.293885	14.6537	-3.84368	0.000484778	0.000853625	-1.64561	3.31446	not significant	FND3B_HUMAN	FNDC3B	Fibronectin type III domain-containing protein 3B	30	14.6409	14.5408	14.4745	14.4228	14.4798	14.5051	14.8298	14.7103	14.8249	14.8551	14.8902	14.7168
Q9UNM6	-0.296995	13.1599	-1.75817	0.0881896	0.112931	-6.35171	1.05458	not significant	PSD13_HUMAN	PSMD13	26S proteasome non-ATPase regulatory subunit 13	9	12.7972	13.07	12.6606	12.6294	12.9374	12.9068	NA	12.8576	12.853	13.5217	13.2901	NA
P17812	-0.29759	13.7934	-3.12074	0.00358598	0.00563051	-3.56609	2.44539	not significant	PYRG1_HUMAN	CTPS1	CTP synthase 1	16	13.3936	13.5782	13.2677	13.6369	13.2402	13.34	13.6092	13.4933	13.7424	13.7941	13.6275	13.9756
Q9H6R3	-0.298672	14.2585	-2.49899	0.017253	0.0246044	-5.02974	1.76314	not significant	ACSS3_HUMAN	ACSS3	Acyl-CoA synthetase short-chain family member 3, mitochondrial	14	14.5382	14.4985	14.3514	14.3052	14.2695	14.3872	14.8417	14.9062	14.2265	14.5876	14.7777	14.8024
O15127	-0.299544	16.3755	-2.51367	0.0166577	0.0238283	-4.99765	1.77839	not significant	SCAM2_HUMAN	SCAMP2	Secretory carrier-associated membrane protein 2	5	16.3852	16.2716	16.0854	16.4069	16.0796	16.2556	16.6772	16.431	16.7534	16.5453	16.241	16.6337
Q9Y4E1	-0.299599	13.3872	-2.21167	0.0339591	0.0465088	-5.58767	1.46904	not significant	WAC2C_HUMAN	WASHC2C	WASH complex subunit 2C	14	13.0518	12.9279	12.7525	13.0375	13.1374	12.7829	12.7598	13.1596	13.3643	13.4277	NA	13.5284
Q8IZA0;Q8IZA0-2	-0.29977	13.7844	-2.2354	0.0320044	0.0440257	-5.58506	1.49479	not significant	K319L_HUMAN	KIAA0319L	Dyslexia-associated protein KIAA0319-like protein	12	13.8918	13.5482	13.3985	13.4839	13.429	13.8171	14.061	13.9971	13.6509	13.8517	13.8874	13.9191
P51809	-0.300569	16.6268	-3.9239	0.000384894	0.000688135	-1.4215	3.41466	not significant	VAMP7_HUMAN	VAMP7	Vesicle-associated membrane protein 7	13	16.4062	16.5578	16.4217	16.4281	16.3127	16.436	16.6955	16.7139	16.6089	16.8155	16.68	16.8522
Q5VWC8	-0.300816	12.409	-1.54958	0.132755	0.165015	-6.68009	0.876949	not significant	HACD4_HUMAN	HACD4	Very-long-chain (3R)-3-hydroxyacyl-CoA dehydratase 4	4	11.924	12.612	12.1094	12.3986	12.2926	12.6842	12.8287	12.8667	NA	12.4968	NA	12.3582
Q8TDB6	-0.302049	14.8446	-3.31516	0.0021268	0.00343182	-3.06944	2.67227	not significant	DTX3L_HUMAN	DTX3L	E3 ubiquitin-protein ligase DTX3L	31	14.487	14.4483	14.4148	14.4951	14.6319	14.6088	14.6418	14.7079	14.6604	14.8829	15.1539	14.8513
Q99805	-0.302789	16.8261	-3.26866	0.00241269	0.00386196	-3.1897	2.6175	not significant	TM9S2_HUMAN	TM9SF2	Transmembrane 9 superfamily member 2	21	16.7797	16.7782	16.5679	16.55	16.4955	16.8854	16.8966	16.9549	16.9599	17.129	16.7992	17.1339
Q86TX2	-0.306055	16.8154	-4.52818	6.50964e-05	0.000129177	0.317759	4.18644	not significant	ACOT1_HUMAN	ACOT1	Acyl-coenzyme A thioesterase 1	25	16.9294	16.9605	16.86	16.9082	16.8147	17.0277	17.0532	17.2038	17.3183	17.229	17.208	17.3246
Q9BYK8	-0.306525	13.1896	-2.58454	0.0143171	0.0206278	-4.80397	1.84414	not significant	HELZ2_HUMAN	HELZ2	Helicase with zinc finger domain 2	18	12.9442	13.2113	12.7435	12.848	12.738	13.0181	13.335	13.1724	NA	13.0144	13.3429	13.2538
P78536	-0.307186	15.7781	-4.09489	0.000234301	0.000431866	-0.937905	3.63023	not significant	ADA17_HUMAN	ADAM17	Disintegrin and metalloproteinase domain-containing protein 17	20	15.5786	15.6811	15.6219	15.6283	15.7715	15.8425	15.985	16.0834	16.0155	15.9802	15.8471	16.0558
Q8N5M9	-0.308886	16.6772	-3.45882	0.00143414	0.00236878	-2.69238	2.84341	not significant	JAGN1_HUMAN	JAGN1	Protein jagunal homolog 1	4	16.4969	16.7385	16.6814	16.5715	16.4955	16.4072	16.747	17.0901	16.7166	16.9532	16.8319	16.9055
Q9H4A4	-0.311626	11.7864	-1.9323	0.0689479	0.0898957	-6.08219	1.16148	not significant	AMPB_HUMAN	RNPEP	Aminopeptidase B	2	11.9429	11.8683	11.4141	11.6767	12.0544	12.0048	12.0853	12.2151	NA	12.0403	12.2132	NA
P07900;P07900-2	-0.312636	18.5008	-3.52067	0.00120801	0.00202154	-2.5276	2.91793	not significant	HS90A_HUMAN	HSP90AA1	Heat shock protein HSP 90-alpha	37	18.1894	18.0706	18.0878	18.1369	18.1928	18.1203	18.4531	18.4594	18.402	18.5065	18.3722	18.4806
Q6PCB7	-0.314896	13.0317	-2.74337	0.00949127	0.0140214	-4.47924	2.02268	not significant	S27A1_HUMAN	SLC27A1	Long-chain fatty acid transport protein 1	11	12.9079	12.8632	12.557	12.8264	12.6242	12.6154	13.2477	13.2531	13.3986	13.1466	12.5947	12.643
P16152	-0.315669	14.3658	-3.25738	0.00248735	0.00397464	-3.21872	2.60426	not significant	CBR1_HUMAN	CBR1	Carbonyl reductase [NADPH] 1	10	14.1771	14.3885	14.374	14.4487	14.4173	14.1649	14.6856	14.6304	14.6459	14.5897	14.6061	14.707
P27144	-0.316136	15.8233	-2.85448	0.0071694	0.0107907	-4.21791	2.14452	not significant	KAD4_HUMAN	AK4	Adenylate kinase 4, mitochondrial	11	15.455	15.6669	15.5273	15.3587	15.2291	15.4949	15.5053	15.9253	15.5814	15.7857	15.5729	16.2583
P41250	-0.316429	16.0824	-5.18666	8.9178e-06	2.00579e-05	2.28388	5.04974	not significant	GARS_HUMAN	GARS1	Glycine--tRNA ligase	31	16.1593	15.9943	15.9666	16.0581	16.0392	16.0158	16.5151	16.4945	16.3886	16.2294	16.2716	16.2326
O95302;O95302-3	-0.316468	13.4708	-2.31041	0.0274007	0.0379541	-5.43915	1.56224	not significant	FKBP9_HUMAN	FKBP9	Peptidyl-prolyl cis-trans isomerase FKBP9	7	13.1852	13.241	13.1999	13.1756	13.2196	12.9756	13.6506	13.1558	13.8622	13.6748	13.1974	13.3548
O96011	-0.318561	15.6725	-3.49255	0.00130622	0.00217032	-2.60271	2.88398	not significant	PX11B_HUMAN	PEX11B	Peroxisomal membrane protein 11B	14	15.333	15.6178	15.6036	15.5036	15.314	15.4459	15.6627	15.9934	15.6494	15.8184	15.8559	15.7494
Q9H0J9	-0.318715	12.1131	-1.80189	0.0857312	0.109934	-6.16914	1.06686	not significant	PAR12_HUMAN	PARP12	Protein mono-ADP-ribosyltransferase PARP12	4	11.7082	12.3596	11.7342	12.1388	NA	11.9735	12.1149	NA	NA	12.2715	12.5183	NA
Q86X52	-0.319036	16.6223	-4.18449	0.000180234	0.000338	-0.681563	3.74416	not significant	CHSS1_HUMAN	CHSY1	Chondroitin sulfate synthase 1	37	16.5459	16.5531	16.3438	16.4762	16.4023	16.5301	16.593	16.8214	16.7652	16.8297	16.9645	16.792
Q15907	-0.322166	18.1958	-4.62005	4.94472e-05	0.000100694	0.588609	4.30586	not significant	RB11B_HUMAN	RAB11B	Ras-related protein Rab-11B	16	18.2289	18.1377	18.0928	17.9887	17.9692	18.0547	18.403	18.5337	18.3099	18.5394	18.4884	18.1305
P34913	-0.322474	12.4545	-2.09278	0.0454517	0.0609362	-5.82981	1.34245	not significant	HYES_HUMAN	EPHX2	Bifunctional epoxide hydrolase 2	6	12.3948	12.5501	12.4376	12.4628	12.4895	12.8695	NA	13.2064	12.6821	13.1259	12.2748	12.9935
Q92542;Q92542-2	-0.323798	18.2748	-4.40753	9.32565e-05	0.000182215	-0.0357145	4.03032	not significant	NICA_HUMAN	NCSTN	Nicastrin	15	18.303	18.2007	18.1919	17.9766	18.2121	18.185	18.327	18.6877	18.6375	18.535	18.3252	18.4994
P29122;P29122-2;P29122-7;P29122-8;P29122-4;P29122-5	-0.324158	14.0152	-2.71859	0.0103301	0.0151724	-4.54932	1.9859	not significant	PCSK6_HUMAN	PCSK6	Proprotein convertase subtilisin/kexin type 6	13	13.8742	14.1283	13.8554	13.9684	13.7736	13.8237	14.3453	14.4507	14.3404	14.1741	14.0901	13.968
Q9GZT6;Q9GZT6-2	-0.324761	14.3387	-2.33918	0.0261046	0.0362664	-5.38773	1.58328	not significant	CC90B_HUMAN	CCDC90B	Coiled-coil domain-containing protein 90B, mitochondrial	11	14.4363	14.2194	14.6999	14.0526	14.3759	14.2594	14.6126	15.1842	14.7701	14.8578	13.8702	14.6972
P25786;P25786-2	-0.324892	14.6307	-2.36156	0.0248165	0.0345972	-5.34183	1.60526	not significant	PSA1_HUMAN	PSMA1	Proteasome subunit alpha type-1	8	14.6086	14.4549	14.59	14.4981	14.1998	14.5638	15.2589	14.7905	14.4936	14.8474	14.5947	14.8795
Q5XKP0	-0.325222	15.8964	-2.50067	0.017184	0.024531	-5.02608	1.76488	not significant	MIC13_HUMAN	MICOS13	MICOS complex subunit MIC13	6	15.9229	15.8921	16.1669	15.7953	15.505	15.9572	16.2166	15.8637	16.5534	16.1899	16.1643	16.2029
Q99653	-0.327128	15.9016	-4.7997	2.88072e-05	6.05125e-05	1.12192	4.5405	not significant	CHP1_HUMAN	CHP1	Calcineurin B homologous protein 1	13	15.9694	15.9043	15.8848	15.8262	15.8568	15.9154	16.268	16.2604	16.3023	16.2518	15.9012	16.3361
Q8TD30	-0.327491	14.565	-2.55043	0.0171794	0.024531	-4.97758	1.76499	not significant	ALAT2_HUMAN	GPT2	Alanine aminotransferase 2	8	14.605	14.4425	14.6315	14.3795	14.2058	14.5173	14.5197	14.9295	15.0441	14.5264	14.8712	14.8557
Q9BRQ8-2;Q9BRQ8	-0.327794	13.1847	-2.746	0.00990995	0.0145937	-4.50109	2.00393	not significant	FSP1_HUMAN	AIFM2	Ferroptosis suppressor protein 1	7	13.3619	12.8578	13.2934	13.4991	13.0449	13.2619	13.1983	13.5692	13.5243	13.6889	13.8828	13.4222
Q32P41	-0.327928	14.518	-3.30117	0.00225449	0.00362949	-3.11927	2.64695	not significant	TRM5_HUMAN	TRMT5	tRNA (guanine(37)-N1)-methyltransferase	15	14.5057	14.7076	14.6831	14.533	14.4594	14.5676	15.1116	14.5013	15.0463	15.0468	14.8393	14.8786
P11279	-0.329743	18.4437	-3.71465	0.000700388	0.00120968	-2.00203	3.15466	not significant	LAMP1_HUMAN	LAMP1	Lysosome-associated membrane glycoprotein 1	11	18.5951	18.516	18.5095	18.3483	18.4892	18.4045	18.6912	18.692	18.8579	18.6266	19.077	18.8963
P30533	-0.331368	15.705	-4.44908	8.2415e-05	0.000161823	0.0857226	4.08399	not significant	AMRP_HUMAN	LRPAP1	Alpha-2-macroglobulin receptor-associated protein	21	15.5528	15.6574	15.4471	15.4367	15.4622	15.628	15.7906	15.6986	15.7424	15.8312	15.9632	16.1463
P29353-3	-0.3324	13.8175	-3.60709	0.00094875	0.00160788	-2.29505	3.02285	not significant	SHC1_HUMAN	SHC1	Isoform p46Shc of SHC-transforming protein 1	13	13.6119	13.8746	13.8692	13.7271	13.9388	13.7522	14.3	14.2273	14.1402	13.937	14.1685	13.9952
Q9Y5W9;Q9Y5W9-2	-0.333309	14.1643	-3.08023	0.00399162	0.00623245	-3.66746	2.39885	not significant	SNX11_HUMAN	SNX11	Sorting nexin-11	7	14.2191	13.9437	13.9696	14.0846	14.0877	13.831	13.9535	14.597	14.3737	14.7388	14.1429	14.3296
P04899	-0.333458	19.0097	-5.02829	1.44272e-05	3.15369e-05	1.80648	4.84082	not significant	GNAI2_HUMAN	GNAI2	Guanine nucleotide-binding protein G(i) subunit alpha-2	19	18.8096	18.7282	18.6998	18.5694	18.6962	18.4869	19.0133	18.9466	18.9205	18.9238	19.1554	19.0312
Q00765	-0.334509	15.12	-2.89216	0.00651092	0.00986332	-4.12779	2.18636	not significant	REEP5_HUMAN	REEP5	Receptor expression-enhancing protein 5	6	15.1032	14.5893	14.5002	14.7514	14.9845	14.8839	15.2421	15.2182	15.088	15.0516	14.8609	15.3586
Q9NUI1	-0.334667	13.9524	-4.08311	0.000242498	0.000446682	-0.971469	3.61529	not significant	DECR2_HUMAN	DECR2	Peroxisomal 2,4-dienoyl-CoA reductase [(3E)-enoyl-CoA-producing]	13	13.9413	14.1741	13.9766	13.9445	13.7926	14.0574	14.1612	14.4268	14.346	14.4501	14.3846	14.1258
O60524;O60524-4;O60524-5;O60524-3	-0.336014	12.3029	-1.83261	0.0782033	0.100666	-6.14269	1.10677	not significant	NEMF_HUMAN	NEMF	Ribosome quality control complex subunit NEMF	5	12.2636	11.9779	12.0457	12.0761	12.1146	12.0326	12.3328	NA	12.1435	NA	NA	12.787
P50990	-0.336986	15.0978	-4.40484	9.40041e-05	0.000183548	-0.0435573	4.02685	not significant	TCPQ_HUMAN	CCT8	T-complex protein 1 subunit theta	28	14.5904	14.5994	14.6321	14.6343	14.7965	14.6208	15.0658	14.9435	15.176	14.9187	14.9851	14.8062
Q9UGC7	-0.337786	13.7145	-2.67874	0.0128021	0.0185406	-4.70344	1.89272	not significant	RF1ML_HUMAN	MTRF1L	Peptide chain release factor 1-like, mitochondrial	7	13.8078	13.6898	13.8679	13.7079	13.9045	13.8463	13.8769	14.2612	13.9721	14.0318	14.6565	14.0524
O94898	-0.338656	11.549	-1.99867	0.0579754	0.0762648	-5.86402	1.23676	not significant	LRIG2_HUMAN	LRIG2	Leucine-rich repeats and immunoglobulin-like domains protein 2	3	11.9399	11.4242	11.2994	11.5572	11.6611	11.5866	NA	11.6485	11.8651	12.2367	NA	NA
P53396;P53396-2	-0.339304	14.3017	-4.24791	0.000189291	0.000354036	-0.681151	3.72287	not significant	ACLY_HUMAN	ACLY	ATP-citrate synthase	35	13.8106	13.6713	13.8222	13.9559	13.9366	13.9243	14.0623	14.07	14.3188	14.2142	14.4244	14.067
Q9NTK5	-0.339501	13.8678	-1.85255	0.0756448	0.0976265	-6.31188	1.12122	not significant	OLA1_HUMAN	OLA1	Obg-like ATPase 1	5	13.2154	13.5712	13.4792	13.9722	13.4711	13.2773	13.7125	14.0417	13.1626	13.863	14.3558	13.8879
Q96L58	-0.339555	15.2803	-2.63219	0.0124993	0.0181584	-4.73396	1.90311	not significant	B3GT6_HUMAN	B3GALT6	Beta-1,3-galactosyltransferase 6	10	15.0882	15.1886	14.8692	14.6219	15.0935	15.2121	15.3687	15.4728	14.9567	15.3287	15.2993	15.6847
O75907	-0.341893	13.4436	-2.50733	0.0177487	0.0252599	-4.98845	1.75083	not significant	DGAT1_HUMAN	DGAT1	Diacylglycerol O-acyltransferase 1	3	13.3236	13.298	13.6169	13.4127	13.3331	13.6871	13.9044	14.1526	NA	13.6409	13.6914	13.5463
Q9UKV5	-0.342703	13.7888	-2.18119	0.0363302	0.049538	-5.69512	1.43973	not significant	AMFR_HUMAN	AMFR	E3 ubiquitin-protein ligase AMFR	5	13.6277	13.8423	13.2313	13.2081	13.5558	14.0797	14.0836	13.9153	13.35	14.0473	14.4131	13.7918
Q9P253	-0.342983	13.7321	-3.06279	0.00424716	0.00660564	-3.72098	2.3719	not significant	VPS18_HUMAN	VPS18	Vacuolar protein sorting-associated protein 18 homolog	7	12.9717	13.3205	13.2856	13.2761	13.3203	13.456	13.5282	13.5041	13.7723	13.6724	13.8281	13.383
Q71U36;Q71U36-2	-0.343866	13.0485	-1.79616	0.0970432	0.123534	-6.23414	1.01303	not significant	TBA1A_HUMAN	TUBA1A	Tubulin alpha-1A chain	2	13.0995	12.8944	13.3454	12.877	12.8661	12.5209	13.1814	13.7138	NA	12.938	NA	NA
Q9NW15	-0.344285	13.3376	-2.63185	0.0151273	0.0217616	-4.83542	1.82024	not significant	ANO10_HUMAN	ANO10	Anoctamin-10	6	13.3367	13.6308	13.2828	13.3652	13.1814	13.3779	13.4037	14.0905	13.9598	13.6629	13.2448	13.8788
O14656	-0.345118	14.7273	-4.01526	0.000295446	0.000537838	-1.16406	3.52952	not significant	TOR1A_HUMAN	TOR1A	Torsin-1A	15	14.6577	14.5975	14.487	14.4652	14.414	14.6261	14.8705	14.8962	14.8529	14.9554	14.7371	15.0062
Q9H3U5;Q9H3U5-3;Q9H3U5-5;Q9H3U5-6	-0.345533	15.7944	-2.99831	0.00494813	0.00761963	-3.87008	2.30556	not significant	MFSD1_HUMAN	MFSD1	Major facilitator superfamily domain-containing protein 1	2	15.554	15.7613	15.9832	15.8796	15.65	15.85	16.106	16.2877	16.3485	15.9328	15.8033	16.2731
Q8IZV5	-0.346342	14.2773	-4.30328	0.000162171	0.000305558	-0.52891	3.79003	not significant	RDH10_HUMAN	RDH10	Retinol dehydrogenase 10	8	14.412	14.3869	14.2839	14.5294	14.1669	14.3721	14.5896	14.8852	14.4321	14.7316	14.8318	14.7589
P82094	-0.34738	14.9819	-3.78513	0.000573144	0.00100041	-1.80796	3.24174	not significant	TMF1_HUMAN	TMF1	TATA element modulatory factor	54	14.8181	14.8514	14.4859	14.7006	14.6914	14.9748	15.1247	15.1368	15.2355	15.0453	15.056	15.0082
Q16739	-0.34997	13.4332	-2.4617	0.0209807	0.0296036	-5.16249	1.67818	not significant	CEGT_HUMAN	UGCG	Ceramide glucosyltransferase	6	13.0318	13.3504	13.0984	13.0939	13.1739	13.0267	13.5714	13.5294	12.9274	13.5628	13.8692	13.4148
P13473-2	-0.350052	19.9651	-2.53928	0.0156642	0.0225107	-4.94138	1.80509	not significant	LAMP2_HUMAN	LAMP2	Isoform LAMP-2B of Lysosome-associated membrane glycoprotein 2	10	20.1949	20.2432	19.9551	20.0889	19.5313	19.7713	20.381	20.4282	20.1059	20.4094	19.8804	20.6802
P49720	-0.350366	13.6605	-1.92088	0.066081	0.0864398	-6.19455	1.17992	not significant	PSB3_HUMAN	PSMB3	Proteasome subunit beta type-3	6	13.5786	13.239	13.0545	13.4921	13.5727	13.6226	14.2073	13.4391	13.815	13.827	13.5532	13.8199
Q9NRC1	-0.351087	13.4111	-3.34855	0.00198335	0.00322266	-2.9499	2.7026	not significant	ST7_HUMAN	ST7	Suppressor of tumorigenicity 7 protein	8	13.2702	13.5998	13.2596	13.0593	13.2209	13.0861	13.6599	13.4463	NA	13.7952	13.5398	13.5607
Q8N8J7	-0.351959	13.6522	-2.76403	0.00923185	0.0136815	-4.44479	2.03471	not significant	F241A_HUMAN	FAM241A	Uncharacterized protein FAM241A	3	13.7717	13.5049	13.576	13.4917	13.5256	13.3474	13.8573	14.2585	13.8217	13.8445	13.7304	13.8167
Q96IW7	-0.355594	12.959	-2.43597	0.0225438	0.0317132	-5.02152	1.64697	not significant	SC22A_HUMAN	SEC22A	Vesicle-trafficking protein SEC22a	6	12.9519	13.0441	12.6329	12.6224	12.8133	12.8634	12.7627	NA	NA	13.3035	13.4646	NA
Q8IY21	-0.356487	12.7398	-2.07668	0.0461258	0.0617217	-5.69928	1.33606	not significant	DDX60_HUMAN	DDX60	Probable ATP-dependent RNA helicase DDX60	13	11.8269	12.0198	12.2045	12.3894	12.2669	12.4297	12.8636	NA	NA	12.4006	12.3738	NA
P61106	-0.35763	18.1829	-4.77206	3.13108e-05	6.54276e-05	1.03957	4.50431	not significant	RAB14_HUMAN	RAB14	Ras-related protein Rab-14	23	18.0431	18.008	18.0224	17.998	18.1314	18.1037	18.7303	18.4608	18.4258	18.2628	18.2742	18.2982
Q0GE19-1	-0.363328	12.9513	-1.98673	0.055764	0.0736327	-6.01949	1.25365	not significant	NTCP7_HUMAN	SLC10A7	Isoform 1 of Sodium/bile acid cotransporter 7	3	12.2434	12.9059	12.8403	12.322	12.0879	12.9315	12.9587	12.9125	12.6824	12.8286	NA	13.2103
Q92598;Q92598-2	-0.363364	14.7027	-3.85177	0.000473647	0.000835602	-1.62307	3.32455	not significant	HS105_HUMAN	HSPH1	Heat shock protein 105 kDa	28	14.4373	14.4431	14.453	14.5027	14.3598	14.5156	15.1128	14.9186	14.62	14.6743	14.8991	14.6668
O94955	-0.364198	12.0254	-2.00719	0.0569971	0.0750484	-5.93936	1.24415	not significant	RHBT3_HUMAN	RHOBTB3	Rho-related BTB domain-containing protein 3	6	12.0911	11.1555	11.4344	11.6396	11.1773	11.39	12.3164	11.7859	11.8556	11.4242	NA	NA
P13639	-0.365864	15.3052	-3.72409	0.000801091	0.00136757	-2.09256	3.09632	not significant	EF2_HUMAN	EEF2	Elongation factor 2	38	14.8568	14.9197	14.7959	15.0079	14.9281	14.8249	15.531	15.035	15.0557	15.3462	15.1759	15.3845
O95562	-0.366356	13.5165	-2.93715	0.0062741	0.00952519	-4.06673	2.20245	not significant	SFT2B_HUMAN	SFT2D2	Vesicle transport protein SFT2B	2	13.7018	13.1691	13.2754	13.3689	13.1371	13.2026	13.7258	13.8493	13.5639	13.8453	13.287	13.7818
P51665	-0.368021	14.2195	-2.29577	0.028323	0.0391733	-5.35833	1.54786	not significant	PSMD7_HUMAN	PSMD7	26S proteasome non-ATPase regulatory subunit 7	8	14.0882	13.9798	13.7043	13.8653	13.8935	13.411	14.4421	14.0969	NA	14.3469	13.881	NA
O60499	-0.368265	12.4082	-3.42873	0.00208534	0.00336881	-2.92407	2.68082	not significant	STX10_HUMAN	STX10	Syntaxin-10	5	12.1604	12.1493	12.1508	12.0365	11.9729	12.4968	12.4755	12.6334	12.5544	12.797	NA	12.1866
P48739-3	-0.368701	12.5939	-2.74437	0.0114699	0.0167499	-4.47365	1.94044	not significant	PIPNB_HUMAN	PITPNB	Isoform 3 of Phosphatidylinositol transfer protein beta isoform	4	12.4411	13.0521	12.7448	12.7951	12.8651	12.4937	12.6903	13.0407	13.4036	13.2682	NA	NA
P37802;P37802-2	-0.369942	14.2601	-3.31801	0.00211034	0.00340722	-3.06202	2.67565	not significant	TAGL2_HUMAN	TAGLN2	Transgelin-2	11	13.8776	13.9563	13.7292	13.9207	13.5902	13.8212	14.0782	14.2731	14.3849	13.9698	13.7765	14.6325
O43286	-0.371299	14.1499	-2.17556	0.0380906	0.051787	-5.60907	1.41918	not significant	B4GT5_HUMAN	B4GALT5	Beta-1,4-galactosyltransferase 5	5	14.0134	14.5532	13.9445	13.7951	13.8857	14.3881	14.7827	NA	14.1211	14.6203	14.3479	NA
Q9BXW6	-0.374299	13.8341	-3.2653	0.00243471	0.00389498	-3.19835	2.61355	not significant	OSBL1_HUMAN	OSBPL1A	Oxysterol-binding protein-related protein 1	21	13.6107	13.5543	13.5552	13.3296	13.2306	13.6324	13.8584	13.9201	13.6176	13.8367	13.8589	14.0669
Q8NC42	-0.376547	13.8694	-3.68623	0.000759082	0.00130062	-2.07981	3.11971	not significant	RN149_HUMAN	RNF149	E3 ubiquitin-protein ligase RNF149	7	13.7239	13.9334	13.5729	13.7067	13.7224	13.6972	14.0957	14.0806	14.2054	14.3777	14.0476	13.8088
Q96SU4;Q96SU4-2;Q96SU4-7	-0.377331	13.5442	-2.35721	0.0252998	0.0352008	-5.35505	1.59688	not significant	OSBL9_HUMAN	OSBPL9	Oxysterol-binding protein-related protein 9	7	13.4177	13.0962	13.6473	13.2613	12.9261	13.0846	13.5254	13.6074	13.084	13.4282	14.0078	14.0445
Q9Y2Q5	-0.378553	16.245	-3.3304	0.00204032	0.00330372	-3.02981	2.6903	not significant	LTOR2_HUMAN	LAMTOR2	Ragulator complex protein LAMTOR2	7	16.1574	15.9296	15.9626	15.7079	15.4681	15.7737	16.1564	16.3717	16.2402	15.9877	16.1923	16.3224
Q9Y689	-0.378855	12.7523	-2.39628	0.0231608	0.0324506	-5.16406	1.63525	not significant	ARL5A_HUMAN	ARL5A	ADP-ribosylation factor-like protein 5A	4	12.5204	12.6041	12.401	12.3536	11.8318	12.3804	12.6249	12.5778	12.7047	NA	13.0023	NA
O60476	-0.380605	15.4307	-4.09882	0.00023163	0.000427507	-0.926713	3.63521	not significant	MA1A2_HUMAN	MAN1A2	Mannosyl-oligosaccharide 1,2-alpha-mannosidase IB	28	15.2214	15.2417	14.9987	15.3162	15.2563	15.4851	15.5231	15.5317	15.7529	15.708	15.6414	15.6461
Q9H3S7	-0.381668	12.1705	-2.12127	0.0424769	0.0573049	-5.77348	1.37185	not significant	PTN23_HUMAN	PTPN23	Tyrosine-protein phosphatase non-receptor type 23	7	12.6891	12.0898	11.7661	11.877	12.1025	12.0857	12.5688	12.3624	12.9274	NA	12.6104	11.9479
P17987	-0.381757	14.8706	-4.34367	0.000112707	0.000217186	-0.221679	3.94805	not significant	TCPA_HUMAN	TCP1	T-complex protein 1 subunit alpha	25	14.4483	14.4053	14.2419	14.555	14.3333	14.2116	14.8415	14.6256	14.7455	14.8042	14.8194	14.6498
Q9BTZ2	-0.382103	15.7101	-4.16732	0.000189551	0.000354284	-0.730848	3.72227	not significant	DHRS4_HUMAN	DHRS4	Dehydrogenase/reductase SDR family member 4	11	15.6432	15.6343	15.7496	15.6237	15.6895	15.9296	16.2879	15.932	16.0907	16.2227	15.8955	16.1337
Q9P289	-0.38236	12.7883	-2.08964	0.0457542	0.061283	-5.83569	1.33957	not significant	STK26_HUMAN	STK26	Serine/threonine-protein kinase 26	10	11.5897	12.2764	12.2607	12.8324	12.3666	12.6171	12.9046	12.1026	12.9981	NA	12.8482	12.6773
Q9H553	-0.384697	13.7413	-3.8683	0.000540836	0.000945196	-1.70998	3.26693	not significant	ALG2_HUMAN	ALG2	Alpha-1,3/1,6-mannosyltransferase ALG2	12	13.6357	13.5259	13.517	13.5377	13.7322	13.6724	14.2219	13.9688	13.8119	14.0054	13.9172	14.0039
Q05639	-0.384955	18.2147	-3.15676	0.00359451	0.00564074	-3.5385	2.44436	not significant	EF1A2_HUMAN	EEF1A2	Elongation factor 1-alpha 2	12	17.6755	17.705	17.6039	17.8371	17.6956	17.7359	18.4982	18.1503	18.0208	17.8198	17.8021	18.2714
Q562E7	-0.385063	11.9909	-2.56356	0.015953	0.0228854	-4.8168	1.79716	not significant	WDR81_HUMAN	WDR81	WD repeat-containing protein 81	7	11.7823	11.7738	12.0979	11.6927	11.4852	11.7095	12.0162	11.8839	NA	12.0357	12.632	NA
P51649;P51649-2	-0.385717	16.1793	-4.13562	0.000208001	0.000386959	-0.821629	3.68193	not significant	SSDH_HUMAN	ALDH5A1	Succinate-semialdehyde dehydrogenase, mitochondrial	18	16.0057	16.2217	16.118	16.239	16.1586	16.2681	16.4876	16.4613	16.3928	16.6467	16.961	16.3759
Q96J02;Q96J02-2	-0.38714	12.8814	-2.00339	0.0559544	0.0738493	-5.89967	1.25217	not significant	ITCH_HUMAN	ITCH	E3 ubiquitin-protein ligase Itchy homolog	7	NA	13.3171	12.5787	12.7835	12.4744	12.5845	13.4087	12.9317	13.2249	12.9738	NA	NA
P50897	-0.388389	18.1582	-3.82275	0.000514724	0.000903518	-1.70375	3.28843	not significant	PPT1_HUMAN	PPT1	Palmitoyl-protein thioesterase 1	14	18.2524	17.9841	18.0635	18.0292	17.9825	18.023	18.5185	18.351	18.5114	18.1525	18.5439	18.5877
Q13200	-0.388486	14.4552	-4.3022	0.000127419	0.00024319	-0.341999	3.89477	not significant	PSMD2_HUMAN	PSMD2	26S proteasome non-ATPase regulatory subunit 2	20	14.0708	13.8942	14.0382	14.1415	13.7353	13.9927	14.3352	14.2984	14.3144	14.1239	14.3964	14.7352
Q10588	-0.388988	15.9535	-4.71844	3.67973e-05	7.60967e-05	0.880103	4.43418	not significant	BST1_HUMAN	BST1	ADP-ribosyl cyclase/cyclic ADP-ribose hydrolase 2	11	15.7747	15.6882	15.5736	15.5904	15.6545	15.545	16.1267	16.0871	16.0063	15.9345	15.8113	16.1944
P62269	-0.389769	18.0729	-4.78637	2.99892e-05	6.28537e-05	1.08218	4.52304	not significant	RS18_HUMAN	RPS18	Small ribosomal subunit protein uS13	13	17.6064	17.5095	17.4338	17.5366	17.6148	17.6098	18.104	17.8494	17.7779	17.8354	18.0535	18.0292
P29590;P29590-11	-0.39123	13.3079	-5.29964	1.06975e-05	2.3774e-05	2.23136	4.97072	not significant	PML_HUMAN	PML	Protein PML	10	12.9619	12.9415	12.8166	12.8118	12.9388	13.1245	13.3179	13.2191	13.4128	13.3424	NA	13.3267
P23458	-0.391876	13.9471	-3.41912	0.00163668	0.00268903	-2.81286	2.78604	not significant	JAK1_HUMAN	JAK1	Tyrosine-protein kinase JAK1	13	13.1341	13.3555	13.4729	13.0999	13.4106	13.3926	14.0635	13.7684	13.8025	13.4287	13.6603	13.4935
Q9NRW1	-0.392056	14.8439	-3.75073	0.000745241	0.00128227	-2.0223	3.1277	not significant	RAB6B_HUMAN	RAB6B	Ras-related protein Rab-6B	4	14.5988	14.8527	14.6872	14.6317	14.772	14.7909	15.2401	15.2824	15.2376	15.1279	14.9707	14.8267
P50991	-0.392117	14.8445	-4.92636	1.96475e-05	4.19646e-05	1.5005	4.70669	not significant	TCPD_HUMAN	CCT4	T-complex protein 1 subunit delta	24	14.1293	14.3015	14.5276	14.3781	14.4888	14.3852	14.6572	14.6818	14.7442	14.7425	14.7403	14.9973
Q6ZXV5;Q6ZXV5-2	-0.392623	12.8063	-3.22453	0.00317366	0.00501407	-3.29453	2.49844	not significant	TMTC3_HUMAN	TMTC3	Protein O-mannosyl-transferase TMTC3	9	12.6723	12.6246	12.2751	12.6217	12.5953	12.7263	13.1933	12.9215	13.2377	12.5616	NA	NA
Q13574-1	-0.393685	12.4355	-2.27271	0.0311236	0.0428773	-5.4864	1.50691	not significant	DGKZ_HUMAN	DGKZ	Isoform 2 of Diacylglycerol kinase zeta	9	11.9661	12.3523	11.5551	11.6423	12.1625	12.1284	11.9624	NA	12.4013	12.1484	12.8563	12.4389
P36969;P36969-2	-0.394383	13.1753	-2.85501	0.00715969	0.0107819	-4.21664	2.14511	not significant	GPX4_HUMAN	GPX4	Phospholipid hydroperoxide glutathione peroxidase	5	12.9567	13.2861	12.9445	12.6232	12.8183	12.7709	13.5707	13.4141	13.389	13.1607	12.8597	13.3718
Q92974;Q92974-2;Q92974-3	-0.395398	15.3876	-5.16017	9.666e-06	2.15846e-05	2.20387	5.01475	not significant	ARHG2_HUMAN	ARHGEF2	Rho guanine nucleotide exchange factor 2	32	14.7715	14.8358	14.7247	14.6377	14.4636	14.8348	15.0613	15.131	14.9446	15.0926	15.3728	15.0382
P35914	-0.395651	16.5317	-6.40769	2.16598e-07	6.21581e-07	5.9977	6.66435	not significant	HMGCL_HUMAN	HMGCL	Hydroxymethylglutaryl-CoA lyase, mitochondrial	17	16.5677	16.5204	16.5057	16.6416	16.471	16.4346	16.9288	16.7515	16.9396	17.0464	16.9002	16.9485
Q96QK1	-0.396111	14.8198	-5.31349	6.06183e-06	1.39597e-05	2.6676	5.2174	not significant	VPS35_HUMAN	VPS35	Vacuolar protein sorting-associated protein 35	23	14.2652	14.2327	14.1345	14.2012	14.0871	14.3764	14.4881	14.6353	14.5275	14.6462	14.7401	14.6367
Q9Y394	-0.397929	15.7719	-4.39367	9.71732e-05	0.000189339	-0.0761194	4.01245	not significant	DHRS7_HUMAN	DHRS7	Dehydrogenase/reductase SDR family member 7	15	15.7359	15.6281	15.5407	15.3239	15.5333	15.5017	15.7815	16.2659	15.8341	16.1413	15.6297	15.9986
Q96IK0	-0.398996	13.3152	-1.98201	0.056315	0.0742551	-5.87414	1.24938	not significant	TM101_HUMAN	TMEM101	Transmembrane protein 101	4	13.5381	13.5466	12.9651	13.3703	13.3575	13.3244	NA	13.7698	13.4604	NA	NA	14.0178
O95822;O95822-2	-0.401304	14.1751	-4.71582	3.70875e-05	7.65836e-05	0.872348	4.43077	not significant	DCMC_HUMAN	MLYCD	Malonyl-CoA decarboxylase, mitochondrial	16	14.1754	14.0172	14.1687	14.1735	14.2414	14.0468	14.5009	14.4083	14.7722	14.6295	14.4345	14.4854
P52566	-0.401424	13.9675	-3.24556	0.00285744	0.00452981	-3.31939	2.54402	not significant	GDIR2_HUMAN	ARHGDIB	Rho GDP-dissociation inhibitor 2	8	13.3861	13.4601	13.7226	13.714	13.7973	13.8029	14.0021	14.0931	13.8923	13.7311	14.6719	13.901
O95249	-0.40181	14.9381	-3.77174	0.000595452	0.00103612	-1.84495	3.22515	not significant	GOSR1_HUMAN	GOSR1	Golgi SNAP receptor complex member 1	17	14.7652	14.9347	14.698	15.0034	14.7556	14.9089	14.9638	15.3896	15.3535	15.6191	15.1781	14.9727
Q9ULA0;Q9ULA0-2	-0.402882	13.0179	-3.61246	0.00108284	0.00182627	-2.38501	2.96544	not significant	DNPEP_HUMAN	DNPEP	Aspartyl aminopeptidase	9	12.7028	12.6971	13.0102	12.8498	12.8665	12.9461	13.382	13.2357	13.1581	13.081	13.1684	13.4646
P35610	-0.402891	13.7953	-2.84325	0.00737723	0.0110619	-4.2446	2.13211	not significant	SOAT1_HUMAN	SOAT1	Sterol O-acyltransferase 1	5	13.6208	13.3629	13.3495	13.5076	13.5493	13.4811	14.1764	13.7139	13.3188	14.3452	13.5572	14.1771
Q4ADV7	-0.404727	13.2417	-3.46319	0.00161345	0.00265243	-2.77044	2.79224	not significant	RIC1_HUMAN	RIC1	Guanine nucleotide exchange factor subunit RIC1	11	12.9426	12.8913	12.538	12.8044	13.1879	13.1135	13.0458	13.5904	13.2549	13.3776	13.5286	13.1088
P23229;P23229-2;P23229-3;P23229-4;P23229-5;P23229-6;P23229-9	-0.405669	14.3843	-5.54806	2.96494e-06	7.14547e-06	3.3798	5.52798	not significant	ITA6_HUMAN	ITGA6	Integrin alpha-6	24	14.441	14.3495	14.3431	14.5048	14.431	14.5087	14.9074	14.9288	14.74	14.8333	14.8662	14.7364
O00743;O00743-2;O00743-3	-0.410094	12.8602	-2.95911	0.00583322	0.0089139	-3.89386	2.23409	not significant	PPP6_HUMAN	PPP6C	Serine/threonine-protein phosphatase 6 catalytic subunit	3	12.605	12.4538	12.3654	12.2288	12.5249	12.4246	12.8702	12.7969	12.971	12.7373	NA	NA
Q16611	-0.410472	16.288	-3.49768	0.00128776	0.00214345	-2.58903	2.89017	not significant	BAK_HUMAN	BAK1	Bcl-2 homologous antagonist/killer	9	16.0157	16.2629	16.0516	15.6452	16.1914	16.2279	16.3888	16.605	16.5281	16.5632	16.1846	16.5878
Q96SQ9;Q96SQ9-2	-0.410505	15.6615	-5.89908	1.01633e-06	2.65022e-06	4.44892	5.99297	not significant	CP2S1_HUMAN	CYP2S1	Cytochrome P450 2S1	14	15.6148	15.5554	15.5709	15.6538	15.6416	15.7242	15.9655	16.1427	16.0191	16.0878	16.1398	15.8691
Q9UKU7	-0.411785	15.577	-5.21626	8.15006e-06	1.84348e-05	2.37331	5.08884	not significant	ACAD8_HUMAN	ACAD8	Isobutyryl-CoA dehydrogenase, mitochondrial	12	15.6327	15.7491	15.6146	15.7659	15.7966	15.5442	16.1318	16.0417	16.0312	16.0704	16.2455	16.0532
Q9UGN4	-0.414472	13.5069	-2.71083	0.010659	0.015636	-4.37355	1.97229	not significant	CLM8_HUMAN	CD300A	CMRF35-like molecule 8	7	12.9733	12.8092	12.9302	12.7637	13.0231	12.7401	NA	13.1058	13.2657	13.4917	NA	NA
Q9H2K0	-0.415863	14.669	-4.05729	0.000354612	0.000637663	-1.27524	3.45025	not significant	IF3M_HUMAN	MTIF3	Translation initiation factor IF-3, mitochondrial	5	14.6194	14.5201	14.4462	14.5252	14.5412	14.3449	14.8288	15.1694	14.7932	14.7201	14.7281	15.2528
P14174	-0.416981	14.8154	-2.41464	0.0219896	0.0309492	-5.23179	1.65778	not significant	MIF_HUMAN	MIF	Macrophage migration inhibitory factor	2	14.5676	14.3442	14.6346	14.4636	14.3512	13.8891	14.765	14.8734	14.8845	14.1836	15.1307	14.915
Q16563-2	-0.417448	17.5648	-3.33614	0.00200869	0.00325816	-3.01489	2.69709	not significant	SYPL1_HUMAN	SYPL1	Isoform 2 of Synaptophysin-like protein 1	6	17.0875	17.4134	17.1895	17.2507	17.2886	17.1824	18.0709	17.5574	17.3864	17.6755	17.4574	17.7691
O60449	-0.419382	14.0122	-4.89988	2.12861e-05	4.52916e-05	1.4212	4.6719	not significant	LY75_HUMAN	LY75	Lymphocyte antigen 75	23	13.3459	13.7233	13.5709	13.3139	13.4956	13.6421	13.8638	13.7997	13.9527	13.7293	14.0594	14.2031
P22102	-0.41973	13.0117	-4.18616	0.000186884	0.000349766	-0.661859	3.72843	not significant	PUR2_HUMAN	GART	Trifunctional purine biosynthetic protein adenosine-3	20	12.7337	12.7058	12.5782	12.3449	12.6875	12.683	13.0216	12.8484	13.0032	13.1283	13.208	NA
Q9UQ53;Q9UQ53-2	-0.420502	14.4829	-3.06824	0.00411975	0.00641818	-3.69731	2.38513	not significant	MGT4B_HUMAN	MGAT4B	Alpha-1,3-mannosyl-glycoprotein 4-beta-N-acetylglucosaminyltransferase B	14	14.258	14.1565	14.2699	14.2943	14.1566	14.0623	14.7097	14.8913	14.4356	14.652	14.0956	14.9365
Q6Y288	-0.421657	12.7366	-2.81933	0.00783923	0.011717	-4.30129	2.10573	not significant	B3GLT_HUMAN	B3GLCT	Beta-1,3-glucosyltransferase	6	12.5925	12.5122	12.7342	12.0927	12.3483	12.6904	12.8941	12.6683	12.7298	12.9774	13.2388	12.9918
O60507	-0.422682	15.5342	-3.14098	0.00392182	0.00613031	-3.60687	2.40651	not significant	TPST1_HUMAN	TPST1	Protein-tyrosine sulfotransferase 1	10	15.7379	15.5395	15.0743	15.1877	15.2906	15.3994	15.9308	15.7265	15.8881	15.5695	15.4206	16.2301
Q93050;Q93050-1;Q93050-3	-0.423134	16.3734	-5.04236	1.38242e-05	3.02899e-05	1.84881	4.85936	not significant	VPP1_HUMAN	ATP6V0A1	V-type proton ATPase 116 kDa subunit a 1	22	16.3577	16.2228	16.1053	16.1212	16.0956	16.21	16.8433	16.7483	16.5292	16.5574	16.5446	16.4285
P28072	-0.423732	13.5648	-2.96854	0.00579953	0.00886726	-3.99248	2.23661	not significant	PSB6_HUMAN	PSMB6	Proteasome subunit beta type-6	3	13.5131	13.2505	13.3342	13.67	13.4264	13.3272	14.2166	13.5421	13.92	13.584	13.7858	14.0153
Q9BRB3-2	-0.423766	12.7515	-2.49754	0.0185851	0.0263965	-4.95762	1.73084	not significant	PIGQ_HUMAN	PIGQ	Isoform 2 of Phosphatidylinositol N-acetylglucosaminyltransferase subunit Q	2	12.902	12.8221	12.68	12.8202	12.6642	12.7277	NA	12.9973	12.8891	13.3978	13.4885	NA
P04632	-0.426865	12.8909	-2.73272	0.0107038	0.0156803	-4.509	1.97046	not significant	CPNS1_HUMAN	CAPNS1	Calpain small subunit 1	6	13.3212	13.2494	12.5022	12.9625	12.5283	12.9813	13.5138	12.9652	13.8665	13.438	NA	12.9717
Q9HC07	-0.426997	16.1868	-3.27662	0.00236126	0.00378614	-3.16917	2.62686	not significant	TM165_HUMAN	TMEM165	Transmembrane protein 165	8	16.0117	16.1805	15.7999	16.1035	16.0243	16.0938	16.7438	16.4371	16.6442	16.3748	15.9074	16.6684
P07355;P07355-2	-0.427474	18.0095	-4.30353	0.000126919	0.000242402	-0.338147	3.89647	not significant	ANXA2_HUMAN	ANXA2	Annexin A2	29	18.0627	18.0121	18.0389	18.0471	17.9558	17.9962	18.535	18.2904	18.4694	18.43	18.4061	18.5467
P14550	-0.428679	12.6151	-2.36522	0.0253726	0.0352845	-5.14736	1.59564	not significant	AK1A1_HUMAN	AKR1A1	Aldo-keto reductase family 1 member A1	8	12.3864	12.665	12.5848	12.7659	12.3381	12.5171	12.8027	12.9093	13.2027	NA	NA	NA
Q8NFV4	-0.429245	14.3613	-4.27279	0.000138983	0.000264002	-0.42714	3.85704	not significant	ABHDB_HUMAN	ABHD11	Protein ABHD11	11	14.2237	14.2884	14.1696	14.4244	14.3498	14.322	14.472	14.5889	14.6846	14.5446	14.8916	15.1716
P06213;P06213-2	-0.429268	13.5671	-3.45303	0.0014573	0.00240561	-2.70774	2.83645	not significant	INSR_HUMAN	INSR	Insulin receptor	20	12.997	13.0349	13.254	12.7318	12.9807	13.2015	13.8702	13.0404	13.3453	13.4013	13.7942	13.3242
P51151	-0.43012	13.6878	-3.43526	0.00153054	0.00252058	-2.75476	2.81515	not significant	RAB9A_HUMAN	RAB9A	Ras-related protein Rab-9A	5	13.341	13.6453	13.4907	13.467	13.495	13.4883	14.3415	13.6416	13.9809	13.7896	13.8252	13.9293
Q8N122	-0.430245	12.5876	-3.54269	0.00130553	0.00217032	-2.56599	2.88421	not significant	RPTOR_HUMAN	RPTOR	Regulatory-associated protein of mTOR	7	12.7607	12.6268	12.4388	12.216	12.4326	12.4475	13.3681	12.9079	12.5181	12.8383	13.0689	12.8026
Q8IWA4	-0.430713	13.6807	-4.21125	0.000166607	0.000313495	-0.60465	3.77831	not significant	MFN1_HUMAN	MFN1	Mitofusin-1	20	13.5684	13.6663	13.4969	13.3811	13.5331	13.4643	13.9484	14.0533	13.7884	13.8987	14.2839	13.7218
Q13190	-0.43125	15.4712	-4.27777	0.000136956	0.000260328	-0.412743	3.86342	not significant	STX5_HUMAN	STX5	Syntaxin-5	16	15.5395	15.6385	15.3842	15.4919	15.3682	15.5901	15.8392	16.0245	15.9688	15.9313	16.1216	15.7145
Q4G176	-0.431771	16.1782	-7.81618	3.28732e-09	1.32154e-08	10.2152	8.48316	not significant	ACSF3_HUMAN	ACSF3	Malonate--CoA ligase ACSF3, mitochondrial	29	16.211	16.1193	16.1243	16.3082	16.1263	16.2471	16.5187	16.6761	16.6054	16.6531	16.719	16.5545
Q8WWB7	-0.431913	14.8747	-3.19238	0.00296258	0.00468851	-3.38499	2.52833	not significant	GLMP_HUMAN	GLMP	Glycosylated lysosomal membrane protein	4	14.9269	15.0367	15.2346	15.1497	14.9408	14.9951	15.6998	15.4203	15.7561	15.2634	15.1493	15.5864
P63208	-0.432578	13.0967	-3.66836	0.000871743	0.00148456	-2.19161	3.05961	not significant	SKP1_HUMAN	SKP1	S-phase kinase-associated protein 1	7	13.0215	12.8258	12.9898	12.6505	12.6379	12.9678	13.3248	13.2253	13.1509	13.2489	13.5349	13.204
Q12797;Q12797-10	-0.433372	15.4373	-5.48791	3.56204e-06	8.46778e-06	3.19692	5.4483	not significant	ASPH_HUMAN	ASPH	Aspartyl/asparaginyl beta-hydroxylase	26	15.325	15.4572	15.0954	15.3417	15.1699	15.0789	15.6138	15.6203	15.8588	15.6472	15.8537	15.4747
P05107	-0.433851	20.263	-7.06057	3.04249e-08	1.03689e-07	7.971	7.51677	not significant	ITB2_HUMAN	ITGB2	Integrin beta-2	54	20.3164	20.3468	20.2118	20.3215	20.4079	20.3772	20.785	20.7749	20.8892	20.8463	20.7383	20.5509
O14617;O14617-5;O14617-4	-0.433927	12.1456	-3.17386	0.00343975	0.0054161	-3.49654	2.46347	not significant	AP3D1_HUMAN	AP3D1	AP-3 complex subunit delta-1	9	11.9616	11.8392	11.6343	11.6721	11.8771	11.7353	12.5452	11.8384	11.8985	12.6137	12.0939	12.3337
Q9UJJ9	-0.433962	13.1817	-2.95148	0.00690529	0.0104156	-4.06501	2.16082	not significant	GNPTG_HUMAN	GNPTG	N-acetylglucosamine-1-phosphotransferase subunit gamma	5	NA	13.3054	12.6798	12.8953	13.2095	13.0962	13.2412	13.4251	13.6628	13.4952	13.1314	13.8714
P15498	-0.439147	12.9153	-3.59155	0.00114542	0.0019237	-2.43942	2.94104	not significant	VAV_HUMAN	VAV1	Proto-oncogene vav	11	12.2878	12.5072	12.0736	12.4192	12.6092	12.4099	13.021	13.1437	12.6051	12.9072	13.0339	12.231
A4D1P6	-0.440523	12.8402	-3.23935	0.00290391	0.00459828	-3.33482	2.53702	not significant	WDR91_HUMAN	WDR91	WD repeat-containing protein 91	10	12.4887	12.6751	12.4779	12.6467	12.1842	12.5755	13.0051	12.7981	12.8885	13.5112	12.5377	12.9506
P99999	-0.442108	17.2621	-3.89079	0.000423418	0.000751727	-1.51421	3.37323	not significant	CYC_HUMAN	CYCS	Cytochrome c	12	17.1983	17.1607	17.0378	16.8371	16.8811	16.7579	17.2395	17.526	17.0027	17.6218	17.4307	17.7049
O00391	-0.442439	13.203	-3.31716	0.00237092	0.00379944	-3.14061	2.62508	not significant	QSOX1_HUMAN	QSOX1	Sulfhydryl oxidase 1	11	13.1145	13.3078	12.7801	13.2409	13.0051	12.9746	13.4681	13.343	13.8701	13.7429	12.8879	13.7655
Q9NZB8-8;Q9NZB8;Q9NZB8-2	-0.444072	11.7887	-3.02394	0.00598421	0.00912469	-3.9184	2.22299	not significant	MOCS1_HUMAN	MOCS1	Molybdenum cofactor biosynthesis protein 1	5	12.0353	11.8621	12.005	11.6071	11.4928	11.5742	12.1629	12.1317	12.2192	11.7927	NA	12.7274
Q8NHP6	-0.444105	14.1972	-3.10204	0.00383179	0.00599963	-3.57659	2.4166	not significant	MSPD2_HUMAN	MOSPD2	Motile sperm domain-containing protein 2	10	14.0268	13.943	13.2653	13.865	13.859	14.1461	14.2876	13.9779	14.7334	14.2417	NA	14.2344
Q9BQQ3	-0.445889	13.4651	-3.49454	0.00163839	0.00268956	-2.71137	2.78558	not significant	GORS1_HUMAN	GORASP1	Golgi reassembly-stacking protein 1	5	13.3943	13.5221	13.769	13.735	13.447	13.1415	13.8	13.5356	14.0972	14.2025	14.1015	NA
P40199	-0.446161	12.2265	-2.13138	0.0448574	0.0601683	-5.62863	1.34817	not significant	CEAM6_HUMAN	CEACAM6	Carcinoembryonic antigen-related cell adhesion molecule 6	2	11.7819	11.7842	11.63	12.2561	12.1978	12.1851	12.7049	11.8456	NA	NA	12.7054	NA
Q96T51	-0.44636	12.3841	-3.50008	0.00146269	0.00241309	-2.6758	2.83485	not significant	RUFY1_HUMAN	RUFY1	RUN and FYVE domain-containing protein 1	3	12.0376	12.2649	12.2052	12.174	11.762	12.1212	12.3344	12.5262	12.8157	12.7209	12.7194	12.1263
Q9Y3Z3	-0.446606	13.7477	-5.54773	2.96791e-06	7.14648e-06	3.3788	5.52755	not significant	SAMH1_HUMAN	SAMHD1	Deoxynucleoside triphosphate triphosphohydrolase SAMHD1	19	13.5867	13.7145	13.4774	13.52	13.5628	13.673	13.8717	13.9762	13.8027	14.0025	14.2143	14.3467
P62263	-0.447124	16.4822	-5.60628	2.4825e-06	6.06111e-06	3.55691	5.60511	not significant	RS14_HUMAN	RPS14	Small ribosomal subunit protein uS11	8	15.6918	15.8123	15.775	15.7422	15.6773	15.6002	16.28	15.9136	16.1997	16.1842	15.995	16.409
Q13393	-0.448507	13.4748	-3.9276	0.000394041	0.00070359	-1.4366	3.40446	not significant	PLD1_HUMAN	PLD1	Phospholipase D1	13	13.3342	13.1957	13.2442	13.3379	13.2112	13.1324	13.8297	13.4414	13.7466	13.7742	13.3834	13.9715
Q0VGL1	-0.448818	15.3247	-3.88119	0.000522071	0.000914687	-1.67553	3.28227	not significant	LTOR4_HUMAN	LAMTOR4	Ragulator complex protein LAMTOR4	3	15.0134	14.7862	14.7902	14.9235	14.9519	14.9294	15.3399	15.3805	15.0982	15.0823	15.7369	15.4498
P63218	-0.449385	16.1597	-3.0427	0.00480986	0.00741896	-3.81538	2.31787	not significant	GBG5_HUMAN	GNG5	Guanine nucleotide-binding protein G(I)/G(S)/G(O) subunit gamma-5	6	16.0774	16.3061	15.8646	15.6399	15.7797	15.8437	16.5843	15.6671	16.6883	16.5908	16.119	16.5583
P30825	-0.449654	15.1823	-4.88371	2.23523e-05	4.7416e-05	1.37283	4.65068	not significant	CTR1_HUMAN	SLC7A1	High affinity cationic amino acid transporter 1	5	14.9943	14.8046	14.9025	14.8755	14.862	14.7689	15.0552	15.4797	15.1996	15.3921	15.2242	15.5548
Q9NR12	-0.449896	13.1347	-3.2677	0.00251848	0.00402209	-3.2189	2.59886	not significant	PDLI7_HUMAN	PDLIM7	PDZ and LIM domain protein 7	8	12.8285	12.5589	12.6017	12.7298	13.1595	12.8162	13.2607	13.1968	12.9774	13.4182	12.9864	13.5544
P06753-2;P06753-5	-0.45009	14.3983	-4.59242	5.37164e-05	0.000108519	0.506993	4.26989	not significant	TPM3_HUMAN	TPM3	Isoform 2 of Tropomyosin alpha-3 chain	13	14.0736	14.1182	14.2746	14.1243	14.0945	14.1871	14.586	14.7036	14.647	14.568	14.4873	14.581
Q9NXA8-2;Q9NXA8	-0.450433	13.205	-3.15745	0.00343923	0.0054161	-3.46255	2.46354	not significant	SIR5_HUMAN	SIRT5	NAD-dependent protein deacylase sirtuin-5, mitochondrial	7	13.3519	13.4052	13.0089	13.1533	13.1304	13.061	13.4074	13.3499	NA	13.5045	13.7005	14.2154
Q9H3P7	-0.451583	14.1176	-5.65809	3.51474e-06	8.36246e-06	3.28335	5.45411	not significant	GCP60_HUMAN	ACBD3	Golgi resident protein GCP60	17	13.9907	13.8952	13.6823	13.8943	13.8953	14.0951	14.3308	14.1383	14.3034	14.4375	14.4738	14.4786
P62333	-0.451817	12.961	-3.40496	0.00170122	0.00279016	-2.84993	2.76924	not significant	PRS10_HUMAN	PSMC6	26S proteasome regulatory subunit 10B	13	12.4562	12.661	12.6515	12.7635	12.7316	12.6375	13.1491	13.2706	13.0945	13.3733	12.7068	13.0179
Q13404-1	-0.452657	12.5963	-3.37385	0.00239207	0.00383115	-2.99416	2.62123	not significant	UB2V1_HUMAN	UBE2V1	Isoform 1 of Ubiquitin-conjugating enzyme E2 variant 1	2	12.4139	12.1988	12.3656	12.0901	12.323	12.3456	NA	12.6621	12.2304	NA	12.8987	13.1774
Q9BYC5	-0.453485	14.9703	-3.9171	0.00039251	0.000701305	-1.44055	3.40615	not significant	FUT8_HUMAN	FUT8	Alpha-(1,6)-fucosyltransferase	27	14.9256	14.9063	14.5582	14.712	14.9177	14.8773	15.3242	15.4847	15.2825	15.2516	15.3029	14.9721
P18850	-0.453937	12.6613	-4.69223	4.47118e-05	9.14501e-05	0.708772	4.34958	not significant	ATF6A_HUMAN	ATF6	Cyclic AMP-dependent transcription factor ATF-6 alpha	9	12.4616	12.6412	12.6404	12.5771	12.507	12.5156	12.7202	12.955	12.8463	13.3672	13.1116	13.0662
Q8TD43;Q8TD43-3	-0.455405	12.42	-3.05302	0.00500604	0.00770457	-3.68379	2.30051	not significant	TRPM4_HUMAN	TRPM4	Transient receptor potential cation channel subfamily M member 4	7	12.1162	12.8664	12.3338	12.5812	12.3062	NA	12.9516	13.1021	NA	12.3361	13.1948	NA
Q8N4L2	-0.455854	12.921	-2.91758	0.00683883	0.0103265	-4.08797	2.16502	not significant	PP4P2_HUMAN	PIP4P2	Type 2 phosphatidylinositol 4,5-bisphosphate 4-phosphatase	9	12.7908	13.1171	12.7873	12.6074	12.8137	13.0938	12.8278	13.4119	13.8017	13.1881	NA	13.3914
Q96BQ5	-0.458821	14.5027	-4.16644	0.000190041	0.000354964	-0.733374	3.72115	not significant	CC127_HUMAN	CCDC127	Coiled-coil domain-containing protein 127	10	14.5776	14.1651	14.369	14.4991	14.6754	14.5546	15.1193	14.8548	14.6004	14.8837	15.0649	15.0707
Q13530;Q13530-2	-0.459737	12.265	-2.87357	0.00962007	0.0142042	-4.17239	2.01682	not significant	SERC3_HUMAN	SERINC3	Serine incorporator 3	4	11.8761	12.0836	11.9249	11.6661	11.9675	12.076	NA	12.2128	12.287	12.6765	NA	NA
O14964;O14964-2	-0.46076	12.9	-3.08651	0.00460722	0.00712998	-3.60471	2.33656	not significant	HGS_HUMAN	HGS	Hepatocyte growth factor-regulated tyrosine kinase substrate	4	12.374	NA	12.5825	12.6391	12.4811	12.1499	12.8492	12.9626	NA	12.9204	12.8923	NA
Q8WU76	-0.461345	13.9666	-4.35425	0.000109227	0.000210989	-0.190909	3.96167	not significant	SCFD2_HUMAN	SCFD2	Sec1 family domain-containing protein 2	12	13.7701	14.0083	13.6607	13.8302	13.7441	13.7071	14.2919	14.4408	14.1761	14.3658	14.3441	13.87
Q10589;Q10589-2	-0.463486	16.2439	-5.88518	1.06034e-06	2.75215e-06	4.40654	5.97456	not significant	BST2_HUMAN	BST2	Bone marrow stromal antigen 2	4	15.8548	15.8768	15.7093	15.7558	15.6337	15.7123	16.2881	16.3044	16.2794	16.1498	16.1191	16.1828
P04920;P04920-2;P04920-3	-0.464788	12.1804	-3.89895	0.000598525	0.00104082	-1.76469	3.22292	not significant	B3A2_HUMAN	SLC4A2	Anion exchange protein 2	5	12.1913	12.1847	11.9315	11.9445	12.0122	12.2786	12.6778	12.5998	12.7983	12.3165	12.3238	12.6154
O95336	-0.465857	12.5803	-3.38509	0.00179588	0.00293337	-2.90181	2.74572	not significant	6PGL_HUMAN	PGLS	6-phosphogluconolactonase	6	12.8123	11.9463	12.4923	12.3249	12.373	12.0611	12.6586	12.6992	12.8614	12.6906	13.0855	12.8098
Q13094	-0.466394	12.4391	-3.38256	0.00194414	0.00316078	-2.91067	2.71127	not significant	LCP2_HUMAN	LCP2	Lymphocyte cytosolic protein 2	4	12.336	12.4773	11.8775	11.8384	12.1587	12.1942	12.66	12.6141	12.1308	13.1023	12.5598	NA
P22392-2	-0.468526	15.81	-4.24044	0.000152892	0.00028944	-0.52056	3.81562	not significant	NDKB_HUMAN	NME2	Isoform 3 of Nucleoside diphosphate kinase B	14	15.5062	15.6306	15.4662	15.4194	15.5716	15.7263	15.9084	15.7544	16.1003	16.2341	15.7211	16.4132
P29692;P29692-2	-0.472356	14.4774	-4.4419	8.41937e-05	0.000165083	0.0647348	4.07472	not significant	EF1D_HUMAN	EEF1D	Elongation factor 1-delta	11	14.2963	14.2614	14.236	14.3831	14.4019	14.2631	14.5813	14.7358	14.6326	14.6414	15.0453	15.0396
P53990;P53990-2;P53990-4;P53990-5	-0.472626	14.2615	-4.01001	0.000311078	0.00056556	-1.15964	3.50713	not significant	IST1_HUMAN	IST1	IST1 homolog	8	13.9133	13.9105	13.9963	13.853	14.1758	13.6324	14.3092	14.3719	14.4751	14.2302	NA	14.5444
Q53TN4;Q53TN4-3	-0.473134	13.3858	-2.70573	0.0116028	0.0169263	-4.51489	1.93544	not significant	CYBR1_HUMAN	CYBRD1	Plasma membrane ascorbate-dependent reductase CYBRD1	2	13.3827	12.8048	13.6625	13.1781	12.6589	13.3603	13.5889	NA	NA	13.7305	13.4223	13.849
Q6NXT4;Q6NXT4-2	-0.474131	14.293	-3.58843	0.000999731	0.00169222	-2.34549	3.00012	not significant	ZNT6_HUMAN	SLC30A6	Zinc transporter 6	11	14.0633	14.3345	13.8878	13.7862	13.7926	14.3186	14.5521	14.3453	14.7779	14.2155	14.5626	14.5742
Q9H9S5	-0.474721	14.3555	-5.33641	5.65304e-06	1.30829e-05	2.73705	5.24772	not significant	FKRP_HUMAN	FKRP	Ribitol 5-phosphate transferase FKRP	14	14.1152	14.2216	13.8094	13.9159	14.0263	14.3081	14.6042	14.5464	14.4419	14.6319	14.7466	14.2738
Q92896;Q92896-2	-0.47485	16.0282	-6.23217	3.68831e-07	1.01774e-06	5.46381	6.43317	not significant	GSLG1_HUMAN	GLG1	Golgi apparatus protein 1	57	15.9987	15.9639	15.7672	15.7944	15.8228	15.973	16.3773	16.435	16.4269	16.3496	16.3811	16.1992
Q8N2H4	-0.475679	13.5784	-2.35983	0.0295722	0.0408204	-5.14529	1.52912	not significant	SYS1_HUMAN	SYS1	Protein SYS1 homolog	2	13.5302	NA	NA	12.6388	13.0747	12.9967	13.407	13.2701	13.9301	NA	NA	NA
P28799	-0.476494	15.3424	-4.60369	5.1933e-05	0.000105372	0.540263	4.28456	not significant	GRN_HUMAN	GRN	Progranulin	14	15.1452	15.0866	15.3076	15.238	15.0867	15.0894	15.3768	15.5441	15.5185	15.5674	15.6477	16.1579
Q8N2U9	-0.477278	11.9985	-3.47477	0.00361191	0.00566169	-3.1973	2.44226	not significant	S66A2_HUMAN	SLC66A2	Solute carrier family 66 member 2	2	11.8451	11.4275	12.0509	11.8749	11.8775	11.6771	12.6272	12.0413	12.301	12.1083	NA	NA
Q9NR31	-0.479141	16.4981	-3.88649	0.000428686	0.000759155	-1.52622	3.36786	not significant	SAR1A_HUMAN	SAR1A	GTP-binding protein SAR1a	7	16.1896	16.4892	16.1291	16.3615	16.4604	16.2911	17.1561	16.6177	16.7369	16.601	16.6238	17.0603
P21283	-0.479512	15.0959	-5.16231	9.6034e-06	2.14619e-05	2.21032	5.01757	not significant	VATC1_HUMAN	ATP6V1C1	V-type proton ATPase subunit C 1	15	15.0872	15.2124	15.168	14.9767	15.106	15.0715	15.783	15.6156	15.5199	15.5557	15.5024	15.5224
P06396-2	-0.48053	15.9952	-6.48642	1.7068e-07	4.98499e-07	6.23686	6.76782	not significant	GELS_HUMAN	GSN	Isoform 2 of Gelsolin	28	15.9387	15.7642	15.7392	15.706	15.793	15.8397	16.3209	16.3305	16.3038	16.2044	16.191	16.3134
Q66K14;Q66K14-2	-0.480992	12.8387	-3.00355	0.00541659	0.008309	-3.87426	2.26627	not significant	TBC9B_HUMAN	TBC1D9B	TBC1 domain family member 9B	6	12.3518	12.1633	13.0056	12.443	12.1932	12.4509	13.0776	12.7587	12.8886	12.8368	13.0165	NA
Q15067	-0.481825	18.1725	-5.92372	9.42802e-07	2.47463e-06	4.52403	6.02558	not significant	ACOX1_HUMAN	ACOX1	Peroxisomal acyl-coenzyme A oxidase 1	35	18.0028	18.0424	18.0326	18.0638	17.944	18.0612	18.7071	18.601	18.3517	18.4216	18.4652	18.4912
O43493-7;O43493;O43493-3;O43493-5;O43493-4	-0.482118	14.6741	-3.99911	0.000309625	0.000563283	-1.20973	3.50916	not significant	TGON2_HUMAN	TGOLN2	Trans-Golgi network integral membrane protein 2	10	14.7485	14.6263	14.2805	14.1206	14.4443	14.4298	14.7978	15.1599	15.0517	14.9821	14.792	14.7593
O00562;O00562-2	-0.48293	12.5645	-2.87852	0.00783552	0.011717	-4.04903	2.10593	not significant	PITM1_HUMAN	PITPNM1	Membrane-associated phosphatidylinositol transfer protein 1	4	NA	NA	NA	12.5638	12.1458	12.2704	12.9013	12.7256	13.203	12.5319	12.5608	12.9351
P06744;P06744-2	-0.484312	14.3099	-3.82275	0.000514727	0.000903518	-1.70376	3.28842	not significant	G6PI_HUMAN	GPI	Glucose-6-phosphate isomerase	17	13.6046	13.4705	13.5679	13.6077	13.7011	13.7208	14.2378	14.2335	14.0317	14.1096	13.9164	14.0496
P40925;P40925-3	-0.485763	16.1977	-4.75639	6.80842e-05	0.000134915	0.404607	4.16695	not significant	MDHC_HUMAN	MDH1	Malate dehydrogenase, cytoplasmic	9	15.7837	15.9425	16.0298	15.8759	15.9519	15.756	16.5395	16.1627	16.5635	16.3474	16.1231	16.5181
P40227	-0.486596	14.5609	-5.36492	5.18253e-06	1.20238e-05	2.82353	5.28546	not significant	TCPZ_HUMAN	CCT6A	T-complex protein 1 subunit zeta	18	14.2108	14.0481	14.1104	14.1293	14.0863	13.9514	14.7082	14.3707	14.3684	14.5374	14.9554	14.5158
Q9BTV4	-0.486654	17.3218	-5.89835	1.01861e-06	2.65369e-06	4.44668	5.99199	not significant	TMM43_HUMAN	TMEM43	Transmembrane protein 43	25	17.0469	17.0652	16.8396	17.0241	17.0565	17.1598	17.4793	17.7121	17.4552	17.5783	17.42	17.467
Q8TEB9	-0.487659	13.5262	-2.96715	0.00593193	0.00904991	-3.96028	2.2268	not significant	RHBL4_HUMAN	RHBDD1	Rhomboid-related protein 4	3	13.5431	13.1769	13.4516	13.4886	13.4283	13.5341	14.2748	13.9041	14.2949	13.3718	NA	13.7782
Q8IXQ6;Q8IXQ6-2	-0.488898	14.1953	-6.11514	5.2639e-07	1.43272e-06	5.10739	6.27869	not significant	PARP9_HUMAN	PARP9	Protein mono-ADP-ribosyltransferase PARP9	31	13.8813	13.8624	13.7756	13.8313	13.846	13.862	14.2002	14.1103	14.4658	14.5516	14.362	14.3022
Q8NHU6	-0.488899	12.0676	-4.02959	0.000425281	0.000754226	-1.31975	3.37132	not significant	TDRD7_HUMAN	TDRD7	Tudor domain-containing protein 7	7	11.7384	12.0296	11.6041	11.927	11.44	11.7652	11.9858	12.505	12.2995	12.1681	NA	NA
P54819;P54819-2	-0.490007	18.9528	-5.80438	1.35653e-06	3.46311e-06	4.16029	5.86757	not significant	KAD2_HUMAN	AK2	Adenylate kinase 2, mitochondrial	21	18.966	19.0969	19.0684	19.0121	19.0312	19.1343	19.6931	19.5679	19.4468	19.3897	19.4062	19.7453
P62841	-0.490506	15.3287	-3.00073	0.00534832	0.00821328	-3.9159	2.27178	not significant	RS15_HUMAN	RPS15	Small ribosomal subunit protein uS19	3	15.2795	14.8617	15.1422	15.5844	14.964	14.9778	15.8346	15.5492	15.077	15.4982	15.8973	15.8964
Q01518	-0.491133	17.3	-6.97068	3.97881e-08	1.32532e-07	7.70087	7.40025	not significant	CAP1_HUMAN	CAP1	Adenylyl cyclase-associated protein 1	29	16.9566	17.0261	16.8858	16.9121	16.9391	16.7171	17.5018	17.4649	17.2963	17.4046	17.4243	17.2916
O94806	-0.491981	12.918	-5.16512	1.55752e-05	3.3835e-05	1.80992	4.80757	not significant	KPCD3_HUMAN	PRKD3	Serine/threonine-protein kinase D3	5	12.5834	12.2146	12.5143	12.6439	12.8932	12.7023	13.1764	13.2283	13.2217	12.8862	12.967	13.024
Q15904	-0.492492	16.0067	-4.23634	0.000154748	0.000292558	-0.532376	3.81037	not significant	VAS1_HUMAN	ATP6AP1	V-type proton ATPase subunit S1	15	15.7779	15.9144	15.9778	15.7057	16.0028	15.9322	16.6053	16.6021	16.5013	16.0719	16.1056	16.3797
O15439;O15439-2	-0.493088	12.7303	-4.66999	6.20341e-05	0.00012398	0.480179	4.20737	not significant	MRP4_HUMAN	ABCC4	ATP-binding cassette sub-family C member 4	13	11.9904	12.3138	12.0227	12.1211	12.071	12.0617	12.5447	12.197	NA	12.5186	12.8477	12.8412
O00461	-0.493268	15.4276	-6.32346	2.79577e-07	7.83823e-07	5.74163	6.5535	not significant	GOLI4_HUMAN	GOLIM4	Golgi integral membrane protein 4	25	15.2786	15.2707	15.0257	15.2227	15.1958	15.3127	15.8237	15.8383	15.6035	15.7415	15.6519	15.6069
O60238;O60238-2	-0.493527	13.5446	-3.92114	0.000536763	0.000938664	-1.67019	3.27022	not significant	BNI3L_HUMAN	BNIP3L	BCL2/adenovirus E1B 19 kDa protein-interacting protein 3-like	2	13.6234	13.7157	13.3848	13.5008	13.0998	13.3339	13.8258	14.2668	13.6143	14.1925	13.8147	13.9054
Q4G148-2	-0.493749	14.3728	-3.51038	0.00142312	0.00235336	-2.64932	2.84676	not significant	GXLT1_HUMAN	GXYLT1	Isoform 2 of Glucoside xylosyltransferase 1	8	14.0893	14.3258	14.2525	13.7561	13.953	14.3856	14.6314	15.0175	14.391	14.5392	14.5159	14.6299
Q8IWB9	-0.494775	13.2855	-4.21308	0.000172802	0.000324932	-0.63172	3.76245	not significant	TEX2_HUMAN	TEX2	Testis-expressed protein 2	18	13.2025	13.0575	13.0783	13.2641	13.1723	13.149	13.6982	13.752	13.8668	13.5216	13.4145	13.6395
P49768;P49768-2	-0.494984	15.7339	-5.43528	4.18212e-06	9.8581e-06	3.03705	5.3786	not significant	PSN1_HUMAN	PSEN1	Presenilin-1	10	15.5221	15.4248	15.5097	15.5498	15.3986	15.5044	15.9708	15.8644	16.0288	16.2092	16.0582	15.748
Q9NS00	-0.49507	14.4256	-4.68184	5.59257e-05	0.000112635	0.523282	4.25239	not significant	C1GLT_HUMAN	C1GALT1	Glycoprotein-N-acetylgalactosamine 3-beta-galactosyltransferase 1	13	14.2118	14.2751	14.1688	14.1074	14.1927	14.3341	14.7172	14.6755	14.9183	14.6713	14.2719	15.006
P06733	-0.495583	17.6339	-3.96616	0.000413427	0.000734923	-1.44757	3.3836	not significant	ENOA_HUMAN	ENO1	Alpha-enolase	26	17.2137	17.0793	17.1993	17.1135	17.1955	17.1526	17.6829	17.4358	17.4529	17.7791	17.6379	17.9388
P11166	-0.498888	16.8699	-3.08812	0.00428523	0.00665745	-3.70576	2.36803	not significant	GTR1_HUMAN	SLC2A1	Solute carrier family 2, facilitated glucose transporter member 1	6	16.2187	15.8057	16.0736	15.5974	16.0997	16.279	16.2208	16.5897	16.3264	16.7913	16.7151	16.4241
Q9Y266	-0.500239	12.6608	-3.55275	0.00175515	0.0028702	-2.56585	2.75569	not significant	NUDC_HUMAN	NUDC	Nuclear migration protein nudC	3	12.3567	12.4653	12.6774	12.45	12.3901	12.2582	13.015	13.1215	12.6629	NA	NA	NA
Q16775	-0.501076	13.6537	-4.05768	0.000261159	0.000479038	-1.0438	3.58309	not significant	GLO2_HUMAN	HAGH	Hydroxyacylglutathione hydrolase, mitochondrial	6	13.6707	13.446	13.6483	13.8213	13.5216	13.7025	14.7805	14.1543	14.0247	14.0875	13.8827	13.8872
O94766	-0.501253	14.7275	-5.86126	1.14054e-06	2.94395e-06	4.33363	5.94289	not significant	B3GA3_HUMAN	B3GAT3	Galactosylgalactosylxylosylprotein 3-beta-glucuronosyltransferase 3	9	14.7619	14.499	14.5034	14.4373	14.5727	14.6947	14.8958	15.0971	14.8247	15.3048	15.1048	15.2494
P43155;P43155-2	-0.503664	14.843	-4.56362	7.8072e-05	0.000153511	0.192857	4.1075	not significant	CACP_HUMAN	CRAT	Carnitine O-acetyltransferase	14	14.5499	14.8247	14.8647	14.8326	14.609	14.4611	15.2142	15.1203	15.2002	15.1781	15.2049	15.2465
Q99570	-0.503995	13.1932	-3.75067	0.000745353	0.00128227	-2.02245	3.12764	not significant	PI3R4_HUMAN	PIK3R4	Phosphoinositide 3-kinase regulatory subunit 4	14	13.1822	12.6363	12.4086	12.5802	12.7077	13.0686	13.3953	13.1784	13.0559	13.37	13.3563	13.2515
Q9NRW7	-0.505674	14.554	-6.82012	6.24571e-08	1.99264e-07	7.24716	7.20442	not significant	VPS45_HUMAN	VPS45	Vacuolar protein sorting-associated protein 45	24	14.0726	14.243	14.0835	14.3598	14.2918	14.1821	14.7029	14.6554	14.647	14.6874	14.8005	14.7737
P48643	-0.506218	13.7356	-4.7003	3.886e-05	8.00076e-05	0.826265	4.4105	not significant	TCPE_HUMAN	CCT5	T-complex protein 1 subunit epsilon	17	13.337	13.3741	13.0809	13.204	13.3366	13.2207	13.7076	13.4856	14.0022	13.5407	13.9094	13.9452
Q92888;Q92888-3	-0.507144	13.3589	-3.96914	0.000410046	0.00072984	-1.43954	3.38717	not significant	ARHG1_HUMAN	ARHGEF1	Rho guanine nucleotide exchange factor 1	19	12.7774	13.1235	12.7489	12.7658	12.9603	13.2349	13.3629	13.2478	13.1499	13.6551	14.0446	13.1934
P60174;P60174-3	-0.507207	15.5924	-4.07076	0.00025139	0.000461845	-1.00661	3.59965	not significant	TPIS_HUMAN	TPI1	Triosephosphate isomerase	18	15.0652	14.8988	15.0523	14.9971	14.9154	14.9034	15.7317	15.3568	15.5233	15.3826	15.2492	15.6319
O14683	-0.508169	13.4169	-3.99489	0.00033735	0.000609758	-1.23029	3.47192	not significant	P5I11_HUMAN	TP53I11	Tumor protein p53-inducible protein 11	4	13.2855	13.1146	12.9443	13.3296	13.082	12.789	13.8593	13.1802	13.7157	13.5084	13.7314	NA
Q8WW59	-0.509432	14.4357	-5.26648	6.9947e-06	1.59895e-05	2.52525	5.15523	not significant	SPRY4_HUMAN	SPRYD4	SPRY domain-containing protein 4	13	14.1741	14.5097	14.5521	14.3348	14.2328	14.4196	15.0961	15.0694	14.9733	14.7406	14.4594	14.9409
Q12959-8;Q12959-9;Q12959;Q12959-2;Q12959-3;Q12959-4;Q12959-5;Q12959-6;Q12959-7	-0.511283	12.7287	-2.9785	0.00615498	0.00936976	-3.93019	2.21077	not significant	DLG1_HUMAN	DLG1	Disks large homolog 1	12	12.7132	12.2293	12.2742	11.7869	12.3503	NA	12.5102	12.64	13.1302	13.1194	12.5105	NA
P17813;P17813-2	-0.512035	13.5503	-5.22074	1.21415e-05	2.68128e-05	2.04304	4.91573	not significant	EGLN_HUMAN	ENG	Endoglin	6	13.3098	13.1969	13.3479	13.2624	13.0382	13.3608	13.9159	13.5286	13.5824	13.8466	13.7719	13.9427
O00400	-0.512095	14.5212	-5.33247	6.19823e-06	1.42503e-05	2.65779	5.20773	not significant	ACATN_HUMAN	SLC33A1	Acetyl-coenzyme A transporter 1	8	14.2057	14.3998	14.3398	14.1832	13.9789	14.0966	14.5966	14.5656	14.6483	14.8501	14.6732	14.9428
Q9NWT8	-0.512354	15.226	-3.814	0.000603913	0.00104953	-1.78008	3.21903	not significant	AKIP_HUMAN	AURKAIP1	Small ribosomal subunit protein mS38	2	15.092	15.2707	15.1121	15.2732	14.9348	14.9395	15.6721	15.6216	15.6342	15.0872	16.0652	NA
Q8WUM4	-0.513608	14.778	-6.06205	6.18668e-07	1.66927e-06	4.94563	6.20854	not significant	PDC6I_HUMAN	PDCD6IP	Programmed cell death 6-interacting protein	32	14.5648	14.6238	14.4084	14.5866	14.4199	14.4923	15.0608	15.1554	14.9695	15.1125	14.9661	14.9133
Q13724	-0.514206	16.6997	-6.7832	6.97771e-08	2.18385e-07	7.13569	7.15629	not significant	MOGS_HUMAN	MOGS	Mannosyl-oligosaccharide glucosidase	33	16.4873	16.5419	16.2906	16.4664	16.3462	16.4254	16.9696	17.0583	17.0183	16.9053	16.7878	16.9037
P83111	-0.514353	17.7259	-6.58366	1.27239e-07	3.81581e-07	6.53185	6.89538	not significant	LACTB_HUMAN	LACTB	Serine beta-lactamase-like protein LACTB, mitochondrial	29	17.7322	17.7925	17.6388	17.6414	17.621	17.7681	18.2841	18.2816	18.2397	18.3397	17.9991	18.1359
O43312;O43312-4;O43312-5	-0.515636	12.2581	-3.79118	0.00066759	0.00115589	-1.86847	3.17549	not significant	MTSS1_HUMAN	MTSS1	Protein MTSS 1	4	11.8593	12.1614	11.7467	11.8592	11.3541	11.9014	NA	12.2644	12.2801	12.5169	12.2623	12.3229
Q96N66	-0.516069	15.6251	-5.21891	8.08443e-06	1.83012e-05	2.38135	5.09235	not significant	MBOA7_HUMAN	MBOAT7	Lysophospholipid acyltransferase 7	10	15.599	15.3873	15.5502	15.1863	15.309	15.4703	15.8325	15.9055	15.9994	15.8151	16.2279	15.8181
P61586	-0.517016	16.4715	-4.07255	0.000250084	0.000459748	-1.00153	3.60191	not significant	RHOA_HUMAN	RHOA	Transforming protein RhoA	8	15.9205	16.2417	15.6134	16.4019	16.1591	15.8474	16.573	16.7118	16.5881	16.3565	16.4388	16.6179
P00492	-0.517594	13.1911	-4.14904	0.000208163	0.000387004	-0.81395	3.6816	not significant	HPRT_HUMAN	HPRT1	Hypoxanthine-guanine phosphoribosyltransferase	6	12.9038	12.7281	12.9306	12.7433	12.7902	12.5116	13.302	13.1686	13.1912	13.1589	13.3825	13.5101
O43374;O43374-2	-0.518085	14.1565	-3.67783	0.000907943	0.00154246	-2.21418	3.04194	not significant	RASL2_HUMAN	RASA4	Ras GTPase-activating protein 4	10	14.0199	13.9778	13.9151	13.983	14.0708	14.4953	14.6017	14.4787	14.7429	14.9686	14.0801	14.6984
P41240	-0.518561	12.863	-3.86383	0.000457543	0.000808211	-1.58949	3.33957	not significant	CSK_HUMAN	CSK	Tyrosine-protein kinase CSK	10	12.2034	12.1602	12.1043	12.1278	12.1572	12.3032	12.7151	13.0176	12.7773	12.8613	11.9791	12.817
Q13177	-0.52005	13.3183	-4.47582	7.61049e-05	0.000149853	0.164038	4.11859	not significant	PAK2_HUMAN	PAK2	Serine/threonine-protein kinase PAK 2	12	12.8919	12.6636	12.7104	12.6715	12.7279	12.979	13.5586	13.0626	13.3879	12.8795	13.4377	13.4383
P33176	-0.520508	12.7292	-4.6053	6.94163e-05	0.000137166	0.309176	4.15854	not significant	KINH_HUMAN	KIF5B	Kinesin-1 heavy chain	13	12.3701	12.2818	12.1103	12.3602	12.3189	12.3609	13.1788	12.4467	12.7549	12.7525	12.6425	13.1498
Q5SRI9	-0.520515	14.0673	-4.57555	5.64994e-05	0.000113567	0.457228	4.24796	not significant	MANEA_HUMAN	MANEA	Glycoprotein endo-alpha-1,2-mannosidase	7	13.7515	13.7725	13.7165	13.7186	13.6785	14.1018	14.0239	14.3838	14.5765	14.46	14.0785	14.3399
O15321	-0.520791	14.7599	-5.89168	1.03952e-06	2.70315e-06	4.42636	5.98317	not significant	TM9S1_HUMAN	TM9SF1	Transmembrane 9 superfamily member 1	13	14.7866	14.7037	14.5302	14.6978	14.5931	14.644	15.229	15.2163	14.9118	15.281	15.2856	15.1564
P62851	-0.521713	16.1811	-4.67067	4.24787e-05	8.69461e-05	0.738407	4.37183	not significant	RS25_HUMAN	RPS25	Small ribosomal subunit protein eS25	8	15.4342	15.6196	15.6888	15.3894	15.3152	15.3083	16.2181	15.8258	16.1941	15.8401	15.9443	15.8632
Q9H0N5	-0.522316	14.5928	-3.90802	0.000416713	0.000740295	-1.44433	3.38016	not significant	PHS2_HUMAN	PCBD2	Pterin-4-alpha-carbinolamine dehydratase 2	6	14.6915	14.6361	14.3927	14.3787	13.9774	14.3873	NA	14.7008	14.978	15.299	14.9645	14.7225
Q8NHS3	-0.52343	12.9893	-3.43669	0.00155989	0.00256739	-2.76677	2.80691	not significant	MFSD8_HUMAN	MFSD8	Major facilitator superfamily domain-containing protein 8	3	12.7435	12.5433	12.9037	12.6072	12.8872	13.0333	13.1352	13.1987	13.6541	13.2918	12.7843	13.7947
Q14956;Q14956-2	-0.524381	18.0516	-6.44955	1.90818e-07	5.51558e-07	6.1249	6.71938	not significant	GPNMB_HUMAN	GPNMB	Transmembrane glycoprotein NMB	12	18.1323	17.939	18.0232	17.9031	17.9555	18.1449	18.7096	18.5938	18.5528	18.4392	18.508	18.441
Q9HCG7;Q9HCG7-2	-0.524758	11.9078	-3.48318	0.00189548	0.00309064	-2.75693	2.72228	not significant	GBA2_HUMAN	GBA2	Non-lysosomal glucosylceramidase	3	11.6306	11.6315	11.575	11.9171	11.7908	11.9068	11.8555	12.1469	NA	12.36	NA	12.7045
P25787	-0.525296	13.7064	-3.17377	0.00311377	0.00492221	-3.43225	2.50671	not significant	PSA2_HUMAN	PSMA2	Proteasome subunit alpha type-2	9	13.4733	12.9487	13.3242	13.5066	13.3101	13.1441	14.2509	13.2188	14.0024	13.716	13.5247	14.1459
Q9NX46	-0.526339	13.5868	-3.29102	0.00275744	0.0043837	-3.2139	2.55949	not significant	ADPRS_HUMAN	ADPRS	ADP-ribosylhydrolase ARH3	5	13.8916	13.5644	13.5658	13.7049	13.7202	13.9656	14.0336	14.3003	14.7336	14.1996	14.0416	NA
Q13636	-0.526808	16.5659	-4.87783	2.27533e-05	4.82301e-05	1.35523	4.64296	not significant	RAB31_HUMAN	RAB31	Ras-related protein Rab-31	13	16.2678	16.5216	16.629	16.2727	16.31	16.424	16.8116	17.0621	16.7342	16.6926	16.9913	17.2943
Q9H3U1;Q9H3U1-2	-0.527011	13.1899	-5.63919	2.24528e-06	5.53995e-06	3.65711	5.64873	not significant	UN45A_HUMAN	UNC45A	Protein unc-45 homolog A	17	12.5988	12.441	12.7971	12.5373	12.3764	12.4524	13.0716	12.833	13.1605	12.8713	13.2445	13.1842
Q9ULF5	-0.528563	13.475	-3.39535	0.00198654	0.00322597	-2.91574	2.7019	not significant	S39AA_HUMAN	SLC39A10	Zinc transporter ZIP10	2	13.2097	13.2184	13.2524	13.1359	12.6363	12.7167	13.5914	13.6593	13.0753	13.4874	13.9707	NA
P36551	-0.531324	16.159	-6.80423	6.55072e-08	2.07576e-07	7.1992	7.18371	not significant	HEM6_HUMAN	CPOX	Oxygen-dependent coproporphyrinogen-III oxidase, mitochondrial	23	16.2257	16.0615	15.8603	16.0354	16.0592	16.2132	16.5933	16.6335	16.567	16.6741	16.3764	16.7991
P63173	-0.533372	15.0109	-3.97774	0.000400446	0.000714115	-1.41636	3.39746	not significant	RL38_HUMAN	RPL38	Large ribosomal subunit protein eL38	5	14.4238	14.5178	14.3598	14.0785	14.2195	14.2434	14.4867	15.0921	14.6446	15.1855	14.5394	15.0946
Q587I9	-0.533739	12.3617	-3.00992	0.00600884	0.00915228	-3.93242	2.22121	not significant	SFT2C_HUMAN	SFT2D3	Vesicle transport protein SFT2C	3	12.6438	12.3968	12.2943	12.1647	12.7461	11.6996	12.8857	13.2063	12.4328	12.5164	NA	13.2485
Q14573	-0.535062	12.4804	-4.46658	8.21963e-05	0.000161506	0.144237	4.08515	not significant	ITPR3_HUMAN	ITPR3	Inositol 1,4,5-trisphosphate receptor type 3	14	12.2694	12.1121	11.9983	11.7073	12.0535	12.2586	12.5232	12.6213	NA	12.7724	12.2936	12.7973
Q14254	-0.537335	15.2713	-7.85246	2.95857e-09	1.19972e-08	10.3216	8.52892	not significant	FLOT2_HUMAN	FLOT2	Flotillin-2	28	14.981	14.9655	14.944	14.9305	14.9864	14.9783	15.5197	15.5244	15.35	15.5328	15.4238	15.659
B0I1T2	-0.537554	18.0986	-5.78487	1.43969e-06	3.65209e-06	4.10084	5.84173	not significant	MYO1G_HUMAN	MYO1G	Unconventional myosin-Ig	57	17.3391	17.41	17.2176	17.2336	17.252	17.3071	17.826	17.7685	17.8096	17.9139	17.8532	17.8135
Q16581	-0.538116	12.9061	-3.93422	0.000649447	0.00112517	-1.69318	3.18746	not significant	C3AR_HUMAN	C3AR1	C3a anaphylatoxin chemotactic receptor	4	12.5312	12.691	12.5551	12.6804	12.6676	12.4594	12.7694	13.0736	13.1826	13.5166	NA	NA
Q9Y3A6	-0.538219	16.6573	-4.35414	0.000109265	0.000210989	-0.191247	3.96152	not significant	TMED5_HUMAN	TMED5	Transmembrane emp24 domain-containing protein 5	11	16.5759	16.145	16.6218	16.3922	16.2247	16.1889	17.0359	16.7719	16.9346	16.6892	16.7927	17.1536
Q9Y6N1	-0.539929	13.3676	-3.45038	0.00205608	0.00332538	-2.89876	2.68696	not significant	COX11_HUMAN	COX11	Cytochrome c oxidase assembly protein COX11, mitochondrial	5	13.3596	13.3986	13.4022	13.3809	13.181	13.3008	14.2507	13.6691	13.7259	13.5145	14.2254	NA
Q7Z5R6	-0.540786	13.4641	-3.78856	0.000797675	0.00136341	-1.84801	3.09817	not significant	AB1IP_HUMAN	APBB1IP	Amyloid beta A4 precursor protein-binding family B member 1-interacting protein	4	13.1223	12.9133	13.2262	12.7123	13.1256	12.8556	13.6966	NA	NA	13.6438	NA	13.2597
P51797;P51797-6	-0.541871	12.8963	-4.16954	0.000224208	0.00041463	-0.858288	3.64935	not significant	CLCN6_HUMAN	CLCN6	H(+)/Cl(-) exchange transporter 6	5	12.5359	12.9897	12.5448	12.5229	12.4581	12.5174	13.3435	13.1521	13.0936	13.0246	13.1101	13.0961
Q9UHQ9	-0.542025	15.3723	-5.9	1.0135e-06	2.64532e-06	4.45171	5.99417	not significant	NB5R1_HUMAN	CYB5R1	NADH-cytochrome b5 reductase 1	18	15.2327	15.4026	15.1822	15.1377	15.3931	15.3015	15.9673	15.8684	15.8437	15.9097	15.5865	15.7263
Q86T03;Q86T03-2	-0.542135	13.4857	-3.12124	0.0055447	0.0084962	-3.79354	2.25612	not significant	PP4P1_HUMAN	PIP4P1	Type 1 phosphatidylinositol 4,5-bisphosphate 4-phosphatase	3	13.4093	13.417	13.2132	13.876	13.0302	13.4262	14.4982	13.6974	13.6821	13.9826	13.8269	NA
Q9Y487	-0.542915	15.5401	-6.8106	6.42671e-08	2.04108e-07	7.21842	7.19201	not significant	VPP2_HUMAN	ATP6V0A2	V-type proton ATPase 116 kDa subunit a 2	24	15.5168	15.4634	15.2136	15.3513	15.3093	15.419	15.806	16.222	15.8268	15.8442	15.8664	15.9655
Q30154	-0.545661	15.0253	-4.59257	5.3692e-05	0.000108519	0.507439	4.27009	not significant	DRB5_HUMAN	HLA-DRB5	HLA class II histocompatibility antigen, DR beta 5 chain	2	14.0738	14.1478	14.2804	14.2713	14.4324	14.1349	14.8787	14.8891	14.7598	14.9873	14.8027	14.297
Q8IWB7	-0.546124	13.9904	-4.04161	0.000273665	0.000501123	-1.08942	3.56278	not significant	WDFY1_HUMAN	WDFY1	WD repeat and FYVE domain-containing protein 1	9	13.6128	13.9159	13.6862	13.4581	13.5842	13.8275	14.3514	14.3672	14.1531	14.5377	14.23	13.7221
Q6RW13	-0.546771	15.4239	-3.29726	0.00223277	0.00359867	-3.11583	2.65116	not significant	ATRAP_HUMAN	AGTRAP	Type-1 angiotensin II receptor-associated protein	4	14.716	15.3954	15.0101	15.2285	14.5051	14.9877	15.2597	15.6152	15.3344	15.9434	15.6237	15.3468
Q9Y3B3	-0.546984	18.0823	-6.65773	1.01773e-07	3.10873e-07	6.75625	6.99237	not significant	TMED7_HUMAN	TMED7	Transmembrane emp24 domain-containing protein 7	10	17.9552	17.7834	17.6462	17.6558	17.6956	17.8152	18.3003	18.2448	18.2248	18.1818	18.368	18.5136
P62873	-0.547393	18.2694	-6.82701	6.11794e-08	1.96083e-07	7.26795	7.21339	not significant	GBB1_HUMAN	GNB1	Guanine nucleotide-binding protein G(I)/G(S)/G(T) subunit beta-1	11	17.8459	17.815	17.917	17.8625	17.8414	17.7155	18.4746	18.3642	18.3702	18.48	18.1523	18.4403
Q96A57;Q96A57-2	-0.548961	14.3518	-3.98965	0.000356122	0.000639556	-1.32095	3.4484	not significant	TM230_HUMAN	TMEM230	Transmembrane protein 230	3	13.8851	14.3134	14.2039	14.2333	14.1451	14.0757	14.4485	14.6994	14.578	14.9172	15.1861	14.3212
Q01813	-0.549018	14.5737	-5.27479	6.82013e-06	1.56032e-05	2.55038	5.16621	not significant	PFKAP_HUMAN	PFKP	ATP-dependent 6-phosphofructokinase, platelet type	15	13.9911	13.7395	13.8047	13.7976	13.5537	13.8416	14.5599	14.1469	14.2223	14.4105	14.4792	14.2036
Q9UNK0	-0.549211	14.3239	-4.63135	5.04898e-05	0.000102742	0.578056	4.2968	not significant	STX8_HUMAN	STX8	Syntaxin-8	8	14.0186	14.2464	14.1513	14.1279	14.2458	13.9938	14.9209	14.794	14.8862	14.652	14.6116	14.2144
Q8NBZ7;Q8NBZ7-2	-0.549799	15.6398	-4.94268	1.87e-05	4.01556e-05	1.54944	4.72816	not significant	UXS1_HUMAN	UXS1	UDP-glucuronic acid decarboxylase 1	11	15.6621	15.6268	15.0887	15.5257	15.3544	15.5168	16.2508	16.0182	16.2837	15.7384	15.828	15.9543
Q96M96	-0.550005	12.692	-4.87129	0.00010159	0.000197258	0.337239	3.99315	not significant	FGD4_HUMAN	FGD4	FYVE, RhoGEF and PH domain-containing protein 4	8	12.5331	12.1879	12.3073	12.2758	12.1274	12.5046	12.819	12.9536	NA	12.8455	NA	NA
Q8IVH4	-0.550955	15.4033	-6.03572	6.70286e-07	1.79987e-06	4.8654	6.17374	not significant	MMAA_HUMAN	MMAA	Methylmalonic aciduria type A protein, mitochondrial	15	15.4573	15.449	15.5149	15.2124	15.1713	15.4627	15.982	16.111	15.8599	15.9541	15.8201	15.8462
Q8TAD4	-0.551426	14.065	-4.68507	5.54181e-05	0.000111715	0.532321	4.25635	not significant	ZNT5_HUMAN	SLC30A5	Proton-coupled zinc antiporter SLC30A5	10	13.9548	13.4919	13.8296	13.546	13.5947	13.6636	14.2242	14.2134	14.1344	14.4859	14.5019	13.8292
P36404	-0.552105	14.5867	-6.55518	1.38663e-07	4.12305e-07	6.44548	6.85804	not significant	ARL2_HUMAN	ARL2	ADP-ribosylation factor-like protein 2	10	14.3211	14.4736	14.3179	14.314	14.3506	14.2964	15.0942	14.9347	15.2051	14.7836	14.4782	14.8906
Q9Y315	-0.55213	11.5285	-3.49894	0.00151365	0.00249422	-2.50151	2.81998	not significant	DEOC_HUMAN	DERA	Deoxyribose-phosphate aldolase	2	11.3497	11.2159	11.4342	11.1638	11.2981	11.2325	NA	11.7222	NA	12.069	NA	11.7122
Q9Y5Q0	-0.55414	12.5621	-2.8879	0.00735457	0.0110338	-4.00371	2.13344	not significant	FADS3_HUMAN	FADS3	Fatty acid desaturase 3	3	12.3605	12.3355	12.4571	12.066	12.365	12.1715	NA	12.6107	12.7094	13.2201	NA	NA
Q8N697	-0.554178	13.3659	-3.85931	0.000478795	0.000843619	-1.62604	3.31985	not significant	S15A4_HUMAN	SLC15A4	Solute carrier family 15 member 4	5	13.2721	13.1076	12.9798	12.8131	13.2297	13.1225	13.471	13.7065	13.6273	13.3547	13.622	14.0684
P15559;P15559-2;P15559-3	-0.555865	12.7705	-4.15223	0.000224776	0.000415406	-0.870773	3.64825	not significant	NQO1_HUMAN	NQO1	NAD(P)H dehydrogenase [quinone] 1	3	12.3171	12.7592	12.4325	12.6643	12.4782	12.1396	13.4004	12.6974	12.7687	12.9745	12.9812	13.3038
P04406	-0.556042	18.3434	-4.77598	3.09425e-05	6.47064e-05	1.05126	4.50944	not significant	G3P_HUMAN	GAPDH	Glyceraldehyde-3-phosphate dehydrogenase	20	18.1179	17.8113	17.8367	17.9164	17.7915	17.8309	18.6846	18.1823	18.6608	18.3499	18.0837	18.6795
O15031	-0.556054	15.1012	-6.80299	6.57518e-08	2.08115e-07	7.19545	7.18209	not significant	PLXB2_HUMAN	PLXNB2	Plexin-B2	47	14.8102	14.8501	14.7608	14.6779	14.6202	14.796	15.3395	15.2155	15.3342	15.2897	15.4194	15.2532
Q9UL12	-0.557557	14.2501	-7.08117	3.35546e-08	1.13115e-07	7.89028	7.47425	not significant	SARDH_HUMAN	SARDH	Sarcosine dehydrogenase, mitochondrial	14	14.3252	14.2422	14.1598	14.4755	14.4385	14.1737	14.8897	14.9306	14.7803	14.8627	14.6908	15.0062
P23528	-0.560953	16.6961	-6.67492	9.66369e-08	2.9648e-07	6.80829	7.01486	not significant	COF1_HUMAN	CFL1	Cofilin-1	12	16.2161	16.0643	16.2443	16.2219	16.3767	16.3104	16.7948	16.7084	17.0027	16.9237	16.5916	16.7783
Q8TBA6	-0.561002	14.718	-8.32327	7.6428e-10	3.38363e-09	11.6896	9.11675	not significant	GOGA5_HUMAN	GOLGA5	Golgin subfamily A member 5	34	14.4387	14.5332	14.2668	14.3771	14.443	14.5571	14.9956	14.9553	15.1242	15.0719	14.934	14.9007
Q8WXG1	-0.562162	14.8905	-6.78322	6.97746e-08	2.18385e-07	7.13573	7.1563	not significant	RSAD2_HUMAN	RSAD2	S-adenosylmethionine-dependent nucleotide dehydratase RSAD2	23	13.9106	14.0339	13.8103	14.2286	13.9186	14.0068	14.4437	14.4819	14.5044	14.5661	14.4914	14.7942
Q15643	-0.562431	15.0011	-5.18101	9.07241e-06	2.03729e-05	2.26681	5.04228	not significant	TRIPB_HUMAN	TRIP11	Thyroid receptor-interacting protein 11	33	14.7544	14.8117	14.6179	14.7851	14.7242	14.8183	15.3464	15.2505	15.4927	15.4165	15.4643	14.9158
P20618	-0.562563	14.7328	-4.70208	5.28173e-05	0.000107011	0.579981	4.27722	not significant	PSB1_HUMAN	PSMB1	Proteasome subunit beta type-1	10	14.6419	14.2179	14.412	14.67	14.4	14.5067	15.0187	14.6173	15.2981	15.3167	15.0908	14.8823
Q9NUQ9	-0.562862	14.2128	-4.73781	3.47131e-05	7.21064e-05	0.937675	4.45951	not significant	CYRIB_HUMAN	CYRIB	CYFIP-related Rac1 interactor B	9	13.7889	14.0074	13.7945	13.514	13.6126	13.9052	14.0886	14.24	14.6862	14.3695	14.2761	14.3393
Q08380	-0.563652	14.6193	-6.91042	4.76481e-08	1.55747e-07	7.51944	7.32195	not significant	LG3BP_HUMAN	LGALS3BP	Galectin-3-binding protein	12	14.3409	14.1542	14.1812	14.2075	14.2163	14.1658	14.787	14.6626	15.0426	14.6862	14.69	14.7792
Q99747	-0.564405	14.6858	-5.70421	1.84135e-06	4.58371e-06	3.85508	5.73486	not significant	SNAG_HUMAN	NAPG	Gamma-soluble NSF attachment protein	12	14.436	14.5065	14.2555	14.3504	14.2976	14.4066	15.1092	15.0306	15.2284	14.7271	14.5533	14.9904
P04075	-0.571856	17.1859	-5.02659	2.10651e-05	4.48896e-05	1.49361	4.67644	not significant	ALDOA_HUMAN	ALDOA	Fructose-bisphosphate aldolase A	25	16.7759	16.7562	16.699	16.7883	16.8473	16.5751	17.3865	17.1136	17.1923	17.2641	17.5321	17.3843
Q9H2H9	-0.573337	14.8955	-5.05275	1.9558e-05	4.18373e-05	1.56756	4.70868	not significant	S38A1_HUMAN	SLC38A1	Sodium-coupled neutral amino acid symporter 1	6	14.7168	14.6522	14.5948	14.6422	14.7082	14.8033	15.3482	14.8919	15.1234	15.3969	15.7101	15.0871
Q9UJU6;Q9UJU6-2;Q9UJU6-3	-0.573798	13.1122	-6.3573	5.72902e-07	1.55027e-06	5.17208	6.24192	not significant	DBNL_HUMAN	DBNL	Drebrin-like protein	8	12.796	12.7781	12.6512	12.3807	12.5259	12.5841	13.1222	13.107	13.049	NA	13.3542	13.3332
Q6KCM7-2;Q6KCM7-3	-0.575464	14.1754	-7.98634	6.03231e-09	2.30895e-08	9.71283	8.21952	not significant	SCMC2_HUMAN	SLC25A25	Isoform 2 of Mitochondrial adenyl nucleotide antiporter SLC25A25	15	14.2359	14.2528	14.1672	14.1074	14.0876	14.291	14.8432	14.8086	14.6064	14.8167	14.746	14.7738
P30044;P30044-2	-0.576437	17.6134	-6.52257	1.53016e-07	4.51623e-07	6.34656	6.81526	not significant	PRDX5_HUMAN	PRDX5	Peroxiredoxin-5, mitochondrial	14	17.6035	17.6832	17.6189	17.2106	17.4695	17.6349	18.0042	18.1491	18.0077	18.2568	17.9953	18.2662
Q9Y227	-0.577357	13.833	-5.99089	1.79655e-06	4.48017e-06	3.99524	5.74556	not significant	ENTP4_HUMAN	ENTPD4	Ectonucleoside triphosphate diphosphohydrolase 4	16	13.5445	13.3966	13.422	13.5598	13.4762	13.5481	14.1693	13.979	13.7763	14.2665	14.4021	13.8182
P34932	-0.577366	14.1596	-4.47629	7.59981e-05	0.000149748	0.165419	4.1192	not significant	HSP74_HUMAN	HSPA4	Heat shock 70 kDa protein 4	11	13.8008	13.9015	13.7749	13.8667	13.8158	13.8328	14.4251	14.6704	14.1934	14.4404	14.3182	14.409
Q96BI3	-0.577629	14.2082	-4.33388	0.000116021	0.000223111	-0.250107	3.93546	not significant	APH1A_HUMAN	APH1A	Gamma-secretase subunit APH-1A	4	13.8951	14.0971	13.8988	14.0204	13.8892	13.9172	14.9079	14.2254	14.4652	14.3418	14.3979	14.8454
Q9BQT9-2	-0.578293	13.7222	-5.4509	1.12069e-05	2.4847e-05	2.21472	4.95051	not significant	CSTN3_HUMAN	CLSTN3	Isoform 2 of Calsyntenin-3	9	13.5163	13.5361	13.4116	13.4766	13.374	13.3589	14.2304	14.027	14.1333	13.9491	13.7335	14.07
Q14139;Q14139-2	-0.578449	13.044	-4.19333	0.000175614	0.000329999	-0.656163	3.75544	not significant	UBE4A_HUMAN	UBE4A	Ubiquitin conjugation factor E4 A	9	12.7677	12.6718	12.8637	13.0481	12.4546	12.689	13.8341	13.0906	13.3771	13.3519	12.9265	13.3855
Q9HBR0	-0.580531	13.8725	-4.0801	0.000372482	0.000667224	-1.2982	3.4289	not significant	S38AA_HUMAN	SLC38A10	Putative sodium-coupled neutral amino acid transporter 10	15	13.8973	13.9758	13.3229	13.4938	13.3974	13.9697	14.0194	14.1487	14.1897	14.1005	14.8911	14.1907
P16435	-0.581525	18.3274	-9.23065	6.07178e-11	3.2797e-10	14.2537	10.2167	not significant	NCPR_HUMAN	POR	NADPH--cytochrome P450 reductase	40	18.1909	18.2194	17.9933	18.0806	18.0071	18.0754	18.6499	18.7202	18.6477	18.6644	18.7633	18.6103
O60664;O60664-4;O60664-3	-0.581702	13.9767	-6.23054	7.02224e-07	1.88021e-06	4.90167	6.15352	not significant	PLIN3_HUMAN	PLIN3	Perilipin-3	12	13.769	13.8564	13.7109	13.8008	13.7577	13.7772	14.2766	14.5386	14.4963	14.0306	14.4261	14.3941
P19525	-0.582366	13.2401	-5.06406	1.29434e-05	2.8449e-05	1.91411	4.88795	not significant	E2AK2_HUMAN	EIF2AK2	Interferon-induced, double-stranded RNA-activated protein kinase	9	12.5159	12.9415	12.7832	12.9064	12.7322	12.6905	13.7926	13.2132	13.0711	13.5263	13.0617	13.399
Q86SF2	-0.583076	16.054	-7.26201	1.67196e-08	5.95941e-08	8.57414	7.77677	not significant	GALT7_HUMAN	GALNT7	N-acetylgalactosaminyltransferase 7	30	16.0548	15.9493	15.7029	15.7619	15.8801	15.9925	16.5387	16.4117	16.6	16.5524	16.3935	16.3436
P56962	-0.584037	14.0374	-5.28597	1.00898e-05	2.24951e-05	2.22789	4.99612	not significant	STX17_HUMAN	STX17	Syntaxin-17	7	13.9525	13.4408	13.7853	13.4914	13.9026	13.6349	14.5963	14.3938	14.1332	14.1639	13.9203	14.5042
P31939;P31939-2	-0.584525	13.6196	-6.52614	1.51372e-07	4.47308e-07	6.35741	6.81995	not significant	PUR9_HUMAN	ATIC	Bifunctional purine biosynthesis protein ATIC	17	13.0439	12.9377	13.0912	13.0444	13.0627	12.8962	13.5023	13.2917	13.747	13.7633	13.7195	13.5595
Q96HD1	-0.584634	13.602	-4.30981	0.000150898	0.000285858	-0.422642	3.82132	not significant	CREL1_HUMAN	CRELD1	Protein disulfide isomerase CRELD1	7	13.3752	13.1378	13.1371	13.3974	13.3527	13.4063	14.0455	14.0733	13.7291	13.8956	NA	13.685
