## Supplemental Table 5 for "Flow cytometry-based isolation of *Salmonella*-containing phagosomes combined with ultra-sensitive proteomics reveals novel insights into host-pathogen interactions" (part 1 of 3)

### Sheet: Table S7 - imputed
Protein.Group	logFC	AveExpr	t	P.Value	adj.P.Val	B	log.P.Value	threshold	Genes	Protein.Names	First.Protein.Description	PFA_4h_1.x	PFA_4h_2.x	PFA_4h_3.x	PFA_4h_4.x	PFA_4h_5.x	PFA_4h_6.x	PFA_UP_1.x	PFA_UP_2.x	PFA_UP_3.x	PFA_UP_4.x	PFA_UP_5.x	PFA_UP_6.x	PhoP_4h_1.x	PhoP_4h_2.x	PhoP_4h_3.x	PhoP_4h_4.x	PhoP_4h_5.x	PhoP_4h_6.x	PhoP_UP_1.x	PhoP_UP_2.x	PhoP_UP_3.x	PhoP_UP_4.x	PhoP_UP_5.x	PhoP_UP_6.x	WT_4H_1.x	WT_4H_2.x	WT_4H_3.x	WT_4H_4.x	WT_4H_5.x	WT_4H_6.x	WT_UP_1.x	WT_UP_2.x	WT_UP_3.x	WT_UP_4.x	WT_UP_5.x	WT_UP_6.x	PFA_4h_1.y	PFA_4h_2.y	PFA_4h_3.y	PFA_4h_4.y	PFA_4h_5.y	PFA_4h_6.y	PFA_UP_1.y	PFA_UP_2.y	PFA_UP_3.y	PFA_UP_4.y	PFA_UP_5.y	PFA_UP_6.y	PhoP_4h_1.y	PhoP_4h_2.y	PhoP_4h_3.y	PhoP_4h_4.y	PhoP_4h_5.y	PhoP_4h_6.y	PhoP_UP_1.y	PhoP_UP_2.y	PhoP_UP_3.y	PhoP_UP_4.y	PhoP_UP_5.y	PhoP_UP_6.y	WT_4H_1.y	WT_4H_2.y	WT_4H_3.y	WT_4H_4.y	WT_4H_5.y	WT_4H_6.y	WT_UP_1.y	WT_UP_2.y	WT_UP_3.y	WT_UP_4.y	WT_UP_5.y	WT_UP_6.y
P09603	3.71298	14.8674	39.0741	2.73065e-29	6.66414e-26	56.17	28.5637	sig increased	CSF1	CSF1_HUMAN	Macrophage colony-stimulating factor 1	25758.6	26913.9	23488.7	23331.7	23591	29397.5	56271.4	57811.7	62328.9	60930.6	63393.8	64104	16188.1	16934.8	15230	14912.4	15874.6	14857.2	79640.4	77363.2	61228.3	66129.2	62207.3	64995.1	68859.2	65539.4	71045	73035.6	81680.8	96588.7	5023.48	5306.31	6629.96	6914.08	4967.29	5985.54	14.6528	14.7161	14.5197	14.51	14.5259	14.8434	15.7801	15.8191	15.9276	15.8949	15.9521	15.9681	13.9826	14.0477	13.8946	13.8642	13.9544	13.8589	16.2812	16.2394	15.9019	16.013	15.9248	15.988	16.0714	16.0001	16.1164	16.1563	16.3177	16.5596	12.2945	12.3735	12.6948	12.7553	12.2782	12.5473
A0A0H3N7Z2	3.6254	15.6063	5.92959	1.1706e-06	8.48991e-06	4.74148	5.93159	sig increased	pagN	A0A0H3N7Z2_SALTS	Adhesin/invasin protein PagN	76798.7	80533	5604.48	70197.1	61500.8	54622.6	32723.5	27260.8	1614.93	27920.5	23357	1645.58	63519	58792.6	74591.9	65493.3	64638.7	62250.7	163180	166598	166830	183024	163381	180385	131730	184333	197899	208014	129228	353311	15093.4	16475	7666.1	11606.7	21775.3	26813.2	16.2288	16.2973	12.4524	16.0991	15.9083	15.7372	14.998	14.7345	10.6573	14.769	14.5116	10.6844	15.9549	15.8433	16.1867	15.9991	15.9801	15.9258	17.3161	17.346	17.348	17.4817	17.3179	17.4607	17.0072	17.492	17.5944	17.6663	16.9796	18.4306	13.8816	14.008	12.9043	13.5027	14.4104	14.7107
P14780	3.58839	15.3028	29.3093	2.87303e-25	4.67441e-22	47.4834	24.5417	sig increased	MMP9	MMP9_HUMAN	Matrix metalloproteinase-9	84265.8	88419.9	105035	116468	104616	101650	48262.8	48034.1	43882.9	43086.9	42057.5	44346.9	20041.1	24777.5	24900.2	24732.7	23976.1	22850.3	83999	78377	70343.4	63689.4	49615.5	79124.1	87991.7	98156.1	78159.8	77978.7	92354.4	75728.8	8219.64	7415.65	8915.52	7283.6	6527.01	4704.91	16.3627	16.4321	16.6805	16.8296	16.6747	16.6333	15.5586	15.5518	15.4214	15.395	15.3601	15.4365	14.2907	14.5967	14.6039	14.5941	14.5493	14.4799	16.3581	16.2581	16.1021	15.9588	15.5985	16.2718	16.4251	16.5828	16.2541	16.2508	16.4949	16.2086	13.0049	12.8564	13.1221	12.8304	12.6722	12.2
P35625	3.53426	14.3706	28.6778	5.75613e-25	7.02392e-22	46.816	24.2399	sig increased	TIMP3	TIMP3_HUMAN	Metalloproteinase inhibitor 3	23695	24538.3	27158.6	22663.2	29229.2	26167.5	37882.8	43199.7	31167.5	23513.5	29961.6	29473.7	5237.56	7626.3	6779.68	6163.63	6143.12	6101.43	62833.1	51335.9	57005.9	53877	57820.6	58239.5	67303.9	62099.3	61308.9	71467.9	48534.1	52415	6567.81	4663.63	5593.31	5576.71	3970.15	5078.72	14.5323	14.5827	14.7291	14.4681	14.8351	14.6755	15.2093	15.3987	14.9278	14.5212	14.8708	14.8471	12.3547	12.8968	12.727	12.5896	12.5848	12.5749	15.9392	15.6477	15.7988	15.7174	15.8193	15.8297	16.0384	15.9223	15.9038	16.125	15.5667	15.6777	12.6812	12.1872	12.4495	12.4452	11.955	12.3102
A0A0H3NIM9	3.38159	14.8992	17.2078	4.38893e-18	9.73745e-16	31.2228	17.3576	sig increased	phoN	A0A0H3NIM9_SALTS	Acid phosphatase	19686.4	19418	22114.4	12046.1	11771.8	11108.4	4891.13	4001.23	5587.47	3399.72	4953.5	5881.67	39952.7	34814.6	51433.3	48349.3	52981.7	34064	151429	149493	147558	181471	152066	145073	116105	112430	98228.8	126464	126540	271160	10969.8	14909.9	11439.5	11081.1	12164.1	17214.2	14.2649	14.2451	14.4327	13.5563	13.523	13.4394	12.256	11.9662	12.448	11.7312	12.2742	12.522	15.286	15.0874	15.6504	15.5612	15.6932	15.056	17.2083	17.1897	17.1709	17.4694	17.2143	17.1464	16.8251	16.7787	16.5839	16.9484	16.9492	18.0488	13.4212	13.864	13.4817	13.4358	13.5703	14.0713
A0A0H3ND72	3.26997	14.2052	8.76952	3.7716e-10	6.84357e-09	12.8232	9.42347	sig increased	pdgL	A0A0H3ND72_SALTS	D-alanyl-D-alanine dipeptidase	32944.5	18106.5	49613.7	15298.7	14657.3	20990.7	3207.33	7334.85	3106.52	2924.88	2646	2610.39	8441.72	6407.15	1184.67	1708.33	2001.43	6413.94	142436	136912	162954	300023	159431	149695	98921.9	128035	79683.7	68084.7	97936.1	154047	7999.04	8822.46	14484.3	11078.6	9040.32	12568.7	15.0078	14.1442	15.5985	13.9011	13.8393	14.3575	11.6472	12.8406	11.6011	11.5142	11.3696	11.35	13.0433	12.6455	10.2103	10.7384	10.9668	12.647	17.12	17.0629	17.3141	18.1947	17.2826	17.1917	16.594	16.9662	16.282	16.055	16.5796	17.233	12.9656	13.107	13.8222	13.4355	13.1422	13.6175
P04179;P04179-4	2.94166	17.1916	6.40332	3.33657e-07	2.78867e-06	6.01404	6.4767	sig increased	SOD2	SODM_HUMAN	Superoxide dismutase [Mn] mitochondrial	414807	296771	321384	361683	365232	370966	118028	94553.2	117274	107409	124518	153353	204013	202100	175610	182097	161637	218648	85677.5	101944	106879	88498.7	74409.1	94208	528117	455328	353397	350795	486816	365827	26552	26801.7	29956.2	33957	25101.6	NA	18.6621	18.179	18.2939	18.4644	18.4785	18.5009	16.8488	16.5288	16.8395	16.7128	16.926	17.2265	17.6383	17.6247	17.422	17.4743	17.3024	17.7383	16.3866	16.6374	16.7056	16.4334	16.1832	16.5236	19.0105	18.7965	18.4309	18.4203	18.893	18.4808	14.6965	14.71	14.8706	15.0514	14.6155
A0A0H3NN94	2.90304	14.0538	10.1632	1.03345e-11	2.91576e-10	16.4544	10.9857	sig increased	pstS	A0A0H3NN94_SALTS	Phosphate-binding protein PstS	24872.6	22862.6	8763.05	18555.2	16859.2	15539.4	6507.56	3600.36	3431.26	5698.7	1910.07	3797.69	17817.1	17419.4	41690.4	37835.1	42651.9	15866.7	17486.7	9112.69	9737.13	9998.73	18316	14479.4	80911.7	74964	80756.5	79575.1	94375.4	153829	12994.6	14313.7	11547.5	9542.38	10374.7	15193.8	14.6023	14.4807	13.0972	14.1795	14.0412	13.9236	12.6679	11.8139	11.7445	12.4764	10.8994	11.8909	14.121	14.0884	15.3474	15.2074	15.3803	13.9537	14.094	13.1537	13.2493	13.2875	14.1608	13.8217	16.3041	16.1939	16.3013	16.28	16.5261	17.231	13.6656	13.8051	13.4953	13.2201	13.3408	13.8912
A0A0H3NN63	2.83243	13.8479	6.29697	3.97278e-07	3.27553e-06	5.82222	6.40091	sig increased	hisC	A0A0H3NN63_SALTS	Histidinol-phosphate aminotransferase	24054.7	23766.4	3215.67	18254.2	15656	15541.6	9001.15	7989.99	1163.6	7063.86	4677.9	2449.44	17724.7	18143.1	56098.6	43794.3	48472.2	20285.5	4587.66	4978.47	10415.2	13447.3	14739.8	9499.56	63326.6	48944.7	60600.9	62343.3	64812.6	117816	10202.2	13557.8	7566.47	7159.35	7256.37	12594.4	14.554	14.5366	11.6509	14.1559	13.9344	13.9238	13.1359	12.964	10.1844	12.7862	12.1916	11.2582	14.1135	14.1471	15.7757	15.4185	15.5649	14.3082	12.1635	12.2815	13.3464	13.715	13.8474	13.2136	15.9505	15.5789	15.8871	15.9279	15.984	16.8462	13.3166	13.7268	12.8854	12.8056	12.825	13.6205
A0A0H3ND93	2.76448	14.0286	10.4568	5.00408e-12	1.55573e-10	17.1867	11.3007	sig increased	hisD	A0A0H3ND93_SALTS	Histidinol dehydrogenase	26551.2	30030.5	25743.2	25057.2	19432.7	22183.3	10452.5	3246.65	7023.67	8488.72	6242.75	7963.18	9157.94	11940.2	28098.5	26050.6	27836.2	12334	30298	26495.2	28827.5	29354.2	30750.2	36741	33266.5	37806.2	30038.2	41002.6	41258.2	73980.7	5274.58	7598.46	6789.21	4465.73	4282.78	9229.74	14.6965	14.8741	14.6519	14.6129	14.2462	14.4372	13.3516	11.6647	12.778	13.0513	12.608	12.9591	13.1608	13.5435	14.7782	14.669	14.7647	13.5904	14.8869	14.6934	14.8152	14.8413	14.9083	15.1651	15.0218	15.2063	14.8745	15.3234	15.3324	16.1749	12.3648	12.8915	12.729	12.1247	12.0643	13.1721
Q02318	2.74739	16.225	6.78941	1.1061e-07	1.05241e-06	7.12219	6.95621	sig increased	CYP27A1	CP27A_HUMAN	Sterol 26-hydroxylase mitochondrial	45246.6	41791	41080.1	43127.1	37831.7	46504.3	55433.1	61103.1	66008.7	67823.3	57920.6	62570.9	49991	54844.7	47031.9	46968.4	49567	49178.6	253615	241939	260256	280957	234839	277732	202242	201801	191971	249379	234070	250441	22434.3	19480.8	27245.3	23326	19917	NA	15.4655	15.3509	15.3262	15.3963	15.2073	15.5051	15.7585	15.899	16.0104	16.0495	15.8218	15.9332	15.6094	15.7431	15.5214	15.5194	15.5971	15.5857	17.9523	17.8843	17.9896	18.1	17.8413	18.0833	17.6257	17.6226	17.5505	17.928	17.8366	17.9341	14.4534	14.2498	14.7337	14.5097	14.2817
A0A0H3NF91	2.73727	13.1989	7.34813	1.90429e-08	2.23972e-07	8.87159	7.72027	sig increased	sodCa	A0A0H3NF91_SALTS	Superoxide dismutase [Cu-Zn]	7841.66	17855.6	19187.8	12206	8701.95	6948.49	2557.94	3980.52	4082.72	2281.56	3591.01	2233.93	2578.44	4658.46	9443.52	7464.22	7283.71	2757.83	15335.1	13234.7	10464.2	3656.38	2989.54	19635.9	46443.8	44101.1	44577.7	58908.1	55376.5	96091.9	7259.45	10146	6708.25	7492.07	8263.86	10643.4	12.9369	14.1241	14.2279	13.5753	13.0871	12.7625	11.3208	11.9587	11.9953	11.1558	11.8102	11.1254	11.3323	12.1856	13.2051	12.8658	12.8305	11.4293	13.9045	13.692	13.3532	11.8362	11.5457	14.2612	15.5032	15.4285	15.444	15.8462	15.757	16.5521	12.8256	13.3086	12.7117	12.8711	13.0126	13.3777
P13686	2.72733	12.6138	13.4648	5.48403e-15	4.18243e-13	24.0634	14.2609	sig increased	ACP5	PPA5_HUMAN	Tartrate-resistant acid phosphatase type 5	10974.1	13657.2	9112.02	10247	7833.7	7666.49	3747.56	3233.46	3909.7	3379.72	3486.17	4236.52	4302.1	3766.47	2287.83	2237.6	3689.16	3729.33	8795.87	12747.4	11338.3	13667.6	11617.9	13894.4	18756.4	20145.2	16229.9	12326.1	18642.3	18233.9	2868.86	1852.92	1996.83	1675.71	4902.28	3493.68	13.4218	13.7374	13.1536	13.3229	12.9355	12.9044	11.8717	11.6589	11.9328	11.7227	11.7674	12.0487	12.0708	11.879	11.1598	11.1277	11.8491	11.8647	13.1026	13.6379	13.4689	13.7385	13.5041	13.7622	14.1951	14.2981	13.9864	13.5894	14.1863	14.1543	11.4863	10.8556	10.9635	10.7106	12.2592	11.7705
A0A0H3NLB2	2.67043	13.1414	11.0284	1.2581e-12	4.51527e-11	18.5808	11.9003	sig increased	SL1344_1477	A0A0H3NLB2_SALTS	Hypothetical isomerase	24438.8	26238.6	19279.6	18531.9	16591.7	15613.3	9121.8	6228.28	5942.81	7924.1	5878.62	6698.59	9538.61	7881.75	13160	10848.3	11070.8	7736.89	12169.7	10406.7	12503.1	13847.9	12042.7	14458.9	17655.6	10442.1	8855.31	9864.7	16553.2	33286.6	3549.58	1760.4	1819.84	3816.81	1425.53	2154.48	14.5769	14.6794	14.2348	14.1777	14.0182	13.9305	13.1551	12.6046	12.5369	12.952	12.5213	12.7096	13.2196	12.9443	13.6839	13.4052	13.4345	12.9175	13.571	13.3452	13.61	13.7574	13.5559	13.8197	14.1078	13.3501	13.1123	13.2681	14.0148	15.0227	11.7934	10.7817	10.8296	11.8982	10.4773	11.0731
P05106	2.66546	13.0093	13.0082	1.44098e-14	9.5046e-13	23.09	13.8413	sig increased	ITGB3	ITB3_HUMAN	Integrin beta-3	13074.9	12748.6	6932.5	7634.59	10530.1	9332.85	8061.67	10232.3	7755.51	9700.13	7480.19	7088.43	2451.4	4461.95	5083.66	4142.85	2319.29	5003.98	27541.8	30161.6	26311.8	26515.9	23941.1	30346	17948.5	16123.9	17425	18177.9	13854.3	10997.3	1661.54	2083.07	1973.22	2242.51	3990.38	3504.66	13.6745	13.638	12.7592	12.8983	13.3622	13.1881	12.9769	13.3208	12.921	13.2438	12.8689	12.7913	11.2594	12.1235	12.3117	12.0164	11.1795	12.2889	14.7493	14.8804	14.6834	14.6946	14.5472	14.8892	14.1316	13.9769	14.0889	14.1499	13.758	13.4249	10.6983	11.0245	10.9463	11.1309	11.9623	11.7751
A0A0H3NDH6	2.62889	13.297	8.49051	7.98754e-10	1.32609e-08	12.0663	9.09759	sig increased	phoB	A0A0H3NDH6_SALTS	Phosphate regulon transcriptional regulatory protein PhoB	21698.9	26538.2	16711.2	17465.9	17687.5	15089.9	6168.62	5969	3818.61	5532.09	4698.46	1402.41	2245	4207.71	8623.32	9828.94	9896.25	4918.91	24886.4	22928.7	22863.6	22722.8	22980.1	27581.2	25557.1	17492.2	18103.5	26460.6	21640.8	44183.2	3755.24	4012.4	3375.28	2674.14	4749.81	5659.61	14.4053	14.6958	14.0285	14.0923	14.1104	13.8813	12.5907	12.5433	11.8988	12.4336	12.198	10.4537	11.1325	12.0388	13.074	13.2628	13.2727	12.2641	14.6031	14.4849	14.4808	14.4719	14.4881	14.7514	14.6414	14.0944	14.144	14.6916	14.4015	15.4312	11.8747	11.9702	11.7208	11.3849	12.2137	12.4665
P02655	2.61554	14.8718	18.988	2.25451e-19	6.11347e-17	34.1851	18.6469	sig increased	APOC2	APOC2_HUMAN	Apolipoprotein C-II	38920.3	36892.9	27837.2	33292.2	42679.9	33986.1	22751.9	21260.4	21978.1	25296	24941.1	18601.2	24264.2	24921	26976.1	23458.4	20059.5	23123.8	44809.3	42186.6	45819.9	42627.7	66195.1	34358.5	74757.1	84996.6	80389.5	74099.3	80610.9	48226.4	11811.2	10238.1	9163.32	13083.2	13916.2	13765.9	15.2482	15.1711	14.7647	15.0229	15.3813	15.0527	14.4737	14.3759	14.4238	14.6266	14.6062	14.1831	14.5665	14.6051	14.7194	14.5178	14.292	14.4971	15.4515	15.3645	15.4837	15.3795	16.0144	15.0684	16.1899	16.3751	16.2947	16.1772	16.2987	15.5575	13.5279	13.3217	13.1617	13.6754	13.7645	13.7488
A0A0H3NIU3	2.59783	15.0806	11.5571	3.64061e-13	1.63355e-11	19.8326	12.4388	sig increased	SL1344_3560	A0A0H3NIU3_SALTS	Hypothetical phosphatase	117851	97574.6	83325.9	91894.8	85277.2	89386	60862.8	49876.2	49187.5	44217.3	42673.6	44777.7	25120.3	25476.1	25899.6	24056.3	23686.7	25454.8	52401.3	47677.4	57504.9	92816.5	48854.7	55783.7	36409.6	29935.6	34059	29444.4	45238.8	85515.4	5591.52	4327.28	9849.97	3696.26	10794.8	9034.2	16.8466	16.5742	16.3465	16.4877	16.3799	16.4478	15.8933	15.6061	15.586	15.4323	15.3811	15.4505	14.6166	14.6369	14.6606	14.5541	14.5318	14.6357	15.6773	15.541	15.8114	16.5021	15.5762	15.7676	15.152	14.8696	15.0557	14.8457	15.4653	16.3839	12.449	12.0792	13.2659	11.8519	13.398	13.1412
P02649	2.59662	16.678	39.6323	1.72341e-29	6.66414e-26	56.5896	28.7636	sig increased	APOE	APOE_HUMAN	Apolipoprotein E	100155	97522.2	104215	107077	90677.7	97066.7	128456	132482	134381	128673	128886	129286	49604.4	51570.9	46990.6	47395	49355.2	49272.5	409064	394012	384442	332458	310012	326303	202688	186987	181287	191230	190457	177983	31019.7	31178.8	29287.9	30634.8	33094.1	31668.7	16.6119	16.5734	16.6692	16.7083	16.4685	16.5667	16.9709	17.0154	17.036	16.9733	16.9757	16.9802	15.5982	15.6543	15.5201	15.5324	15.5909	15.5885	18.642	18.5879	18.5524	18.3428	18.242	18.3159	17.6289	17.5126	17.4679	17.5449	17.5391	17.4414	14.9209	14.9283	14.838	14.9029	15.0143	14.9508
Q99572	2.56252	13.0068	10.3871	5.93858e-12	1.81164e-10	17.0138	11.2263	sig increased	P2RX7	P2RX7_HUMAN	P2X purinoceptor 7	14794.4	3293.03	15539.8	10641.4	4849.71	13569.6	8408.13	9611.64	7890.5	9252.8	7149.38	8061.38	6537.01	5531.17	5006.79	5758.48	6346.79	5988.37	20731.8	21082.3	17697.2	21127.3	18160.2	21231.5	14984.9	13970.6	9947.24	18422.4	17051.6	14119.7	1891.96	3639.92	1885.98	2663.02	2646.34	2374.47	13.8528	11.6852	13.9237	13.3774	12.2437	13.7281	13.0376	13.2306	12.9459	13.1757	12.8036	12.9768	12.6744	12.4334	12.2897	12.4915	12.6318	12.5479	14.3396	14.3637	14.1112	14.3668	14.1485	14.3739	13.8712	13.7701	13.2801	14.1692	14.0576	13.7854	10.8857	11.8297	10.8811	11.3788	11.3698	11.2134
P07196	2.52516	14.5729	7.85586	4.56428e-09	6.17127e-08	10.3095	8.34063	sig increased	NEFL	NFL_HUMAN	Neurofilament light polypeptide	82077.3	132399	58874.2	54381.4	75870.3	64458.4	32845.3	24965	17471.1	22772.8	12469.7	23604.1	22523.4	19486	15642.9	11118	11940	14586.7	40011.6	35241.4	42225.3	34678.6	50712.3	32821.9	41201.4	38216.1	37632	28630	39781	30089.3	8916.89	1647.54	3254.15	10443.4	10280.3	10874.3	16.3247	17.0145	15.8453	15.7308	16.2112	15.9761	15.0034	14.6076	14.0927	14.475	13.6061	14.5267	14.4591	14.2502	13.9332	13.4406	13.5435	13.8324	15.2881	15.105	15.3658	15.0818	15.63	15.0024	15.3304	15.2219	15.1997	14.8052	15.2798	14.877	13.1223	10.6861	11.6681	13.3503	13.3276	13.4086
P31949	2.50395	14.1658	14.8982	3.05165e-16	3.54646e-14	26.9699	15.5155	sig increased	S100A11	S10AB_HUMAN	Protein S100-A11	26783.6	30187.8	19911.5	29253.4	23444.2	22581.7	9094.25	9858.89	7996.18	10488.7	7653.23	6674.35	17148.4	18872.6	18363.9	14375.1	14750.1	21657.9	28455.3	23541.5	24998.6	31523.4	41122.6	38850.9	36774.2	34403.9	52230.7	32821.9	54882.3	59112.1	6773	11183.4	6312.67	6261.37	8319.04	8481.08	14.7091	14.8817	14.2813	14.8363	14.5169	14.4629	13.1507	13.2672	12.9651	13.3565	12.9019	12.7044	14.0658	14.204	14.1646	13.8113	13.8484	14.4026	14.7964	14.5229	14.6096	14.9441	15.3276	15.2457	15.1664	15.0703	15.6726	15.0024	15.7441	15.8512	12.7256	13.4491	12.624	12.6123	13.0222	13.05
A0A0H3NKE0	2.49773	16.5367	13.0006	1.46465e-14	9.53193e-13	23.0736	13.8343	sig increased	pagC	A0A0H3NKE0_SALTS	Outer membrane invasion protein (PagC)	77986.4	103304	139322	89923.8	80529.9	79475.1	9851.93	10473.1	8152.26	7644.04	9297.31	13716.2	106227	108464	215420	180421	176161	109284	185569	173804	184545	197146	191337	219518	432777	362067	315856	371573	412691	637314	88389.8	86444.3	69188.5	45034.9	66363.5	94311.3	16.2509	16.6565	17.0881	16.4564	16.2972	16.2782	13.2662	13.3544	12.993	12.9001	13.1826	13.7436	16.6968	16.7269	17.7168	17.461	17.4265	16.7377	17.5016	17.4071	17.4936	17.5889	17.5458	17.744	18.7233	18.4659	18.2689	18.5033	18.6547	19.2816	16.4316	16.3995	16.0782	15.4588	16.0181	16.5251
P60903	2.47943	15.7409	5.51924	3.93717e-06	2.4701e-05	3.53182	5.40482	sig increased	S100A10	S10AA_HUMAN	Protein S100-A10	69260.3	79467.7	49776.2	80979.5	77918.6	80430.4	20570.8	17657.7	64538.1	60583.3	64615.4	59474.6	54452.8	50431.2	21099.9	22286	32567	31329.9	57525.2	57227.4	23635.7	110252	39354.1	88915.3	90338.7	87357.6	213462	84431.1	374404	368829	47632.3	61182.8	40870.8	31809.8	8594.34	20051.5	16.0797	16.2781	15.6032	16.3053	16.2497	16.2955	14.3283	14.108	15.9779	15.8866	15.9796	15.86	15.7327	15.622	14.3649	14.4439	14.9911	14.9353	15.8119	15.8044	14.5287	16.7504	15.2642	16.4401	16.4631	16.4146	17.7036	16.3655	18.5142	18.4926	15.5397	15.9008	15.3188	14.9572	13.0692	14.2914
A0A0H3NEM6	2.46496	13.4559	8.87236	2.86748e-10	5.42487e-09	13.0997	9.5425	sig increased	hisB	A0A0H3NEM6_SALTS	Histidine biosynthesis bifunctional protein HisB	20645.5	24483.5	18179.9	17697.8	16293.2	16021.9	6024.63	6020.83	3329.28	6217.37	2052.93	5326.94	8044.77	8022.87	19102.1	22467.4	16925	12558.3	4801.78	8278.48	8755.75	10039.4	9974.11	12913.2	35634.9	30693.4	20875.9	38128.1	33057.2	49606.1	4970.54	6967.43	4399.08	7468.16	4527.26	9785.21	14.3335	14.5795	14.1501	14.1113	13.992	13.9678	12.5567	12.5557	11.701	12.6021	11.0035	12.3791	12.9738	12.9699	14.2214	14.4555	14.0469	13.6164	12.2294	13.0152	13.096	13.2934	13.284	13.6566	15.121	14.9056	14.3496	15.2186	15.0127	15.5982	12.2792	12.7664	12.103	12.8665	12.1444	13.2564
P23219-5	2.45285	17.3843	10.6799	2.905e-12	9.64578e-11	17.7359	11.5369	sig increased	PTGS1	PGH1_HUMAN	Isoform 5 of Prostaglandin G/H synthase 1	158582	97850.4	139198	160418	73377.1	163663	141294	254333	230097	240270	228614	232787	135187	119522	123651	138135	129759	113531	388857	389518	360578	269889	254067	461798	307545	274354	343371	282569	428523	419095	44414.2	98192.9	91627	93966.3	44009.4	33033.6	17.2749	16.5783	17.0868	17.2915	16.163	17.3204	17.1083	17.9564	17.8119	17.8743	17.8026	17.8287	17.0446	16.8669	16.9159	17.0757	16.9855	16.7927	18.5689	18.5713	18.46	18.042	17.9548	18.8169	18.2304	18.0657	18.3894	18.1082	18.709	18.6769	15.4387	16.5833	16.4835	16.5199	15.4255	15.0116
P13637-2;P13637;P13637-3	2.42757	16.3296	7.08189	4.07205e-08	4.41682e-07	8.10744	7.39019	sig increased	ATP1A3	AT1A3_HUMAN	Sodium/potassium-transporting ATPase subunit alpha-3	219395	305877	145593	152722	179824	135057	136793	79300.4	39530.3	57224.7	40863.2	44216.2	76306.6	56524.7	55187.4	53515.7	44963.2	62994.3	174449	129814	157087	131088	199003	173824	124756	165151	161385	145667	132976	75903.5	9474.16	11477.8	15496.9	48395	52234.2	47333.4	17.7432	18.2226	17.1516	17.2205	17.4562	17.0432	17.0616	16.275	15.2707	15.8044	15.3185	15.4323	16.2195	15.7866	15.7521	15.7077	15.4565	15.9429	17.4124	16.9861	17.2612	17.0002	17.6024	17.4073	16.9287	17.3334	17.3001	17.1523	17.0208	16.2119	13.2098	13.4866	13.9197	15.5626	15.6727	15.5306
P04080	2.4244	14.2189	11.003	1.33676e-12	4.72808e-11	18.5195	11.8739	sig increased	CSTB	CYTB_HUMAN	Cystatin-B	26915.3	19423.4	18520	15506.7	24073.3	22348	22026.7	10787.6	13884.5	13483.5	11135.4	22747.1	12244.3	13232.8	9795.93	9280.28	7217.83	11982.6	23084	32629.6	40492.6	34205.7	50588.5	53420.9	47896.5	47698.9	48389.4	29619.6	34820.9	83373.3	7752.65	8363.75	8996.28	7101.95	11215.7	8550.45	14.7161	14.2455	14.1768	13.9206	14.5551	14.4479	14.427	13.3971	13.7612	13.7189	13.4429	14.4734	13.5798	13.6918	13.258	13.18	12.8173	13.5487	14.4946	14.9939	15.3054	15.0619	15.6265	15.7051	15.5476	15.5417	15.5624	14.8543	15.0877	16.3473	12.9205	13.0299	13.1351	12.794	13.4532	13.0618
A0A0H3N9U5	2.4148	16.4512	7.94228	3.58962e-09	5.04926e-08	10.5515	8.44495	sig increased	ybhO	A0A0H3N9U5_SALTS	Cardiolipin synthase B	267398	348636	199372	841815	343541	350236	105272	72509.3	42529.3	109284	60915.4	63122.7	70945.1	40068.5	38697.7	71995.7	38964.8	57418.6	297369	104532	213109	140472	65260.7	207635	129794	81325.3	121040	161935	93503.4	143237	26612.7	24461	25104.2	15695.4	19282.5	24367.8	18.0286	18.4114	17.6051	19.6831	18.3901	18.418	16.6838	16.1459	15.3762	16.7377	15.8945	15.9459	16.1144	15.2902	15.24	16.1356	15.2499	15.8092	18.1819	16.6736	17.7012	17.0999	15.9939	17.6637	16.9859	16.3114	16.8851	17.3051	16.5127	17.128	14.6998	14.5782	14.6156	13.9381	14.235	14.5727
Q9UNQ0;Q9UNQ0-2	2.38384	12.4641	9.03674	1.85554e-10	3.69669e-09	13.5389	9.73153	sig increased	ABCG2	ABCG2_HUMAN	Broad substrate specificity ATP-binding cassette transporter ABCG2	5730.04	12879.1	5597.87	8850.77	8649.98	8437.31	4230.06	3153.07	3082.77	1903.18	2276.08	3907.54	3128.89	3171.51	3349.95	1615.85	2190.31	3299.39	13025.7	15681	7668.35	12110	6138.08	20051.7	16952.8	17320.5	16557.3	11592.6	14005.1	15118.4	4302.92	3628.21	3342.7	3510.19	1698.49	1897.5	12.4843	13.6527	12.4507	13.1116	13.0785	13.0426	12.0465	11.6225	11.59	10.8942	11.1523	11.932	11.6114	11.631	11.7099	10.6581	11.0969	11.688	13.6691	13.9367	12.9047	13.5639	12.5836	14.2914	14.0492	14.0802	14.0152	13.5009	13.7737	13.884	12.0711	11.825	11.7068	11.7773	10.73	10.8899
A0A0H3NLI3	2.33942	12.8651	13.8224	2.61483e-15	2.3532e-13	24.8092	14.5826	sig increased	SL1344_1563	A0A0H3NLI3_SALTS	Hypothetical periplasmic amino acid-binding protein	4087.91	10712.3	10694.7	9378.22	8850.03	9691.31	6105.46	5736.64	5370.15	5571.65	5426.12	5283.27	4861.55	5007.88	5071.27	4555.43	4262.4	4905.28	13587.1	11423	13646.8	13199.7	12342.4	14400.8	16492.7	16519.7	15446.1	18916	13163.7	24666.6	3119.01	3821.04	3472.58	2165.04	4295.19	3996.92	11.9971	13.387	13.3846	13.1951	13.1115	13.2425	12.5759	12.486	12.3907	12.4439	12.4057	12.3672	12.2472	12.29	12.3081	12.1534	12.0575	12.2601	13.73	13.4797	13.7363	13.6882	13.5913	13.8139	14.0095	14.0119	13.915	14.2073	13.6843	14.5903	11.6069	11.8997	11.7618	11.0802	12.0685	11.9647
Q9Y4Z0	2.32189	15.1501	3.13657	0.00357506	0.0087293	-3.12908	2.44672	sig increased	LSM4	LSM4_HUMAN	U6 snRNA-associated Sm-like protein LSm4	701818	108546	58632.4	44532.1	35698.7	79664.8	108217	31297.5	15375	20711.8	14347.4	16879.8	18912.3	17024.2	48817.1	14367.2	8123.65	10410.4	45940.6	67883.7	39011.9	2463430	82671	45808.2	44877.7	82269.9	154664	44413	23817.7	45125.8	7484.31	10308.7	16868.2	16618.4	12414.3	6498.32	19.4207	16.7279	15.8394	15.4426	15.1236	16.2817	16.7236	14.9338	13.9083	14.3382	13.8085	14.043	14.207	14.0553	15.5751	13.8105	12.9879	13.3457	15.4875	16.0508	15.2516	21.2322	16.3351	15.4833	15.4537	16.3281	17.2388	15.4387	14.5397	15.4617	12.8697	13.3316	14.042	14.0205	13.5997	12.6659
O75487	2.30477	16.3897	27.6603	1.81785e-24	1.47882e-21	45.7076	23.7404	sig increased	GPC4	GPC4_HUMAN	Glypican-4	104242	143332	125406	113266	108578	114797	82395.1	83576.8	79217.3	75821.3	67939.6	80684.2	32224.6	31937.9	27714.6	32517.7	30987.9	35461.7	322308	307780	333142	316186	331510	343099	156176	159356	127762	154348	135217	137177	25011.1	26514.8	30944.8	31037.8	29328	33496.1	16.6696	17.129	16.9362	16.7894	16.7284	16.8087	16.3303	16.3508	16.2735	16.2103	16.052	16.3	14.9759	14.963	14.7584	14.9889	14.9194	15.114	18.2981	18.2315	18.3458	18.2704	18.3387	18.3883	17.2528	17.2819	16.9631	17.2358	17.0449	17.0657	14.6103	14.6945	14.9174	14.9217	14.84	15.0317
Q9Y5J6	2.28126	14.059	11.6838	2.71896e-13	1.34053e-11	20.1272	12.5656	sig increased	TIMM10B	T10B_HUMAN	Mitochondrial import inner membrane translocase subunit Tim10 B	36624.1	42892.7	37889	48059.1	45742	41269.3	15145.8	14930	12455.3	8922.55	10637.3	11291.3	26393.4	27857.7	23206.2	16160.4	18275.6	20044.6	10435.2	4331.96	10215.2	9130.1	8527.9	16113.2	27843.2	38018.2	39895.6	35594	35627.1	33189.3	5504.56	8946.78	6420.07	6132.38	7257.18	9574.02	15.1605	15.3884	15.2095	15.5525	15.4812	15.3328	13.8866	13.8659	13.6045	13.1232	13.3768	13.4629	14.6879	14.7658	14.5022	13.9802	14.1576	14.2909	13.3492	12.0808	13.3184	13.1564	13.058	13.976	14.765	15.2144	15.2839	15.1193	15.1207	15.0184	12.4264	13.1272	12.6484	12.5822	12.8252	13.2249
P43007	2.27667	16.6207	26.6859	5.67426e-24	3.95658e-21	44.6059	23.2461	sig increased	SLC1A4	SATT_HUMAN	Neutral amino acid transporter A	77019.6	74077.4	84402.5	71372.1	65927.4	77172	65166.5	93992.4	90992	75104.6	87743	89370.7	41345.1	39077.7	35690.4	37038	42015.1	40671.2	395365	403634	369641	338892	370112	429671	253008	210632	234341	236366	226491	239425	50828.4	48213	48467.7	55114.6	44178.1	42760.3	16.2329	16.1767	16.365	16.1231	16.0086	16.2358	15.9918	16.5203	16.4735	16.1966	16.421	16.4475	15.3354	15.2541	15.1232	15.1767	15.3586	15.3117	18.5928	18.6227	18.4958	18.3705	18.4976	18.7129	17.9488	17.6844	17.8382	17.8507	17.7891	17.8692	15.6333	15.5571	15.5647	15.7501	15.431	15.384
P24071;P24071-10;P24071-11;P24071-2;P24071-3;P24071-6;P24071-9;P24071-4;P24071-5;P24071-8	2.26473	13.1375	11.3807	5.48556e-13	2.28846e-11	19.4187	12.2608	sig increased	FCAR	FCAR_HUMAN	Immunoglobulin alpha Fc receptor	25927.8	28996.6	20393.6	33263.1	15478.6	18873.2	9163.09	10656.8	15015.5	13102.7	9719.19	13927.9	6073.5	6185.93	6205.86	5224.79	4163.34	5789.97	10063.4	4566.9	9019.68	7502.74	9843.03	7445.83	13542.2	16015.2	13411.1	14856.4	15030.9	16294.2	4202.18	3811.95	4324.48	1886.6	2297.78	2861.33	14.6622	14.8236	14.3158	15.0216	13.918	14.2041	13.1616	13.3795	13.8742	13.6776	13.2466	13.7657	12.5683	12.5948	12.5994	12.3512	12.0235	12.4993	13.2968	12.157	13.1389	12.8732	13.2649	12.8622	13.7252	13.9672	13.7111	13.8588	13.8756	13.9921	12.0369	11.8963	12.0783	10.8816	11.166	11.4825
P18859;P18859-2	2.21214	17.178	5.94234	1.26432e-06	9.07525e-06	4.68012	5.89814	sig increased	ATP5PF	ATP5J_HUMAN	ATP synthase-coupling factor 6 mitochondrial	134797	343981	292422	257763	325028	289429	73741.5	112078	103620	133874	72840.4	100426	191045	218608	226514	199856	218860	225088	74984.1	71074.6	68322.1	76402.1	106029	235698	301243	386395	323768	405343	313259	308160	57962.5	41244.5	51351.4	50602.2	59528.7	NA	17.0404	18.392	18.1577	17.9757	18.3102	18.1428	16.1702	16.7741	16.6609	17.0305	16.1525	16.6158	17.5436	17.738	17.7892	17.6086	17.7396	17.7801	16.1943	16.117	16.0601	16.2213	16.6941	17.8466	18.2006	18.5597	18.3046	18.6288	18.257	18.2333	15.8228	15.3319	15.6481	15.6269	15.8613
P21589;P21589-2	2.20689	13.2696	9.90651	1.96687e-11	5.14955e-10	15.8046	10.7062	sig increased	NT5E	5NTD_HUMAN	5'-nucleotidase	18820.7	30529.5	28701.9	23720.1	21767.2	20423.3	13315.5	14458.1	9851.08	12850.5	9858.4	11300.2	6327.85	6237.43	7032.31	7541.4	6214.21	2260.83	13390.9	10073	14025.7	8385.37	10733.4	11817.9	16690.4	18624.2	12629.1	22657.5	13670.3	12208.2	1988.62	2792.29	4612.3	4088.04	3785.94	3867.21	14.2	14.8979	14.8089	14.5338	14.4099	14.3179	13.7008	13.8196	13.2661	13.6495	13.2671	13.4641	12.6275	12.6067	12.7798	12.8806	12.6014	11.1426	13.709	13.2982	13.7758	13.0337	13.3898	13.5287	14.0267	14.1849	13.6245	14.4677	13.7388	13.5756	10.9576	11.4472	12.1713	11.9972	11.8864	11.9171
O75110	2.18889	13.0497	9.9053	1.97289e-11	5.14955e-10	15.8015	10.7049	sig increased	ATP9A	ATP9A_HUMAN	Probable phospholipid-transporting ATPase IIA	4023.38	7845.71	5771.43	9104.02	8618.66	8413.8	5674.32	7064.32	5042.67	4823.85	5388.41	5501.1	3378.87	3174.81	4903.97	2454.24	7048.54	3181.8	36832.1	32795.7	35376.4	34555.1	36263.4	34580.7	20895.7	22508.3	13564	20681.1	16940.8	15952.4	3056.3	3363.47	6362.46	6422.38	3605.62	2620.04	11.9742	12.9377	12.4947	13.1523	13.0732	13.0385	12.4702	12.7863	12.3	12.236	12.3956	12.4255	11.7223	11.6325	12.2597	11.2611	12.7831	11.6356	15.1687	15.0012	15.1105	15.0766	15.1462	15.0777	14.3509	14.4582	13.7275	14.336	14.0482	13.9615	11.5776	11.7157	12.6354	12.6489	11.816	11.3554
A0A0H3NE08	2.14978	11.8414	11.1684	9.02876e-13	3.46841e-11	18.9157	12.0444	sig increased	SL1344_1873	A0A0H3NE08_SALTS	Cell wall hydrolase	7644.24	8330.81	6503.16	5885.3	5149.94	6110.45	2581.19	2257.31	2357.99	2648.24	2273.63	2316.98	2906.95	2783.86	5081.88	4219.03	4783.07	3072.72	4527.39	3182.32	4771.69	3354.62	4859.88	5112.81	7212.62	6072.38	3707.63	8353.2	5669.67	11282.6	1990.08	1489.43	1526.11	1051.46	1640.13	1456.55	12.9002	13.0242	12.6669	12.5229	12.3303	12.5771	11.3338	11.1404	11.2033	11.3708	11.1508	11.178	11.5053	11.4429	12.3111	12.0427	12.2237	11.5853	12.1445	11.6359	12.2203	11.7119	12.2467	12.3199	12.8163	12.568	11.8563	13.0281	12.469	13.4618	10.9586	10.5405	10.5756	10.0382	10.6796	10.5083
P08758	2.14951	15.9003	21.9632	2.56601e-21	1.03108e-18	38.6219	20.5907	sig increased	ANXA5	ANXA5_HUMAN	Annexin A5	91789.5	74737.9	72979.4	66551	74502.4	74153.9	59386.8	59538.1	54088.2	47148.8	47619	55770.9	62242.8	70811.6	67317.5	67003.9	69088.5	70433.3	78246.4	73356.4	55939.1	70758.1	61785.1	82148.2	118340	103899	110820	104919	110390	113101	29860.3	28768.2	25172.9	21030.7	20327.9	25311.4	16.486	16.1896	16.1552	16.0222	16.185	16.1782	15.8579	15.8615	15.723	15.5249	15.5392	15.7672	15.9256	16.1117	16.0387	16.032	16.0762	16.104	16.2557	16.1626	15.7716	16.1106	15.915	16.3259	16.8526	16.6648	16.7579	16.6789	16.7522	16.7873	14.8659	14.8122	14.6196	14.3602	14.3112	14.6275
Q13228-4;Q13228	2.14144	12.4652	2.99193	0.00520359	0.0120602	-3.48356	2.2837	sig increased	SELENBP1	SBP1_HUMAN	Methanethiol oxidase	20379.7	64163.8	5630.09	7021.87	5287.71	8044.06	50078	6633.48	3624.49	8796.93	1801.26	2209.31	1577.26	3519.62	1736.24	1600.51	2867.97	3490.4	3135.62	19975.7	25954	74494.6	2058.82	19812.5	11607.3	3211.57	10197.4	5785.81	15622.1	10387	1353.92	2728.38	2716.74	2248.36	1519.15	1411.53	14.3148	15.9695	12.4589	12.7776	12.3684	12.9737	15.6119	12.6956	11.8236	13.1028	10.8148	11.1094	10.6232	11.7812	10.7618	10.6443	11.4858	11.7692	11.6145	14.286	14.6637	16.1848	11.0076	14.2741	13.5027	11.6491	13.3159	12.4983	13.9313	13.3425	10.4029	11.4138	11.4077	11.1347	10.569	10.463
P60201	2.13554	16.2367	4.8614	2.75071e-05	0.000130605	1.60288	4.56056	sig increased	PLP1	MYPR_HUMAN	Myelin proteolipid protein	998504	641660	395014	318527	463344	240922	420704	277955	115493	85063.2	31543.4	93819	41624.8	33114.5	29535.6	22177.3	21387.7	23649	140188	60398.3	82987	61313.9	86122.2	99054.9	103104	89797.8	87775.5	76398.3	72875.8	78913.2	7654.9	45322.2	7930.45	27003.2	27520.7	24262.4	19.9294	19.2914	18.5915	18.2811	18.8217	17.8782	18.6824	18.0845	16.8174	16.3762	14.9451	16.5176	15.3452	15.0152	14.8502	14.4368	14.3845	14.5295	17.097	15.8822	16.3406	15.9039	16.3941	16.5959	16.6537	16.4544	16.4215	16.2213	16.1532	16.268	12.9022	15.4679	12.9532	14.7208	14.7482	14.5664
A0A0H3NIK9	2.11916	12.6655	9.24747	1.06753e-10	2.27537e-09	14.0969	9.97162	sig increased	hisA	A0A0H3NIK9_SALTS	1-(5-phosphoribosyl)-5-[(5-phosphoribosylamino)methylideneamino] imidazole-4-carboxamide isomerase	9263.01	10917.8	10585.3	8130.51	7719.94	8299.75	3330.69	3286.89	3412.39	3419.21	3494.74	3689.09	3310.6	2427.45	9247.83	7606.93	8890.42	6126.88	8252.45	7020.6	7552.9	7257.03	8262.94	10773.3	16668.1	11769.7	10869.5	16895.8	14280.4	23972.4	3436.51	3487.19	4057.22	3560.73	2381	4450.24	13.1773	13.4144	13.3698	12.9891	12.9144	13.0189	11.7016	11.6825	11.7366	11.7394	11.771	11.8491	11.6929	11.2452	13.1749	12.8931	13.118	12.5809	13.0106	12.7774	12.8828	12.8252	13.0124	13.3952	14.0248	13.5228	13.408	14.0444	13.8017	14.5491	11.7467	11.7678	11.9863	11.798	11.2174	12.1197
Q16352	2.06972	13.6936	5.877	1.36712e-06	9.75571e-06	4.5865	5.86419	sig increased	INA	AINX_HUMAN	Alpha-internexin	50865.9	48682	27281	20159.7	37125.9	27055.3	24167.6	14879.2	9031.9	11028.1	6671.68	8484.58	12717.5	8856.57	6469.02	8176.57	5118.26	10428.1	21011.7	26619.8	22652	21555.6	20810	28326.7	14696.4	33881.1	20751.7	16162.5	11281.7	16484.5	1165.42	8691.42	2659.05	6826	5497.29	5614.19	15.6344	15.5711	14.7356	14.2992	15.1801	14.7236	14.5608	13.861	13.1408	13.4289	12.7038	13.0506	13.6345	13.1125	12.6593	12.9973	12.3214	13.3482	14.3589	14.7002	14.4674	14.3958	14.345	14.7899	13.8432	15.0482	14.3409	13.9804	13.4617	14.0088	10.1866	13.0854	11.3767	12.7368	12.4245	12.4549
A0A0H3NIR6	2.06519	12.6877	7.03003	4.72578e-08	5.05845e-07	7.95783	7.32553	sig increased	hfq	A0A0H3NIR6_SALTS	RNA-binding protein Hfq	6975.5	10077	9094.53	2692.92	5799.06	6638.94	2525.19	2180.14	2795.79	2463.13	2478.65	2012.36	10538.6	6409.89	27278.5	15953.4	14759.8	7357.79	6048.72	4766.92	6180.46	5411.61	6710.08	8977.91	14339.7	18662.8	12154	11341.3	20889.8	35003.5	3096.75	4784.57	5525.83	3024.49	4299.6	4716.52	12.7681	13.2988	13.1508	11.395	12.5016	12.6967	11.3022	11.0902	11.449	11.2663	11.2753	10.9747	13.3634	12.6461	14.7355	13.9616	13.8494	12.8451	12.5624	12.2188	12.5935	12.4018	12.7121	13.1322	13.8077	14.1879	13.5691	13.4693	14.3505	15.0952	11.5965	12.2242	12.432	11.5625	12.07	12.2035
Q9Y5J7	2.04851	15.6605	11.5832	3.42801e-13	1.59353e-11	19.8933	12.465	sig increased	TIMM9	TIM9_HUMAN	Mitochondrial import inner membrane translocase subunit Tim9	67565.7	86501.3	86915.4	91211	84543.4	117905	48121.5	40333	34712.4	37139.5	33634.7	35829.4	95809.8	80102.1	79794	62505.3	65774.5	66789.5	28348.6	21978.2	36040.5	48798	54714.3	67871.7	73251.5	100233	94167.1	89099.2	92183.2	91888.5	24896.7	22452.1	18227.6	22313	20111.7	22772.1	16.044	16.4004	16.4073	16.4769	16.3674	16.8473	15.5544	15.2997	15.0832	15.1807	15.0377	15.1289	16.5479	16.2896	16.284	15.9317	16.0052	16.0273	14.791	14.4238	15.1373	15.5745	15.7396	16.0505	16.1606	16.613	16.5229	16.4431	16.4922	16.4876	14.6037	14.4546	14.1538	14.4456	14.2957	14.475
A0A0H3ND98	2.04553	13.2516	8.43263	9.34453e-10	1.5153e-08	11.908	9.02944	sig increased	hisF	A0A0H3ND98_SALTS	Imidazole glycerol phosphate synthase subunit HisF	11801.7	16487.9	19844.2	13178	11252.3	11600.4	5066.34	5613.33	5603.19	5674.9	4841.95	5014.83	7382.67	7331.88	19269.1	16366.1	18899.7	7745.76	4129.79	3455.46	6573.89	5826.04	6614.67	8831.04	26145.6	22660.2	21393.5	26191.4	26349.4	47498.6	6220.99	6674.36	5426.92	5219.73	7578.53	9416.81	13.5267	14.0091	14.2764	13.6858	13.4579	13.5019	12.3067	12.4546	12.452	12.4704	12.2414	12.292	12.8499	12.84	14.234	13.9984	14.2061	12.9192	12.0119	11.7547	12.6825	12.5083	12.6915	13.1084	14.6743	14.4679	14.3849	14.6768	14.6855	15.5356	12.6029	12.7044	12.4059	12.3498	12.8877	13.201
A0A0H3NJW2	2.03888	12.4475	10.7694	2.33968e-12	7.93055e-11	17.9544	11.6308	sig increased	yihX	A0A0H3NJW2_SALTS	Glucose-1-phosphatase	13640.9	16082.3	7821.66	11043.8	9999.72	9788.92	3503.43	3037.77	2836.53	3477.89	1821.94	2990.89	3601.74	3287.14	4654.14	3593.84	5211.89	3628.09	9713.56	7084.37	8659.72	8062.9	8258.09	10638.8	8079.95	8266.78	9877.4	10733.8	11285.2	18782.3	2124.97	2295.18	2680.4	2047.67	3394.84	3430.61	13.7356	13.9732	12.9333	13.4309	13.2877	13.2569	11.7746	11.5688	11.4699	11.764	10.8313	11.5464	11.8145	11.6826	12.1843	11.8113	12.3476	11.825	13.2458	12.7904	13.0801	12.9771	13.0116	13.377	12.9801	13.0131	13.2699	13.3899	13.4621	14.1971	11.0532	11.1644	11.3882	10.9998	11.7291	11.7442
Q9H1X3-3	1.99027	11.935	14.05	1.64355e-15	1.57297e-13	25.2766	14.7842	sig increased	DNAJC25	DJC25_HUMAN	Isoform 3 of DnaJ homolog subfamily C member 25	7019.1	8093.21	6111.48	5798.78	5577.6	5040.2	2833.95	2450.21	2437.42	2991.18	2445.53	2002.96	4098.96	3797.12	3503.11	2949.01	3046.4	3089.12	5937.02	4218.63	3977.56	5398.94	5750.72	7142.84	7236.76	8296.88	7814.25	7639.3	6912.61	5468.13	1503.4	1888.47	2413.8	1523.5	2053.47	1606.46	12.7771	12.9825	12.5773	12.5015	12.4454	12.2993	11.4686	11.2587	11.2511	11.5465	11.2559	10.9679	12.001	11.8907	11.7744	11.526	11.5729	11.593	12.5355	12.0426	11.9577	12.3985	12.4895	12.8023	12.8211	13.0184	12.9319	12.8992	12.755	12.4168	10.554	10.883	11.2371	10.5732	11.0038	10.6497
P17931	1.95249	14.9478	19.2234	1.54938e-19	4.44853e-17	34.5584	18.8098	sig increased	LGALS3	LEG3_HUMAN	Galectin-3	38986	31989	28553	38980.6	27717.4	27675.8	26337.2	23372.3	25548.8	29465.5	24816.4	26230	13449.1	11760.5	14173.8	12301.1	11927.6	13898.9	86672.7	81071.8	90149.2	93875.2	79943.8	122228	59478.2	68240.8	63941.8	55524.2	60420.9	71340.2	17815.5	16919.6	17283.3	16686.5	14361.4	14799.9	15.2507	14.9653	14.8014	15.2505	14.7585	14.7563	14.6848	14.5125	14.641	14.8467	14.599	14.6789	13.7152	13.5217	13.7909	13.5865	13.542	13.7627	16.4033	16.3069	16.46	16.5185	16.2867	16.8992	15.8601	16.0583	15.9645	15.7608	15.8828	16.1224	14.1208	14.0464	14.0771	14.0264	13.8099	13.8533
P31025	1.95249	16.8784	5.37952	5.95369e-06	3.48859e-05	3.12036	5.22521	sig increased	LCN1	LCN1_HUMAN	Lipocalin-1	451746	394039	209367	186681	215671	147327	73927.3	63687.8	28106.8	46525	41288.3	37691.5	73125.6	66359.2	113121	77994.4	62759.2	108798	215638	78592.1	154505	99780.4	194973	237505	453406	549354	265203	340488	109296	246354	50435.2	29886.8	94341	110320	147449	77879.8	18.7852	18.588	17.6757	17.5102	17.7185	17.1687	16.1738	15.9587	14.7786	15.5057	15.3334	15.202	16.1581	16.018	16.7875	16.2511	15.9375	16.7313	17.7183	16.2621	17.2373	16.6065	17.5729	17.8576	18.7904	19.0674	18.0167	18.3772	16.7379	17.9104	15.6221	14.8672	16.5256	16.7513	17.1699	16.249
P13284	1.93353	13.9491	10.168	1.02132e-11	2.8983e-10	16.4663	10.9908	sig increased	IFI30	GILT_HUMAN	Gamma-interferon-inducible lysosomal thiol reductase	16586.3	25051.6	22454.7	14379.3	17390.2	18450.3	17381.9	14067.8	11519.3	10305	11643.2	12916.7	11116	8255.29	7227.8	8653.8	7266.65	6938.35	42409.6	34067.1	27160.6	33127.6	26663.5	79065.4	34108.9	35951.9	31621.5	28184.9	22840.8	22187.1	7292.54	8029.77	6034.06	7288.82	8354.53	8285.71	14.0177	14.6126	14.4547	13.8117	14.086	14.1714	14.0853	13.7801	13.4918	13.3311	13.5072	13.6569	13.4404	13.0111	12.8193	13.0791	12.8271	12.7604	15.3721	15.0561	14.7292	15.0157	14.7026	16.2708	15.0579	15.1338	14.9486	14.7826	14.4793	14.4374	12.8322	12.9711	12.5589	12.8315	13.0283	13.0164
P05362	1.93162	16.6845	10.8841	1.77577e-12	6.0612e-11	18.2328	11.7506	sig increased	ICAM1	ICAM1_HUMAN	Intercellular adhesion molecule 1	93223.9	189646	129131	229472	161018	158029	71746.4	98127	86011.1	75392.6	84076.5	84161.2	80329.2	85755.7	78939	81131.9	69102	66767.2	138130	241335	141540	147815	96943.4	141626	219939	179751	204113	264669	153926	148256	50482	39708.1	56160.6	55635.1	42062.6	60025.3	16.5084	17.5329	16.9785	17.808	17.2969	17.2698	16.1306	16.5824	16.3922	16.2021	16.3594	16.3609	16.2936	16.3879	16.2685	16.308	16.0764	16.0269	17.0757	17.8807	17.1109	17.1734	16.5649	17.1117	17.7467	17.4556	17.639	18.0138	17.2319	17.1777	15.6235	15.2771	15.7773	15.7637	15.3603	15.8733
A0A0H3ND14	1.92825	12.5223	11.2138	8.11277e-13	3.21938e-11	19.0237	12.0908	sig increased	hisH	A0A0H3ND14_SALTS	Imidazole glycerol phosphate synthase subunit HisH	6596.82	10372.8	8700.46	6225.41	5932.95	7269.98	2921.62	3039.17	3039.71	2714.85	2929.14	2622.63	4906.48	4174.56	8524.17	8919.83	9252.48	5024.06	6234.5	5541.38	5693.71	5616.37	6275.03	9191.24	11648.3	13524.8	11845.4	13431.3	13111.8	18535.5	2923.93	3817.76	3810.49	3019.24	3733.91	4179.75	12.6876	13.3405	13.0869	12.604	12.5345	12.8277	11.5126	11.5695	11.5697	11.4067	11.5163	11.3568	12.2605	12.0274	13.0573	13.1228	13.1756	12.2946	12.6061	12.436	12.4752	12.4554	12.6154	13.166	13.5078	13.7233	13.532	13.7133	13.6786	14.178	11.5137	11.8985	11.8958	11.56	11.8665	12.0292
A0A0H3NK19	1.92474	13.8726	9.90973	1.95094e-11	5.14732e-10	15.8128	10.7098	sig increased	cdh-a	A0A0H3NK19_SALTS	CDP-diacylglycerol pyrophosphatase	9912.11	17546.4	16322	15286.2	13342.3	14767.8	7135.99	4020.15	4850.66	6791.25	9478.97	3806.27	8285.85	8957.35	6828.45	8374.15	6145.82	7247.22	31459.9	30449.5	30786.4	31333.9	34605	40646.7	42303	42697.7	34362.6	43575.1	40562.6	87021.4	11941.8	14529.1	12404.9	8753.58	11950	14157.1	13.275	14.0989	13.9945	13.8999	13.7037	13.8502	12.8009	11.973	12.244	12.7295	13.2105	11.8942	13.0164	13.1289	12.7373	13.0317	12.5854	12.8232	14.9412	14.8941	14.91	14.9354	15.0787	15.3109	15.3685	15.3819	15.0686	15.4112	15.3079	16.4091	13.5437	13.8267	13.5986	13.0957	13.5447	13.7892
Q9H2F3	1.91692	13.2673	8.96588	2.23751e-10	4.36851e-09	13.35	9.65024	sig increased	HSD3B7	3BHS7_HUMAN	3 beta-hydroxysteroid dehydrogenase type 7	11867.3	16383.6	15317	13896.9	22814.8	16371	9851.81	9661.99	17770.9	16228.7	22876.5	19591.9	4354	3321.13	1630.26	2931.61	4166.27	4079.14	15833.8	18464.4	13485.1	16109.1	14104.1	16866.6	12236.9	15862.1	14767.7	17116.3	23030.1	20118.1	5558.77	3651.03	3725.78	4057.16	5716.34	4470.82	13.5347	14	13.9028	13.7625	14.4777	13.9989	13.2662	13.2381	14.1172	13.9863	14.4816	14.258	12.0881	11.6975	10.6709	11.5175	12.0245	11.994	13.9507	14.1725	13.7191	13.9756	13.7838	14.0419	13.579	13.9533	13.8502	14.0631	14.4912	14.2962	12.4405	11.8341	11.8633	11.9863	12.4809	12.1263
Q8N4H5	1.90412	15.5345	15.6171	7.74031e-17	1.25935e-14	28.3475	16.1112	sig increased	TOMM5	TOM5_HUMAN	Mitochondrial import receptor subunit TOM5 homolog	63695.7	100892	70559.1	72225.2	76316.4	79827	48484.9	39455.4	35761.6	35742.3	38017.4	41875.8	72877.9	71931	71561.5	57544.4	69891	67643.3	34024.1	25013.6	23609.5	35559.8	20092.8	35867.9	79719	91367.1	87403.7	81582.8	85432.1	87368.2	24957.7	23053.3	20506.2	27219	20301.5	21629.8	15.9589	16.6225	16.1065	16.1402	16.2197	16.2846	15.5652	15.2679	15.1261	15.1253	15.2144	15.3538	16.1532	16.1343	16.1269	15.8124	16.0928	16.0457	15.0543	14.6104	14.5271	15.118	14.2944	15.1304	16.2826	16.4794	16.4154	16.316	16.3825	16.4148	14.6072	14.4927	14.3238	14.7323	14.3093	14.4007
Q969X5;Q969X5-2	1.88326	15.6013	8.502	7.743e-10	1.2943e-08	12.0976	9.11109	sig increased	ERGIC1	ERGI1_HUMAN	Endoplasmic reticulum-Golgi intermediate compartment protein 1	54692	67111	66587.8	77103.9	76304.6	60679.7	67133	70800.3	106045	83220	90637.4	97278.8	31067.4	30947	25549.3	26177.4	27264.1	22298.1	75839.2	55792.7	30802.7	38160.9	34536.2	67096.3	83129.1	64389.3	81076.6	67656.6	136194	113134	32169.7	30695.6	35259.4	23871.5	15961	13529.4	15.739	16.0343	16.023	16.2345	16.2195	15.8889	16.0347	16.1115	16.6943	16.3446	16.4678	16.5698	14.9231	14.9175	14.641	14.676	14.7347	14.4446	16.2107	15.7678	14.9108	15.2198	15.0758	16.0339	16.3431	15.9745	16.307	16.0459	17.0553	16.7877	14.9734	14.9057	15.1057	14.543	13.9623	13.7238
P33121	1.86419	18.4718	10.0554	1.35284e-11	3.70967e-10	16.1825	10.8688	sig increased	ACSL1	ACSL1_HUMAN	Long-chain-fatty-acid--CoA ligase 1	979069	226106	298394	415742	339565	258323	280490	353897	252448	306075	301672	322289	251095	214262	208380	225387	220600	240112	959658	871215	857502	1044750	878460	864818	669099	563615	590983	588392	611009	633629	172939	162137	154509	179588	158601	176694	19.9011	17.7866	18.1869	18.6653	18.3733	17.9788	18.0976	18.433	17.9456	18.2235	18.2026	18.298	17.9379	17.709	17.6689	17.782	17.7511	17.8733	19.8722	19.7327	19.7098	19.9947	19.7446	19.722	19.3519	19.1044	19.1728	19.1664	19.2208	19.2733	17.3999	17.3069	17.2373	17.4543	17.275	17.4309
A0A0H3NIE2	1.8606	13.3794	7.38361	1.72176e-08	2.04974e-07	8.97295	7.76403	sig increased	yajG	A0A0H3NIE2_SALTS	Hypothetical lipoprotein	14687.3	19964	31123	15089.6	12857	10336.1	6842.86	6922.22	6856.6	6743.97	6160.92	7369.4	6846.39	7665.95	21784.2	10793.1	15525.4	6476.85	9608.65	6793.04	10446.1	10523.1	10284.4	12591	18250.6	18559.2	16310.6	20150.3	29392.5	31728.9	6178.61	7218.16	6342.1	3986.18	4686.45	8565.29	13.8423	14.2851	14.9257	13.8813	13.6503	13.3354	12.7404	12.757	12.7433	12.7194	12.5889	12.8473	12.7411	12.9042	14.411	13.3978	13.9223	12.6611	13.2301	12.7298	13.3507	13.3613	13.3282	13.6201	14.1557	14.1798	13.9935	14.2985	14.8432	14.9535	12.5931	12.8174	12.6307	11.9608	12.1943	13.0643
Q9UBY8	1.85656	12.6634	7.12603	3.58821e-08	3.92691e-07	8.23457	7.44512	sig increased	CLN8	CLN8_HUMAN	Protein CLN8	13141.2	14184.7	4609.38	9653.99	10435.4	9970	7599.03	5757.78	6390.21	7668.03	4706.68	7268.43	5611.35	3659.95	5684.73	4368.3	6371.79	8291.59	8217.18	5726.93	4067.5	7841.91	8140.02	10144.3	9270.85	11289.5	9847.16	10925.5	12650	9497.89	3672.3	3568.22	4715.57	2691.55	3054.58	1180.63	13.6818	13.792	12.1704	13.2369	13.3492	13.2834	12.8916	12.4913	12.6416	12.9046	12.2005	12.8274	12.4541	11.8376	12.4729	12.0929	12.6375	13.0174	13.0044	12.4835	11.9899	12.937	12.9908	13.3084	13.1785	13.4627	13.2655	13.4154	13.6268	13.2134	11.8425	11.801	12.2032	11.3942	11.5768	10.2053
A0A0H3ND19	1.85488	12.0535	6.55005	1.89588e-07	1.69795e-06	6.56343	6.72219	sig increased	udg	A0A0H3ND19_SALTS	UDP-glucose 6-dehydrogenase	9041.15	10442.4	9422.56	8592.14	7381.54	7353.58	2779.7	1082.44	2702.07	2822.35	2540.71	2501.53	4581.95	3485.35	7562.54	6983.55	7056.54	4341.48	5369.56	3746.21	5374.01	4088.8	4627.48	5990.74	6965.66	5943.79	3015.22	6176.68	7958.4	11436.1	2699.24	1450.1	2860.71	985.83	2788.95	1017.65	13.1423	13.3502	13.2019	13.0688	12.8497	12.8442	11.4407	10.0801	11.3999	11.4627	11.311	11.2886	12.1617	11.7671	12.8847	12.7697	12.7847	12.084	12.3906	11.8712	12.3918	11.9975	12.176	12.5485	12.766	12.5372	11.558	12.5926	12.9583	13.4813	11.3983	10.5019	11.4822	9.9452	11.4455	9.99103
P08133	1.84511	14.1673	16.9715	6.63072e-18	1.40715e-15	30.81	17.1784	sig increased	ANXA6	ANXA6_HUMAN	Annexin A6	29600.8	34429.3	31935.8	29611.9	30472.8	23776.9	25824.6	26065.5	21405.3	19650.4	23288.8	23160.7	40296.4	45429.6	37697.9	40373.1	41393.9	33296.4	9603.44	11764.3	12752	12269.8	8508.09	11112.4	22851.2	22697.4	21756.7	23799.2	20263.1	19003.6	6566.93	5284.09	7630.39	5874.27	6249.6	4946.43	14.8533	15.0713	14.9629	14.8539	14.8952	14.5373	14.6565	14.6699	14.3857	14.2623	14.5073	14.4994	15.2984	15.4713	15.2022	15.3011	15.3371	15.0231	13.2293	13.5221	13.6384	13.5828	13.0546	13.4399	14.48	14.4702	14.4092	14.5386	14.3066	14.214	12.681	12.3674	12.8975	12.5202	12.6095	12.2722
P62072	1.84112	14.4144	7.00583	5.06618e-08	5.35238e-07	7.88795	7.29532	sig increased	TIMM10	TIM10_HUMAN	Mitochondrial import inner membrane translocase subunit Tim10	40324.1	39578	41143.5	40509.5	41020.3	51399.5	31330.3	30187.5	30465.6	18304.6	18782.6	31981.8	22325.5	28497.3	31117.3	22160.7	20272.3	31860.6	15880.2	11182.3	2974.82	11887.5	17155.3	19498.1	30622.9	39627.3	33786.8	33675	37054.7	35190.1	12085.3	8731.42	9246.92	7151.04	11841.9	10299.9	15.2994	15.2724	15.3284	15.306	15.3241	15.6495	14.9353	14.8817	14.8949	14.1599	14.1971	14.965	14.4464	14.7985	14.9254	14.4357	14.3072	14.9595	13.9549	13.4489	11.5386	13.5372	14.0664	14.251	14.9023	15.2742	15.0442	15.0394	15.1774	15.1029	13.561	13.092	13.1748	12.8039	13.5316	13.3303
A0A0H3NJE9	1.79829	12.7103	14.489	6.81258e-16	7.14898e-14	26.1625	15.1667	sig increased	mdoB	A0A0H3NJE9_SALTS	Hypothetical phosphoglycerol transferase	10065	13087.1	9960.97	10720.9	9220.68	9698.12	4313.32	4026.95	3884.94	4555.18	4169.08	4464.97	4407.68	4330.28	4691.57	4410.76	3231.55	3985.61	9762.81	8088.92	10301.3	9803.66	10488	12448.4	10326.9	12529.1	13475.6	12769.6	11115.4	20464.4	4267.99	3372.9	4245.61	3160.27	3921.67	3777.03	13.2971	13.6759	13.2821	13.3881	13.1707	13.2435	12.0746	11.9755	11.9237	12.1533	12.0255	12.1244	12.1058	12.0802	12.1959	12.1068	11.658	11.9606	13.2531	12.9817	13.3305	13.2591	13.3564	13.6037	13.3341	13.613	13.7181	13.6404	13.4403	14.3208	12.0593	11.7198	12.0518	11.6258	11.9373	11.883
P35475	1.79459	12.9188	10.7082	2.71275e-12	9.06912e-11	17.805	11.5666	sig increased	IDUA	IDUA_HUMAN	Alpha-L-iduronidase	18130.3	24053.3	23295.3	22017.6	26161.1	22136.9	10491.5	11109.6	11705.9	9328.69	10005.7	10500.9	5307.9	6208.33	5774.21	6797.44	5199.38	6225.59	6262.18	9193.9	4951.82	5544.28	7611.52	7067.16	9860.06	8231.61	6440.89	7834.86	10365.6	12547.6	3282.42	2370.87	2668.23	1551.97	4123.38	2299.72	14.1461	14.5539	14.5078	14.4264	14.6751	14.4342	13.3569	13.4395	13.5149	13.1875	13.2885	13.3582	12.3739	12.6	12.4954	12.7308	12.3441	12.604	12.6124	13.1665	12.2737	12.4368	12.894	12.7869	13.2674	13.007	12.653	12.9357	13.3395	13.6151	11.6805	11.2112	11.3817	10.5999	12.0096	11.1672
P18510-2;P18510;P18510-3;P18510-4	1.79327	12.8244	6.39777	2.95735e-07	2.51041e-06	6.11784	6.5291	sig increased	IL1RN	IL1RA_HUMAN	Interleukin-1 receptor antagonist protein	21592.3	20818.8	14197.1	14225.8	16216.2	16719.6	10306.5	8728.51	11738.8	12290.1	13764.2	14763.7	4832.43	4641.49	3525.15	3028.37	3303.57	2905.75	12424.6	8465.54	5749.36	10921.1	7258.39	8014.31	5532.04	9149.89	8045.37	5426.99	10763.6	22559.2	1418.91	4212.61	2612.91	3559.28	4052.12	1374.21	14.3982	14.3456	13.7933	13.7962	13.9851	14.0293	13.3313	13.0915	13.519	13.5852	13.7486	13.8498	12.2385	12.1804	11.7835	11.5643	11.6898	11.5047	13.6009	13.0474	12.4892	13.4148	12.8254	12.9684	12.4336	13.1595	12.9739	12.4059	13.3939	14.4614	10.4706	12.0405	11.3514	11.7974	11.9845	10.4244
P02686-3;P02686-4	1.79139	15.3	4.15153	0.000217239	0.000775672	-0.428836	3.66306	sig increased	MBP	MBP_HUMAN	Isoform 3 of Myelin basic protein	435201	300516	220144	237156	394190	204842	230986	169256	62176.7	52624.3	22468.7	27488.9	15364.1	24485.9	34069.6	36593.6	27747.9	6588.46	18355.4	12670.2	31214.1	15548.7	22389	28234.7	44231.9	44485.5	48006.4	40378.6	20025	84236.7	15223.5	14153.5	12092.2	12850.8	10533.3	10605.5	18.7313	18.1971	17.7481	17.8555	18.5885	17.6442	17.8174	17.3688	15.9241	15.6834	14.4556	14.7466	13.9073	14.5797	15.0562	15.1593	14.7601	12.6857	14.1639	13.6292	14.9299	13.9245	14.4505	14.7852	15.4328	15.441	15.5509	15.3013	14.2895	16.3622	13.894	13.7889	13.5618	13.6496	13.3627	13.3725
A0A0H3NAK0	1.78476	12.8971	4.0287	0.000308599	0.00105777	-0.77133	3.51061	sig increased	solA	A0A0H3NAK0_SALTS	N-methyl-L-tryptophan oxidase	14491.1	17458.1	4473.96	11187.5	9960.25	11713.9	4246.48	2053.29	1042.02	4570.08	1608.13	4152.83	15002.8	13022.3	16187.2	8020.92	9554.5	9008.72	9509.33	8224.33	8778.18	1534.12	9996.39	17373.7	14705.4	27785.5	17123.6	17023	11751	17471.1	5606.48	9878.1	5430.31	3058.98	1825.19	8702.67	13.8229	14.0916	12.1273	13.4496	13.282	13.5159	12.0521	11.0037	10.0252	12.158	10.6512	12.0199	13.8729	13.6687	13.9826	12.9696	13.222	13.1371	13.2151	13.0057	13.0997	10.5832	13.2872	14.0846	13.8441	14.762	14.0637	14.0552	13.5205	14.0927	12.4529	13.27	12.4068	11.5788	10.8338	13.0872
Q3SY69	1.78282	16.1362	27.9635	1.28524e-24	1.25465e-21	46.0423	23.891	sig increased	ALDH1L2	AL1L2_HUMAN	Mitochondrial 10-formyltetrahydrofolate dehydrogenase	86300.5	77184.8	100895	98597	98586.3	96251.7	68674.3	71025	74858.4	70003.3	67146.4	70432.7	99330.9	92607.6	89655.3	90275.2	91400	99905.4	89617.9	92746.2	96070.9	99037.1	88808.2	94446.9	87446.5	96693.7	91550.4	91665.6	88832.6	94987	25424.4	28278.5	26077.1	27841.5	27009.1	25585.1	16.3971	16.236	16.6225	16.5893	16.5891	16.5545	16.0675	16.116	16.1919	16.0951	16.035	16.104	16.6	16.4988	16.4521	16.462	16.4799	16.6083	16.4515	16.501	16.5518	16.5957	16.4384	16.5272	16.4161	16.5611	16.4823	16.4841	16.4388	16.5354	14.6339	14.7874	14.6705	14.7649	14.7212	14.643
P05387	1.75517	16.6633	7.5381	1.11214e-08	1.38127e-07	9.41272	7.95384	sig increased	RPLP2	RLA2_HUMAN	Large ribosomal subunit protein P2	165759	118353	106243	128892	218256	248702	51658.7	80529.7	56921.5	47323.4	55975.1	57932.5	146366	156983	132173	94968.4	78283.6	125998	57204.1	58669.6	86718.7	137490	158218	150305	188292	237975	226456	181621	183051	185878	55227.1	41654	68799.5	61001.1	75209.4	58366.7	17.3387	16.8527	16.697	16.9758	17.7357	17.9241	15.6567	16.2972	15.7967	15.5303	15.7725	15.8221	17.1592	17.2602	17.0121	16.5352	16.2564	16.943	15.8038	15.8403	16.4041	17.069	17.2716	17.1975	17.5226	17.8605	17.7889	17.4706	17.4819	17.504	15.7531	15.3462	16.0701	15.8965	16.1986	15.8329
P07305;P07305-2	1.73946	15.3986	10.2651	8.02423e-12	2.35941e-10	16.7099	11.0956	sig increased	H1-0	H10_HUMAN	Histone H1.0	168530	182048	94085.5	106500	126192	109373	83726	64052.7	41395.9	52139.8	43985.5	47721.9	27887.7	25815.4	21217.8	18655.2	18045.2	23306.3	45012.6	38918.4	60138.1	43954.7	47293.5	45136.9	58151.1	61285.2	53173.3	54944.9	49215	57016.1	14418.9	13511.8	14592.5	16812	26203.8	16830.4	17.3626	17.474	16.5217	16.7005	16.9453	16.7389	16.3534	15.967	15.3372	15.6701	15.4247	15.5424	14.7673	14.6559	14.373	14.1873	14.1393	14.5084	15.458	15.2482	15.876	15.4237	15.5294	15.462	15.8275	15.9033	15.6984	15.7457	15.5868	15.7991	13.8157	13.7219	13.8329	14.0372	14.6775	14.0388
A0A0H3NXF6	1.73382	13.6564	13.6616	3.64184e-15	3.01285e-13	24.4756	14.4387	sig increased	G1W50_20025	A0A0H3NXF6_SALTS	Carbonic anhydrase	20865.5	21110.4	9358.63	16405.4	17477	16290	11993.7	11665.1	9865.31	10562.5	9646.67	10499.3	12311.6	11554	12606.8	12602.3	11583.2	11215.8	20447.2	19059.1	19917.1	18416.9	19261.6	22424.1	21262.2	18839.9	20287.7	20224.1	14715.1	21080.2	6001.41	5852.85	4647.67	6264.76	6276.99	5865.85	14.3488	14.3657	13.1921	14.0019	14.0932	13.9917	13.55	13.5099	13.2681	13.3667	13.2358	13.358	13.5877	13.4961	13.6219	13.6214	13.4997	13.4532	14.3196	14.2182	14.2817	14.1687	14.2334	14.4528	14.376	14.2015	14.3083	14.3038	13.845	14.3636	12.5511	12.5149	12.1823	12.613	12.6159	12.5181
P51854	1.72994	14.4679	15.9399	4.24633e-17	7.67641e-15	28.9498	16.372	sig increased	TKTL1	TKTL1_HUMAN	Transketolase-like protein 1	51758.1	46142.4	46591.4	44790.3	33134	43865.1	34613.3	35500.1	38399.2	31132.3	38175.1	38191.4	19640.4	19922.2	19854.6	21070.6	20643.7	18986.5	14629.8	17034.5	13423.3	17252.8	15646.6	20318.2	24423.2	29233.2	25453.2	34490.8	28010	38208.6	7894.76	10065.9	10144.6	8788.71	8866.37	8015.21	15.6595	15.4938	15.5078	15.4509	15.016	15.4208	15.079	15.1155	15.2288	14.9261	15.2203	15.221	14.2615	14.2821	14.2772	14.3629	14.3334	14.2127	13.8366	14.0562	13.7125	14.0745	13.9336	14.3105	14.576	14.8353	14.6356	15.0739	14.7737	15.2216	12.9467	13.2972	13.3084	13.1014	13.1141	12.9685
Q8TD30	1.72051	14.7989	11.0512	1.19188e-12	4.30931e-11	18.6354	11.9238	sig increased	GPT2	ALAT2_HUMAN	Alanine aminotransferase 2	23295	29583.8	31804.1	28542	40022.6	22186.8	40212.8	27511.3	38128.8	35262.1	28376.4	38609.6	36860.1	33449.8	37475.5	32036.1	28120.1	35468.3	35921.8	47090.9	53292.8	35393.7	44012.4	44919.8	35349.2	42966	43264.4	36218.9	26163.2	30563.6	7604.25	12272.2	10478.2	13943.7	13223.4	8239.92	14.5077	14.8525	14.9569	14.8008	15.2885	14.4374	15.2954	14.7477	15.2186	15.1058	14.7924	15.2367	15.1698	15.0297	15.1937	14.9674	14.7793	15.1142	15.1326	15.5232	15.7017	15.1112	15.4256	15.4551	15.1094	15.3909	15.4009	15.1445	14.6753	14.8995	12.8926	13.5831	13.3551	13.7673	13.6908	13.0084
A0A0H3NGW8	1.70545	12.712	6.36601	3.24536e-07	2.72644e-06	6.02475	6.48874	sig increased	thrC	A0A0H3NGW8_SALTS	Threonine synthase	8621.72	10770.6	11013.8	7699.73	6893.04	8114.15	3242.38	1760.53	2160.64	3479.8	4961.04	3402.75	4846.66	4127.78	14680.6	8936.58	12457	5069.71	6041.95	5544.49	6307.61	5704.61	6664.94	9726.76	12914.5	11803.5	12022.1	12739.4	19317.8	28716.1	5440.42	5385.39	3863.44	3561.78	4905.52	5442.31	13.0738	13.3948	13.427	12.9106	12.7509	12.9862	11.6628	10.7818	11.0772	11.7648	12.2764	11.7325	12.2428	12.0112	13.8416	13.1255	13.6047	12.3077	12.5608	12.4368	12.6229	12.4779	12.7024	13.2477	13.6567	13.5269	13.5534	13.637	14.2376	14.8096	12.4095	12.3948	11.9157	11.7984	12.2602	12.41
A0A0H3NR30	1.7039	12.0267	7.03238	4.69388e-08	5.03535e-07	7.96464	7.32847	sig increased	SL1344_2893	A0A0H3NR30_SALTS	SDR family oxidoreductase	8007.41	9647.21	7785.36	7674	7233.84	6826.25	4144.06	3099.47	2923.53	3479.53	2793.54	1855.92	3822.31	3248.81	4930.88	1171.07	4896.93	3940.58	5280.5	3187.44	5471.82	4662.9	4754.71	4213.9	6745.53	7035.34	5911.72	6571.12	6856.81	9371.71	2698.99	2328.5	2740.68	1333.51	2790.25	1546.19	12.9671	13.2359	12.9265	12.9058	12.8205	12.7369	12.0168	11.5978	11.5135	11.7647	11.4479	10.8579	11.9002	11.6657	12.2676	10.1936	12.2577	11.9442	12.3665	11.6382	12.4178	12.187	12.2151	12.0409	12.7197	12.7804	12.5294	12.6819	12.7433	13.1941	11.3982	11.1852	11.4203	10.381	11.4462	10.5945
P15144	1.70223	15.0608	25.3929	2.72907e-23	1.66507e-20	43.0788	22.564	sig increased	ANPEP	AMPN_HUMAN	Aminopeptidase N	31503.1	32615.2	36147.9	34850	36392.4	37531.9	24371.3	25856.7	28806.4	24513.6	25957.1	25675.7	21325.9	20791.7	19988	18561.3	20813.9	20475.6	73408.5	70855.3	67696.1	68156.3	65713.7	76699.2	58679.4	64651.4	60938.7	64999.8	64880.4	67903.1	19054	18749.6	21078.2	21646.1	17146	19952.3	14.9432	14.9933	15.1416	15.0889	15.1513	15.1958	14.5729	14.6583	14.8141	14.5813	14.6638	14.6481	14.3803	14.3437	14.2868	14.18	14.3453	14.3216	16.1637	16.1126	16.0468	16.0566	16.0039	16.2269	15.8406	15.9804	15.8951	15.9881	15.9855	16.0512	14.2178	14.1946	14.3635	14.4018	14.0656	14.2843
Q5T749	1.69637	16.4221	5.20659	9.93113e-06	5.41003e-05	2.61205	5.003	sig increased	KPRP	KPRP_HUMAN	Keratinocyte proline-rich protein	477905	417489	140185	378365	231104	190009	100555	59421.6	42618	68028.3	51419.7	68917.2	86635.7	46945.7	59568.3	92252.8	44003.2	63919.9	211094	58345.7	200248	161457	71044.5	230266	96145.6	90384.9	93198.4	101007	87103	134712	34133.6	16518.7	36646.4	20254.8	36029.8	54941.7	18.8664	18.6714	17.097	18.5294	17.8182	17.5357	16.6176	15.8587	15.3792	16.0538	15.65	16.0726	16.4027	15.5187	15.8623	16.4933	15.4253	15.964	17.6875	15.8323	17.6114	17.3008	16.1164	17.8129	16.5529	16.4638	16.508	16.6241	16.4104	17.0395	15.0589	14.0118	15.1614	14.306	15.1369	15.7456
A0A0H3N846	1.6943	13.5188	8.85614	2.99386e-10	5.64029e-09	13.0562	9.52377	sig increased	yahO	A0A0H3N846_SALTS	DUF1471 domain-containing protein	17095.2	19922	16820.3	15076.1	9498.71	13650.7	9318.3	8895.09	8864.05	8957.97	8636.75	8635.59	9960.35	6461.51	15394.1	6555.02	4041.07	8388.8	19810	19233	18957.9	18415.4	18495.7	20821.4	20078	18293.5	18969.9	19827.2	20990.8	26523.3	6075.01	6931.76	8686.22	4741.46	6449.52	5985.88	14.0613	14.2821	14.0379	13.88	13.2135	13.7367	13.1859	13.1188	13.1137	13.129	13.0763	13.0761	13.282	12.6577	13.9101	12.6784	11.9805	13.0342	14.2739	14.2313	14.2105	14.1686	14.1749	14.3458	14.2933	14.159	14.2114	14.2752	14.3575	14.695	12.5687	12.759	13.0845	12.2111	12.655	12.5473
P11233	1.68693	16.3466	13.8156	2.65163e-15	2.3532e-13	24.7951	14.5765	sig increased	RALA	RALA_HUMAN	Ras-related protein Ral-A	58552.9	67186.7	78339.8	85013.4	91575.9	79065.6	69216.8	87349.6	79569.8	75424.8	71581.5	73103.8	42578.5	53577.7	38878.1	43125.5	36618.2	34337.1	172976	220731	168783	179424	125038	198048	170247	183633	144935	184212	146322	145742	60134.3	51581.3	50930.7	52214.1	42248.3	45848.3	15.8375	16.0359	16.2575	16.3754	16.4827	16.2708	16.0788	16.4145	16.2799	16.2028	16.1273	16.1577	15.3778	15.7093	15.2467	15.3963	15.1603	15.0675	17.4002	17.7519	17.3648	17.453	16.932	17.5955	17.3773	17.4865	17.145	17.491	17.1588	17.1531	15.8759	15.6546	15.6362	15.6722	15.3666	15.4846
P28799	1.67964	15.3424	9.31348	8.98842e-11	1.95859e-09	14.2705	10.0463	sig increased	GRN	GRN_HUMAN	Progranulin	56303.6	27411.4	26532.5	25217.7	35177.8	47268.1	38045.2	32792.8	29535.6	17935.2	23929.5	31256.5	43572.6	43966.2	50312.2	43756.2	42350.5	36165.6	37474	49572.2	41650.4	53674.7	76586.3	60785.7	93342.8	96856.3	72411.2	75167.7	86199.3	102373	27848.7	29143.2	31183	26065.2	26377.1	23091.2	15.7809	14.7425	14.6955	14.6221	15.1024	15.5286	15.2154	15.0011	14.8502	14.1305	14.5465	14.9319	15.4111	15.4241	15.6186	15.4172	15.3701	15.1423	15.1936	15.5972	15.346	15.712	16.2248	15.8914	16.5103	16.5636	16.1439	16.1978	16.3954	16.6435	14.7653	14.8309	14.9285	14.6698	14.687	14.4951
P06702	1.67359	17.0603	6.41684	2.79689e-07	2.38664e-06	6.17373	6.55333	sig increased	S100A9	S10A9_HUMAN	Protein S100-A9	584246	685260	239729	260077	654217	233717	137209	81434.6	73810.9	98528.8	87977.4	71898.4	109485	112569	85714.2	64761.1	53587.9	101985	76387	78109.4	97502.5	101257	101736	121850	231522	216751	266567	204306	257459	551533	58976.3	90239.4	101125	91155.3	87770	85518.4	19.1562	19.3863	17.871	17.9886	19.3194	17.8344	17.066	16.3134	16.1715	16.5883	16.4248	16.1337	16.7404	16.7805	16.3872	15.9828	15.7096	16.638	16.221	16.2532	16.5732	16.6277	16.6345	16.8947	17.8208	17.7257	18.0241	17.6404	17.974	19.0731	15.8478	16.4615	16.6258	16.476	16.4214	16.3839
P01859;P01859-1	1.67211	12.9262	3.82828	0.000543988	0.00171969	-1.32237	3.26441	sig increased	IGHG2	IGHG2_HUMAN	Immunoglobulin heavy constant gamma 2	58172.2	34779	9412.09	8550.67	17749.6	20527.8	3641.86	2729.21	3356.64	6076.69	4585.25	8721.38	5613.98	5253.48	10147.4	5930.33	2943.84	5652.67	7889.27	5588.4	6177.24	6023.27	8115.47	13057.7	8433.27	7671.37	13749.7	11717.6	14505.1	47341.3	1404.01	3550.92	4386.98	7447.56	7307.84	5740.63	15.828	15.0859	13.2003	13.0618	14.1155	14.3253	11.8305	11.4143	11.7128	12.5691	12.1628	13.0903	12.4548	12.3591	13.3088	12.5339	11.5235	12.4647	12.9457	12.4482	12.5927	12.5563	12.9865	13.6726	13.0419	12.9053	13.7471	13.5164	13.8243	15.5308	10.4553	11.794	12.099	12.8626	12.8352	12.487
O75340	1.66564	14.4297	12.2803	7.05933e-14	3.87153e-12	21.4877	13.1512	sig increased	PDCD6	PDCD6_HUMAN	Programmed cell death protein 6	14642	22664	25470.9	32377.1	22497.1	27700.4	25233.9	21949.5	27270.8	23323.5	24241.7	24779.7	39124.3	29411.2	35146.1	37573.7	32954.2	29623.9	22979.6	26328.3	21038.7	24584.8	18777.8	25007.5	22429	31873.8	32368.7	24495.8	33290.5	29424	8259.33	11435.4	9527.39	8220.01	7619.88	9661.35	13.8378	14.4681	14.6366	14.9827	14.4575	14.7576	14.6231	14.4219	14.7351	14.5095	14.5652	14.5969	15.2558	14.8441	15.1011	15.1974	15.0082	14.8545	14.4881	14.6843	14.3608	14.5855	14.1967	14.6101	14.4531	14.9601	14.9823	14.5802	15.0228	14.8447	13.0118	13.4812	13.2179	13.0049	12.8956	13.238
Q13740-2;Q13740	1.6579	15.6924	23.145	5.0136e-22	2.22467e-19	40.2297	21.2999	sig increased	ALCAM	CD166_HUMAN	CD166 antigen	77562.3	84542.1	80495.4	77034.6	71589.2	76078.5	45334.6	44999.7	48030.1	41391.6	40695	45616.3	23962.8	22312.2	20742	20286.3	20997.4	21342.3	153722	139487	149690	150892	139763	163198	91299.7	78503	74380.1	89986.5	68794.9	74863.1	25760.6	23730	23411.8	24946.9	26177.5	26774.5	16.2431	16.3674	16.2966	16.2332	16.1275	16.2152	15.4683	15.4576	15.5517	15.3371	15.3126	15.4773	14.5485	14.4455	14.3403	14.3082	14.3579	14.3814	17.23	17.0898	17.1916	17.2032	17.0926	17.3163	16.4783	16.2605	16.1826	16.4574	16.07	16.192	14.6529	14.5344	14.5149	14.6066	14.676	14.7086
A0A0H3NHQ1	1.65585	13.3544	8.57109	6.42481e-10	1.09649e-08	12.2859	9.19214	sig increased	phoU	A0A0H3NHQ1_SALTS	Phosphate-specific transport system accessory protein PhoU	20867.1	22375.8	15320.1	16194.6	17177.6	15578.2	9554.2	8288.5	7542.27	8915.62	7640.89	8817.35	7738.93	7680.04	9657.47	8505.42	6760.43	7659.69	12580.9	12183.8	13654	13046.5	12895.4	14500.8	14048.6	12462.9	12678.3	19424.6	17234.2	25540.5	5989.47	2135.8	6280.44	7581.73	6362.88	5002.21	14.3489	14.4497	13.9031	13.9832	14.0682	13.9272	13.2219	13.0169	12.8808	13.1221	12.8995	13.1061	12.9179	12.9069	13.2374	13.0542	12.7229	12.9031	13.6189	13.5727	13.737	13.6714	13.6546	13.8238	13.7781	13.6054	13.6301	14.2456	14.073	14.6405	12.5482	11.0606	12.6166	12.8883	12.6355	12.2883
Q9H299	1.64424	13.2346	7.94781	3.53503e-09	4.98684e-08	10.5669	8.45161	sig increased	SH3BGRL3	SH3L3_HUMAN	SH3 domain-binding glutamic acid-rich-like protein 3	15122.8	23500.4	15367.7	15660.7	18128	15713.4	9038.36	10931.4	10870.5	5977.74	9803.18	10840.8	5573.61	4475.02	5785.67	4562.13	5207.81	2888.52	10696.5	5203.61	13827.3	15661.9	12810.3	13854.5	16227.5	13344.1	18191.6	17265.9	16198.8	24086.1	5078.57	4833.1	4182.89	5924.09	6303.86	7419.66	13.8844	14.5204	13.9076	13.9349	14.1459	13.9397	13.1418	13.4162	13.4081	12.5454	13.259	13.4042	12.4444	12.1277	12.4983	12.1555	12.3465	11.4961	13.3849	12.3453	13.7552	13.935	13.645	13.7581	13.9862	13.7039	14.151	14.0756	13.9836	14.5559	12.3102	12.2387	12.0303	12.5324	12.622	12.8571
Q6ZVX7	1.6417	14.2919	5.7202	2.17266e-06	1.47288e-05	4.12423	5.66301	sig increased	NCCRP1	FBX50_HUMAN	F-box only protein 50	68895.6	95843.9	31878.4	84603.1	73932.2	58157.6	16249.1	7550.45	10697.4	30324.3	11082	13077.5	15686.9	8899.5	8964.64	14896.4	8875.98	14897.9	30978.3	22960.3	30893.3	31661.6	23991.9	25367.1	37968.4	22680.4	26608.3	24628.1	19143.8	36169.5	4536.62	15945.1	9210.11	6986.33	6903.91	13174.2	16.0721	16.5484	14.9603	16.3684	16.1739	15.8277	13.9881	12.8823	13.385	14.8882	13.4359	13.6748	13.9373	13.1195	13.13	13.8627	13.1157	13.8628	14.919	14.4869	14.915	14.9504	14.5503	14.6307	15.2125	14.4692	14.6996	14.588	14.2246	15.1425	12.1474	13.9608	13.169	12.7703	12.7532	13.6854
A0A0H3NK81	1.6382	15.7414	6.00822	9.28353e-07	7.01575e-06	4.97315	6.03229	sig increased	rplL	A0A0H3NK81_SALTS	Large ribosomal subunit protein bL12	60086.1	62399.6	122426	47776	52256.1	51066.9	20820.4	36821	28480	22514.8	22881.2	22538.7	70540.7	54955.9	161167	124864	120592	50868.9	22578.8	32925.7	27430.2	28719.1	44195.1	64400.9	96823.4	149793	136101	109328	117206	216453	40645.6	51408.1	32452.3	32534.7	43089.6	63312.7	15.8747	15.9292	16.9016	15.544	15.6733	15.6401	14.3457	15.1682	14.7977	14.4586	14.4819	14.4601	16.1062	15.746	17.2982	16.93	16.8798	15.6345	14.4627	15.0069	14.7435	14.8097	15.4316	15.9748	16.5631	17.1926	17.0543	16.7383	16.8387	17.7237	15.3108	15.6497	14.986	14.9897	15.3951	15.9502
P01024	1.6312	12.1102	7.33559	1.97335e-08	2.29331e-07	8.83576	7.7048	sig increased	C3	CO3_HUMAN	Complement C3	8050.37	10984.7	5489.14	5206.81	7237.02	6949.71	4006.07	5091.55	2997.27	3269.27	3056.65	3391.47	3409.01	3099.72	4060.05	2365.11	3896.47	2586.34	5632.74	4057.82	5298.7	4410.17	5441.13	5796.89	6358.35	8561.79	4367.91	6230.37	6845.96	18114.2	1921.81	2654.83	2413.47	1931.01	2932.99	2981.45	12.9748	13.4232	12.4224	12.3462	12.8212	12.7627	11.968	12.3139	11.5494	11.6748	11.5777	11.7277	11.7351	11.5979	11.9873	11.2077	11.928	11.3367	12.4596	11.9865	12.3714	12.1066	12.4097	12.5011	12.6344	13.0637	12.0927	12.6051	12.741	14.1448	10.9082	11.3744	11.2369	10.9151	11.5182	11.5418
O43374;O43374-2	1.63068	14.3502	11.3301	6.17381e-13	2.5323e-11	19.2994	12.2094	sig increased	RASA4	RASL2_HUMAN	Ras GTPase-activating protein 4	41018.4	39373.6	29228.8	35798.4	34271.2	32004.2	16029.8	15224.3	16236.5	17808.4	16857.5	12577.1	19129.9	17238.5	15339	15220.9	17185.4	25530.2	23965.9	25071.1	27542.8	32968.9	21654.2	24823.4	34354.4	27528.1	29544.8	34783.4	32598.9	32319	10324.6	11045.8	11177.4	13606	11388.9	5879.5	15.324	15.2649	14.8351	15.1276	15.0647	14.966	13.9685	13.8941	13.987	14.1203	14.0411	13.6185	14.2235	14.0733	13.9049	13.8938	14.0689	14.6399	14.5487	14.6137	14.7494	15.0088	14.4024	14.5994	15.0682	14.7486	14.8506	15.0861	14.9925	14.9801	13.3338	13.4312	13.4483	13.732	13.4753	12.5215
Q6NZI2	1.62404	13.0069	7.75967	5.96933e-09	7.83234e-08	10.0392	8.22407	sig increased	CAVIN1	CAVN1_HUMAN	Caveolae-associated protein 1	21975.7	26086.3	14469.4	14683.4	15299.9	16994.2	5414.99	6069.38	5188.72	6370.24	5350.51	6964.33	5777.85	5277.71	3195.03	6944.72	2971.84	6257.68	10489.8	8511.84	9624.62	11795.2	18862.6	16691	9835.8	18090.6	16171.7	11741.6	11044.3	10409.3	4006.86	3579.72	3814.48	5878.78	3993.69	3525.68	14.4236	14.671	13.8207	13.8419	13.9012	14.0528	12.4027	12.5673	12.3412	12.6371	12.3855	12.7658	12.4963	12.3657	11.6416	12.7617	11.5371	12.6114	13.3567	13.0553	13.2325	13.5259	14.2032	14.0268	13.2638	14.143	13.9812	13.5193	13.431	13.3456	11.9683	11.8056	11.8973	12.5213	11.9635	11.7837
O75368	1.61875	12.4465	10.6355	3.23542e-12	1.05205e-10	17.6271	11.4901	sig increased	SH3BGRL	SH3L1_HUMAN	Adapter SH3BGRL	11071.2	10851.1	6100.07	9289.36	9103.51	8104.57	6240.6	7732.39	5089.23	4958.19	6411.75	5922.85	4263.99	3244.2	2147.51	3590.69	3225.56	3302.81	6253.34	6571.23	6132.9	4716.99	7486.91	8113.17	8071.43	11469.2	9125.91	8814.74	8721.92	8931.15	2900.09	2186.29	3031.17	3118.88	3412.12	3380.58	13.4345	13.4056	12.5746	13.1814	13.1522	12.9845	12.6075	12.9167	12.3132	12.2756	12.6465	12.5321	12.058	11.6636	11.0684	11.81	11.6553	11.6895	12.6104	12.6819	12.5824	12.2037	12.8702	12.9861	12.9786	13.4855	13.1558	13.1057	13.0904	13.1246	11.5019	11.0943	11.5657	11.6068	11.7365	11.7231
O75326	1.60311	13.2086	10.6284	3.29125e-12	1.05688e-10	17.6098	11.4826	sig increased	SEMA7A	SEM7A_HUMAN	Semaphorin-7A	14261	15417.8	13088.4	16132.6	25575.3	21753.9	9065.74	10671.9	9770.4	6807.64	8720.68	11748.9	5039.29	5502.8	5868.65	6135.85	3589.62	5398.86	10883.6	12046.3	15766.5	13273.6	12416.4	12285.9	18464.9	13118.3	13177.2	14301.7	15709.3	12411.6	4537	3721.36	5554.18	5363.98	4959.4	4538.52	13.7998	13.9123	13.676	13.9777	14.6425	14.409	13.1462	13.3815	13.2542	12.7329	13.0902	13.5202	12.299	12.426	12.5188	12.583	11.8096	12.3984	13.4099	13.5563	13.9446	13.6963	13.6	13.5847	14.1725	13.6793	13.6858	13.8039	13.9393	13.5994	12.1475	11.8616	12.4394	12.3891	12.2759	12.148
Q8TE69;Q8TE69-2;Q96DE9	1.60188	12.2691	8.32609	1.2487e-09	1.9918e-08	11.6157	8.90354	sig increased	EOLA1;EOLA2	EOLA1_HUMAN;EOLA2_HUMAN	Protein EOLA1	5754.52	7094.36	7071.73	5869.9	5263.39	5253.34	3192.11	6206.48	4318.91	5255.45	3914.7	3393.19	7458.11	5284.11	8065.48	6982.02	9037.76	10653.9	3125.53	4111.04	4410.61	3735.05	5821.46	4411.74	7490.14	8766.49	5180.64	8096.49	7624.85	7059.45	1457.48	3052.09	3504.76	2077.06	1899.22	3081.99	12.4905	12.7925	12.7878	12.5191	12.3618	12.359	11.6403	12.5996	12.0765	12.3596	11.9347	11.7284	12.8646	12.3674	12.9775	12.7694	13.1417	13.3791	11.6099	12.0053	12.1068	11.8669	12.5072	12.1071	12.8708	13.0978	12.3389	12.9831	12.8965	12.7853	10.5093	11.5756	11.7751	11.0203	10.8912	11.5896
A0A0H3NG03	1.59614	13.616	5.90942	1.24235e-06	8.95705e-06	4.68207	5.90576	sig increased	yniC	A0A0H3NG03_SALTS	Hexitol phosphatase HxpB	14759.1	18655.4	15070.3	14270	10345.5	13451.2	7538.97	5180.95	4907.68	6749	7767.68	9696.84	8933.18	7085.44	18156.9	19397.2	23402.9	13414	13340.1	11342	12097.2	12394.6	12186.5	15396.5	25200.8	19924.2	18411.2	19755.4	34068.5	54560.4	9109.46	13178	7752.6	4284.08	8913.68	12507.4	13.8493	14.1873	13.8794	13.8007	13.3367	13.7154	12.8802	12.339	12.2608	12.7205	12.9233	13.2433	13.125	12.7906	14.1482	14.2436	14.5144	13.7115	13.7035	13.4694	13.5624	13.5974	13.573	13.9103	14.6212	14.2822	14.1683	14.27	15.0562	15.7356	13.1531	13.6858	12.9205	12.0648	13.1218	13.6105
P49914;P49914-2	1.59558	14.5064	10.4397	5.21752e-12	1.61182e-10	17.1446	11.2825	sig increased	MTHFS	MTHFS_HUMAN	5-formyltetrahydrofolate cyclo-ligase	22214.7	23480.2	23612.2	32859.3	28552.8	19958.7	26218.1	27102.9	23774.3	25304.4	23052.9	26514.2	26886.1	21386.9	22568.6	21239.5	22106.4	21095.8	47135.8	38545.4	48540.1	41797.8	23432.6	59836.7	26631.9	30482.8	27334.7	31269.5	26569.5	30046.6	10457.8	8855.86	11736.3	10313.4	10490.1	6182.72	14.4392	14.5192	14.5272	15.004	14.8013	14.2847	14.6783	14.7262	14.5371	14.6271	14.4927	14.6945	14.7146	14.3844	14.462	14.3745	14.4322	14.3647	15.5245	15.2343	15.5669	15.3511	14.5162	15.8687	14.7009	14.8957	14.7384	14.9325	14.6975	14.8749	13.3523	13.1124	13.5187	13.3322	13.3567	12.594
P80404	1.58832	13.719	4.9989	1.97509e-05	9.79782e-05	1.94289	4.70441	sig increased	ABAT	GABT_HUMAN	4-aminobutyrate aminotransferase mitochondrial	48931.4	45803.3	18362.8	19868.2	24296.6	6860.55	23282.4	15067.1	11484.2	8865.88	10750.3	12882.2	8201.5	6500.63	9919.64	10481.7	4579.83	9461.57	22480.7	21792.4	23344.7	20115.5	21036	22471.7	23164.7	18446.3	13734.6	25453	17115.2	12045.7	6825.1	5492.3	8425.24	7522.99	2715.49	NA	15.5785	15.4832	14.1645	14.2782	14.5685	12.7441	14.507	13.8791	13.4874	13.114	13.3921	13.6531	13.0017	12.6664	13.2761	13.3556	12.1611	13.2079	14.4564	14.4115	14.5108	14.296	14.3606	14.4558	14.4996	14.171	13.7455	14.6355	14.063	13.5562	12.7366	12.4232	13.0405	12.8771	11.407
P07355;P07355-2	1.58384	17.8542	16.5163	1.48761e-17	2.90441e-15	30.0011	16.8275	sig increased	ANXA2	ANXA2_HUMAN	Annexin A2	292001	253346	181456	232571	194367	182178	104178	96464.5	92579.6	124760	100061	99457.6	253132	237184	244233	245024	232462	228852	333229	295956	321219	313676	311352	346565	553808	473624	558464	548352	529824	685832	178987	192092	179149	185872	188762	186136	18.1556	17.9507	17.4693	17.8273	17.5684	17.475	16.6687	16.5577	16.4984	16.9288	16.6105	16.6018	17.9495	17.8556	17.8979	17.9026	17.8266	17.8041	18.3462	18.175	18.2932	18.2589	18.2482	18.4028	19.079	18.8534	19.0911	19.0647	19.0152	19.3875	17.4495	17.5514	17.4508	17.5039	17.5262	17.506
Q9UKM9;Q9UKM9-2	1.58378	13.7189	6.53117	2.00314e-07	1.78419e-06	6.50826	6.69829	sig increased	RALY	RALY_HUMAN	RNA-binding protein Raly	24481.3	16922.7	12603.5	33030.6	27316.9	28440	17337.5	16011.1	20291.3	17179.6	16750.2	19238.1	11415.1	12612.8	9514.49	11515.5	14773.6	13452.6	20619.2	18235.8	19015.3	18575.5	18661.8	19947	9671.18	9980.88	19389.3	19395.3	14040.3	14244.8	6436.93	2819.01	7983.2	8096.75	3295.1	2589.47	14.5794	14.0467	13.6215	15.0115	14.7375	14.7956	14.0816	13.9668	14.3086	14.0684	14.0319	14.2317	13.4787	13.6226	13.2159	13.4913	13.8507	13.7156	14.3317	14.1545	14.2149	14.1811	14.1878	14.2839	13.2395	13.285	14.243	14.2434	13.7773	13.7981	12.6522	11.461	12.9628	12.9831	11.6861	11.3384
Q15517	1.5833	15.25	4.14773	0.000219621	0.000781888	-0.439486	3.65833	sig increased	CDSN	CDSN_HUMAN	Corneodesmosin	142482	102805	45309.3	170382	88139.3	50940.1	25809	17062.2	15167.4	63626.9	15056.7	19879.4	41650.8	19516.5	23534	22725.9	9520.08	35476.7	78295.7	42998	130192	63235.1	43860.4	73409.1	92103.3	64853.9	55439.3	60199.8	40881.6	48710.7	12026.1	48772.2	13964.3	15078.4	17320.4	25634.7	17.1204	16.6496	15.4675	17.3784	16.4275	15.6365	14.6556	14.0585	13.8887	15.9573	13.8781	14.279	15.3461	14.2524	14.5225	14.472	13.2168	15.1146	16.2566	15.392	16.9903	15.9484	15.4206	16.1637	16.491	15.9849	15.7586	15.8775	15.3192	15.572	13.5539	15.5738	13.7695	13.8802	14.0802	14.6458
A0A0H3NFY2	1.5823	12.0949	6.62348	1.53096e-07	1.40199e-06	6.77782	6.81504	sig increased	SL1344_3106	A0A0H3NFY2_SALTS	Polysaccharide deacetylase	8589.32	9494.04	4726.46	7366.55	7960.44	6761.99	4283.64	1823.78	1750.61	5710.26	3576.86	3427.45	3682.49	3434.22	4423.17	4299.14	4301.77	3704.55	5575.43	4510.05	6310.66	4812.02	5734.34	5628.18	7429.27	6505.01	3480.29	6504.02	5362.94	13404.5	2040.27	1778.3	2396.21	2274.65	2741.75	2011.69	13.0683	13.2128	12.2065	12.8468	12.9586	12.7232	12.0646	10.8327	10.7736	12.4793	11.8045	11.7429	11.8465	11.7458	12.1109	12.0698	12.0707	11.8551	12.4449	12.1389	12.6236	12.2324	12.4854	12.4585	12.859	12.6673	11.765	12.6671	12.3888	13.7104	10.9945	10.7963	11.2265	11.1514	11.4209	10.9742
P25942	1.5779	14.0005	11.5882	3.38855e-13	1.59034e-11	19.905	12.47	sig increased	CD40	TNR5_HUMAN	Tumor necrosis factor receptor superfamily member 5	19521.8	30941	25853.5	28466.1	30242.8	29488.5	15982.5	12910	10674.2	9384.58	7926.16	10950.4	11881.1	11622.9	9974.58	7767.38	9523.67	9580.8	31082.5	30406.4	29246.3	26850	33239.7	34082.3	26785.6	23515.8	23391	23194.7	23503.9	31587.3	9035.52	8186.23	8249.43	10699.6	7987.94	6872.56	14.2528	14.9172	14.6581	14.797	14.8843	14.8479	13.9642	13.6562	13.3818	13.1961	12.9524	13.4187	13.5364	13.5047	13.284	12.9232	13.2173	13.2259	14.9238	14.8921	14.836	14.7126	15.0206	15.0567	14.7092	14.5213	14.5137	14.5015	14.5206	14.9471	13.1414	12.999	13.0101	13.3853	12.9636	12.7466
Q08554;Q08554-2	1.57518	16.5022	4.54859	6.88225e-05	0.000288779	0.698348	4.16227	sig increased	DSC1	DSC1_HUMAN	Desmocollin-1	266073	435678	164933	442906	351421	290950	63925.9	74988.6	38908.4	92919.3	58426.4	35389.2	60946.2	66622.5	63694.4	76263.2	36712.3	103037	230188	59491.4	180595	91364.8	53656.3	195248	120667	184732	121089	90123.2	97149.6	125168	22977.7	21812.1	57808.9	45475.5	39517.9	81167	18.0215	18.7329	17.3315	18.7566	18.4228	18.1504	15.9641	16.1944	15.2478	16.5037	15.8343	15.111	15.8952	16.0237	15.9589	16.2187	15.164	16.6528	17.8125	15.8604	17.4624	16.4794	15.7115	17.5749	16.8807	17.4951	16.8857	16.4596	16.5679	16.9335	14.4879	14.4128	15.819	15.4728	15.2702	16.3086
P17600	1.57481	13.2958	5.7196	2.17652e-06	1.47345e-05	4.12246	5.66224	sig increased	SYN1	SYN1_HUMAN	Synapsin-1	26653.2	30333.2	16554.3	18640.4	22103.1	9951	12942.6	7286.64	4497.48	6022.61	4815.64	4270.96	9265.29	8279.18	7617.29	6484.55	4350.46	7698.64	18696.2	18359.1	16454.6	11524.4	16508.2	19675.3	15948.2	20008.5	12355.6	17343.5	21370.9	7191.46	2660.78	6515.64	5727.33	5124.14	5076.15	5822.52	14.702	14.8886	14.0149	14.1861	14.432	13.2806	13.6598	12.831	12.1349	12.5562	12.2335	12.0603	13.1776	13.0153	12.8951	12.6628	12.087	12.9104	14.1905	14.1642	14.0062	13.4924	14.0109	14.2641	13.9611	14.2883	13.5929	14.0821	14.3834	12.8121	11.3776	12.6697	12.4836	12.3231	12.3095	12.5074
P07108;P07108-2;P07108-3;P07108-4;P07108-5	1.56806	12.4994	5.01977	1.72472e-05	8.7509e-05	2.06476	4.76328	sig increased	DBI	ACBP_HUMAN	Acyl-CoA-binding protein	8744.56	8593.85	8178.63	6991.44	6040.06	4307.88	2745.79	3819.27	3437.27	4255.58	5221.95	4054.96	4282.08	3648.63	2201.2	4003.79	1736.06	2278.34	5939.58	2892.92	10688.6	15393.7	14012.1	17624	9962.1	9196.9	14007.9	8709.32	16247.7	20672.4	4784.35	5308.18	4726.93	4295.67	2977.66	3598.17	13.0942	13.0691	12.9976	12.7714	12.5603	12.0728	11.423	11.8991	11.747	12.0551	12.3504	11.9855	12.0641	11.8331	11.1041	11.9672	10.7616	11.1538	12.5361	11.4983	13.3838	13.9101	13.7744	14.1053	13.2822	13.1669	13.774	13.0883	13.9879	14.3354	12.2241	12.374	12.2067	12.0687	11.54	11.813
Q13363;Q13363-2	1.56673	12.0679	6.60481	1.61641e-07	1.47196e-06	6.72335	6.79145	sig increased	CTBP1	CTBP1_HUMAN	C-terminal-binding protein 1	12109.5	10251.5	7892.98	8586.16	9013.43	10668.5	6428.78	4888.34	4824.49	4597.1	4327.7	3804.68	4152.06	3502.63	2068.36	3058.67	2744.38	3461.94	6032.25	2237.52	6040.07	4988.31	5896.05	7839.65	6660.42	4099.4	5679.78	5434.36	4652.69	4168.93	2688.26	1006.98	2761.06	1939.85	1192.31	1399.32	13.5639	13.3235	12.9464	13.0678	13.1379	13.3811	12.6503	12.2551	12.2362	12.1665	12.0794	11.8936	12.0196	11.7742	11.0143	11.5787	11.4223	11.7574	12.5585	11.1277	12.5603	12.2843	12.5255	12.9366	12.7014	12.0012	12.4716	12.4079	12.1838	12.0255	11.3925	9.97582	11.431	10.9217	10.2195	10.4505
P42081;P42081-3;P42081-4;P42081-6	1.56293	13.0841	7.86095	4.50004e-09	6.10131e-08	10.3237	8.34678	sig increased	CD86	CD86_HUMAN	T-lymphocyte activation antigen CD86	16480.6	18321.4	12341.4	13354.4	8620.35	11421.3	4398.78	7702.06	6494.37	6267.65	8304.84	3473.03	5378.93	4781.36	6152.26	2675.25	5461.31	5310.43	14512.1	12417.7	19454	16656.9	13489.5	16457.4	14135.7	15008.9	14006.7	21633.2	16626.4	10802.5	5089.26	5442.95	5265.17	4774.87	5449.68	4573.8	14.0085	14.1612	13.5912	13.705	13.0735	13.4794	12.1029	12.911	12.665	12.6137	13.0197	11.762	12.3931	12.2232	12.5869	11.3855	12.415	12.3746	13.825	13.6001	14.2478	14.0238	13.7195	14.0064	13.7871	13.8735	13.7738	14.401	14.0212	13.3991	12.3132	12.4102	12.3623	12.2212	12.412	12.1592
A0A0H3NIX0	1.55765	12.4528	7.53436	1.12396e-08	1.38887e-07	9.40209	7.94925	sig increased	msrA	A0A0H3NIX0_SALTS	Peptide methionine sulfoxide reductase MsrA	6900.07	8960.94	8866.33	6357.76	6088.55	6802.65	3187.64	3051.92	3189.52	2989.03	2813.16	2956.26	3446.02	3722.83	8260.79	7618.56	6205.34	2743.92	6196.08	5070.94	5802.28	5460.18	6441.41	8592.32	10464.4	10740.8	10527.7	10259.3	10853.7	19955	3811.44	4944.15	3156.87	3368.47	3732.1	5402.62	12.7524	13.1294	13.1141	12.6343	12.5719	12.7319	11.6383	11.5755	11.6391	11.5455	11.458	11.5296	11.7507	11.8622	13.0121	12.8953	12.5993	11.422	12.5971	12.308	12.5024	12.4147	12.6532	13.0688	13.3532	13.3908	13.3619	13.3246	13.4059	14.2845	11.8961	12.2715	11.6243	11.7179	11.8658	12.3994
Q9BX68	1.55241	16.6319	11.4837	4.31554e-13	1.83166e-11	19.6609	12.365	sig increased	HINT2	HINT2_HUMAN	Adenosine 5'-monophosphoramidase HINT2	128085	107160	146481	167880	153672	167496	133227	131654	124234	107165	112543	110924	180776	169496	172201	121650	101794	146636	81217.7	75395.1	72956.3	65637.4	91093.1	96294.9	119634	140223	141934	132161	139292	96158.6	47889.8	51392.1	45620.1	43813.3	34150.5	39404.6	16.9667	16.7094	17.1604	17.3571	17.2295	17.3538	17.0235	17.0064	16.9227	16.7095	16.7801	16.7592	17.4638	17.3709	17.3937	16.8924	16.6353	17.1619	16.3095	16.2022	16.1547	16.0022	16.4751	16.5552	16.8683	17.0974	17.1149	17.0119	17.0878	16.5531	15.5474	15.6493	15.4774	15.4191	15.0596	15.2661
P00491	1.55056	14.5384	6.24087	4.68329e-07	3.7972e-06	5.65751	6.32945	sig increased	PNP	PNPH_HUMAN	Purine nucleoside phosphorylase	37398.4	68270.5	30009.1	80020.7	48791.4	40493.2	18405.6	17304.3	19700.4	30886.3	17453	21703.4	18714.6	13559.4	10075.1	10783.4	10250.7	15110.8	27031.5	29268.3	23191	40266.4	22939.3	38890.8	30136.7	30272.2	41957.7	28408.2	44547.5	62036.4	9083.73	29028.6	10677.4	11725.1	11710.5	12303.6	15.1907	16.059	14.8731	16.2881	15.5743	15.3054	14.1679	14.0788	14.2659	14.9147	14.0912	14.4056	14.1919	13.727	13.2985	13.3965	13.3234	13.8833	14.7224	14.8371	14.5013	15.2973	14.4855	15.2471	14.8792	14.8857	15.3566	14.794	15.4431	15.9208	13.1491	14.8252	13.3823	13.5173	13.5155	13.5868
A0A0H3N7X7	1.5462	12.1315	7.2232	2.71791e-08	3.07086e-07	8.51382	7.56577	sig increased	leuB	A0A0H3N7X7_SALTS	3-isopropylmalate dehydrogenase	7661.62	10093.5	7687.17	6978.03	6721.69	6863.97	3576.15	3240.34	2887.62	3393.54	2893.62	3073.37	3671.5	2908.21	5795.97	5333.7	5088.11	3888.3	2465.84	3863.62	5128.97	3613.24	4939.57	5472.21	7432.56	6641.19	7331.31	7688.17	6799.29	9212.97	3301.15	5483.08	1560.38	2671.24	1728.55	2153.91	12.9034	13.3011	12.9082	12.7686	12.7146	12.7448	11.8042	11.6619	11.4957	11.7286	11.4987	11.5856	11.8422	11.5059	12.5008	12.3809	12.3129	11.9249	11.2679	11.9157	12.3245	11.8191	12.2702	12.4179	12.8596	12.6972	12.8399	12.9084	12.7312	13.1695	11.6888	12.4208	10.6077	11.3833	10.7553	11.0727
A0A0H3NC14	1.54418	12.5635	5.92641	1.18162e-06	8.55707e-06	4.73213	5.92752	sig increased	yceI	A0A0H3NC14_SALTS	Protein YceI	9093.26	12102.2	14126	9167.46	7390.77	6647.18	3199.49	3315.64	2436.51	1760.99	3324.56	3463.29	6937.91	4385.38	7729.17	10294.9	11412.3	5305.01	5866.79	5162.06	5667.69	5560.48	5957.67	8640.33	6995.81	9694.29	9678.21	9642.97	16946	16950.4	4790.82	6066.21	2006	2614.91	5081.37	3814.49	13.1506	13.563	13.7861	13.1623	12.8515	12.6985	11.6436	11.6951	11.2506	10.7822	11.6989	11.7579	12.7603	12.0985	12.9161	13.3296	13.4783	12.3731	12.5184	12.3337	12.4685	12.441	12.5405	13.0769	12.7723	13.2429	13.2405	13.2353	14.0487	14.049	12.2261	12.5666	10.9701	11.3525	12.311	11.8973
L0R6Q1	1.54006	16.7428	8.01941	2.89918e-09	4.18666e-08	10.7667	8.53772	sig increased	SLC35A4	S35U4_HUMAN	SLC35A4 upstream open reading frame protein	89238.6	90825.2	129032	125005	83967.4	120152	166056	148387	142465	155453	172797	154119	132598	111912	164549	89809.9	106987	115271	73475.2	92876.1	135745	66966.7	172130	161033	135127	128039	127306	194853	193798	165036	57790.7	65870.5	38579.4	64937.1	50347.3	47267.6	16.4454	16.4708	16.9774	16.9316	16.3575	16.8745	17.3413	17.179	17.1202	17.2461	17.3987	17.2337	17.0167	16.772	17.3282	16.4546	16.7071	16.8147	16.165	16.503	17.0505	16.0312	17.3931	17.297	17.044	16.9662	16.9579	17.572	17.5642	17.3324	15.8185	16.0073	15.2355	15.9868	15.6196	15.5286
P0DP23;P0DP24;P0DP25	1.53129	16.1967	8.04173	2.72572e-09	3.99527e-08	10.8289	8.56452	sig increased	CALM1;CALM2;CALM3	CALM1_HUMAN;CALM2_HUMAN;CALM3_HUMAN	Calmodulin-1	121905	152914	118976	110833	127383	97035.5	64094.2	82696.2	50457.1	43979.4	47959.2	37089.7	38367.8	31724.2	33512.9	31400.9	26662.4	37215.8	61168.4	149965	102734	105678	136071	103599	173704	174066	138992	179624	131063	132687	64177.4	58292.5	60161.8	30248.8	49992.3	66140.6	16.8954	17.2224	16.8603	16.758	16.9588	16.5662	15.9679	16.3355	15.6228	15.4245	15.5495	15.1787	15.2276	14.9533	15.0324	14.9385	14.7025	15.1836	15.9005	17.1943	16.6486	16.6893	17.054	16.6607	17.4063	17.4093	17.0846	17.4546	16.9999	17.0177	15.9698	15.831	15.8766	14.8846	15.6094	16.0132
A0A0H3NCQ4	1.52997	12.5874	6.35798	3.32247e-07	2.78164e-06	6.00123	6.47854	sig increased	sseE	A0A0H3NCQ4_SALTS	Pathogenicity island 2 effector protein SseE	12701.5	15417.6	8274.09	10986.5	9905.71	10004.4	3864.34	1242.03	3337.22	4137.03	3865.12	4037.98	3850.31	3719.31	4359.46	3469.12	1877.18	3499.42	9273.62	7527.85	8771.45	8200.26	9143.57	10695.3	10139.4	9259.19	11621.4	10945.6	10983.7	26086.8	3688.09	4863.18	4477.4	3442.05	4143.33	5151.64	13.6327	13.9123	13.0144	13.4234	13.274	13.2884	11.916	10.2785	11.7044	12.0144	11.9163	11.9794	11.9108	11.8608	12.0899	11.7604	10.8744	11.7729	13.1789	12.878	13.0986	13.0015	13.1585	13.3847	13.3077	13.1767	13.5045	13.4181	13.4231	14.671	11.8487	12.2477	12.1284	11.7491	12.0166	12.3308
Q9NZT1	1.52285	13.4183	3.27332	0.00249072	0.00639516	-2.78569	2.60368	sig increased	CALML5	CALL5_HUMAN	Calmodulin-like protein 5	32880.2	35152	28903.1	30570.3	15671.5	21525	10047	4825.11	6939.42	13715.1	2988.62	8338.62	9678.46	7873.96	14381.2	13605.8	12902	4815.24	21201.7	9768.3	7333.79	12103.7	15732.6	18435.3	38316.8	10524.3	8819.16	4634.7	7157.41	73383.5	2916.74	9156.78	4086.57	3713.52	6170.52	6148.06	15.0049	15.1013	14.8189	14.8998	13.9359	14.3937	13.2945	12.2363	12.7606	13.7435	11.5453	13.0256	13.2406	12.9429	13.8119	13.7319	13.6553	12.2334	14.3719	13.2539	12.8403	13.5632	13.9415	14.1702	15.2257	13.3614	13.1064	12.1783	12.8052	16.1632	11.5101	13.1606	11.9967	11.8586	12.5912	12.5859
A0A0H3NK66	1.52247	11.6	5.6966	2.32971e-06	1.5663e-05	4.05463	5.6327	sig increased	argE	A0A0H3NK66_SALTS	Acetylornithine deacetylase	3160.63	3968.95	5223.99	3419.2	3356.04	2582.08	1613.83	1862.22	1835.14	1525.2	1526.6	1623.12	2987.98	1696.07	6312.43	5559.75	5211.97	1762.28	3208.99	2899.66	3146.27	3173.71	4247.02	3989.25	7547.07	5234.49	4198.46	3930.85	6946.37	11624.9	2052.11	2041.76	1413.47	2130.4	2494.42	2975.75	11.626	11.9545	12.3509	11.7394	11.7125	11.3343	10.6563	10.8628	10.8417	10.5748	10.5761	10.6646	11.545	10.728	12.624	12.4408	12.3476	10.7832	11.6479	11.5017	11.6194	11.632	12.0522	11.9619	12.8817	12.3538	12.0356	11.9406	12.762	13.5049	11.0029	10.9956	10.465	11.0569	11.2845	11.539
A0A0H3NGB2	1.52051	14.6762	6.09144	7.26583e-07	5.67432e-06	5.21813	6.13872	sig increased	ribE	A0A0H3NGB2_SALTS	Riboflavin synthase	26262.7	34345	31984.3	35772.7	29216.3	28821.3	20090.5	9586.39	6862.25	13795.2	15316.5	16753.2	12936.4	14531.7	29945.7	24861.8	31417.7	12764.6	30895.7	84291.4	50876.1	61826.4	53393	59184.9	54172.3	36551.1	42642.3	41830.7	44254.9	65587.3	16110.5	18498.4	15310.2	15306.2	10765.1	24455.6	14.6807	15.0678	14.9651	15.1266	14.8345	14.8148	14.2942	13.2268	12.7445	13.7519	13.9028	14.0321	13.6591	13.8269	14.8701	14.6016	14.9393	13.6399	14.9151	16.3631	15.6347	15.9159	15.7044	15.8529	15.7253	15.1576	15.38	15.3523	15.4335	16.0011	13.9757	14.1751	13.9022	13.9018	13.3941	14.5779
P01857;P01857-1	1.51624	14.6288	3.36756	0.00193494	0.00514447	-2.5447	2.71333	sig increased	IGHG1	IGHG1_HUMAN	Immunoglobulin heavy constant gamma 1	217151	132210	48634	55008.7	65910.4	54207.8	18468.7	14775.7	10482.6	14590.5	15823.8	27375.6	17425.2	12067.6	15408.3	16361.4	6611.66	8973.62	15595.8	12824.3	30407.5	20954.5	21256.3	26222.8	37804.7	28135.9	36460.2	24726.7	37696.2	359266	9996.35	9304.35	17745.4	23729.4	26105.2	23188.8	17.7283	17.0125	15.5697	15.7474	16.0082	15.7262	14.1728	13.8509	13.3557	13.8327	13.9498	14.7406	14.0889	13.5589	13.9114	13.998	12.6908	13.1315	13.9289	13.6466	14.8921	14.355	14.3756	14.6785	15.2063	14.7801	15.154	14.5938	15.2021	18.4547	13.2872	13.1837	14.1152	14.5344	14.672	14.5011
P47929	1.50819	14.9271	2.82782	0.00789265	0.0173532	-3.874	2.10278	sig increased	LGALS7	LEG7_HUMAN	Galectin-7	212101	153216	55043.4	69717.2	101745	48429.8	21207	13749.7	15926	42691.9	11599	14785.1	20129.7	20053.1	5760.44	14414.1	11791.5	16271	49069.9	25709.6	34609.5	23118.9	34731.5	46500.2	24898.1	43064.9	50868.6	38684.1	38788.2	458818	8301.54	105749	18006.4	14621.3	17125.3	17908.6	17.6944	17.2252	15.7483	16.0892	16.6346	15.5636	14.3723	13.7471	13.9591	15.3817	13.5017	13.8519	14.297	14.2915	12.492	13.8152	13.5255	13.99	15.5826	14.65	15.0789	14.4968	15.084	15.5049	14.6037	15.3942	15.6345	15.2395	15.2433	18.8076	13.0192	16.6903	14.1362	13.8358	14.0638	14.1284
P07602;P07602-2;P07602-3	1.50661	17.04	15.489	9.84782e-17	1.45658e-14	28.1058	16.0067	sig increased	PSAP	SAP_HUMAN	Prosaposin	109126	126069	141605	141765	133613	133152	142907	144687	119767	98604.9	101851	134066	123472	125171	128040	115973	112257	117201	187179	181368	160238	187565	206757	226564	221856	246993	227155	210272	216599	178814	73340.1	69539.8	79982.9	84344.1	78444.6	71369.4	16.7356	16.9439	17.1115	17.1131	17.0277	17.0227	17.1247	17.1426	16.8699	16.5894	16.6361	17.0326	16.9138	16.9335	16.9662	16.8234	16.7764	16.8386	17.5141	17.4686	17.2899	17.517	17.6576	17.7896	17.7593	17.9141	17.7933	17.6819	17.7247	17.4481	16.1623	16.0856	16.2874	16.364	16.2594	16.123
Q16595	1.50495	13.651	6.31607	4.28898e-07	3.5125e-06	5.76233	6.36765	sig increased	FXN	FRDA_HUMAN	Frataxin mitochondrial	16248.7	16744.6	16658.4	21635.2	26025.7	17010	25704.6	22178	18232.7	16730.5	16842.7	20386.3	17207.6	15877.5	16175.1	11688.8	12122.3	14234.7	8071.82	8731.52	8120.12	9184.24	10871.1	9012.99	12480.1	22768.8	17326.5	19081	19279.9	14435.1	5019.78	4967.17	5176.56	3692.77	4539.78	NA	13.988	14.0314	14.024	14.4011	14.6676	14.0541	14.6497	14.4368	14.1542	14.0302	14.0398	14.3153	14.0708	13.9547	13.9815	13.5128	13.5654	13.7971	12.9787	13.092	12.9873	13.1649	13.4082	13.1378	13.6073	14.4748	14.0807	14.2198	14.2348	13.8173	12.2934	12.2782	12.3378	11.8505	12.1484
O00534	1.5011	12.2394	5.89559	1.29414e-06	9.262e-06	4.64128	5.88802	sig increased	VWA5A	VMA5A_HUMAN	von Willebrand factor A domain-containing protein 5A	9903.69	11578.9	6576.65	8522.99	4787.96	4903.39	3146.47	3009.08	1265.65	3139.77	1761.79	1578.62	1654.43	2263.25	1662.33	2297.69	1360.46	1342.27	16351.5	15792.6	19076.2	9243.15	12453.2	17066.1	12329.5	7755.85	11632.9	9337.12	5726.42	12597.5	2798.99	3596.11	4340.19	2094.38	4225.55	3768.02	13.2738	13.4992	12.6831	13.0571	12.2252	12.2596	11.6195	11.5551	10.3057	11.6164	10.7828	10.6244	10.6921	11.1442	10.699	11.166	10.4099	10.3905	13.9971	13.947	14.2195	13.1742	13.6042	14.0588	13.5898	12.9211	13.5059	13.1888	12.4834	13.6208	11.4507	11.8122	12.0835	11.0323	12.0449	11.8796
Q96RQ9;Q96RQ9-2	1.50097	17.2812	9.93879	1.81311e-11	4.86252e-10	15.8868	10.7416	sig increased	IL4I1	OXLA_HUMAN	L-amino-acid oxidase	161901	235913	233244	217155	247613	233791	200066	207901	205311	193583	204895	212761	90355.7	100335	125787	122840	70374.9	81268.7	377305	423506	320479	330006	384166	407242	173938	188806	171371	176063	165696	145338	52997.5	55012.8	47626.1	63009.2	47931.9	110687	17.3048	17.8479	17.8315	17.7284	17.9177	17.8349	17.6101	17.6655	17.6475	17.5626	17.6445	17.6989	16.4633	16.6145	16.9406	16.9064	16.1028	16.3104	18.5254	18.692	18.2899	18.3321	18.5514	18.6355	17.4082	17.5265	17.3868	17.4257	17.3382	17.1491	15.6936	15.7475	15.5395	15.9433	15.5487	16.7561
A0A0H3NE04	1.49482	13.2634	7.0113	4.98714e-08	5.28031e-07	7.90375	7.30215	sig increased	ftn	A0A0H3NE04_SALTS	Ferritin	10950.7	14892	16917.2	9894.37	9883.57	11985.2	11806	21068.7	20253	9188.28	15144.9	18176.1	6227.33	4318.03	13322.6	7954.8	10222.6	5447.01	12806.4	11677	12242.7	12118.4	13149.5	13807.8	10366.1	12194.2	12953.4	10705.5	10090.2	18206.7	3905.59	5170.53	3467.71	3837.3	4385.25	5453.81	13.4187	13.8622	14.0462	13.2724	13.2708	13.549	13.5272	14.3628	14.3058	13.1656	13.8865	14.1498	12.6044	12.0762	13.7016	12.9576	13.3195	12.4112	13.6446	13.5114	13.5796	13.5649	13.6827	13.7532	13.3396	13.5739	13.661	13.3861	13.3007	14.1522	11.9313	12.3361	11.7598	11.9059	12.0984	12.413
P23381;P23381-2	1.49415	13.3918	5.99546	1.08374e-06	8.02782e-06	4.83424	5.96507	sig increased	WARS1	SYWC_HUMAN	Tryptophan--tRNA ligase cytoplasmic	9496.54	4400.32	10517.6	10122.7	9081.09	9197.36	7891.69	9285.53	5919.36	6949.78	7645.37	7482.38	5620.01	6498.72	7790.96	7291.74	8717.07	8607.99	22380.4	20820.6	22464.7	19290.8	23038.8	26995.4	23603	18643	19781.7	22436.1	21986	19664	6361.6	4603.74	7321.57	7270	7567.23	NA	13.2132	12.1034	13.3605	13.3053	13.1486	13.167	12.9461	13.1808	12.5312	12.7628	12.9004	12.8693	12.4564	12.6659	12.9276	12.832	13.0896	13.0715	14.4499	14.3457	14.4554	14.2356	14.4918	14.7204	14.5267	14.1863	14.2719	14.4535	14.4243	14.2633	12.6352	12.1686	12.8379	12.8277	12.8855
P07858	1.49112	18.1747	18.4693	5.22449e-19	1.27504e-16	33.3479	18.282	sig increased	CTSB	CATB_HUMAN	Cathepsin B	436549	519778	374158	407635	445088	446885	274961	283772	259133	248515	221613	264996	151838	159589	165229	148013	147125	153695	720406	604793	562843	569457	500275	516700	400319	455857	435260	456643	438725	425516	162131	150666	144339	159918	161288	150897	18.7358	18.9875	18.5133	18.6369	18.7637	18.7695	18.0689	18.1144	17.9833	17.923	17.7577	18.0156	17.2122	17.284	17.3341	17.1754	17.1667	17.2297	19.4585	19.2061	19.1024	19.1192	18.9324	18.979	18.6108	18.7982	18.7315	18.8007	18.743	18.6989	17.3068	17.201	17.1391	17.287	17.2993	17.2032
P40199	1.49076	12.1307	7.53548	1.12041e-08	1.388e-07	9.40527	7.95062	sig increased	CEACAM6	CEAM6_HUMAN	Carcinoembryonic antigen-related cell adhesion molecule 6	4430.21	9480.19	5857.59	6962.25	7108.9	7672.02	3780.31	5137	3082.88	4004.61	2185.04	4169.33	3136.26	3141.24	2822.98	4356.69	4184.25	4147.48	5946.67	3278	5522.73	4881.87	5948.78	6194.76	7037.77	9877.6	6851.58	7905.17	5561.09	6259.01	2030.21	1792.84	3214.45	3465.18	2844.09	2306.83	12.1132	13.2107	12.5161	12.7653	12.7954	12.9054	11.8843	12.3267	11.5901	11.9674	11.0934	12.0256	11.6148	11.6171	11.463	12.089	12.0308	12.018	12.5379	11.6786	12.4312	12.2532	12.5384	12.5968	12.7809	13.2699	12.7422	12.9486	12.4412	12.6117	10.9874	10.808	11.6504	11.7587	11.4738	11.1717
P10599	1.48686	14.9973	5.3492	6.5128e-06	3.7799e-05	3.03112	5.18623	sig increased	TXN	THIO_HUMAN	Thioredoxin	108538	115624	40999.8	82422.6	55481.3	50275.6	32268.5	28640	22600.8	43469	22183.1	30446.7	22620.1	21652.7	15938.1	19728.2	16807.9	20974.6	83609.1	49815.5	36874.8	22458	28097.6	55098.8	46992	40652.2	35877.7	55530.3	34914.5	66291.8	27193.5	17975.6	22947.2	13266	9312.15	13113.6	16.7278	16.8191	15.3233	16.3308	15.7597	15.6176	14.9778	14.8057	14.4641	15.4077	14.4372	14.894	14.4653	14.4023	13.9602	14.268	14.0369	14.3564	16.3514	15.6043	15.1703	14.4549	14.7782	15.7497	15.5201	15.311	15.1308	15.761	15.0915	16.0165	14.731	14.1338	14.486	13.6954	13.1849	13.6788
P26583	1.4867	13.7482	7.26279	2.42768e-08	2.75569e-07	8.62738	7.61481	sig increased	HMGB2	HMGB2_HUMAN	High mobility group protein B2	23511.9	35183.7	19612.7	21675.7	22754.5	15485.9	7199.71	7200.25	6653.86	8654.22	7683.07	6841.08	13366.4	10453.9	10953.4	9646.18	8554.21	15089.9	16786.2	12532.3	24846.5	19846.8	12475.4	30186.5	29485.9	28621.3	26067.7	28586.5	20228.2	14218.5	7893.38	6530.12	11184.8	8371.74	10533.8	7343.8	14.5211	15.1026	14.2595	14.4038	14.4739	13.9187	12.8137	12.8138	12.7	13.0792	12.9075	12.74	13.7063	13.3518	13.4191	13.2357	13.0624	13.8813	14.035	13.6134	14.6008	14.2766	13.6068	14.8816	14.8477	14.8048	14.67	14.803	14.3041	13.7955	12.9464	12.6729	13.4493	13.0313	13.3627	12.8423
A0A0H3NKE1	1.48504	12.3138	5.78536	1.79205e-06	1.2372e-05	4.31635	5.74665	sig increased	lamB	A0A0H3NKE1_SALTS	Maltoporin	7983.24	6904.46	6883.13	5144.13	5594.97	5570.87	3005.23	4250.56	3951.5	3228.51	3840.59	2816.23	6339.22	5997.49	10839.9	10817.4	11869.3	6023.73	5843.69	3429.28	2882.58	6525.95	6042.84	7791.27	7475.55	7260.25	5616.82	5897.43	7199.7	11488	2900.44	3589.43	2349.58	1044.17	3556.06	3402.77	12.9628	12.7533	12.7488	12.3287	12.4499	12.4437	11.5533	12.0534	11.9482	11.6567	11.9071	11.4595	12.6301	12.5501	13.4041	13.4011	13.5349	12.5564	12.5127	11.7437	11.4931	12.672	12.561	12.9276	12.868	12.8258	12.4555	12.5259	12.8137	13.4878	11.5021	11.8095	11.1982	10.0281	11.7961	11.7325
Q9Y617	1.48359	12.0436	5.52493	3.87148e-06	2.43828e-05	3.54857	5.41212	sig increased	PSAT1	SERC_HUMAN	Phosphoserine aminotransferase	16667.8	10315.2	4557.67	7185.08	4385.45	7725.95	7088.13	4883.14	3147.16	1642.74	2872.59	2950.52	3066.64	1917.41	3190.33	3774.15	3172.58	2502.11	6439.65	5856.43	6077.97	5402.55	3198.71	6840.28	6694.67	7077.91	4840.63	6856.4	6576.28	5781.21	2218.43	2036.88	1995.49	2196.71	2582.66	2443.96	14.0248	13.3325	12.1541	12.8108	12.0985	12.9155	12.7912	12.2536	11.6198	10.6819	11.4881	11.5268	11.5824	10.9049	11.6395	11.8819	11.6314	11.2889	12.6528	12.5158	12.5694	12.3994	11.6433	12.7398	12.7088	12.7891	12.241	12.7432	12.6831	12.4972	11.1153	10.9921	10.9625	11.1011	11.3346	11.255
A0A0H3NM65	1.4816	13.5021	5.25183	8.68722e-06	4.82942e-05	2.74491	5.06112	sig increased	yraP	A0A0H3NM65_SALTS	Divisome-associated lipoprotein YraP	9933.75	21064.5	11239.4	11813.6	11822.2	11965.6	7109.39	5451.49	3879.77	4251.6	4851.76	3510.62	7992.74	8899.84	19472.7	17347.6	20481.3	6488.11	8356.8	6032.06	8701.53	5552.45	8406.08	13722.2	31474.9	29569.4	24451	26591.3	33612.8	79323.3	12705.9	14906	12638.6	8194.37	10459.3	16581.7	13.2781	14.3625	13.4563	13.5282	13.5292	13.5466	12.7955	12.4124	11.9218	12.0538	12.2443	11.7775	12.9645	13.1196	14.2492	14.0824	14.322	12.6636	13.0287	12.5584	13.0871	12.4389	13.0372	13.7442	14.9419	14.8518	14.5776	14.6987	15.0367	16.2755	13.6332	13.8636	13.6255	13.0004	13.3525	14.0173
Q96QA5	1.47893	14.8653	6.14457	6.21456e-07	4.93224e-06	5.37444	6.20659	sig increased	GSDMA	GSDMA_HUMAN	Gasdermin-A	71382.6	79841.3	44573.7	83378.7	57653.3	50749.3	27294.1	18544.8	14770.4	23787.2	14713.2	24845.4	22687.1	14602.6	19494.7	17988.2	12176.7	23644.6	76257.2	42063.5	90244	40313.9	46268.8	44832.2	47460.8	32934.9	60196	37871.3	30105.2	39477.2	13232	20087.8	18012.9	6918.06	16473.7	16547.4	16.1233	16.2848	15.4439	16.3474	15.8151	15.6311	14.7363	14.1787	13.8504	14.5379	13.8448	14.6007	14.4696	13.8339	14.2508	14.1348	13.5718	14.5292	16.2186	15.3603	16.4615	15.299	15.4978	15.4522	15.5344	15.0073	15.8774	15.2088	14.8777	15.2687	13.6917	14.294	14.1367	12.7562	14.0079	14.0143
Q14061	1.47869	14.6065	8.95229	2.31951e-10	4.51057e-09	13.3137	9.6346	sig increased	COX17	COX17_HUMAN	Cytochrome c oxidase copper chaperone	34187.7	39203.3	19150.6	44565.3	35609.7	35873.6	25946.2	21244.4	21715.7	23091.8	23216.9	22357.7	22680.3	37327.5	21895	17107	18512.3	18025.2	24471	38806.4	30992.8	31190.7	25854.9	25589.6	35755.1	34978.8	38428.8	34809.5	38622.8	40379.2	13606.9	12507.8	10118.4	14582.6	17669.8	12548.8	15.0612	15.2587	14.2251	15.4436	15.12	15.1306	14.6632	14.3748	14.4065	14.4951	14.5029	14.4485	14.4692	15.188	14.4183	14.0623	14.1762	14.1377	14.5788	15.244	14.9196	14.9288	14.6582	14.6433	15.1259	15.0942	15.2299	15.0872	15.2372	15.3013	13.7321	13.6105	13.3047	13.832	14.109	13.6153
Q8WW59	1.47826	14.3547	14.5363	6.20367e-16	6.72892e-14	26.2567	15.2074	sig increased	SPRYD4	SPRY4_HUMAN	SPRY domain-containing protein 4	22601.7	23463.6	22775.8	22837.6	21048.8	27088.6	18622.9	23405.2	22730.9	20871.1	23532.9	22990.8	17526.9	21237.4	22159.1	18974.5	17777.5	19731	34009.5	32340.9	33225.7	25437.3	21025.5	29209.9	26424.2	27527.2	26446.5	28202.2	34627.7	29626.3	9681.66	9844.33	10897.3	10418.7	9107.16	12074.3	14.4641	14.5181	14.4752	14.4791	14.3615	14.7254	14.1848	14.5145	14.4724	14.3492	14.5224	14.4888	14.0973	14.3743	14.4356	14.2118	14.1178	14.2682	15.0537	14.9811	15.02	14.6347	14.3599	14.8342	14.6896	14.7486	14.6908	14.7835	15.0796	14.8546	13.241	13.2651	13.4117	13.3469	13.1528	13.5597
P12074	1.4765	14.8943	3.03197	0.0047762	0.0111704	-3.39723	2.32092	sig increased	COX6A1	CX6A1_HUMAN	Cytochrome c oxidase subunit 6A1 mitochondrial	39254.3	53073.5	37621.7	40482.5	56178.7	73108.2	55561.7	54011.2	64120.2	52607.5	80060.9	64930.1	27068.6	25102.3	20425.8	21540	8867.63	16284	25212	11226.8	21506.1	21962.6	25443.8	20410.4	49469	45152.1	19799.9	44611.7	154972	67091.7	15945.9	31083.9	16478.1	5050.56	4856.25	NA	15.2606	15.6957	15.1993	15.305	15.7777	16.1577	15.7618	15.721	15.9685	15.683	16.2888	15.9866	14.7243	14.6155	14.3181	14.3947	13.1143	13.9912	14.6218	13.4547	14.3925	14.4228	14.635	14.317	15.5942	15.4625	14.2732	15.4451	17.2416	16.0338	13.9609	14.9239	14.0083	12.3022	12.2456
P14550	1.47358	12.6339	3.27402	0.00248607	0.00638995	-2.78391	2.60449	sig increased	AKR1A1	AK1A1_HUMAN	Aldo-keto reductase family 1 member A1	48372.4	12824.6	12288.3	10251.2	9163.15	10346.8	15806.8	4756.77	26640.9	12432	33686.1	5030.72	2991.06	4436.8	3226.58	3130.29	14342.7	4963.18	3211.08	6503.09	4237.13	4073.97	5355.61	4237.14	6951.58	9731.35	6141.17	5269.92	4073.49	13931.5	1869.13	1170.36	3966.77	2156.29	3783.48	3825.8	15.5619	13.6466	13.585	13.3235	13.1616	13.3369	13.9483	12.2158	14.7014	13.6018	15.0399	12.2965	11.5464	12.1153	11.6558	11.6121	13.808	12.277	11.6488	12.6669	12.0489	11.9922	12.3868	12.0489	12.7631	13.2484	12.5843	12.3636	11.992	13.7661	10.8682	10.1927	11.9537	11.0743	11.8855	11.9015
A0A0H3NPA2	1.46662	14.703	7.83379	4.85372e-09	6.51671e-08	10.2475	8.31393	sig increased	siiC	A0A0H3NPA2_SALTS	Hypothetical type-I secretion protein	33880.1	30966.2	29262.3	29849.2	21262.5	26077.4	23027.4	21661.5	17755.5	18233.7	19085	16802.4	21088.3	20578.3	19131.6	18265.1	17940.4	18697.8	52532.2	59698	48476	56237.9	47846.4	57009.1	25900.4	39005.4	40825.5	43804.2	44131	69882.7	17592.5	29172.6	13536.4	9138.75	11573.7	17015.9	15.0482	14.9184	14.8368	14.8654	14.376	14.6705	14.4911	14.4028	14.116	14.1543	14.2201	14.0364	14.3642	14.3288	14.2237	14.1568	14.1309	14.1906	15.6809	15.8654	15.565	15.7793	15.5461	15.7989	14.6607	15.2514	15.3172	15.4188	15.4295	16.0926	14.1027	14.8323	13.7246	13.1578	13.4986	14.0546
P52758	1.4591	15.3781	9.0967	1.58452e-10	3.2496e-09	13.6983	9.8001	sig increased	RIDA	RIDA_HUMAN	2-iminobutanoate/2-iminopropanoate deaminase	54602.8	62321.8	60620.5	60070	69522.1	76991.1	41310.5	63416.3	35498.1	41838.5	33630.4	44440.4	48293.1	46355.6	49392.2	43110.4	35302.9	40420.2	40537.4	25662.4	44374	29152.7	37843.3	44050.4	60641.5	81303	64099.9	80608.9	50211.2	44943.8	19853.7	18511	21835	21317.7	31354.9	24815.8	15.7367	15.9274	15.8875	15.8744	16.0852	16.2324	15.3342	15.9526	15.1155	15.3525	15.0375	15.4396	15.5595	15.5005	15.592	15.3957	15.1075	15.3028	15.307	14.6474	15.4374	14.8313	15.2078	15.4269	15.888	16.311	15.968	16.2987	15.6157	15.4558	14.2771	14.1761	14.4144	14.3798	14.9364	14.599
A0A0H3NDV9	1.45281	13.7678	3.61446	0.000986757	0.00286518	-1.89813	3.00579	sig increased	purT	A0A0H3NDV9_SALTS	Formate-dependent phosphoribosylglycinamide formyltransferase	23974.7	25965.5	29193.3	22192.4	19183.8	18230.7	8761.89	9236.81	8085.82	8543.48	882.55	8233.21	15631	10318.7	35551.3	33148.5	36952.5	12510.3	8232.85	6838.58	10834.9	15569.9	9546.25	6553.83	29084.2	27831.8	23129.8	21635.8	25992.3	44980.7	12763.6	13970	5636.72	8268.83	10048	13479	14.5492	14.6643	14.8333	14.4378	14.2276	14.1541	13.097	13.1732	12.9812	13.0606	9.78553	13.0072	13.9321	13.333	15.1176	15.0167	15.1734	13.6108	13.0072	12.7395	13.4034	13.9265	13.2207	12.6781	14.8279	14.7644	14.4975	14.4011	14.6658	15.457	13.6397	13.77	12.4606	13.0135	13.2946	13.7184
A0A0H3NJ10	1.45154	11.6658	4.414	0.000101837	0.000404776	0.313205	3.9921	sig increased	orn	A0A0H3NJ10_SALTS	Oligoribonuclease	2279.93	4692.45	5379.08	4069.18	3214.35	2988.25	1407.09	2227.89	1990.6	1730.5	1564.47	1161.03	4356.88	3584.45	7002.58	6865.53	4339.33	1600.05	3549.47	1611.52	3280.21	2361.02	4040.37	5222.79	6427.51	6032.91	5815.31	6368.54	6502.32	7695.17	3467.33	1432.94	3158.22	908.31	2487.72	4842.04	11.1548	12.1961	12.3931	11.9905	11.6503	11.5451	10.4585	11.1215	10.959	10.757	10.6115	10.1812	12.0891	11.8075	12.7737	12.7452	12.0833	10.6439	11.7934	10.6542	11.6796	11.2052	11.9803	12.3506	12.65	12.5586	12.5056	12.6367	12.6667	12.9097	11.7596	10.4848	11.6249	9.82704	11.2806	12.2414
A0A0H3NDC3	1.4451	12.1387	8.82297	3.27033e-10	6.08664e-09	12.9671	9.48541	sig increased	SL1344_1606	A0A0H3NDC3_SALTS	Aldo/keto reductase	6869.21	8764.88	7347.9	6148.47	5602.04	6313.83	2614.51	2303.78	2405.34	2716.23	2307.6	2400.44	3714.67	2805.87	5182.86	4542.82	5993.14	3990.62	4590.77	3953.46	4725.95	3927.36	4914.08	6060.98	7616.73	6557.73	6754.48	9432.25	8178.24	13123.2	2195.79	2634.97	3364.61	3744.1	3072.48	3742.66	12.7459	13.0975	12.8431	12.586	12.4517	12.6243	11.3523	11.1698	11.232	11.4074	11.1722	11.2291	11.859	11.4542	12.3395	12.1494	12.5491	11.9624	12.1645	11.9489	12.2064	11.9393	12.2627	12.5653	12.895	12.679	12.7216	13.2034	12.9976	13.6798	11.1005	11.3636	11.7162	11.8704	11.5852	11.8698
A0A0H3NDE7	1.44162	11.7585	6.38779	3.04496e-07	2.57135e-06	6.0886	6.51642	sig increased	yejK	A0A0H3NDE7_SALTS	Nucleoid-associated protein YejK	5288.64	6658.76	8123.18	5207.16	4144.53	4950.68	1942.44	1999.72	2102.04	2133.39	1484.71	1255.58	2549	2335.9	4068.51	4294.38	5540.87	2609.07	3630.39	3011.96	3682.39	3293.91	4170.02	5302.79	3490.17	7003	5416.71	6152.3	5039.82	12077.7	2380.36	2735.77	2007.81	1793.38	2677.04	1966.57	12.3687	12.701	12.9878	12.3463	12.017	12.2734	10.9237	10.9656	11.0376	11.0589	10.536	10.2941	11.3157	11.1898	11.9903	12.0682	12.4359	11.3493	11.8259	11.5565	11.8464	11.6856	12.0258	12.3725	11.7691	12.7738	12.4032	12.5869	12.2992	13.5601	11.217	11.4177	10.9714	10.8085	11.3864	10.9415
A0A0H3NCC6	1.44061	13.2967	6.84228	8.11788e-08	8.10294e-07	7.41444	7.09056	sig increased	mipA	A0A0H3NCC6_SALTS	Hypothetical outer membrane protein	14343.7	17980.4	15961.2	13750.1	11568.1	12887.4	4943.29	7787.24	3139.67	9503.63	5850.42	6871.19	6882.75	6956.14	14186.9	9623.6	12720.5	7829.95	13159.5	11913.6	13189.1	12656.9	13115.9	14397.4	13355.8	16584.4	15100.5	14914.7	15803	25354.5	6694.41	8513.46	4697.42	4890.42	4670.2	8173.59	13.8081	14.1341	13.9623	13.7472	13.4979	13.6537	12.2713	12.9269	11.6164	13.2143	12.5143	12.7463	12.7488	12.7641	13.7923	13.2324	13.6349	12.9348	13.6838	13.5403	13.6871	13.6276	13.679	13.8135	13.7052	14.0175	13.8823	13.8644	13.9479	14.63	12.7087	13.0555	12.1977	12.2557	12.1893	12.9968
Q16555	1.4371	15.9647	5.42051	5.27359e-06	3.14675e-05	3.24099	5.27789	sig increased	DPYSL2	DPYL2_HUMAN	Dihydropyrimidinase-related protein 2	349786	286225	155893	166188	233854	152321	211969	124387	63440.2	77174.1	31568.6	47844.6	33581.3	25393.2	25910.6	31275.4	27018.9	29629	87698.2	60411.9	72171.8	62971	83125.1	79044.4	67672.1	80168.9	77581.5	79152.4	70651	68050.9	27909.9	20617.4	26737.1	26365.5	30601.2	32738	18.4161	18.1268	17.2502	17.3425	17.8352	17.2168	17.6935	16.9245	15.9531	16.2358	14.9462	15.5461	15.0354	14.6322	14.6613	14.9327	14.7217	14.8547	16.4203	15.8825	16.1391	15.9424	16.343	16.2704	16.0463	16.2908	16.2434	16.2723	16.1084	16.0543	14.7685	14.3316	14.7066	14.6864	14.9013	14.9987
A0A0H3NAS0	1.42525	15.1236	5.14029	1.20817e-05	6.4029e-05	2.41757	4.91787	sig increased	rpl20	A0A0H3NAS0_SALTS	Large ribosomal subunit protein bL20	42174.2	37309.4	57408	24712.4	12543.9	22745	12252.5	18175.4	17278.8	13213.1	14637.7	21367.5	55643	46739.5	118302	112870	110259	46054.3	30509.1	24974.2	18167.5	24257.7	19275	33554.2	70132.6	80299.1	85802.9	67715.9	68923.7	122330	20192.6	38709.1	35119.4	26026.2	33073	31118.8	15.3641	15.1873	15.809	14.5929	13.6147	14.4733	13.5808	14.1497	14.0767	13.6897	13.8374	14.3831	15.7639	15.5124	16.8521	16.7843	16.7505	15.491	14.897	14.6082	14.1491	14.5662	14.2344	15.0342	16.0978	16.2931	16.3887	16.0472	16.0727	16.9004	14.3015	15.2404	15.1	14.6677	15.0134	14.9255
Q5T750	1.42411	16.3446	4.33972	0.000126309	0.000488521	0.101907	3.89857	sig increased	KPLCE	KPLCE_HUMAN	Protein KPLCE	494974	414027	140058	367309	278299	207989	116731	51698.8	35344.5	87252.1	62576.1	63495	103502	39191	57187.7	96347.6	46892.9	65201.6	147374	44987.3	205488	137218	72834.7	169687	71944.6	70185	91947	75746.3	61485.7	122683	27080.4	23348.3	29331.6	22660.4	43767.8	38622.4	18.917	18.6594	17.0957	18.4866	18.0863	17.6661	16.8328	15.6578	15.1092	16.4129	15.9333	15.9544	16.6593	15.2582	15.8034	16.556	15.5171	15.9926	17.1691	15.4572	17.6487	17.0661	16.1523	17.3725	16.1346	16.0989	16.4885	16.2089	15.908	16.9046	14.725	14.511	14.8402	14.4679	15.4176	15.2372
Q9BQ70	1.41227	12.1529	5.85372	1.46439e-06	1.03291e-05	4.51787	5.83434	sig increased	TCF25	TCF25_HUMAN	Ribosome quality control complex subunit TCF25	7258.57	8394.64	6182.99	5054.91	3298.45	6074.71	2559.24	2685.17	4762.04	8140.26	6412.93	7831.2	3435.85	3000.16	2371.52	1609.59	1998.27	2335.8	7143.39	6206.45	6331.19	6706.81	7793.69	7502.4	8035.61	7843.32	6645.26	7531.17	6519.67	6404.28	2717.12	2297.5	3145.15	2884.99	3752.72	1742.95	12.8255	13.0353	12.5941	12.3035	11.6876	12.5686	11.3215	11.3908	12.2174	12.9909	12.6468	12.935	11.7465	11.5508	11.2116	10.6525	10.9645	11.1897	12.8024	12.5996	12.6283	12.7114	12.9281	12.8731	12.9722	12.9372	12.6981	12.8787	12.6706	12.6448	11.4079	11.1658	11.6189	11.4944	11.8737	10.7673
A0A0H3NF04	1.41157	14.0709	4.91096	2.3772e-05	0.000115454	1.74718	4.62393	sig increased	iroB	A0A0H3NF04_SALTS	DUF1205 domain-containing protein	23521.3	26791.5	20217.7	20811.4	17343.5	18511	12602.9	10754.2	8650.6	10293.4	9561.92	2502.41	7445.38	8505.18	13339.1	13364.5	13962	7291.45	33423.2	35348	36083.5	34265.8	35032.7	37263.4	32124.8	32709.1	28060.5	34972.7	33446.7	41232.9	15481.7	16607.4	4317.2	13862.3	15285.1	17059.1	14.5217	14.7095	14.3033	14.3451	14.0821	14.1761	13.6215	13.3926	13.0786	13.3294	13.2231	11.2891	12.8621	13.0541	13.7034	13.7061	13.7692	12.832	15.0286	15.1093	15.1391	15.0645	15.0964	15.1855	14.9714	14.9974	14.7763	15.0939	15.0296	15.3315	13.9183	14.0195	12.0759	13.7589	13.8998	14.0583
Q9H7D0	1.41119	12.3897	7.87883	4.28157e-09	5.84061e-08	10.3739	8.3684	sig increased	DOCK5	DOCK5_HUMAN	Dedicator of cytokinesis protein 5	10029.8	9857.9	7170.5	8391.05	8796.23	8385.69	6252.82	4327.12	4503.09	3394.84	4188.96	6700.19	3685.73	3634.27	2957.63	3109.86	2894.23	3573.19	10741.4	7452	5792.08	4863.57	10144.1	8033.28	8044.21	8498.79	6283.45	6877.68	8370.03	9483.82	3075.97	2855.5	2571.18	4694.57	3056.59	2045.02	13.292	13.2671	12.8079	13.0346	13.1027	13.0337	12.6103	12.0792	12.1367	11.7291	12.0324	12.71	11.8477	11.8275	11.5302	11.6026	11.499	11.803	13.3909	12.8634	12.4999	12.2478	13.3084	12.9718	12.9737	13.053	12.6173	12.7477	13.031	13.2113	11.5868	11.4795	11.3282	12.1968	11.5777	10.9979
Q00765	1.39955	15.12	4.37001	0.000115699	0.000452876	0.187952	3.93667	sig increased	REEP5	REEP5_HUMAN	Receptor expression-enhancing protein 5	46927	51903.4	29892.4	47258.4	46422.6	57351.1	32584.9	31555.5	91161.1	59030.7	54523.3	76966.8	41002.9	25310.6	17716.6	13339	32286.2	31520.4	36588.8	45513.2	15894.3	45428.3	20690.4	48938.3	53270.6	50774.9	57198.6	30880.8	63172	64150.7	43777.7	29238.5	15148.8	15075.4	11599	16936.3	15.5181	15.6635	14.8675	15.5283	15.5025	15.8075	14.9919	14.9456	16.4761	15.8492	15.7346	16.2319	15.3234	14.6275	14.1128	13.7034	14.9786	14.944	15.1591	15.474	13.9562	15.4713	14.3367	15.5787	15.7011	15.6318	15.8037	14.9144	15.947	15.9692	15.4179	14.8356	13.8869	13.8799	13.5017	14.0478
Q9UP65;Q9UP65-2;Q9UP65-3	1.39927	12.4244	8.92928	2.46532e-10	4.75622e-09	13.2522	9.60813	sig increased	PLA2G4C	PA24C_HUMAN	Cytosolic phospholipase A2 gamma	4994.07	9390.02	6618.03	7389.81	8212.86	8864.32	4630.17	4924.47	3984.24	7315.07	4566.39	4359.4	4377.55	5501.7	3879.73	2879.77	4084.82	4801.05	9710.29	9624.3	9041.33	8863.66	6711.88	9140.43	6605.03	7789.15	7271.58	6547.77	9288.32	7315.76	2755.79	3298.12	3213.64	2213.92	2304.49	3316.69	12.286	13.1969	12.6922	12.8513	13.0037	13.1138	12.1768	12.2658	11.9601	12.8367	12.1568	12.0899	12.0959	12.4257	11.9217	11.4917	11.9961	12.2291	13.2453	13.2325	13.1423	13.1137	12.7125	13.158	12.6893	12.9273	12.8281	12.6768	13.1812	12.8368	11.4283	11.6874	11.65	11.1124	11.1702	11.6955
P62995;P62995-3	1.39587	13.3819	9.01516	1.96426e-10	3.88161e-09	13.4815	9.7068	sig increased	TRA2B	TRA2B_HUMAN	Transformer-2 protein homolog beta	13510.6	13546.7	19142.4	26580.9	17499.7	12236.5	9580.11	7609.35	13259.7	9357.93	10168.9	9219.54	14806.3	14654.9	16765.7	10664.1	12734.3	13659.9	14758.8	10695.1	13109.8	11565.9	12104.1	16619	8850.11	13163.9	12842.3	13610.6	13328.2	9274.55	4118.93	4204.9	4736.4	4757.95	4507.97	4308.56	13.7218	13.7257	14.2245	14.6981	14.095	13.5789	13.2258	12.8936	13.6948	13.192	13.3119	13.1705	13.8539	13.8391	14.0332	13.3805	13.6364	13.7377	13.8493	13.3847	13.6784	13.4976	13.5632	14.0205	13.1115	13.6843	13.6486	13.7324	13.7022	13.1791	12.0081	12.0379	12.2096	12.2161	12.1383	12.073
Q9HCY8	1.39521	13.3655	5.40839	5.46614e-06	3.25369e-05	3.20532	5.26232	sig increased	S100A14	S10AE_HUMAN	Protein S100-A14	27901.7	36393.2	14158.4	33600.4	29627.8	21099.2	5928.88	5257.25	4148.48	8918.42	5841.08	6648.75	12159.7	6531.19	6118.53	7877.56	4447.31	8867.98	25198.4	15546	31075.8	24456.2	13398.4	27988.5	15425	7828.9	12858.6	10238.3	11069	18073.3	2899.42	4957.53	6606.19	5555.92	3292.32	5529.76	14.7681	15.1514	13.7894	15.0362	14.8547	14.3649	12.5335	12.3601	12.0184	13.1226	12.512	12.6989	13.5698	12.6731	12.579	12.9435	12.1187	13.1144	14.621	13.9243	14.9235	14.5779	13.7098	14.7725	13.913	12.9346	13.6504	13.3217	13.4342	14.1416	11.5015	12.2754	12.6896	12.4398	11.6849	12.433
O15382	1.38711	16.7414	4.45301	9.59717e-05	0.000385545	0.381889	4.01786	sig increased	BCAT2	BCAT2_HUMAN	Branched-chain-amino-acid aminotransferase mitochondrial	95546.9	135632	163913	165288	185888	185560	123866	151164	153745	118471	156683	135165	129341	121152	147881	110583	145570	119551	88353.5	84416	49563.8	79981.1	80795.3	62388.1	175912	201790	165317	123860	202186	180120	50194.5	50934.1	69158.8	44294.4	20300.3	NA	16.5439	17.0493	17.3226	17.3346	17.5041	17.5015	16.9184	17.2058	17.2302	16.8542	17.2575	17.0444	16.9808	16.8865	17.1741	16.7548	17.1514	16.8673	16.431	16.3652	15.597	16.2874	16.302	15.929	17.4245	17.6225	17.3349	16.9184	17.6253	17.4586	15.6152	15.6363	16.0776	15.4348	14.3092
O95167	1.38429	14.5597	6.65737	1.38735e-07	1.28983e-06	6.87662	6.85782	sig increased	NDUFA3	NDUA3_HUMAN	NADH dehydrogenase [ubiquinone] 1 alpha subcomplex subunit 3	28750.5	25652.8	22677.4	32710.5	21735.3	28469.9	22509.6	20810.8	22480.5	26606.4	23752.2	21517.1	35608	35742.9	44449.1	30284.3	37182.9	34757.6	24206.3	17573.4	22042.6	8872.7	13247	33552.3	40666.4	51655.8	33623	40141.5	27321.3	28448.9	18571.1	11411.1	19517.6	10960.5	13305.4	11545.6	14.8113	14.6468	14.469	14.9975	14.4078	14.7971	14.4583	14.345	14.4564	14.6995	14.5358	14.3932	15.1199	15.1254	15.4399	14.8863	15.1824	15.085	14.5631	14.1011	14.428	13.1152	13.6934	15.0341	15.3115	15.6566	15.0372	15.2928	14.7377	14.7961	14.1808	13.4782	14.2525	13.42	13.6997	13.4951
Q9Y5X1	1.38211	13.8255	9.83701	2.34462e-11	5.99168e-10	15.6272	10.6299	sig increased	SNX9	SNX9_HUMAN	Sorting nexin-9	9072.68	16051.2	15537.6	13504	11724.3	7120.29	10206.4	10413.7	9451.45	9953.01	10307.9	10831.4	5050.47	6093.41	6146.9	6069.95	7340.43	5581.14	32347.6	25053.4	30308.4	27385.5	34845.7	30516.8	35144.6	35429.1	31122.5	37395.1	29068.4	35233.9	12409.5	10442.3	16147.8	13106	15029.8	11483.3	13.1473	13.9704	13.9235	13.7211	13.5172	12.7977	13.3172	13.3462	13.2063	13.2809	13.3315	13.4029	12.3022	12.573	12.5856	12.5675	12.8416	12.4463	14.9814	14.6127	14.8874	14.7411	15.0887	14.8973	15.101	15.1126	14.9257	15.1906	14.8272	15.1047	13.5992	13.3502	13.9791	13.6779	13.8755	13.4872
A0A0H3NCN2	1.3798	12.2671	5.3437	6.61957e-06	3.83731e-05	3.01496	5.17917	sig increased	znuA	A0A0H3NCN2_SALTS	High-affinity zinc uptake system protein ZnuA	6664.3	9434.79	8043.42	6335.01	5453.56	6271.99	2578.18	2299.77	2760.02	2840.87	2550.04	2326.73	3369.7	2907.6	7406.3	8414.42	6363.82	2140.49	6368.57	4606.69	5521.37	5289.91	6500.17	7562.02	9442.42	8727.97	7075.92	10426.5	7780.82	10671.5	4433.74	5875.34	3663.15	2833.41	1602.81	3750.99	12.7022	13.2038	12.9736	12.6291	12.413	12.6147	11.3321	11.1673	11.4305	11.4721	11.3163	11.1841	11.7184	11.5056	12.8545	13.0386	12.6357	11.0637	12.6368	12.1695	12.4308	12.369	12.6663	12.8846	13.2049	13.0914	12.7887	13.348	12.9257	13.3815	12.1143	12.5205	11.8389	11.4683	10.6464	11.8731
Q9BSH5	1.37709	14.25	12.3021	6.72443e-14	3.72977e-12	21.5368	13.1723	sig increased	HDHD3	HDHD3_HUMAN	Haloacid dehalogenase-like hydrolase domain-containing protein 3	19434	33481.3	25300.5	29462.2	29150.9	26635.8	30325.8	27581.1	31776.8	32286.3	34360.4	34087.4	16784.1	19114.8	17140	17271.6	19185.1	18646	23757.9	26191.3	23259	18680.9	18298.7	25162	20958.2	22990.1	19934	17525.5	20581.6	20705.7	8203.1	6449.56	10321.1	7661.19	7779.59	7177.51	14.2463	15.0311	14.6269	14.8466	14.8313	14.7011	14.8883	14.7514	14.9557	14.9786	15.0685	15.057	14.0348	14.2224	14.0651	14.0761	14.2277	14.1866	14.5361	14.6768	14.5055	14.1893	14.1595	14.619	14.3552	14.4887	14.2829	14.0972	14.3291	14.3377	13.002	12.655	13.3333	12.9034	12.9255	12.8093
P50995;P50995-2	1.37563	15.6874	19.4391	1.10228e-19	3.36265e-17	34.897	18.9577	sig increased	ANXA11	ANX11_HUMAN	Annexin A11	39561.9	40136.2	37922	35671.8	32767.2	38551.4	38186.2	33906.5	42856.4	37910.1	38925.5	36117.6	122935	124015	122622	130561	125002	114529	74192.4	66901.4	69074.3	68184.7	65110.5	63506.4	63381.3	61601.5	73775	76739.1	65526.5	73757.7	27821.4	27809.5	24711.6	28174.4	24757.1	26244.1	15.2718	15.2926	15.2107	15.1225	15	15.2345	15.2208	15.0493	15.3872	15.2103	15.2484	15.1404	16.9075	16.9202	16.9039	16.9944	16.9316	16.8054	16.179	16.0297	16.0759	16.0572	15.9906	15.9546	15.9518	15.9107	16.1708	16.2277	15.9998	16.1705	14.7639	14.7633	14.5929	14.7821	14.5956	14.6797
Q9NU23	1.3727	12.3958	5.04494	1.6012e-05	8.24416e-05	2.13837	4.79555	sig increased	LYRM2	LYRM2_HUMAN	LYR motif-containing protein 2	12028.9	5567.51	11665.5	14235.9	13116.2	13556.8	3100.88	3942.03	3253.98	3000.8	2079.14	2973.05	4785.34	3569.62	5706.85	2475.7	5889.01	6647.58	5944.1	4801.56	2137.67	4030.27	6239.94	5854.1	14634	15145.6	8282.98	8572.4	9491.16	4852.65	3039.09	4474.45	4977.44	3311.24	3133.73	3422.53	13.5542	12.4428	13.51	13.7972	13.6791	13.7267	11.5985	11.9447	11.668	11.5511	11.0218	11.5377	12.2244	11.8016	12.4785	11.2736	12.5238	12.6986	12.5372	12.2293	11.0618	11.9767	12.6073	12.5152	13.837	13.8866	13.0159	13.0655	13.2124	12.2446	11.5694	12.1275	12.2812	11.6932	11.6137	11.7408
A0A0H3NE42	1.36957	12.1142	4.03199	0.000305717	0.00104863	-0.762188	3.51468	sig increased	fliL	A0A0H3NE42_SALTS	Flagellar protein FliL	8221.08	9165.04	11556.7	4896.39	7023.23	6169.09	944.253	4229.13	4643.16	2260.19	5467.99	5493.05	2671.17	3359.25	1349.29	2408.44	4922.72	2171.25	6231.39	5275.61	5509.95	5723.97	6526.62	7448.36	6951.28	7105.68	4617.1	3632.13	11595.7	13015.7	2424.54	4136.72	2439.47	2187.61	2445.59	3208.79	13.0051	13.1619	13.4964	12.2575	12.7779	12.5908	9.88303	12.0461	12.1809	11.1422	12.4168	12.4234	11.3833	11.7139	10.398	11.2339	12.2652	11.0843	12.6053	12.3651	12.4278	12.4828	12.6721	12.8627	12.7631	12.7948	12.1728	11.8266	13.5013	13.668	11.2435	12.0143	11.2524	11.0951	11.256	11.6478
Q9BRA2	1.36851	13.4337	7.4343	1.49132e-08	1.78848e-07	9.11751	7.82643	sig increased	TXNDC17	TXD17_HUMAN	Thioredoxin domain-containing protein 17	15450.3	34265.5	15349.8	10488.7	20460.8	15498.1	7602.02	8510.83	8949.34	7617.94	5404	7437.99	7685.56	8342.33	8573.65	9119.59	7999.95	8274	20865.9	12969.1	14413.7	14705.2	13483.8	26263.9	14297.2	16881.4	17944.9	15126.2	16068.9	17789.9	6340.62	5944.99	7337.13	6058.45	4946.36	7625.35	13.9153	15.0645	13.9059	13.3565	14.3206	13.9198	12.8922	13.0551	13.1276	12.8952	12.3998	12.8607	12.9079	13.0262	13.0657	13.1548	12.9658	13.0144	14.3489	13.6628	13.8152	13.844	13.7189	14.6808	13.8034	14.0431	14.1313	13.8848	13.972	14.1188	12.6304	12.5375	12.841	12.5647	12.2722	12.8966
Q8WXF7-2;Q8WXF7	1.35723	11.9391	7.44022	1.46654e-08	1.76745e-07	9.13437	7.83371	sig increased	ATL1	ATLA1_HUMAN	Atlastin-1	5297.34	7748.86	2720.33	4892.13	4089.25	5390.48	2245.14	2400.97	2480.1	3656.66	2881.35	2243.31	2816.17	2587.21	2222.74	3057.36	2636.35	3002.02	6218.95	6883.49	6172.68	4710.82	4384.62	5439.59	11192.3	8036.45	5910.38	6467.74	7257.67	4990.86	2422.69	2425.06	3480.93	2648.82	3072.27	2646.59	12.3711	12.9198	11.4096	12.2562	11.9976	12.3962	11.1326	11.2294	11.2762	11.8363	11.4925	11.1314	11.4595	11.3372	11.1181	11.5781	11.3643	11.5517	12.6025	12.7489	12.5917	12.2018	12.0982	12.4093	13.4502	12.9723	12.529	12.659	12.8253	12.2851	11.2424	11.2438	11.7653	11.3711	11.5851	11.3699
P10415-2;P10415	1.35535	13.577	7.14139	3.4338e-08	3.79194e-07	8.27878	7.46423	sig increased	BCL2	BCL2_HUMAN	Apoptosis regulator Bcl-2	23675.9	15439.9	30234.7	20342.6	24650	23909.7	23513.4	20123	18062.7	32711.4	25075.6	29228.5	11382.8	13976.8	10891.2	10467.1	10930.8	15678.3	6972.66	6514.04	9678.09	10377.9	5069.72	8123.03	12330.3	15529.6	17293.4	10354.3	12318.9	11627.5	5881.62	6513.07	5013.78	5196.6	2857.11	6138.85	14.5311	13.9144	14.8839	14.3122	14.5893	14.5453	14.5212	14.2966	14.1407	14.9975	14.614	14.8351	13.4746	13.7707	13.4109	13.3536	13.4161	13.9365	12.7675	12.6693	13.2405	13.3412	12.3077	12.9878	13.5899	13.9227	14.0779	13.3379	13.5886	13.5053	12.522	12.6691	12.2917	12.3434	11.4803	12.5838
A0A0H3P177	1.35344	13.0564	3.62095	0.000969223	0.00282603	-1.88085	3.01358	sig increased	traT	A0A0H3P177_SALTS	TraT complement resistance protein	6054.83	12822.1	13937.8	9708.61	8911.69	9576.75	2962.63	5437.09	6809.08	4950.35	6644.11	5798.19	9603.52	8350.08	21078.7	18383.9	21963.3	3753.7	6248.05	6055.23	6415.42	1908.1	7172.31	8468.57	11029.6	14977.9	15685.6	19897.2	16785	29247.6	7405.78	9195.13	3438.19	3602.2	10435.2	10333.2	12.5639	13.6463	13.7667	13.245	13.1215	13.2253	11.5327	12.4086	12.7332	12.2733	12.6979	12.5014	13.2293	13.0276	14.3635	14.1662	14.4228	11.8741	12.6092	12.564	12.6473	10.8979	12.8082	13.0479	13.4291	13.8705	13.9372	14.2803	14.0349	14.836	12.8544	13.1667	11.7474	11.8147	13.3492	13.335
P55795	1.34792	11.8327	5.85722	1.44931e-06	1.02375e-05	4.52821	5.83884	sig increased	HNRNPH2	HNRH2_HUMAN	Heterogeneous nuclear ribonucleoprotein H2	5713.31	7654.15	5712.07	5635.34	3883.01	5922.2	2774.61	2008.1	2308.91	2617.87	2418.31	2844.39	5115.47	2780.81	3997.68	4407.59	2596.87	4989.18	4788.94	3751.8	4851.24	4042.09	3434.1	5077.19	6480.73	5350.4	4365.32	6368.63	4661.43	3921.17	2398.67	2543.66	2061.63	2591.61	2802.33	709.068	12.4801	12.902	12.4798	12.4603	11.923	12.5319	11.4381	10.9716	11.173	11.3542	11.2398	11.4739	12.3207	11.4413	11.9649	12.1058	11.3426	12.2846	12.2255	11.8734	12.2441	11.9809	11.7457	12.3098	12.6619	12.3854	12.0919	12.6368	12.1866	11.9371	11.228	11.3127	11.0096	11.3396	11.4524	9.46978
A0A0H3NH82	1.34728	12.5099	6.79564	9.29021e-08	9.03297e-07	7.27902	7.03197	sig increased	ribA	A0A0H3NH82_SALTS	GTP cyclohydrolase-2	18011	18586.4	10762.7	12678	11190.1	10867.3	3647.07	3368.1	2794.79	3627.7	2850.86	3127.35	4440.71	4160.26	8932.79	5021.95	7176.98	3401.43	8047.27	6142	6997.93	6848.84	7928.06	10161.1	6025.88	9233.31	10235.7	8586.19	6825.4	6169.68	2113.37	2687.81	3582.08	2528.78	3469.97	4251.11	14.1366	14.182	13.3938	13.63	13.4499	13.4077	11.8325	11.7177	11.4485	11.8248	11.4772	11.6107	12.1166	12.0225	13.1249	12.294	12.8092	11.7319	12.9743	12.5845	12.7727	12.7416	12.9528	13.3108	12.557	13.1726	13.3213	13.0678	12.7367	12.591	11.0453	11.3922	11.8066	11.3042	11.7607	12.0536
O75342	1.34534	13.5462	3.91303	0.000444785	0.00145217	-1.11842	3.35185	sig increased	ALOX12B	LX12B_HUMAN	Arachidonate 12-lipoxygenase 12R-type	36429.6	44848.1	16316.9	48698.4	32338.8	26698.3	12903.3	8596.85	5009.65	10187.5	7207.98	8027.03	12572	5907.43	6128.76	10494.1	5833.15	11329.6	21311.1	10877.7	25936.1	15836.3	16225.1	21736.5	15345.2	13537.4	13763.1	13456.6	10658.2	16327.9	4411.15	3378.71	5940.59	3885.47	5896.59	NA	15.1528	15.4528	13.9941	15.5716	14.981	14.7045	13.6555	13.0696	12.2905	13.3145	12.8154	12.9707	13.6179	12.5283	12.5814	13.3573	12.5101	13.4678	14.3793	13.4091	14.6627	13.9509	13.9859	14.4078	13.9055	13.7247	13.7485	13.716	13.3797	13.9951	12.1069	11.7223	12.5364	11.9239	12.5257
Q8IXL6	1.34492	14.4435	10.0824	1.26432e-11	3.50632e-10	16.2508	10.8981	sig increased	FAM20C	FA20C_HUMAN	Extracellular serine/threonine protein kinase FAM20C	15962.4	24495.7	16260.6	18672.5	15573	15247.3	20997.4	24416.2	23707.8	24744.5	28295.5	28270.8	13766.6	13979.9	8748	10235.8	10683.7	13490.7	53487.9	61483.5	50476	40841.8	48807.8	66298.3	25723.7	41149.1	33691.1	40139.4	32105.5	33970.6	12586.2	13164	15990.7	12544.5	12727.6	13738.8	13.9624	14.5802	13.9891	14.1886	13.9268	13.8963	14.3579	14.5756	14.5331	14.5948	14.7883	14.787	13.7489	13.7711	13.0947	13.3213	13.3831	13.7197	15.7069	15.9079	15.6233	15.3178	15.5748	16.0167	14.6508	15.3286	15.0401	15.2927	14.9705	15.052	13.6196	13.6843	13.9649	13.6148	13.6357	13.746
Q6YP21;Q6YP21-3	1.34108	14.8975	14.2423	1.11482e-15	1.08829e-13	25.6672	14.9528	sig increased	KYAT3	KAT3_HUMAN	Kynurenine--oxoglutarate transaminase 3	31722.8	35969.1	44012.1	41649.9	39455.2	39069.5	40911.7	44157.8	35495.3	31176.7	31624.8	31751	29178.4	31814.3	30783.5	34489.9	32064.1	31235.4	28432.2	24521.7	22316.1	26744.1	21469.9	28237.5	46572.1	47959.8	43172.7	46474.5	39127.8	38579.5	17744.5	17067.9	15668.9	16267.3	18336.4	18076.9	14.9532	15.1345	15.4256	15.346	15.2679	15.2538	15.3202	15.4304	15.1153	14.9282	14.9488	14.9545	14.8326	14.9574	14.9099	15.0739	14.9687	14.9309	14.7952	14.5818	14.4458	14.7069	14.39	14.7853	15.5072	15.5495	15.3978	15.5042	15.2559	15.2355	14.1151	14.059	13.9356	13.9897	14.1624	14.1419
A0A0H3NB04	1.34064	13.2495	4.97368	1.97592e-05	9.79782e-05	1.93013	4.70423	sig increased	SL1344_1263	A0A0H3NB04_SALTS	Hypothetical outer membrane protein	7153.58	26140.3	31188.9	30490.5	21659	22829.6	11013.8	10455.8	10501.7	9775.02	10007.2	9999.13	6674.47	6369.12	1870.89	6140.21	6295.25	6431.73	13198.2	11284.4	12126.8	12481.5	13005.9	13993	13607.6	12520.5	11533.1	9844.61	9765.37	18385.5	5752.25	4045.53	5446.59	5975.84	5345.32	3250.61	12.8044	14.674	14.9287	14.8961	14.4027	14.4786	13.427	13.352	13.3583	13.2549	13.2888	13.2876	12.7044	12.6369	10.8695	12.5841	12.62	12.651	13.6881	13.462	13.5659	13.6075	13.6669	13.7724	13.7321	13.612	13.4935	13.2651	13.2535	14.1663	12.4899	11.9821	12.4111	12.5449	12.3841	11.6665
A0A0H3NS32	1.33992	11.5807	3.61333	0.0010196	0.00295176	-1.92217	2.99157	sig increased	folB	A0A0H3NS32_SALTS	7 8-dihydroneopterin aldolase	4236.41	3186.67	3578.07	4180.98	3269.53	4081.91	1830.5	1871.97	1566.37	826.661	1209.72	1775.08	1680.06	1803.92	3519.07	3105.7	3939.98	1679.52	4141.16	3255.86	4569.38	4096.45	5509.72	4483.75	6323.09	8623.77	5433.92	7085.04	6264.96	10326.6	1871.38	1210.22	1880.6	1660.74	3068.47	NA	12.0486	11.6378	11.805	12.0296	11.6749	11.995	10.838	10.8703	10.6132	9.69115	10.2405	10.7937	10.7143	10.8169	11.781	11.6007	11.944	10.7138	12.0158	11.6688	12.1578	12.0002	12.4278	12.1305	12.6264	13.0741	12.4078	12.7906	12.6131	13.3341	10.8699	10.2411	10.877	10.6976	11.5833
P09429	1.33854	14.38	8.299	1.34453e-09	2.12384e-08	11.5412	8.87143	sig increased	HMGB1	HMGB1_HUMAN	High mobility group protein B1	48186.9	46879.5	47660	41425.8	41959.3	35533.5	21814.1	20280.5	15988.7	17517.4	12356	15264.2	12609.2	18733.7	11195.1	9746.11	11325.7	15711	26595.7	20609.3	29083.3	24251.3	28029.8	39571.9	22016.6	36073.7	42173.7	26856.9	29530.8	28875.5	10504.6	10534.1	11860.2	12031.4	14635.7	12688.3	15.5564	15.5167	15.5405	15.3382	15.3567	15.1169	14.413	14.3078	13.9648	14.0965	13.5929	13.8979	13.6222	14.1933	13.4506	13.2506	13.4673	13.9395	14.6989	14.331	14.8279	14.5658	14.7747	15.2722	14.4263	15.1387	15.3641	14.713	14.8499	14.8176	13.3587	13.3628	13.5338	13.5545	13.8372	13.6312
A0A0H3NHY5	1.33853	11.8908	6.51362	2.10833e-07	1.8609e-06	6.45695	6.67606	sig increased	yigC	A0A0H3NHY5_SALTS	3-octaprenyl-4-hydroxybenzoate carboxy-lyase	4780.97	5830.61	5493.17	4750.57	3886.74	4965.92	2133.13	2342.19	2366.99	2222.25	1182.39	2230.03	3156.21	3094.17	5177.7	4858.9	4404.79	3165.76	3946.04	3053.83	3663.93	3180.17	4238.03	5336.11	6656.71	6527.58	5210.04	6225.1	6735.52	14114.8	2811.49	2532.55	1769.4	3573.88	3016.95	3770.35	12.2231	12.5094	12.4234	12.2139	11.9243	12.2778	11.0588	11.1936	11.2088	11.1178	10.2075	11.1228	11.624	11.5953	12.3381	12.2464	12.1049	11.6283	11.9462	11.5764	11.8392	11.6349	12.0492	12.3816	12.7006	12.6723	12.3471	12.6039	12.7176	13.7849	11.4571	11.3064	10.789	11.8033	11.5589	11.8805
A0A0H3NDS8	1.33601	12.6477	3.22405	0.00283908	0.00716914	-2.91029	2.54682	sig increased	yfbG	A0A0H3NDS8_SALTS	Bifunctional polymyxin resistance protein ArnA	2517.31	32657	7404.24	10114.6	22142.3	6173.27	6029.68	3214.29	3123.02	5204.48	2573.43	4928.71	6816.56	5034.95	6460.92	6642.67	6171.19	6061.93	14991	9747.53	11599.5	9962.75	10758.6	13030	13201.9	8191.37	9799.3	7917.98	6330.11	4923.18	2075.21	1834.94	3122.64	5391.22	9770.49	1612.78	11.2977	14.9951	12.8541	13.3042	14.4345	12.5918	12.5579	11.6503	11.6087	12.3455	11.3295	12.267	12.7348	12.2978	12.6575	12.6975	12.5913	12.5656	13.8718	13.2508	13.5018	13.2823	13.3932	13.6695	13.6885	12.9999	13.2585	12.9509	12.628	12.2654	11.019	10.8415	11.6086	12.3964	13.2542	10.6553
Q9NVS9;Q9NVS9-3	1.33518	13.5193	7.69285	7.1973e-09	9.24475e-08	9.85079	8.14283	sig increased	PNPO	PNPO_HUMAN	Pyridoxine-5'-phosphate oxidase	10113.1	21200.7	18857.2	17605.4	22242	15050	12997.9	16035.5	12161.1	13445.4	11705.4	13334.8	11148.6	7057.04	11049.6	7740.23	8854.04	8971.96	22760.4	18205.5	12541.2	16740	11758	11549.9	13510.2	17627.5	14247.1	12059.9	16008.3	15583.5	6904.41	5079.17	7633.91	6382.05	5318.56	4354.48	13.3039	14.3718	14.2028	14.1037	14.441	13.8775	13.666	13.969	13.57	13.7148	13.5149	13.7029	13.4446	12.7848	13.4317	12.9182	13.1121	13.1312	14.4742	14.1521	13.6144	14.031	13.5214	13.4956	13.7218	14.1055	13.7984	13.5579	13.9665	13.9277	12.7533	12.3104	12.8982	12.6398	12.3768	12.0883
P26447	1.33405	14.1255	6.92556	6.38322e-08	6.60095e-07	7.65583	7.19496	sig increased	S100A4	S10A4_HUMAN	Protein S100-A4	15723.4	18254.4	13788.9	19946	7322.59	8199.8	14951.5	11116.1	12686.9	9426.92	10683.2	11252.3	14737.8	14640.8	14211.2	13313.6	11626.1	14792.5	23894.3	25178.2	23530.3	40489.3	39787.5	36991.3	29428.4	38820.3	34105.1	36490.8	34616.6	43539.5	14282.3	14645.5	15518.3	11834.7	19279.6	11268.2	13.9406	14.156	13.7512	14.2838	12.8381	13.0014	13.868	13.4404	13.6311	13.2026	13.3831	13.4579	13.8472	13.8377	13.7947	13.7006	13.5051	13.8526	14.5444	14.6199	14.5222	15.3053	15.28	15.1749	14.8449	15.2445	15.0577	15.1552	15.0792	15.41	13.8019	13.8382	13.9217	13.5307	14.2348	13.46
Q9BZW5	1.33184	12.7163	12.5194	4.16006e-14	2.44641e-12	22.0211	13.3809	sig increased	TM6SF1	TM6S1_HUMAN	Transmembrane 6 superfamily member 1	7395.18	9410.91	8272.41	7311.01	7667.87	7590.81	3662.2	4833.8	3722.04	5365.91	4586.44	4414.42	2826.42	3881.42	3270.92	3057.62	2824.2	3380.47	15570.4	19119.6	16168.1	17794	12652.3	14169.1	11072.9	14183.2	10414.5	11775.5	11018.5	11333.4	4016.73	4825.66	4165.54	4699.25	4974.55	5008.62	12.8524	13.2001	13.0141	12.8359	12.9046	12.89	11.8385	12.2389	11.8619	12.3896	12.1632	12.108	11.4648	11.9224	11.6755	11.5782	11.4636	11.723	13.9265	14.2228	13.9809	14.1191	13.6271	13.7905	13.4347	13.7919	13.3463	13.5235	13.4276	13.4683	11.9718	12.2365	12.0243	12.1982	12.2804	12.2902
P61626	1.33092	16.8616	3.41007	0.00172517	0.00467289	-2.4349	2.76317	sig increased	LYZ	LYSC_HUMAN	Lysozyme C	347153	327396	160104	241339	365009	179623	63021.9	58270.5	42401.9	44708.6	63684.7	57226.8	74902.4	67647.6	119607	79670.3	26306	75638.4	166342	60101.1	125602	87087.4	130698	267824	457053	259376	253616	259529	93699.6	308070	55981.7	31185.5	136685	188553	143572	137578	18.4052	18.3207	17.2886	17.8807	18.4776	17.4546	15.9436	15.8305	15.3718	15.4483	15.9587	15.8044	16.1927	16.0458	16.8679	16.2818	14.6831	16.2068	17.3438	15.8751	16.9385	16.4102	16.9959	18.0309	18.802	17.9847	17.9523	17.9855	16.5158	18.2329	15.7727	14.9286	17.0605	17.5246	17.1314	17.0699
Q13510-2;Q13510	1.32937	14.8117	9.85522	2.23901e-11	5.7519e-10	15.6738	10.6499	sig increased	ASAH1	ASAH1_HUMAN	Acid ceramidase	50711.4	40428.2	25244	36580.8	32005.5	32147.2	22901.8	23653.2	16635.2	18337.1	20100.8	20735	18647.6	16716.6	14462.5	13004.4	13440.4	14862.1	86540.7	57046.6	65113	66995	68433.7	78690.8	33333.9	49228.6	44104.6	51901.5	45975.3	38967.1	16320.4	14266.7	18651.7	16685	18889.2	19524.9	15.63	15.3031	14.6237	15.1588	14.966	14.9724	14.4832	14.5297	14.022	14.1625	14.295	14.3398	14.1867	14.029	13.82	13.6667	13.7143	13.8594	16.4011	15.7999	15.9907	16.0318	16.0624	16.2639	15.0247	15.5872	15.4286	15.6635	15.4886	15.25	13.9944	13.8004	14.187	14.0263	14.2053	14.253
A0A0H3NXK9	1.32643	13.1787	5.51033	4.04242e-06	2.52638e-05	3.50556	5.39336	sig increased	cib	A0A0H3NXK9_SALTS	Colicin Ib protein	13146.8	13641.9	10871.9	11979.5	11189	10789.7	5654.41	6063.9	6205.17	5874.84	5236.98	6074.42	11964.5	10481	29601.1	26402.6	29006.8	10789.9	6676.82	3912.35	4887.96	8066.44	7097.98	9581.32	14282	10073.5	12862.2	12140.6	14410.8	25473.9	5869.71	7240.09	4567.72	4319.76	5695.21	6942.27	13.6824	13.7358	13.4083	13.5483	13.4498	13.3974	12.4652	12.566	12.5993	12.5203	12.3545	12.5685	13.5465	13.3555	14.8534	14.6884	14.8241	13.3974	12.7049	11.9338	12.255	12.9777	12.7932	13.226	13.8019	13.2983	13.6508	13.5676	13.8149	14.6367	12.5191	12.8218	12.1573	12.0767	12.4755	12.7612
A0A0H3NKJ6	1.32414	12.2409	4.84559	2.88166e-05	0.000135244	1.55691	4.54036	sig increased	gdhA	A0A0H3NKJ6_SALTS	Glutamate dehydrogenase	5992.93	7875.05	9755.55	6126.07	5344.39	6056.62	2131.7	2503.22	1944.87	2311.01	2290.52	2209.3	4636.35	5125.41	15001.7	14126.8	17146.4	4273.97	3912.43	3140.86	4061.72	3589.18	3952.1	6202.61	6887.72	7514.72	7510.69	8902.33	8544.21	8429.14	1877.02	5756.66	2625.77	2828.22	3545.58	3555.39	12.549	12.9431	13.252	12.5807	12.3838	12.5643	11.0578	11.2896	10.9255	11.1743	11.1615	11.1094	12.1788	12.3235	13.8728	13.7861	14.0656	12.0614	11.9338	11.6169	11.9879	11.8094	11.9484	12.5987	12.7498	12.8755	12.8747	13.12	13.0607	13.0412	10.8742	12.491	11.3585	11.4657	11.7918	11.7958
Q9BZD2	1.32345	14.1219	6.9941	5.24003e-08	5.48854e-07	7.85406	7.28067	sig increased	SLC29A3	S29A3_HUMAN	Equilibrative nucleoside transporter 3	10013	14871.9	18699.9	16248.8	13546.5	14213.9	15566	16524.3	12564.4	9250.85	14381.7	20063.7	7205.07	8104.81	8677.77	8349.98	7519.29	7194.64	51054.5	60062.4	41165.2	58956	32806.4	58192.5	32927.7	42410.4	28538.5	26388.2	34088	29296	13759.5	15693.9	16653.8	13065.5	6542.32	13905.5	13.2896	13.8603	14.1907	13.988	13.7256	13.795	13.9261	14.0123	13.6171	13.1754	13.8119	14.2923	12.8148	12.9846	13.0831	13.0276	12.8764	12.8127	15.6398	15.8742	15.3291	15.8474	15.0017	15.8285	15.007	15.3721	14.8006	14.6876	15.057	14.8384	13.7481	13.9379	14.0236	13.6735	12.6756	13.7634
Q92522	1.32275	13.88	6.91617	6.55855e-08	6.76792e-07	7.62862	7.18319	sig increased	H1-10	H1X_HUMAN	Histone H1.10	16696.2	31333.8	22366.9	28181.7	16082.3	38695.1	18920.1	16614.3	20444.8	18322.6	18396.7	20568.6	10751.1	6889.55	9419.84	7107.07	7207.26	7284.5	22580.1	26441.2	20121.3	24734.2	20008.7	16440	13961.7	17043.4	29717.3	15186.5	19919.9	24555.8	6286.65	7329.23	5682.06	9930.27	9510.52	8672.29	14.0272	14.9354	14.4491	14.7825	13.9732	15.2399	14.2076	14.0201	14.3194	14.1613	14.1672	14.3282	13.3922	12.7502	13.2015	12.795	12.8152	12.8306	14.4628	14.6905	14.2964	14.5942	14.2883	14.0049	13.7692	14.0569	14.859	13.8905	14.2819	14.5838	12.6181	12.8394	12.4722	13.2776	13.2153	13.0822
P07197	1.32016	13.4643	5.45046	4.82616e-06	2.92627e-05	3.32919	5.3164	sig increased	NEFM	NFM_HUMAN	Neurofilament medium polypeptide	33354.7	45624.3	25672.6	27418.8	30986.2	21886.1	22301	13717	8310.85	10114.3	6804.94	7157.33	4485.39	9373.13	7086.69	5884.11	3677.12	4789.23	16388.7	10716.4	20359.6	16063	20360.2	21155.8	10852.6	17211.2	15173.6	14198.2	14727.6	9017.47	5050.09	5866.11	5501.28	6771.98	5052.45	3954.64	15.0256	15.4775	14.6479	14.7429	14.9193	14.4177	14.4448	13.7437	13.0208	13.3041	12.7324	12.8052	12.131	13.1943	12.7909	12.5226	11.8444	12.2256	14.0004	13.3875	14.3134	13.9715	14.3135	14.3688	13.4058	14.0711	13.8893	13.7934	13.8462	13.1385	12.3021	12.5182	12.4256	12.7254	12.3028	11.9493
A0A0H3NTT7	1.32006	12.2031	4.88983	2.52984e-05	0.000121537	1.68563	4.59691	sig increased	rpoZ	A0A0H3NTT7_SALTS	DNA-directed RNA polymerase subunit omega	8551.88	10390.5	11010.7	12214.6	4080.68	7737.65	2104.07	1963.68	2363.61	3685.98	3124.97	4501.74	4048.69	2708.33	5791.37	5961.37	6356.16	3804.54	5212.24	3535.87	4838.25	4077.67	4391.01	5370.33	6924.75	7143.87	5414.35	4964.62	8594.91	14756	2642.03	3484.51	3367.4	1547.65	3748.52	3870.82	13.062	13.343	13.4266	13.5763	11.9946	12.9177	11.039	10.9393	11.2068	11.8478	11.6096	12.1363	11.9832	11.4032	12.4997	12.5414	12.6339	11.8935	12.3477	11.7878	12.2403	11.9935	12.1003	12.3908	12.7575	12.8025	12.4026	12.2775	13.0693	13.849	11.3674	11.7667	11.7174	10.5959	11.8721	11.9184
A0A0H3NU57	1.31723	11.1715	8.0227	2.87295e-09	4.17348e-08	10.7758	8.54167	sig increased	pstB	A0A0H3NU57_SALTS	Phosphate ABC transporter ATP-binding protein PstB	2809.43	3983.38	3888.16	2935.17	2909.78	2638.7	1702.69	1793.16	1760.57	1705.21	1320.26	1660.38	1692.12	1351.91	1287.61	1615.79	1521.47	2370.7	2569.27	2678.96	3261.59	2887	4551.28	3570.64	3862.12	3439.56	3192.73	3163.53	3391.01	6152.41	1745.04	1851.57	1333.13	1368.19	1752.59	1132	11.4561	11.9598	11.9249	11.5192	11.5067	11.3656	10.7336	10.8083	10.7818	10.7357	10.3666	10.6973	10.7246	10.4008	10.3305	10.658	10.5713	11.2111	11.3271	11.3875	11.6714	11.4954	12.1521	11.802	11.9152	11.748	11.6406	11.6273	11.7275	12.5869	10.769	10.8545	10.3806	10.4181	10.7753	10.1447
A0A0H3NC04	1.31602	10.8564	4.97972	1.94102e-05	9.65862e-05	1.94777	4.71197	sig increased	ymdB	A0A0H3NC04_SALTS	O-acetyl-ADP-ribose deacetylase	2269.87	3088.87	3007.19	2615.57	2551.84	2761.19	1080.56	828.798	1051.18	1413.29	1110.05	1119.52	1593.79	1341.09	2827.18	2941.84	2600	1676.52	1850	1759.64	2763.33	2284.89	5427.61	2470.1	2563.55	2731.19	1805.41	2320.87	3058.05	3111.99	1037.72	1444.3	1454.27	625.259	471.454	1824.14	11.1484	11.5929	11.5542	11.3529	11.3173	11.4311	10.0776	9.69488	10.0378	10.4648	10.1164	10.1287	10.6382	10.3892	11.4651	11.5225	11.3443	10.7113	10.8533	10.7811	11.4322	11.1579	12.4061	11.2704	11.3239	11.4153	10.8181	11.1804	11.5784	11.6036	10.0192	10.4962	10.5061	9.28831	8.88097	10.833
P09211	1.31318	15.0664	7.45002	1.42642e-08	1.72335e-07	9.16227	7.84575	sig increased	GSTP1	GSTP1_HUMAN	Glutathione S-transferase P	38737.7	26409	24466.4	38714.5	34930.2	16632.2	27592.1	30873.3	33758.2	29811.9	33537.9	35061.8	19941.7	26197.3	27876.7	29121.8	29676	25445.3	29301.5	39063.5	51856.9	47232.4	48201.9	59655.9	74653.7	55163.2	55712	67421.1	50670.6	70218.8	17334.2	22541.8	24025.3	25214.2	33629.9	29368.9	15.2415	14.6887	14.5785	15.2406	15.0922	14.0217	14.752	14.9141	15.043	14.8636	15.0335	15.0976	14.2835	14.6771	14.7668	14.8298	14.857	14.6351	14.8387	15.2535	15.6622	15.5275	15.5568	15.8644	16.1879	15.7514	15.7657	16.0409	15.6289	16.0996	14.0813	14.4603	14.5523	14.6219	15.0375	14.842
P16152	1.31314	14.3404	13.3368	7.1729e-15	5.22551e-13	23.7929	14.1443	sig increased	CBR1	CBR1_HUMAN	Carbonyl reductase [NADPH] 1	30952.9	22320.5	19753	26064.5	20704.9	24553.6	20295.8	21089.9	23799	15359.7	16905.2	18430.3	18020.3	21230.5	21598.5	22010.7	21929.5	18978.6	25063.8	27855	25061.9	23613.1	25283.9	25970.4	27555.2	30320.1	26298.6	29091.2	26541.4	33988.5	11428	11837.5	11250.4	11940.4	11014.7	12238.7	14.9178	14.4461	14.2698	14.6698	14.3377	14.5836	14.3089	14.3643	14.5386	13.9069	14.0452	14.1698	14.1373	14.3739	14.3986	14.4259	14.4206	14.2121	14.6133	14.7656	14.6132	14.5273	14.6259	14.6646	14.75	14.888	14.6827	14.8283	14.696	15.0528	13.4803	13.5311	13.4577	13.5436	13.4271	13.5792
A0A0H3NAX0	1.31192	11.8173	6.8446	8.06365e-08	8.0653e-07	7.42117	7.09347	sig increased	galM	A0A0H3NAX0_SALTS	Aldose 1-epimerase	4873.93	5672.77	7403.53	4684.37	4042.44	4552.76	2194.7	2033.99	2512.97	2291.19	1961.39	2187.86	3087.29	2855.73	7015.59	4822.3	4842.96	2911.84	3836.99	3254.96	3435.53	3184.3	3816.18	4909.48	5180.66	4870.6	4458.95	5771.63	5263.31	10547.1	2004.58	2328.7	2270.78	1915.33	2656.43	2854.09	12.2509	12.4698	12.854	12.1936	11.981	12.1525	11.0998	10.9901	11.2952	11.1619	10.9377	11.0953	11.5921	11.4796	12.7763	12.2355	12.2417	11.5077	11.9058	11.6684	11.7463	11.6368	11.8979	12.2614	12.3389	12.2499	12.1225	12.4948	12.3618	13.3646	10.9691	11.1853	11.149	10.9034	11.3753	11.4788
A0A0H3N8B6	1.3113	12.2491	8.43897	9.18513e-10	1.49442e-08	11.9254	9.03691	sig increased	dxs	A0A0H3N8B6_SALTS	1-deoxy-D-xylulose-5-phosphate synthase	7314.21	9117.12	7640.08	6335.16	6115.38	6762.6	3163.76	3195.92	2631.92	3052.37	2725.18	2645.02	3553.38	3465.19	5335.95	5973.31	5297.6	3360.55	6383.62	4854.97	5602.94	5916.07	7179.04	8458.67	7237.4	8802.59	9695.86	8296.8	6246.81	6094.7	3329.31	2981.17	3263.55	2109.56	3192.8	3828.82	12.8365	13.1544	12.8994	12.6292	12.5782	12.7234	11.6274	11.642	11.3619	11.5757	11.4121	11.3691	11.795	11.7587	12.3815	12.5443	12.3711	11.7145	12.6402	12.2452	12.452	12.5304	12.8096	13.0462	12.8213	13.1037	13.2432	13.0183	12.6089	12.5733	11.701	11.5417	11.6722	11.0427	11.6406	11.9027
A0A0H3NHC6	1.31117	12.0916	2.9868	0.00527259	0.0122085	-3.49596	2.27798	sig increased	lctD	A0A0H3NHC6_SALTS	L-lactate dehydrogenase	948.718	6287.94	1800.47	4499.71	1130.92	5249.3	2096.51	846.757	2281.68	2140.75	2961.67	2653.12	4669.84	4665.5	8419.78	9765.36	11155	4435.77	4809.33	786.982	3791.2	4668.51	4395.47	7185.14	8744.19	10838.5	10679.6	12818.1	10742	18909.2	4452.96	5849.92	2899.09	3879.02	6008.11	6413.45	9.88984	12.6184	10.8142	12.1356	10.1433	12.3579	11.0338	9.7258	11.1559	11.0639	11.5322	11.3735	12.1892	12.1878	13.0396	13.2535	13.4454	12.115	12.2316	9.62019	11.8884	12.1887	12.1018	12.8108	13.0941	13.4039	13.3826	13.6459	13.391	14.2068	12.1205	12.5142	11.5014	11.9215	12.5527	12.6469
P78417	1.31088	13.2252	5.23712	9.07369e-06	5.00437e-05	2.70169	5.04222	sig increased	GSTO1	GSTO1_HUMAN	Glutathione S-transferase omega-1	4525.37	17322.8	15830.3	16061.5	9239.2	13613.2	12411.3	5276.79	7841.51	9095.74	6541.68	8930.72	6123.26	4668.75	5985.54	5667.81	6263.36	4204.49	23770.9	23973.1	16455.7	19947.9	18077.8	20572	20619.6	12621.8	20865.2	12457.5	8435.46	11130.3	5778.12	7843.5	5557.64	4146.27	5796.17	4499.85	12.1438	14.0804	13.9504	13.9713	13.1736	13.7327	13.5994	12.3654	12.9369	13.151	12.6754	13.1246	12.5801	12.1888	12.5473	12.4686	12.6127	12.0377	14.5369	14.5491	14.0063	14.2839	14.1419	14.3284	14.3317	13.6236	14.3488	13.6047	13.0423	13.4422	12.4964	12.9373	12.4403	12.0176	12.5009	12.1357
O14950;P19105	1.31054	14.9455	9.96792	1.68492e-11	4.56893e-10	15.9608	10.7734	sig increased	MYL12A;MYL12B	ML12A_HUMAN;ML12B_HUMAN	Myosin regulatory light chain 12B	22374.2	14407.7	16626.3	19472.9	17958.9	10677.5	12085.7	14535.9	16088.2	12158.3	15456.8	13714.1	16932.6	18961.7	19042.4	19470.1	17219	16143.1	99885.7	77372	94849.9	98277.3	85769.8	115905	69793	79589.4	83164	68032	77087.5	103007	35263.2	31050.2	39212.4	31222.9	29472.1	27127.1	14.4495	13.8146	14.0212	14.2492	14.1324	13.3823	13.561	13.8273	13.9737	13.5697	13.916	13.7434	14.0475	14.2108	14.2169	14.249	14.0717	13.9786	16.608	16.2395	16.5334	16.5846	16.3882	16.8226	16.0908	16.2803	16.3437	16.0539	16.2342	16.6524	15.1059	14.9223	15.259	14.9303	14.8471	14.7274
P06756;P06756-3	1.30992	15.3277	9.41544	6.89924e-11	1.54473e-09	14.5376	10.1612	sig increased	ITGAV	ITAV_HUMAN	Integrin alpha-V	25667.5	34155.9	29743.9	24249.7	32007.3	27857.2	29258.2	27819.5	26682.2	27122.7	24938.7	28046.3	23289.4	24895.8	22856.7	26853.7	31212.4	24170.3	118040	123493	133654	94344.4	93816.1	114516	87948.7	88314.4	62471.6	96741.2	52015.3	63674.1	39638.2	26923	38860.3	25603.2	23786.8	26505	14.6477	15.0598	14.8603	14.5657	14.9661	14.7658	14.8366	14.7638	14.7036	14.7272	14.6061	14.7755	14.5074	14.6036	14.4803	14.7128	14.9298	14.5609	16.8489	16.9141	17.0281	16.5256	16.5175	16.8052	16.4244	16.4304	15.9309	16.5618	15.6666	15.9584	15.2746	14.7166	15.246	14.644	14.5379	14.694
P29401;P29401-2	1.3095	14.0963	3.93806	0.000399158	0.00132249	-1.02178	3.39885	sig increased	TKT	TKT_HUMAN	Transketolase	89159.2	55572	26510.1	53763.4	53625.8	34707	21246.7	20353.6	19067.7	18195.8	11450.1	10477.2	7329.14	12377.6	8313.36	9724.31	9832.15	9722.63	36927.8	13152.2	12531.1	17582.6	10867	44323.2	24347.3	45466.4	13381.1	14629.8	27993	20650	5908.85	10773.9	9893.96	14222.9	12126.4	4973.65	16.4441	15.7621	14.6943	15.7143	15.7106	15.0829	14.375	14.313	14.2188	14.1513	13.4831	13.355	12.8394	13.5954	13.0212	13.2474	13.2633	13.2471	15.1724	13.683	13.6132	14.1019	13.4077	15.4358	14.5715	15.4725	13.7079	13.8366	14.7728	14.3339	12.5287	13.3953	13.2723	13.7959	13.5659	12.2801
A0A0H3NIN1	1.30668	16.5497	4.60869	5.77418e-05	0.000247879	0.871168	4.23851	sig increased	hupA	A0A0H3NIN1_SALTS	DNA-binding protein HU-alpha	82123.5	81409.9	201389	87321.1	59601.7	57585.7	35262.8	50852.8	69689.6	29733.1	49443	45038.2	130779	130478	285031	213115	163495	85370.1	38852.9	48238	38726.6	59076.4	62348	109816	200606	187868	238338	210622	239221	420477	82320.8	129970	83765.1	86236.3	89569.3	119971	16.3255	16.3129	17.6196	16.414	15.8631	15.8134	15.1059	15.634	16.0887	14.8598	15.5935	15.4589	16.9968	16.9934	18.1208	17.7013	17.3189	16.3814	15.2457	15.5579	15.241	15.8503	15.9281	16.7447	17.614	17.5194	17.8626	17.6843	17.868	18.6817	16.329	16.9878	16.3541	16.396	16.4507	16.8723
Q8NEX9	1.30421	11.7946	3.97364	0.000360872	0.00121477	-0.9237	3.44265	sig increased	SDR9C7	DR9C7_HUMAN	Short-chain dehydrogenase/reductase family 9C member 7	16015.1	16946.8	4662.2	17513.2	9631.94	6314.74	2279.92	2041.06	1979.32	3258.79	1835.81	2344.52	1414.14	1996.74	1462.37	3763.82	3091.43	2774.58	6786.68	2654.55	12247.6	4171.16	3441.86	3135.61	4806.99	4788.76	3679.06	5503.03	4008.12	4309.07	1401.21	989.993	2317.82	2080.36	2003.67	2648.14	13.9671	14.0487	12.1868	14.0962	13.2336	12.6245	11.1548	10.9951	10.9508	11.6701	10.8422	11.1951	10.4657	10.9634	10.5141	11.878	11.5941	11.4381	12.7285	11.3743	13.5802	12.0262	11.749	11.6145	12.2309	12.2254	11.8451	12.426	11.9687	12.0732	10.4525	9.95127	11.1786	11.0226	10.9684	11.3708
A0A0H3NKT2	1.30372	12.9473	4.45274	9.09945e-05	0.000367669	0.423763	4.04098	sig increased	sufC	A0A0H3NKT2_SALTS	Fe-S cluster assembly ATPase SufC	10547.3	11573.8	7142.62	9351.65	9348.76	9279.69	4814.17	5468.5	5351.74	4711.45	4761.12	4812.56	9539.85	8939.01	34544.7	29540.5	25865.1	11438.5	6093.84	3836.67	3791.25	5835.68	5825.37	8739.49	7293.22	9788.14	9298.72	11623.8	14534.6	22469.1	3078.35	4127.01	3567.38	5283.89	5369.8	8657.96	13.3646	13.4986	12.8022	13.191	13.1906	13.1799	12.2331	12.4169	12.3858	12.202	12.2171	12.2326	13.2198	13.1259	15.0762	14.8504	14.6587	13.4816	12.5731	11.9056	11.8885	12.5107	12.5081	13.0933	12.8323	13.2568	13.1828	13.5048	13.8272	14.4557	11.5879	12.0109	11.8006	12.3674	12.3907	13.0798
A0A0H3N8T4	1.30192	11.9131	6.45331	2.51419e-07	2.18748e-06	6.2805	6.5996	sig increased	dsbG	A0A0H3N8T4_SALTS	Thiol:disulfide interchange protein	7483.22	7523.92	6430.76	5765.32	5385.99	5360.76	3492.29	3108.17	2524.3	3055.36	2665.07	2775.87	3912.16	3132.84	6860.82	4471.19	4757.7	1899.49	5132.37	4002.54	6162.91	4552.6	4834.87	5476.41	5085.43	5207.73	5105.03	4950.11	3850.76	4705.84	2331.51	1398.9	1196.25	2367.54	2726.97	2143.1	12.8694	12.8773	12.6508	12.4932	12.395	12.3882	11.77	11.6018	11.3017	11.5771	11.38	11.4387	11.9337	11.6133	12.7442	12.1264	12.216	10.8914	12.3254	11.9667	12.5894	12.1525	12.2393	12.419	12.3122	12.3464	12.3177	12.2732	11.9109	12.2002	11.187	10.4501	10.2243	11.2092	11.4131	11.0655
P03928	1.29953	14.8959	9.08021	1.65479e-10	3.36542e-09	13.6545	9.78126	sig increased	MT-ATP8	ATP8_HUMAN	ATP synthase protein 8	32334.3	32152.6	31296	42948.4	39537.5	52106.5	36851.9	41061.5	42323.5	39458	37675.2	30902.2	30538.2	31174.9	30760.9	22591.7	27987	30240.3	29314.3	25778.6	30238.7	19957.3	36276	31336.1	37022.3	48746.9	44295	35656.7	42577.4	40579.5	16359.7	13376.3	14577.7	14098.9	23030.2	21376.2	14.9808	14.9726	14.9337	15.3903	15.2709	15.6692	15.1695	15.3255	15.3692	15.268	15.2013	14.9154	14.8983	14.9281	14.9088	14.4635	14.7725	14.8842	14.8393	14.6539	14.8841	14.2846	15.1467	14.9355	15.1761	15.573	15.4349	15.1219	15.3778	15.3085	13.9979	13.7074	13.8315	13.7833	14.4912	14.3837
A0A0H3NKP3	1.29937	12.5798	5.12174	1.27623e-05	6.73436e-05	2.36321	4.89407	sig increased	yfiH	A0A0H3NKP3_SALTS	Purine nucleoside phosphorylase	6102.19	9403.92	7232.13	5686.97	5340.74	6712.87	2746.72	1965.81	2266.03	2598.25	3321.48	1907.84	4993.09	3910.05	10280.9	10263.2	9992.77	3795.72	5756.94	5349.47	5400.79	5095.03	5593.68	10457.2	12422.7	11353.2	12599.5	11544.7	15056.1	27422.8	5800.25	7501.61	5926.06	3708.99	4958.53	8035.58	12.5751	13.199	12.8202	12.4734	12.3828	12.7127	11.4235	10.9409	11.146	11.3433	11.6976	10.8977	12.2857	11.933	13.3277	13.3252	13.2867	11.8902	12.4911	12.3852	12.399	12.3149	12.4496	13.3522	13.6007	13.4708	13.6211	13.4949	13.8781	14.7431	12.5019	12.873	12.5329	11.8568	12.2757	12.9722
Q9BY11	1.29728	13.487	6.90009	6.86986e-08	7.02973e-07	7.58205	7.16305	sig increased	PACSIN1	PACN1_HUMAN	Protein kinase C and casein kinase substrate in neurons protein 1	17969.3	29229.5	25299.9	24672.1	20255.3	26329.4	10767.1	8406.52	3860.33	8167.11	7191.22	6688.6	8026.39	6395.2	7624.12	7994.71	6189.61	6334.23	17163.4	13304.1	16305.6	10968.5	13443.3	19796.9	22534.2	17793.4	18007	20436	14709.1	14528.3	7697.73	10755.7	7304.74	5212.73	5383.51	8431.04	14.1332	14.8351	14.6268	14.5906	14.306	14.6844	13.3943	13.0373	11.9145	12.9956	12.812	12.7075	12.9705	12.6428	12.8964	12.9648	12.5956	12.629	14.067	13.6996	13.9931	13.4211	13.7146	14.273	14.4598	14.1191	14.1363	14.3188	13.8444	13.8266	12.9102	13.3928	12.8346	12.3478	12.3943	13.0415
P60174;P60174-3	1.29472	15.5924	6.7923	9.38048e-08	9.10261e-07	7.26932	7.02777	sig increased	TPI1	TPIS_HUMAN	Triosephosphate isomerase	97980.9	155938	73913.9	106722	81752.5	91591.4	51021.2	50640.2	49003.2	34295.1	33766.9	40083.8	45047.3	38773.8	35781	19088.2	39304.3	21923.8	71936	56681.4	62329.3	51187.9	63784.8	74341.2	52189.2	72707.3	61613.1	66200.4	76832	65833.7	28612.1	30907.8	16294.6	30330.5	30423.5	27004.1	16.5802	17.2506	16.1736	16.7035	16.319	16.4829	15.6388	15.628	15.5806	15.0657	15.0433	15.2907	15.4592	15.2428	15.1269	14.2204	15.2624	14.4202	16.1344	15.7906	15.9276	15.6435	15.9609	16.1819	15.6715	16.1498	15.9109	16.0146	16.2294	16.0065	14.8043	14.9157	13.9921	14.8885	14.8929	14.7209
P22528	1.29458	14.3558	3.38284	0.00185689	0.00497446	-2.50532	2.73121	sig increased	SPRR1B	SPR1B_HUMAN	Cornifin-B	99700.2	173513	53805.1	109924	46536	48180.6	21929.4	14284.4	9454.96	18219.8	13960.9	11938.4	11698.9	12885.7	8684.83	14509.3	6796.13	17234.1	25980.2	28882.1	42547.5	29340.2	8674.51	80696.2	25746.9	30316.2	21739.9	16737.6	31465	18455.9	4612.86	18468.1	6017.8	9607.03	9935.89	15468.4	16.6053	17.4047	15.7155	16.7461	15.5061	15.5562	14.4206	13.8022	13.2069	14.1532	13.7691	13.5433	13.5141	13.6535	13.0843	13.8247	12.7305	14.073	14.6651	14.8179	15.3768	14.8406	13.0826	16.3002	14.6521	14.8878	14.4081	14.0308	14.9415	14.1718	12.1714	14.1727	12.555	13.2299	13.2784	13.917
Q9H0R4;Q9H0R4-2	1.29076	12.1928	5.17929	1.0766e-05	5.80008e-05	2.53195	4.96795	sig increased	HDHD2	HDHD2_HUMAN	Haloacid dehalogenase-like hydrolase domain-containing protein 2	10010	10239.9	10589.5	7712.81	7784.35	7755.27	9226.43	6333.39	4601.91	7042.11	4458.02	3161.35	2759.43	2193.18	2039.06	3558.99	4730.96	3520.26	6363.4	3255.56	5221.78	4932.78	2962.32	6274.52	6818.62	6416.03	5520.25	5858.2	8143.86	4742.7	1216.65	2993.96	3648.26	2115	3120.9	2904.81	13.2892	13.3219	13.3703	12.913	12.9264	12.921	13.1716	12.6288	12.168	12.7818	12.1222	11.6263	11.4302	11.0988	10.9937	11.7973	12.2079	11.7815	12.6356	11.6687	12.3503	12.2682	11.5325	12.6153	12.7353	12.6475	12.4305	12.5162	12.9915	12.2115	10.2487	11.5478	11.833	11.0464	11.6077	11.5042
Q969X1	1.29059	15.2089	7.88077	4.25862e-09	5.83886e-08	10.3793	8.37073	sig increased	TMBIM1	LFG3_HUMAN	Protein lifeguard 3	70068.7	81339.5	46852.1	62766.7	58778.5	52810.4	31911.7	23104.7	22272.7	19345.1	19182.9	18073.9	13981.4	15936.2	21071.8	18964.4	18346.4	18475.2	114312	90872.2	103727	95703.9	72572.7	113734	53898	99468.4	56015.1	55244.6	40802.1	45822.2	20516.2	23210.3	25645.2	23742.6	19928.6	25048.7	16.0965	16.3117	15.5158	15.9377	15.843	15.6885	14.9618	14.4959	14.443	14.2397	14.2275	14.1416	13.7712	13.96	14.363	14.211	14.1632	14.1733	16.8026	16.4716	16.6624	16.5463	16.1471	16.7953	15.7179	16.602	15.7735	15.7535	15.3164	15.4838	14.3245	14.5025	14.6464	14.5352	14.2826	14.6124
P63218	1.29045	16.3807	7.77692	5.68836e-09	7.56537e-08	10.0877	8.24501	sig increased	GNG5	GBG5_HUMAN	Guanine nucleotide-binding protein G(I)/G(S)/G(O) subunit gamma-5	140884	63868.6	82153.3	88612.6	84480.7	87400	63012.2	54395.4	46729.4	54255.1	42580.3	50582.5	78791.9	97620.7	69961.7	61344.2	69424.4	69128.7	113871	50372.3	118275	105558	81468	102606	172304	203875	179886	185636	155990	156965	75737.9	74498.5	75973.2	61429.7	59370.2	85777.6	17.1041	15.9628	16.326	16.4352	16.3663	16.4153	15.9433	15.7312	15.512	15.7275	15.3779	15.6264	16.2658	16.5749	16.0943	15.9046	16.0832	16.077	16.797	15.6203	16.8518	16.6877	16.3139	16.6468	17.3946	17.6373	17.4567	17.5021	17.2511	17.2601	16.2087	16.1849	16.2132	15.9066	15.8575	16.3883
P61604	1.28996	22.2153	6.47197	2.73939e-07	2.35819e-06	6.21182	6.56235	sig increased	HSPE1	CH10_HUMAN	10 kDa heat shock protein mitochondrial	6437710	8413120	8495930	9018460	9711880	9788780	5828800	4811010	4757190	5811870	4728100	5480360	5119020	5166990	5317590	4626760	4000870	4437760	3801310	3031760	3407440	3061890	2789440	5442350	6438230	7406260	6962050	6817770	7271230	6195110	2160810	2021760	3379200	2126290	2154790	NA	22.6181	23.0042	23.0183	23.1044	23.2113	23.2227	22.4748	22.1979	22.1817	22.4706	22.1728	22.3858	22.2874	22.3009	22.3423	22.1416	21.9319	22.0814	21.8581	21.5317	21.7003	21.546	21.4115	22.3758	22.6182	22.8203	22.7311	22.7009	22.7938	22.5627	21.0431	20.9472	21.6883	21.0199	21.0391
Q96CN7	1.28949	12.896	8.44048	9.14752e-10	1.49328e-08	11.9295	9.0387	sig increased	ISOC1	ISOC1_HUMAN	Isochorismatase domain-containing protein 1	13073.7	15205.7	6702.68	8795.5	9746.42	8654.74	10460.9	10223.6	6192.14	8666.65	7148.72	7759.68	6444.47	4469.57	5725.81	4692.13	5207.96	4940.34	10573.4	10921.3	12479.8	9206.65	12825	10494.4	12309.8	8469.36	10542.3	8490.45	11126.5	10025.5	3304.53	4344.23	4893.81	3970.77	4303.85	4064.23	13.6744	13.8923	12.7105	13.1025	13.2507	13.0793	13.3527	13.3196	12.5962	13.0813	12.8035	12.9218	12.6538	12.1259	12.4833	12.196	12.3465	12.2704	13.3682	13.4149	13.6073	13.1685	13.6467	13.3573	13.5875	13.048	13.3639	13.0516	13.4417	13.2914	11.6902	12.0849	12.2567	11.9552	12.0714	11.9888
Q9BYJ1;Q9BYJ1-2	1.28671	13.1243	5.28208	7.94358e-06	4.46689e-05	2.83379	5.09998	sig increased	ALOXE3	LOXE3_HUMAN	Hydroperoxide isomerase ALOXE3	37219.4	37599.6	13154.8	32239.2	20728.2	18180	10223.3	5679.12	3007.74	6757.18	5145.86	6059.23	7104.65	3806.33	6698.31	7845.73	5634.96	5780.75	13197.5	9372.69	14100.9	13524.9	12542.3	21369.3	11854.9	10322.4	10832.3	8924.6	8541.21	12049.8	4415.76	5507.59	4438.34	4908.49	3069.66	3550.08	15.1838	15.1984	13.6833	14.9765	14.3393	14.1501	13.3196	12.4715	11.5545	12.7222	12.3292	12.5649	12.7945	11.8942	12.7096	12.9377	12.4602	12.497	13.688	13.1942	13.7835	13.7233	13.6145	14.3833	13.5332	13.3335	13.4031	13.1236	13.0602	13.5567	12.1084	12.4272	12.1158	12.2611	11.5839	11.7936
A0A0H3NS05	1.28116	12.5175	6.52485	2.0404e-07	1.81406e-06	6.48979	6.69029	sig increased	ygiN	A0A0H3NS05_SALTS	Antibiotic biosynthesis monooxygenase	8180.01	9623.94	8167.19	8128.35	7668.92	7894.9	3211.1	2817.64	2489.69	3365.47	3122.29	3922.64	12827.8	5788.94	12359.4	7755.61	9054.39	6049.18	6604.41	4703.61	5614.8	5308.21	6203.2	7695.02	5930.75	8654.01	7504.08	7472.95	9139.61	16270	4937.71	4142.85	2802.53	3187.21	2807.01	4049.5	12.9979	13.2324	12.9956	12.9887	12.9048	12.9467	11.6489	11.4603	11.2818	11.7166	11.6084	11.9376	13.647	12.4991	13.5933	12.921	13.1444	12.5625	12.6892	12.1996	12.455	12.374	12.5988	12.9097	12.534	13.0792	12.8735	12.8675	13.1579	13.9899	12.2696	12.0164	11.4525	11.6381	11.4548	11.9835
A0A0H3NDY7	1.28097	12.4232	5.65672	2.62134e-06	1.73842e-05	3.93705	5.58148	sig increased	nfnB	A0A0H3NDY7_SALTS	Oxygen-insensitive NAD(P)H nitroreductase	8105.24	9682.66	8534.22	7360.43	7511.51	7772.44	3710.96	3479.07	4683.43	3847.7	3520.22	4269.16	4149.86	3828.28	9391.75	8994.3	8757.87	3346.9	6446.95	4755.27	5411	6199.54	6253.8	7938.56	6578.19	7482.58	6801.05	7365.1	6282.94	13470.4	3239.48	3635.98	3764.36	1721.13	3134.81	4236.18	12.9846	13.2412	13.059	12.8456	12.8749	12.9242	11.8576	11.7645	12.1933	11.9098	11.7815	12.0597	12.0188	11.9025	13.1972	13.1348	13.0964	11.7086	12.6544	12.2153	12.4017	12.5979	12.6105	12.9547	12.6835	12.8693	12.7315	12.8465	12.6172	13.7175	11.6615	11.8281	11.8782	10.7491	11.6142	12.0485
P05109	1.27836	16.3525	4.62721	5.4697e-05	0.000236471	0.924532	4.26204	sig increased	S100A8	S10A8_HUMAN	Protein S100-A8	272552	253445	87954.8	104928	146062	76647.6	83176.7	71880.3	53862.6	58044.3	44083.3	118468	61725.2	79314.5	57051.1	65101.1	59551.8	74835.8	41928	50701.9	65158.5	68058.9	80352.3	68003.2	146652	117430	149205	128176	112209	289600	38779.6	45209.8	62540.6	72818.6	88354.3	74485.2	18.0562	17.9513	16.4245	16.679	17.1562	16.226	16.3439	16.1333	15.717	15.8249	15.4279	16.8541	15.9136	16.2753	15.8	15.9904	15.8619	16.1914	15.3556	15.6298	15.9917	16.0545	16.2941	16.0533	17.162	16.8414	17.1869	16.9678	16.7758	18.1437	15.243	15.4643	15.9325	16.152	16.431	16.1847
P36222	1.27826	18.7087	6.19618	5.33993e-07	4.30102e-06	5.5262	6.27246	sig increased	CHI3L1	CH3L1_HUMAN	Chitinase-3-like protein 1	300466	354200	445268	423102	420575	377455	500356	614997	530588	508822	607112	563675	345253	288878	373669	358088	388618	196779	482352	528873	429056	139440	386343	450614	553121	889484	834776	873633	846771	709353	339973	346038	255524	290802	348738	347234	18.1968	18.4342	18.7643	18.6906	18.682	18.5259	18.9326	19.2302	19.0172	18.9568	19.2116	19.1045	18.3973	18.1401	18.5114	18.45	18.568	17.5862	18.8797	19.0126	18.7108	17.0893	18.5595	18.7815	19.0772	19.7626	19.671	19.7367	19.6916	19.4361	18.3751	18.4006	17.9631	18.1497	18.4118	18.4055
Q14344	1.27746	16.4998	8.63649	5.38728e-10	9.45875e-09	12.4635	9.26863	sig increased	GNA13	GNA13_HUMAN	Guanine nucleotide-binding protein subunit alpha-13	106936	103167	113644	199970	164612	89269.2	57520	57731.7	65767.8	53923.8	64357.8	54545.6	39548.3	38877.5	42511.9	25011.2	37223.5	37841	219222	308324	251680	233162	226103	238827	129273	188150	146834	155365	160663	148158	52716.2	57331.7	68747	70760.7	76305.4	58019.3	16.7064	16.6546	16.7942	17.6094	17.3287	16.4459	15.8118	15.8171	16.0051	15.7186	15.9738	15.7352	15.2713	15.2466	15.3756	14.6103	15.1839	15.2077	17.742	18.2341	17.9412	17.831	17.7866	17.8656	16.9801	17.5215	17.1638	17.2453	17.2937	17.1768	15.686	15.807	16.069	16.1107	16.2195	15.8242
A0A0H3NKY8	1.27551	15.4828	5.68273	2.42723e-06	1.62292e-05	4.01374	5.61489	sig increased	iroN	A0A0H3NKY8_SALTS	TonB-dependent outer membrane siderophore receptor protein	107245	94252	106511	97520.7	99312.4	91331	74876.8	69548.7	72425.2	65518.7	68317.2	72859.1	65107.5	59703.3	185791	170380	182717	70057.2	17547.6	16475.6	15562.7	12020.8	13688	25352.3	38217.8	48185.7	39837.1	41804.5	35733.1	54517.8	15664.4	19135.9	15307.4	13770.2	18040.9	26040.4	16.7105	16.5242	16.7006	16.5734	16.5997	16.4788	16.1922	16.0857	16.1442	15.9996	16.06	16.1528	15.9905	15.8655	17.5033	17.3784	17.4793	16.0962	14.099	14.008	13.9258	13.5532	13.7406	14.6298	15.222	15.5563	15.2818	15.3514	15.125	15.7344	13.9352	14.224	13.9019	13.7493	14.139	14.6685
P61769	1.26869	18.5081	10.633	3.25465e-12	1.05205e-10	17.6211	11.4875	sig increased	B2M	B2MG_HUMAN	Beta-2-microglobulin	220981	326135	408852	353338	418351	312202	313067	324479	331836	278005	334878	324298	243995	231314	240497	197556	176414	225899	501418	656047	559211	666953	801404	779550	706580	650222	600931	602941	710923	679905	253691	267223	282115	293537	277025	264436	17.7536	18.3151	18.6412	18.4307	18.6744	18.2521	18.2561	18.3078	18.3401	18.0848	18.3533	18.307	17.8965	17.8195	17.8757	17.5919	17.4286	17.7853	18.9357	19.3234	19.093	19.3472	19.6122	19.5723	19.4305	19.3106	19.1968	19.2017	19.4393	19.375	17.9527	18.0277	18.1059	18.1632	18.0797	18.0126
P37840;P37840-2;Q16143	1.26641	14.4435	5.36949	6.13313e-06	3.58512e-05	3.09083	5.21232	sig increased	SNCA;SNCB	SYUA_HUMAN;SYUB_HUMAN	Alpha-synuclein	24128.2	103393	53010.4	57051.9	67061.7	52922.3	23011.4	17023.6	10954.4	18325.8	10113	13479.1	15074.5	13370.2	11226.1	11309.2	6888.48	9930.91	41596.7	29642.4	36478	27827	34679.3	58101.5	27408.1	36134	34469.2	34341.6	28459.6	21472.8	12101.5	13283.6	12867.6	12226.5	13094.1	11162.6	14.5584	16.6578	15.694	15.8	16.0332	15.6916	14.4901	14.0552	13.4192	14.1616	13.3039	13.7184	13.8798	13.7067	13.4546	13.4652	12.75	13.2777	15.3442	14.8554	15.1547	14.7642	15.0818	15.8263	14.7423	15.1411	15.073	15.0677	14.7966	14.3902	13.5629	13.6974	13.6515	13.5777	13.6766	13.4464
Q8IY34	1.26505	16.1475	10.3248	6.92358e-12	2.07325e-10	16.8589	11.1597	sig increased	SLC15A3	S15A3_HUMAN	Solute carrier family 15 member 3	38752.4	63241.6	64013.2	47862.5	61966.1	52828.4	71616.3	82230.8	63354.9	59510.5	68672.7	77956.9	52386.7	45905.5	48544.3	44578.6	50362.8	51852.7	150610	162456	126450	181628	172325	185958	130771	131039	101412	110706	103780	81456.9	50417.5	43946	47359.8	50952.4	38291.4	41221.6	15.242	15.9486	15.9661	15.5466	15.9192	15.689	16.128	16.3274	15.9512	15.8609	16.0674	16.2504	15.6769	15.4864	15.567	15.4441	15.6201	15.6621	17.2005	17.3097	16.9482	17.4706	17.3948	17.5046	16.9967	16.9996	16.6299	16.7564	16.6632	16.3137	15.6216	15.4234	15.5314	15.6369	15.2247	15.3311
P02751-1;P02751-10;P02751-14;P02751-17;P02751-3;P02751-5;P02751-6;P02751-8;P02751-9;P02751-4	1.26496	12.3901	7.21407	2.78964e-08	3.14463e-07	8.48763	7.55445	sig increased	FN1	FINC_HUMAN	Isoform 1 of Fibronectin	7319.55	7541.76	6772.75	6169.46	6168.4	6978.16	4894.18	4256.97	4865.05	3371.43	3198.54	4146.04	5663.67	3037.45	5097.2	4059.98	3608.11	4490.5	4712.81	5088.9	4576.92	2807.63	6012.46	7348.37	13056.9	13284.9	9515.27	8385.21	9691.04	7537.86	4341.44	3934.59	5329.27	3949.99	3305.97	4414.85	12.8375	12.8807	12.7255	12.5909	12.5907	12.7686	12.2569	12.0556	12.2482	11.7191	11.6432	12.0175	12.4675	11.5686	12.3155	11.9873	11.817	12.1327	12.2024	12.3131	12.1602	11.4551	12.5537	12.8432	13.6725	13.6975	13.216	13.0336	13.2424	12.8799	12.084	11.942	12.3797	11.9476	11.6909	12.1081
P13497-6;P13497;P13497-2;P13497-4;P13497-5	1.2613	12.4897	7.86334	4.47018e-09	6.07771e-08	10.3304	8.34967	sig increased	BMP1	BMP1_HUMAN	Bone morphogenetic protein 1	14605.7	14045.2	7021	10377.8	10800.3	8657.52	7376.97	6026.05	7069.53	6514.57	5905.78	7253.39	2315.7	3510.28	2575.54	2414.14	3284.68	4350.4	8812.34	7998.39	7458.55	7946.76	7954.38	9203.24	8197.33	9300.65	5993.1	8750.59	6046.92	5190.31	2650.43	3034.61	3038.28	3046.5	3496.76	2540.68	13.8342	13.7778	12.7775	13.3412	13.3988	13.0797	12.8488	12.557	12.7874	12.6695	12.5279	12.8244	11.1772	11.7774	11.3307	11.2373	11.6815	12.0869	13.1053	12.9655	12.8647	12.9562	12.9575	13.1679	13.0009	13.1831	12.5491	13.0952	12.562	12.3416	11.372	11.5673	11.569	11.5729	11.7718	11.311
P46783	1.26116	16.4067	2.44749	0.019853	0.0384076	-4.72469	1.70217	sig increased	RPS10	RS10_HUMAN	Small ribosomal subunit protein eS10	254238	80944.1	205030	157437	160043	156296	77002	115735	399842	338277	261748	404139	43929.3	79607.2	33991.3	19391.5	55166.7	97688.3	36633	120045	25480.1	36368.5	42096.7	81601.7	82354.3	45777.4	151317	41140.1	289453	265377	38022.7	105501	75618.2	46658.9	14305.4	46956.1	17.9558	16.3046	17.6455	17.2644	17.2881	17.2539	16.2326	16.8205	18.6091	18.3678	17.9978	18.6245	15.4229	16.2806	15.0529	14.2431	15.7515	16.5759	15.1609	16.8732	14.6371	15.1504	15.3614	16.3163	16.3296	15.4823	17.2072	15.3283	18.143	18.0177	15.2146	16.6869	16.2064	15.5099	13.8043	15.519
P04439;P04439-2	1.2585	19.672	3.7879	0.00063032	0.00195215	-1.45698	3.20044	sig increased	HLA-A	HLAA_HUMAN	HLA class I histocompatibility antigen A alpha chain	752152	785838	832008	881874	798078	918003	595077	655560	854937	918519	784156	748623	438467	383680	410104	408309	359916	351833	2468720	1895500	2014630	2414690	1880380	2197830	981807	1048080	1368420	1560620	1303100	1559030	457886	436785	536033	525756	381925	NA	19.5207	19.5839	19.6662	19.7502	19.6062	19.8081	19.1827	19.3224	19.7055	19.809	19.5808	19.5139	18.7421	18.5495	18.6456	18.6393	18.4573	18.4245	21.2353	20.8541	20.9421	21.2034	20.8426	21.0676	19.9051	19.9993	20.3841	20.5737	20.3135	20.5722	18.8046	18.7366	19.032	19.004	18.5429
A0A0H3NND7	1.2574	11.9898	5.36405	6.23276e-06	3.63466e-05	3.07481	5.20532	sig increased	wzzE	A0A0H3NND7_SALTS	ECA polysaccharide chain length modulation protein	7064.9	7672.76	7050.22	4221.33	5535.94	5830.62	3726.73	3526.83	2113.05	3310.77	3008.99	3170.05	1606.49	2013.22	5056.88	3647.14	3959.39	4010.48	5626.01	4390.35	6207.97	5088.34	6114.88	5442.87	5964.71	5913.62	5341.77	5366.7	6258.36	5975.43	1877.47	2165.79	5397.49	1758.93	1754.81	2990.26	12.7865	12.9055	12.7835	12.0435	12.4346	12.5094	11.8637	11.7842	11.0451	11.693	11.5551	11.6303	10.6497	10.9753	12.304	11.8325	11.9511	11.9696	12.4579	12.1001	12.5999	12.313	12.5781	12.4102	12.5422	12.5298	12.3831	12.3898	12.6116	12.5448	10.8746	11.0807	12.3981	10.7805	10.7771	11.5461
P35579	1.25692	16.0597	15.3393	1.30748e-16	1.72482e-14	27.8213	15.8836	sig increased	MYH9	MYH9_HUMAN	Myosin-9	57758.2	56170.7	49575	44247.1	41298.5	40910.8	31023.5	26081.4	29185.8	29533.4	28740.2	28207.4	35813.1	38049.2	33370.4	33595.8	33210.1	35272.3	157845	128372	156015	157719	149432	151740	177712	166494	182628	173619	188721	217775	75020.6	78787.5	75593.6	81332.5	75848.3	75085.9	15.8177	15.7775	15.5973	15.4333	15.3338	15.3202	14.9211	14.6707	14.833	14.8501	14.8108	14.7838	15.1282	15.2156	15.0263	15.036	15.0193	15.1062	17.2681	16.97	17.2513	17.267	17.1891	17.2112	17.4392	17.3451	17.4785	17.4056	17.5259	17.7325	16.195	16.2657	16.206	16.3115	16.2108	16.1963
A0A0H3NIL8	1.25597	11.678	8.29703	1.35178e-09	2.1284e-08	11.5357	8.86909	sig increased	purK	A0A0H3NIL8_SALTS	N5-carboxyaminoimidazole ribonucleotide synthase	4445.17	4866.64	5725.59	3927.04	4035.14	3744.98	1885.3	2068.32	2131.13	2393.16	1841.97	2034.32	3402.85	2837.22	4269.63	3235.86	4850.94	2736.23	3691.53	3127.3	3762.9	3299.59	4608.72	4448.16	5044.1	6731.52	4116.39	4958.77	4412.29	5000.31	2485.55	2358.79	2182.92	1266.8	2271.16	2237.87	12.118	12.2487	12.4832	11.9392	11.9784	11.8707	10.8806	11.0142	11.0574	11.2247	10.847	10.9903	11.7325	11.4703	12.0599	11.6599	12.244	11.418	11.85	11.6107	11.8776	11.6881	12.1702	12.119	12.3004	12.7167	12.0072	12.2758	12.1073	12.2878	11.2793	11.2038	11.092	10.307	11.1492	11.1279
P24557;P24557-3	1.25336	15.6263	12.3943	5.48082e-14	3.11068e-12	21.743	13.2612	sig increased	TBXAS1	THAS_HUMAN	Thromboxane-A synthase	50002.3	54315.3	67067.1	72672.2	72700.4	75841.1	52495.9	55971	66521.6	59282.3	58337.4	60598.6	35865.6	44116.2	36057.3	37221	39519.4	35433.2	50084.1	60260.8	47975.9	54407.4	56617.4	50815.2	77744.1	71934.5	73912.5	58766.1	71961.8	81062.4	32111.4	30791.2	34524.9	24146.8	32217.1	29067.4	15.6097	15.7291	16.0333	16.1491	16.1497	16.2107	15.6799	15.7724	16.0215	15.8553	15.8321	15.887	15.1303	15.429	15.138	15.1838	15.2703	15.1128	15.6121	15.8789	15.55	15.7315	15.789	15.633	16.2464	16.1344	16.1735	15.8427	16.1349	16.3067	14.9708	14.9102	15.0753	14.5595	14.9755	14.8271
P42357	1.25303	13.5082	4.30781	0.000138521	0.000529045	0.0114419	3.85849	sig increased	HAL	HUTH_HUMAN	Histidine ammonia-lyase	47342	52440	18525.3	47321.9	32703.2	33166.1	9003.82	5723.87	5869.43	8793.64	7368.19	10024.2	9270.28	5999.93	5645.33	7858.04	5496.56	10804.2	19213.4	8029.7	26384.4	14081.8	11392.7	19141.3	14282.5	10924.9	13133.6	17255.8	8782.79	23421.8	3802.03	13113.5	5278.91	3962.95	5642.83	6742.24	15.5308	15.6784	14.1772	15.5302	14.9971	15.0174	13.1363	12.4828	12.519	13.1022	12.8471	13.2912	13.1784	12.5507	12.4628	12.94	12.4243	13.3993	14.2298	12.9711	14.6874	13.7815	13.4758	14.2244	13.802	13.4153	13.681	14.0748	13.1005	14.5156	11.8926	13.6788	12.366	11.9524	12.4622	12.719
Q99829	1.25108	13.4998	6.83777	8.22436e-08	8.19247e-07	7.40135	7.0849	sig increased	CPNE1	CPNE1_HUMAN	Copine-1	14285.6	14343.3	14787.3	15241.6	10931.4	12545.7	13643.9	11131.2	10096.3	11289.8	13652.8	11011.9	25820.2	24658.5	21344.3	20878.2	24447.7	23135.6	11966	8989.48	5992.28	7414.74	9004.1	9560.54	13186.6	14036.5	15070.6	10075.9	15859.9	12936.2	3752.21	7987.38	8876.37	5634.19	3061.62	6910.86	13.8023	13.8081	13.8521	13.8957	13.4162	13.6149	13.736	13.4423	13.3015	13.4627	13.7369	13.4268	14.6562	14.5898	14.3816	14.3497	14.5774	14.4978	13.5467	13.134	12.5489	12.8562	13.1364	13.2229	13.6868	13.7769	13.8794	13.2986	13.9531	13.6591	11.8735	12.9635	13.1158	12.46	11.5801	12.7546
P30626;P30626-2;P30626-3	1.25091	12.4355	9.06514	1.72173e-10	3.47263e-09	13.6145	9.76404	sig increased	SRI	SORCN_HUMAN	Sorcin	10319	12114.4	9658.71	10365.9	8898.02	9186.86	5547.45	3552.04	3743.5	5484.15	3783.72	3549.03	6695.32	4790.05	6281.16	5562.06	5360.39	5515.22	6816.43	4939.86	6304.76	6061.5	6778.91	7631.71	8334.99	8185.84	5178.51	7242.73	6388.89	5679.66	2864.1	3546.2	2085.69	2923.52	2681.95	3076.84	13.333	13.5644	13.2376	13.3396	13.1193	13.1654	12.4376	11.7944	11.8702	12.4211	11.8856	11.7932	12.7089	12.2258	12.6168	12.4414	12.3881	12.4292	12.7348	12.2703	12.6222	12.5655	12.7268	12.8978	13.025	12.9989	12.3383	12.8223	12.6413	12.4716	11.4839	11.7921	11.0263	11.5135	11.3891	11.5872
P15151;P15151-2;P15151-3;P15151-4	1.25015	13.1585	7.93125	3.70128e-09	5.1617e-08	10.5206	8.43165	sig increased	PVR	PVR_HUMAN	Poliovirus receptor	11252.7	14443.8	11225.1	12971.6	9644.7	11422.7	6936.07	5271.6	6850.82	8473.74	6206.63	8564.13	7555.35	4835.44	6242.73	4874.9	7702.38	6390.9	15200.3	12914.4	9404.95	11529	10836.6	12799.7	14393.6	24763.4	12041	13559.7	14297.6	14790.9	6404.02	7974.04	5221	5980.09	7884.19	5405.21	13.458	13.8182	13.4544	13.6631	13.2355	13.4796	12.7599	12.364	12.7421	13.0488	12.5996	13.0641	12.8833	12.2394	12.608	12.2512	12.9111	12.6418	13.8918	13.6567	13.1992	13.493	13.4036	13.6438	13.8131	14.5959	13.5557	13.727	13.8035	13.8524	12.6448	12.9611	12.3501	12.546	12.9447	12.4001
A0A0H3NNL2	1.24966	13.4747	4.18746	0.00019595	0.000710046	-0.32804	3.70785	sig increased	glnA	A0A0H3NNL2_SALTS	Glutamine synthetase	9782.88	6544.19	8810.08	4615.34	3402.16	6854.67	3921.92	3569.68	2732.15	3717.49	3789.3	3063.61	10125.3	8399.98	24715.9	22056.4	27091.5	7088.54	11786.9	13551.6	16954	12507.1	8636	24232	32966.2	30315.6	27070.5	34601.5	31159.4	59732.1	14720.1	17432.9	10230.2	10285.4	15912	22433.6	13.256	12.676	13.1049	12.1722	11.7322	12.7429	11.9373	11.8016	11.4158	11.8601	11.8877	11.581	13.3057	13.0362	14.5932	14.4289	14.7256	12.7913	13.5249	13.7262	14.0493	13.6105	13.0761	14.5646	15.0087	14.8878	14.7244	15.0785	14.9274	15.8662	13.8455	14.0895	13.3205	13.3283	13.9578	14.4534
A0A0H3NEX8	1.24935	13.2203	3.96753	0.000367183	0.00123224	-0.940568	3.43512	sig increased	lrp	A0A0H3NEX8_SALTS	Leucine-responsive regulatory protein	3589.18	6725.03	19627.3	10135	11460.4	6890.93	3656.24	5711.83	4537.64	2162.24	3474.03	3372.19	9682.6	8631.72	22892.1	15754.9	23465.5	10235.9	7801.95	7797.91	6801.08	2348.61	7160.27	4102.47	31668.7	29623.6	28695.2	23803.6	22746.9	28979.3	9024.35	14419.6	12589.3	9845.94	10227.7	14183.1	11.8094	12.7153	14.2606	13.3071	13.4844	12.7505	11.8361	12.4797	12.1477	11.0783	11.7624	11.7195	13.2412	13.0754	14.4826	13.9435	14.5183	13.3214	12.9296	12.9289	12.7315	11.1976	12.8058	12.0023	14.9508	14.8545	14.8085	14.5389	14.4734	14.8227	13.1396	13.8157	13.6199	13.2653	13.3202	13.7919
A0A0H3N8U0	1.24707	12.2207	6.59939	1.64213e-07	1.4926e-06	6.70751	6.78459	sig increased	rna	A0A0H3N8U0_SALTS	Ribonuclease I	7603.08	9411.97	7054.81	5805.34	6298.46	5635.05	3184.54	2908.94	2097.73	3015.33	2738.13	2610.3	2785.63	2974.95	1733	1839.43	1522.43	2132.25	8600.79	6133.34	7347.92	7530.31	8871.72	8830.38	7978.19	8080.39	6707.98	8909.55	11125.3	17640.1	4807.29	4173.96	2926.31	3743.12	3476.75	5533.43	12.8924	13.2003	12.7844	12.5032	12.6208	12.4602	11.6369	11.5063	11.0346	11.5581	11.419	11.35	11.4438	11.5386	10.7591	10.845	10.5722	11.0582	13.0703	12.5825	12.8431	12.8785	13.115	13.1083	12.9618	12.9802	12.7117	13.1211	13.4416	14.1066	12.231	12.0272	11.5149	11.87	11.7635	12.434
Q04760;Q04760-2	1.24645	13.2773	7.18226	3.05497e-08	3.42789e-07	8.39629	7.51499	sig increased	GLO1	LGUL_HUMAN	Lactoylglutathione lyase	13552.9	11018.3	12383.1	8036.8	9485.75	9976.8	14344.1	12337.7	15463.7	8554.21	10527.8	11895.3	6462.51	6967.29	5818.17	4961.69	6757.9	6657.11	7365.53	8896.94	8087.28	12139.1	9230.56	20511.7	15375.2	15888	15127	17618.4	20462.2	16249.8	6704.49	6865.73	6341.38	6906.4	9105.15	6611.7	13.7263	13.4276	13.5961	12.9724	13.2115	13.2844	13.8082	13.5908	13.9166	13.0624	13.3619	13.5381	12.6579	12.7664	12.5063	12.2766	12.7224	12.7007	12.8466	13.1191	12.9814	13.5674	13.1722	14.3242	13.9083	13.9556	13.8848	14.1048	14.3207	13.9881	12.7109	12.7452	12.6306	12.7537	13.1525	12.6908
Q14644	1.24564	14.4043	7.77504	5.71842e-09	7.58468e-08	10.0824	8.24272	sig increased	RASA3	RASA3_HUMAN	Ras GTPase-activating protein 3	10697.6	9175.4	18817.1	19359	12356.6	11459.6	12558.4	17049.3	14290.3	11915.1	11534.5	12814.6	8124.94	12384.1	8715.06	10666.9	13450.6	10659.9	36228.4	37439	39133.6	41487.3	43925.4	30953.7	75125.3	60600.8	46077.3	55783.1	69548.8	55573.9	26030	21144.2	22027.8	23028.8	32793.8	27789	13.385	13.1636	14.1998	14.2407	13.593	13.4843	13.6164	14.0574	13.8027	13.5405	13.4937	13.6455	12.9881	13.5962	13.0893	13.3809	13.7154	13.3799	15.1448	15.1923	15.2561	15.3404	15.4228	14.9178	16.197	15.887	15.4918	15.7675	16.0857	15.7621	14.6679	14.368	14.427	14.4912	15.0011	14.7622
A0A0H3NIQ4	1.24502	14.5704	5.19536	1.02666e-05	5.55555e-05	2.57908	4.98858	sig increased	fepA	A0A0H3NIQ4_SALTS	Ferrienterobactin receptor	76830.1	82449.3	79274.7	71476.8	66899.3	64308	46079.7	49789.6	43782.6	40733.5	37298.1	42057.7	19870.5	19072.9	55886.9	46388	54849.8	18405.2	8837.23	7163.56	9844.66	5318.76	9618.03	12209.5	20326.4	20232	19340.9	23276	25032.1	41414.2	8699.74	12957	10565.1	8932.63	8199.47	12409.6	16.2294	16.3312	16.2746	16.1252	16.0297	15.9727	15.4918	15.6036	15.4181	15.3139	15.1868	15.3601	14.2783	14.2192	15.7702	15.5015	15.7432	14.1678	13.1094	12.8065	13.2651	12.3769	13.2315	13.5757	14.3111	14.3044	14.2394	14.5066	14.6115	15.3378	13.0868	13.6614	13.367	13.1249	13.0013	13.5992
A0A0H3NBQ1	1.24403	12.9744	3.98933	0.00034515	0.0011691	-0.880345	3.46199	sig increased	SL1344_1602	A0A0H3NBQ1_SALTS	Cytoplasmic protein	11465.8	13135.5	29631.6	9632.25	5949.71	8747.55	3320.41	3248.61	4827.23	3257.04	2265.46	1863.62	8085	7264.99	20872.5	18396	18845.3	7601.3	6047.72	5971.08	6595.96	6511.63	6684.65	10219.1	10759.4	11992.5	13411.1	12417.6	19900.1	26623	6735.68	9909.52	6045.15	5533.27	4142.13	6971.34	13.485	13.6812	14.8548	13.2337	12.5386	13.0947	11.6971	11.6656	12.237	11.6693	11.1456	10.8639	12.981	12.8267	14.3493	14.1671	14.2019	12.892	12.5622	12.5438	12.6874	12.6688	12.7066	13.319	13.3933	13.5498	13.7111	13.6001	14.2805	14.7004	12.7176	13.2746	12.5616	12.4339	12.0162	12.7672
P10109	1.24329	14.5021	4.92676	2.43638e-05	0.000117742	1.73495	4.61325	sig increased	FDX1	ADX_HUMAN	Adrenodoxin mitochondrial	29549.3	54979.2	25740.3	32215.6	42916.5	33119.9	24466.6	23023.8	24318.8	21573.4	19975.2	23990.2	26179.9	23450	24304	24730.1	27170.3	23141.5	33269.1	23969.3	26741.7	23430.3	14959.6	45991.9	20481.6	28181	18715.9	36610.3	26548.7	26945.8	10166.7	10560.7	12572.9	14186.6	5315.91	NA	14.8508	15.7466	14.6517	14.9755	15.3892	15.0154	14.5785	14.4908	14.5698	14.397	14.2859	14.5502	14.6762	14.5173	14.5689	14.594	14.7297	14.4982	15.0219	14.5489	14.7068	14.5161	13.8688	15.4891	14.322	14.7824	14.192	15.16	14.6964	14.7178	13.3116	13.3664	13.618	13.7922	12.3761
P21266	1.24273	13.1586	5.62937	2.84228e-06	1.85967e-05	3.8564	5.54633	sig increased	GSTM3	GSTM3_HUMAN	Glutathione S-transferase Mu 3	43950.4	34052.3	24042.1	29093.7	22283	27555.1	17991.8	15049.4	13810.3	13852.2	15203.1	13739.2	4665.14	5876.17	4371.63	4600.26	4567.37	3730.84	13861.8	4828.14	2933.1	8789.19	7556.11	5967.75	10522	8130.67	7905.36	11909	13189	11054.7	4532.72	3508.75	4766.38	3723.51	5515.88	4294.57	15.4236	15.0555	14.5533	14.8284	14.4437	14.75	14.1351	13.8774	13.7535	13.7578	13.8921	13.746	12.1877	12.5207	12.094	12.1675	12.1571	11.8653	13.7588	12.2373	11.5182	13.1015	12.8834	12.543	13.3611	12.9892	12.9486	13.5398	13.687	13.4324	12.1462	11.7767	12.2187	11.8624	12.4294	12.0683
O60603	1.24143	12.8351	11.1506	9.41753e-13	3.53592e-11	18.8732	12.0261	sig increased	TLR2	TLR2_HUMAN	Toll-like receptor 2	8075.27	11909	10073.2	11367.7	9070.56	11861.4	7967.17	5410.18	7209.38	6221.75	5569.55	7056.94	3631.34	4636.18	4312.83	3807.71	4611.93	5198.99	9647.41	9766.84	8432.14	11125.8	10562	10987.2	11312.6	9325.94	11398.2	9733.29	12183.2	13206.7	5001.86	4642.34	5114.74	4575.92	4284.35	4630.27	12.9793	13.5398	13.2982	13.4727	13.147	13.534	12.9599	12.4015	12.8157	12.6031	12.4433	12.7848	11.8263	12.1787	12.0744	11.8947	12.1712	12.344	13.2359	13.2537	13.0417	13.4416	13.3666	13.4235	13.4656	13.187	13.4765	13.2487	13.5726	13.689	12.2882	12.1806	12.3204	12.1598	12.0649	12.1769
A0A0H3NNJ9	1.23813	12.8583	4.03884	0.000299807	0.00103126	-0.743166	3.52316	sig increased	yeiG	A0A0H3NNJ9_SALTS	S-formylglutathione hydrolase	7445.4	10725.9	15586.7	7642.22	4269.55	5803.28	3697.62	5196.69	3774.25	2292.01	2849.76	1979.94	3189.74	5107.18	13164.1	9364.72	9517.95	4617.37	2643.85	6788.64	6446.78	6691.17	6699.04	10040.9	21020.6	15104.1	18455.9	22463.9	18978.1	24569.4	10133.8	7987.64	9912.26	7066.3	6867.83	9148.45	12.8621	13.3888	13.928	12.8998	12.0599	12.5027	11.8524	12.3434	11.882	11.1624	11.4766	10.9512	11.6392	12.3183	13.6843	13.193	13.2164	12.1729	11.3684	12.7289	12.6544	12.708	12.7097	13.2936	14.3595	13.8827	14.1718	14.4553	14.212	14.5846	13.3069	12.9636	13.275	12.7867	12.7456	13.1593
Q13867	1.2365	15.1748	3.3885	0.00182872	0.00490978	-2.4907	2.73785	sig increased	BLMH	BLMH_HUMAN	Bleomycin hydrolase	188346	147818	44781.4	116693	96062.5	84991.6	45103.8	32327.1	26038.4	55449.8	29202.2	32055.6	33201.5	17171.9	21893.5	24105.2	19506.3	30946.7	60545.7	31739.7	42935.7	31832.8	34354.1	68581.7	38833.5	46678.6	59104.1	28163.7	24108.2	58883.5	12272.1	79164.5	15573.6	15744.9	10595.4	9916.33	17.523	17.1735	15.4506	16.8324	16.5517	16.375	15.461	14.9805	14.6684	15.7589	14.8338	14.9683	15.019	14.0678	14.4182	14.5571	14.2517	14.9175	15.8857	14.954	15.3899	14.9582	15.0682	16.0655	15.245	15.5105	15.851	14.7815	14.5572	15.8456	13.5831	16.2726	13.9268	13.9426	13.3712	13.2756
Q8NFW8	1.23523	11.7204	5.61899	2.93089e-06	1.90235e-05	3.8258	5.533	sig increased	CMAS	NEUA_HUMAN	N-acylneuraminate cytidylyltransferase	7656.26	2464.24	6480.64	3004.81	5660.41	4156.44	4409.46	2696.23	4123.08	2995.4	2859.84	2818.64	2571.23	3224.48	3419.86	2897.02	2689.38	2714.66	3803.59	3658.06	4215.31	3696.23	5017.85	5096.2	7074.7	4536.9	6320.33	3447.53	2662.68	3865.35	1644.55	2151.59	2209.55	1589.34	1631.61	2085.62	12.9024	11.2669	12.6619	11.5531	12.4667	12.0211	12.1064	11.3967	12.0095	11.5485	11.4817	11.4608	11.3282	11.6549	11.7397	11.5004	11.3931	11.4066	11.8931	11.8369	12.0414	11.8518	12.2929	12.3152	12.7885	12.1475	12.6258	11.7513	11.3787	11.9164	10.6835	11.0712	11.1095	10.6342	10.6721	11.0263
P09417	1.23427	14.5562	13.6745	3.54624e-15	3.01285e-13	24.5024	14.4502	sig increased	QDPR	DHPR_HUMAN	Dihydropteridine reductase	34538	42345.5	44939	47329.4	46329.6	41030.9	23044.3	22936.3	17715	24300.3	21103.9	19628.7	28636.6	26254.3	28389.3	25840.4	27122.6	27615.5	23952.8	26159.2	28572.5	23143.4	23399	26581	30744.8	30071.5	27737.8	28230.4	26296.9	20989.3	12476.1	10535.4	11922.3	10977.3	11529.7	11882.4	15.0759	15.3699	15.4557	15.5304	15.4996	15.3244	14.4921	14.4853	14.1127	14.5687	14.3652	14.2607	14.8056	14.6803	14.7931	14.6573	14.7272	14.7532	14.5479	14.675	14.8023	14.4983	14.5142	14.6981	14.9081	14.8761	14.7596	14.785	14.6826	14.3574	13.6069	13.363	13.5414	13.4222	13.4931	13.5365
Q01130;Q01130-2	1.23358	12.7591	4.73885	3.94349e-05	0.000178554	1.24712	4.40412	sig increased	SRSF2	SRSF2_HUMAN	Serine/arginine-rich splicing factor 2	14352.8	20098.1	11821	13625.9	18439.2	8687.13	6471.44	5034.74	3573.41	5029.16	4903.76	3683.22	6010.03	6784.38	6715.89	10006.7	5651.66	4958.24	12385.2	3212.86	10903.6	9158.41	10240.8	17430.9	10762.3	9541.43	8294.88	8517.66	7546.59	4957.7	4248.29	3340.56	3853.22	2785.95	3701.53	2847.05	13.809	14.2948	13.5291	13.7341	14.1705	13.0847	12.6599	12.2977	11.8031	12.2961	12.2597	11.8468	12.5532	12.728	12.7134	13.2887	12.4645	12.2756	13.5963	11.6496	13.4125	13.1609	13.322	14.0894	13.3937	13.22	13.018	13.0562	12.8816	12.2755	12.0527	11.7059	11.9118	11.444	11.8539	11.4753
P30041	1.23048	15.4549	5.14041	1.20773e-05	6.4029e-05	2.41792	4.91803	sig increased	PRDX6	PRDX6_HUMAN	Peroxiredoxin-6	105755	56294.2	39516.8	37321.5	63261.5	63371	120882	65943.7	47442.2	50804	29368.3	31365	30328.4	22863.7	21288.1	21985.4	24365	24578.3	68150.2	80199.4	75775	87198.7	65605.1	69660	46412	68364.7	70405.8	47644.5	51234.7	92776.5	24638.4	28319.7	23166	29300.4	23382.3	27371.5	16.6904	15.7807	15.2702	15.1877	15.949	15.9515	16.8832	16.0089	15.5339	15.6327	14.842	14.9369	14.8884	14.4808	14.3778	14.4243	14.5725	14.5851	16.0564	16.2913	16.2094	16.412	16.0015	16.088	15.5022	16.061	16.1034	15.54	15.6448	16.5015	14.5886	14.7895	14.4997	14.8386	14.5131	14.7404
A0A0H3NG01	1.22871	15.0348	4.12526	0.00023423	0.000827263	-0.502383	3.63036	sig increased	ndk	A0A0H3NG01_SALTS	Nucleoside diphosphate kinase	25298.1	27420.6	61809.4	47157.7	26128.7	49305.2	16354.6	16750.7	24361.1	21136.3	20461.5	21438.1	34306.7	29357	74802.2	62484.5	66299.4	34355	12637	19157.6	7061.58	20955.6	13423	40990.5	74198.2	69741.1	63857.2	59771.9	88382	117009	28707.8	48327.6	31349.9	24773.7	26191	43684	14.6267	14.743	15.9155	15.5252	14.6733	15.5895	13.9974	14.0319	14.5723	14.3674	14.3206	14.3879	15.0662	14.8414	16.1908	15.9312	16.0167	15.0682	13.6254	14.2256	12.7858	14.355	13.7124	15.323	16.1791	16.0897	15.9626	15.8672	16.4315	16.8363	14.8092	15.5606	14.9362	14.5965	14.6768	15.4148
A0A0H3NUB6	1.22492	13.5743	4.72328	4.12777e-05	0.000184841	1.20205	4.38428	sig increased	ilvC	A0A0H3NUB6_SALTS	Ketol-acid reductoisomerase (NADP(+))	12317.6	17111.4	21305.2	11410.8	10380.8	11411.8	4793.44	4134.46	4835.6	4727.46	4956.93	4925.44	12858.9	8908.59	26845.7	30132.2	29166.7	12037.2	9658.49	10369.8	9751.2	4207.28	7177.21	8949.27	26569	22916.2	24245.3	27722.9	27608.5	53143.1	13470.9	13560.2	11894	9533.21	10378.8	17126.8	13.5884	14.0627	14.3789	13.4781	13.3416	13.4782	12.2268	12.0135	12.2395	12.2069	12.2752	12.266	13.6505	13.121	14.7124	14.879	14.832	13.5552	13.2376	13.3401	13.2514	12.0387	12.8092	13.1276	14.6975	14.4841	14.5654	14.7588	14.7528	15.6976	13.7176	13.7271	13.5379	13.2187	13.3414	14.064
P11388;P11388-2;P11388-3;P11388-4	1.22309	12.9075	8.40289	1.01308e-09	1.63736e-08	11.8266	8.99436	sig increased	TOP2A	TOP2A_HUMAN	DNA topoisomerase 2-alpha	14573.2	18331.1	18723.9	18765.8	14320.1	11677.2	12290.3	14086.5	12466.1	13379	12838.1	12691.5	5459.95	5910.65	7645.32	6878.39	5706.6	4402.4	7581.6	6185.34	6086.43	5945.19	6974.23	8973.13	7468.75	7220.61	7078.98	7977.38	7395.75	8506.22	4008.4	2610.15	4700.84	2209.73	3177.25	3428.06	13.831	14.162	14.1926	14.1958	13.8058	13.5114	13.5852	13.782	13.6057	13.7077	13.6481	13.6316	12.4147	12.5291	12.9004	12.7479	12.4784	12.1041	12.8883	12.5946	12.5714	12.5375	12.7678	13.1314	12.8667	12.8179	12.7893	12.9617	12.8525	13.0543	11.9688	11.3499	12.1987	11.1097	11.6336	11.7432
P20073;P20073-2	1.22282	13.8419	9.1383	1.42051e-10	2.95042e-09	13.8086	9.84756	sig increased	ANXA7	ANXA7_HUMAN	Annexin A7	29477.1	22513.8	17348.6	25715.2	23310.8	19971.2	14171.8	13869	11488.5	10909.9	10535.7	13837.1	39448.4	39889.9	36506.8	41294.7	42242.5	39999.5	12459	7508.1	12891.2	10630.1	10096.3	14555.7	13093.2	10868.9	15089.5	17413.4	11770.6	15050.9	5916.33	5260.66	5304.83	6877.55	6380.8	5655.21	14.8473	14.4585	14.0825	14.6503	14.5087	14.2856	13.7907	13.7596	13.4879	13.4134	13.363	13.7563	15.2677	15.2837	15.1559	15.3337	15.3664	15.2877	13.6049	12.8742	13.6541	13.3759	13.3015	13.8293	13.6765	13.4079	13.8813	14.0879	13.5229	13.8776	12.5305	12.361	12.3731	12.7477	12.6395	12.4654
P04075	1.2228	17.2461	9.66572	3.62498e-11	8.63098e-10	15.1873	10.4407	sig increased	ALDOA	ALDOA_HUMAN	Fructose-bisphosphate aldolase A	366555	317537	233134	218717	251373	228266	218984	168512	147814	134176	116038	132550	103143	103243	108422	106584	106849	91228.2	171660	150754	129099	145855	175416	158152	213298	200578	224935	222742	234047	285758	87071.1	114690	93117.9	101692	93555	100242	18.4837	18.2766	17.8308	17.7387	17.9395	17.8004	17.7405	17.3625	17.1734	17.0338	16.8242	17.0162	16.6543	16.6557	16.7263	16.7016	16.7052	16.4772	17.3892	17.2018	16.9781	17.1542	17.4204	17.271	17.7025	17.6138	17.7791	17.765	17.8364	18.1244	16.4099	16.8074	16.5068	16.6338	16.5135	16.6131
A0A0H3NDM2	1.22268	12.2259	4.06571	0.000277694	0.000964715	-0.668473	3.55643	sig increased	thiJ	A0A0H3NDM2_SALTS	4-methyl-5(B-hydroxyethyl)-thiazole monophosphate biosynthesis (ThiJ) protein	8435.27	9898.17	4488.94	6161.25	7899.13	6802.11	7549.12	5028.77	4165.53	4769.68	3984.41	4242.31	913.986	3392.04	5650.47	5715.44	4163.37	3806.99	6059.05	5325.42	6862.29	5962.34	7219.92	6851.27	10798.7	6931.04	5345.33	6432.33	3490.48	6163.02	2508.42	3041.53	2400.54	2880.32	1566.15	4147.01	13.0422	13.2729	12.1322	12.589	12.9475	12.7318	12.8821	12.296	12.0243	12.2197	11.9602	12.0506	9.83603	11.7279	12.4642	12.4806	12.0235	11.8944	12.5649	12.3787	12.7445	12.5417	12.8178	12.7422	13.3986	12.7589	12.3841	12.6511	11.7692	12.5894	11.2926	11.5706	11.2291	11.492	10.613	12.0179
A0A0H3NG57	1.22209	11.9898	6.18886	5.45612e-07	4.38736e-06	5.50466	6.26312	sig increased	yqjH	A0A0H3NG57_SALTS	Siderophore-interacting protein	5345.19	6551.07	6470.97	5284.56	4696.94	5356.77	2424.99	2310.71	2547.69	2453.57	2366.76	2572.98	3473.19	2922.46	4555.55	4892.22	8181.44	7008.04	4103.2	3357.23	3834.35	3354.14	3840.08	5091.33	6144.8	5309.52	4679.77	5072.22	7860.17	11375.3	1924.41	2747.51	2804.16	2656.82	3018.12	3613.52	12.384	12.6775	12.6598	12.3676	12.1975	12.3871	11.2438	11.1741	11.315	11.2607	11.2087	11.3292	11.762	11.513	12.1534	12.2563	12.9981	12.7748	12.0025	11.7131	11.9048	11.7117	11.9069	12.3138	12.5852	12.3744	12.1922	12.3084	12.9403	13.4736	10.9102	11.4239	11.4534	11.3755	11.5594	11.8192
Q9ULZ3;Q9ULZ3-2	1.22169	13.5527	7.79497	5.40876e-09	7.21316e-08	10.1385	8.2669	sig increased	PYCARD	ASC_HUMAN	Apoptosis-associated speck-like protein containing a CARD	13898.8	20063.5	17288.1	21705.9	23280.9	30209.1	14291.5	16038.6	12313.6	10691	8423.38	12396.9	10031.8	9003.58	7841.28	9123.2	8655.56	8598.88	7486.2	7225.41	5230.41	4918.8	9426.77	7235.21	20619.8	26359.8	21135.8	18680	24233.6	20459.8	8301.07	8908.73	9094.8	11529.5	9561.63	8918.11	13.7627	14.2923	14.0775	14.4058	14.5069	14.8827	13.8029	13.9693	13.588	13.3841	13.0402	13.5977	13.2923	13.1363	12.9369	13.1553	13.0794	13.0699	12.87	12.8189	12.3527	12.2641	13.2025	12.8208	14.3317	14.6861	14.3674	14.1892	14.5647	14.3205	13.0191	13.121	13.1508	13.493	13.223	13.1225
Q15646	1.21834	12.9659	9.2301	1.11704e-10	2.3603e-09	14.0511	9.95193	sig increased	OASL	OASL_HUMAN	2'-5'-oligoadenylate synthase-like protein	11576.7	9909.12	7025.51	6656.96	9720.8	6823.37	7992.86	7072.62	7497.46	9137.71	9850.68	8227.52	5501.58	5446.36	4120.06	5118.86	5342.76	5094.47	10369.7	8341.43	9226.25	9446.11	11141	8572.52	11898.4	9992.4	16346.7	13524.4	13723.7	16947.1	5923.34	4959.05	5294.84	6917.8	5966.07	6001.55	13.4989	13.2745	12.7784	12.7006	13.2469	12.7363	12.9645	12.788	12.8722	13.1576	13.266	13.0062	12.4256	12.4111	12.0084	12.3216	12.3834	12.3147	13.3401	13.0261	13.1715	13.2055	13.4436	13.0655	13.5385	13.2866	13.9967	13.7233	13.7444	14.0488	12.5322	12.2758	12.3704	12.7561	12.5426	12.5511
Q9UFN0	1.21731	18.0008	9.01214	1.97998e-10	3.89688e-09	13.4734	9.70334	sig increased	NIPSNAP3A	NPS3A_HUMAN	Protein NipSnap homolog 3A	261785	422086	294321	298993	194609	411789	269909	295904	250496	241051	299296	320314	367339	337748	391363	314171	265724	339468	163385	235864	243186	217634	211091	239246	366223	331295	360729	364366	366480	328545	151075	156727	122174	145424	175334	164747	17.998	18.6872	18.167	18.1898	17.5702	18.6515	18.0421	18.1748	17.9344	17.879	18.1912	18.2891	18.4868	18.3656	18.5781	18.2612	18.0196	18.3729	17.3179	17.8476	17.8917	17.7315	17.6875	17.8681	18.4824	18.3378	18.4606	18.475	18.4834	18.3257	17.2049	17.2579	16.8986	17.1499	17.4197	17.3299
Q9UJ68;Q9UJ68-2;Q9UJ68-3;Q9UJ68-5	1.21341	16.095	6.01532	9.09145e-07	6.92283e-06	4.99404	6.04137	sig increased	MSRA	MSRA_HUMAN	Mitochondrial peptide methionine sulfoxide reductase	53195.8	79045.3	92551.8	93018	87715.7	105967	68260.3	55434.7	75691.8	78657.6	68903.6	74286	53695.8	61509.2	85808.5	55471.1	38593.4	73353.6	74306	67049.8	66018.6	67142.4	69542.6	74671.1	91079.7	99032.7	140821	204218	66232.6	83950.7	47540.7	41598.9	30715.7	49698.5	61463.1	49998.4	15.699	16.2704	16.498	16.5052	16.4205	16.6933	16.0588	15.7585	16.2078	16.2633	16.0723	16.1808	15.7125	15.9085	16.3888	15.7594	15.2361	16.1626	16.1812	16.0329	16.0106	16.0349	16.0856	16.1883	16.4748	16.5956	17.1035	17.6398	16.0153	16.3573	15.5369	15.3443	14.9067	15.6009	15.9074	15.6096
A0A0H3N9G9	1.21172	13.7057	4.68722	4.58815e-05	0.000203404	1.09776	4.33836	sig increased	yliJ	A0A0H3N9G9_SALTS	Glutathione S-transferase family protein	12688.3	19240.1	18144.1	9106.55	11142.5	10891.6	7022.22	8437.62	9382.39	7118.56	7353.16	9310.74	10361.9	11839.6	28934.9	25538	27007.2	10790.5	8596.33	7191.99	5638.12	8051.43	8452.23	12897.7	19810.6	24624.9	25856.8	26264.9	38886.6	54191.2	14982.3	15850.2	13842.9	9158.11	9918.95	15144.8	13.6312	14.2318	14.1472	13.1527	13.4438	13.4109	12.7777	13.0426	13.1957	12.7974	12.8441	13.1847	13.339	13.5313	14.8205	14.6404	14.7211	13.3975	13.0695	12.8122	12.461	12.975	13.0451	13.6548	14.274	14.5878	14.6583	14.6808	15.247	15.7258	13.871	13.9522	13.7569	13.1608	13.276	13.8865
A0A0H3NLX1	1.20905	12.7532	3.17928	0.00319553	0.00788941	-3.02265	2.49546	sig increased	speA	A0A0H3NLX1_SALTS	Biosynthetic arginine decarboxylase	14395.5	19628.3	18565.8	12543	12037.1	10745.6	5715.9	5460.2	5720	4800.07	4752.92	2784.28	3146.64	1643.78	6310.34	9387.03	8270.4	5786.94	6893.24	6022.87	6600.21	1171.21	7402.25	8733.05	11678.7	11140.7	6704.32	10984	21728.6	13909.3	5508.89	5229.38	7476.47	2972.61	5842.64	5070.37	13.8133	14.2606	14.1804	13.6146	13.5552	13.3915	12.4808	12.4147	12.4818	12.2288	12.2146	11.4431	11.6196	10.6828	12.6235	13.1965	13.0137	12.4986	12.751	12.5562	12.6883	10.1938	12.8537	13.0923	13.5116	13.4435	12.7109	13.4231	14.4073	13.7638	12.4275	12.3524	12.8681	11.5375	12.5124	12.3079
Q99497	1.20704	16.038	14.7203	4.31818e-16	4.79024e-14	26.621	15.3647	sig increased	PARK7	PARK7_HUMAN	Parkinson disease protein 7	93815.6	92851.1	101881	85414.6	98654	97422.4	90118.6	91734.2	78363.3	66101.5	68903.5	77657.2	61521.6	59022.8	65369.6	67040.7	65541	62768	71185.2	67827	78248.6	70961.1	62000.6	71542.7	80121.2	97392.6	69942.4	80333.1	72880.2	85365.6	35647.1	36048	32603.7	34063.7	35769	35294.1	16.5175	16.5026	16.6365	16.3822	16.5901	16.572	16.4595	16.4852	16.2579	16.0124	16.0723	16.2448	15.9088	15.849	15.9963	16.0327	16.0001	15.9377	16.1193	16.0496	16.2558	16.1147	15.92	16.1265	16.2899	16.5715	16.0939	16.2937	16.1532	16.3814	15.1215	15.1376	14.9927	15.0559	15.1264	15.1071
A0A0H3NGQ6	1.2034	12.0466	5.96586	1.05185e-06	7.85024e-06	4.84835	5.97805	sig increased	mig-14	A0A0H3NGQ6_SALTS	Antimicrobial resistance protein Mig-14	5516.91	6275.9	7853.54	5117.86	4514.6	5032	2140.92	2234.23	2624.02	2093.23	2269.09	2239.86	3686.69	3278.26	6814.08	6554.82	6874.83	3762.53	3888.08	2863.14	3424.87	3014.27	4065.75	5777.34	6351.64	7303.78	6587.07	7159.79	8264.99	10082.3	4385.11	4419.96	3180.01	1801.52	3227.47	3411.52	12.4296	12.6156	12.9391	12.3213	12.1404	12.2969	11.064	11.1256	11.3576	11.0315	11.1479	11.1292	11.8481	11.6787	12.7343	12.6783	12.7471	11.8775	11.9248	11.4834	11.7418	11.5576	11.9893	12.4962	12.6329	12.8344	12.6854	12.8057	13.0128	13.2995	12.0984	12.1098	11.6348	10.815	11.6562	11.7362
A0A0H3N9P3	1.20146	11.2107	3.56997	0.00111537	0.00318744	-2.01615	2.95258	sig increased	ybgF	A0A0H3N9P3_SALTS	Cell division coordinator CpoB	2182.14	3485.96	3529.34	3490.44	2806.59	2666.55	1246.28	947.121	1228.4	1307.97	999.708	1457.68	1877.17	3007.99	6352.87	4470.4	4589.78	997.556	2183.45	2229.07	3169.51	2536.75	4874.1	3651.3	2948.53	2779.62	3818.18	2785.14	2892.95	8527.96	744.176	1005.23	2105.29	1715.9	2033.87	2644.58	11.0915	11.7673	11.7852	11.7692	11.4546	11.3808	10.2834	9.8874	10.2626	10.3531	9.96536	10.5095	10.8743	11.5546	12.6332	12.1262	12.1642	9.96225	11.0924	11.1222	11.63	11.3088	12.2509	11.8342	11.5258	11.4407	11.8987	11.4435	11.4983	13.058	9.5395	9.97331	11.0398	10.7448	10.99	11.3688
Q07955	1.19962	13.5543	6.0835	7.43761e-07	5.78073e-06	5.19477	6.12857	sig increased	SRSF1	SRSF1_HUMAN	Serine/arginine-rich splicing factor 1	24266	20657.2	12957.9	17192.6	20100	14600.7	12626.2	12224.1	10550.1	9254.13	7261.53	11354.3	10733.8	11012.4	12169.1	14155.9	12094.9	12363	38533.1	17284.2	17993.2	16689.1	20526.8	29707.3	17472.8	14210	7377.42	12541.6	11307.4	10558	5842.43	5301.76	4916.71	6754.61	4995.18	3635.67	14.5666	14.3344	13.6615	14.0695	14.2949	13.8337	13.6241	13.5774	13.365	13.1759	12.8261	13.471	13.3899	13.4268	13.5709	13.7891	13.5621	13.5937	15.2338	14.0772	14.1352	14.0266	14.3252	14.8585	14.0928	13.7946	12.8489	13.6144	13.465	13.366	12.5124	12.3723	12.2635	12.7217	12.2863	11.828
A0A0H3NP62	1.19852	11.0174	4.99018	1.88206e-05	9.44125e-05	1.97831	4.72537	sig increased	yfcB	A0A0H3NP62_SALTS	Ribosomal protein uL3 glutamine methyltransferase	2223.07	3210.71	3385.48	2721.95	2508.65	2604.3	1123.38	1121.34	963.622	1299.37	929.894	1092.94	1845.99	1530.85	2832.12	2417.21	3892.63	1931.42	2034.72	1827.16	2841.23	2544.5	5473.47	1914.27	2974.39	3313.92	2600.5	2656.33	4806.9	3470.44	1651.72	2109.36	1448.27	652.007	1486.73	1589.13	11.1183	11.6487	11.7251	11.4104	11.2927	11.3467	10.1336	10.131	9.91232	10.3436	9.86092	10.094	10.8502	10.5801	11.4677	11.2391	11.9265	10.9154	10.9906	10.8354	11.4723	11.3132	12.4182	10.9026	11.5384	11.6943	11.3446	11.3752	12.2309	11.7609	10.6898	11.0426	10.5001	9.34874	10.5379	10.634
A0A0H3NJH7	1.19766	12.1835	9.49666	5.59377e-11	1.26992e-09	14.7493	10.2523	sig increased	artJ	A0A0H3NJH7_SALTS	Arginine ABC transporter substrate-binding protein	6571.41	8922.64	7757.3	5865.11	5898.93	6617.6	3496.46	3047.06	2726.7	3103.31	2775.13	2712.18	4050.24	3410.87	4644.11	5049.4	5530.63	4087.54	4330.88	3821.56	4707.5	3738.09	4728.87	4400.05	7081.4	7164.19	6854.74	8476.76	8708.66	8720.94	2853.6	3224.94	3164.99	3000.61	3475.04	5062.65	12.682	13.1233	12.9213	12.5179	12.5262	12.6921	11.7717	11.5732	11.4129	11.5996	11.4383	11.4052	11.9838	11.7359	12.1812	12.3019	12.4332	11.997	12.0804	11.8999	12.2007	11.8681	12.2073	12.1033	12.7898	12.8066	12.7429	13.0493	13.0882	13.0903	11.4786	11.6551	11.628	11.551	11.7628	12.3057
P37837;P37837-2	1.19666	13.0237	5.47723	4.45857e-06	2.74084e-05	3.40802	5.3508	sig increased	TALDO1	TALDO_HUMAN	Transaldolase	35099.5	17398.1	9732.94	12438.8	15178.7	16054.4	12429.3	9386.68	5713.92	7728.14	4818.69	5695.44	6822.39	5971.91	4798.69	5992.46	5490.41	4937.79	9982.71	6338.58	9108.08	7599.62	10504.2	14319.1	12082	9833.97	10903.2	12064.3	9802.14	12633.6	4410.2	4544.8	4938.77	6005.54	4846.5	4632.51	15.0992	14.0866	13.2487	13.6026	13.8898	13.9707	13.6015	13.1964	12.4803	12.9159	12.2344	12.4756	12.7361	12.544	12.2284	12.5489	12.4227	12.2696	13.2852	12.6299	13.1529	12.8917	13.3587	13.8057	13.5606	13.2636	13.4125	13.5585	13.2589	13.625	12.1066	12.15	12.2699	12.5521	12.2427	12.1776
A0A0H3NRH2	1.1953	13.5711	5.23996	8.99771e-06	4.9737e-05	2.71004	5.04587	sig increased	ygfZ	A0A0H3NRH2_SALTS	tRNA-modifying protein YgfZ	13406	16905.2	22864.4	14803.2	10051.5	10300.1	4165.1	7154.13	6805.37	4726.52	5134.64	6598.79	11009.2	8776.95	22121.9	20457.4	22089.4	9844.09	15435.7	13483.1	18743.4	13332.2	14161.3	16397.5	19942.3	17082	17724.6	17692	19192.8	36942.4	8648	11426.7	8258.01	6974.03	8197.2	11260.2	13.7106	14.0452	14.4808	13.8536	13.2951	13.3304	12.0241	12.8046	12.7325	12.2066	12.326	12.688	13.4264	13.0995	14.4332	14.3203	14.4311	13.265	13.914	13.7189	14.1941	13.7026	13.7897	14.0012	14.2835	14.0602	14.1135	14.1108	14.2283	15.173	13.0782	13.4801	13.0116	12.7678	13.0009	13.4589
P05089;P05089-2	1.19306	15.7868	3.89751	0.000447638	0.00145953	-1.13318	3.34907	sig increased	ARG1	ARGI1_HUMAN	Arginase-1	284124	196987	86286.2	296795	170299	121005	42660.9	34162.4	25198.8	55964.8	33547.7	39103.6	42091.2	28673.9	39532.1	40218	19216.5	43246.9	80116.2	59744.5	122232	86591.8	55890.5	115800	71375.4	53640.3	67506.5	73485.3	44234.6	76726.2	16579.8	79618.4	19230.2	23582.4	23511	32060.3	18.1162	17.5877	16.3968	18.1791	17.3777	16.8847	15.3806	15.0601	14.6211	15.7722	15.0339	15.255	15.3612	14.8075	15.2707	15.2956	14.2301	15.4003	16.2898	15.8665	16.8993	16.4019	15.7703	16.8213	16.1231	15.711	16.0427	16.1652	15.4329	16.2274	14.0171	16.2808	14.2311	14.5254	14.521	14.9685
Q9HCN3	1.19219	12.2926	4.96528	2.02552e-05	9.98644e-05	1.90559	4.69346	sig increased	PGAP6	PGAP6_HUMAN	Post-GPI attachment to proteins factor 6	6697.56	8754.58	7395.65	6529.95	6568.29	6195.58	3249.91	2866.34	3039.29	3289.93	2893.07	1433.75	3115.66	4706.35	3960.24	3146.31	5469.14	2170.68	6869.5	4165.54	7131.96	7349.64	10788.2	8880.59	7675.83	8990.97	9280.74	16726.7	6368.32	6015.5	3090.97	5141.79	4273.2	4885.17	2877.44	3020.44	12.7094	13.0958	12.8525	12.6729	12.6813	12.597	11.6662	11.485	11.5695	11.6838	11.4984	10.4856	11.6053	12.2004	11.9514	11.6194	12.4171	11.0839	12.746	12.0243	12.8001	12.8435	13.3972	13.1164	12.9061	13.1343	13.18	14.0299	12.6367	12.5545	11.5938	12.3281	12.0611	12.2542	11.4906	11.5605
P56385	1.18942	17.7734	5.94542	1.25309e-06	9.02116e-06	4.68904	5.90202	sig increased	ATP5ME	ATP5I_HUMAN	ATP synthase subunit e mitochondrial	303109	355842	293650	346054	391018	343902	296286	258371	259134	277548	248748	276711	269635	231949	187917	185229	135279	161548	143159	108083	138927	136749	223666	288447	243480	338658	479744	334400	317975	268551	168282	121188	154497	111774	91173.3	NA	18.2095	18.4409	18.1637	18.4006	18.5769	18.3916	18.1766	17.9791	17.9833	18.0824	17.9243	18.078	18.0406	17.8234	17.5197	17.499	17.0456	17.3016	17.1273	16.7218	17.084	17.0612	17.771	18.1379	17.8934	18.3695	18.8719	18.3512	18.2786	18.0348	17.3605	16.8869	17.2372	16.7702	16.4763
E1WFA1	1.18794	15.4068	4.8264	3.04902e-05	0.000142414	1.50113	4.51584	sig increased	phoP	PHOP_SALTS	Virulence transcriptional regulatory protein PhoP	28512.2	36820.4	54528.2	34943.4	22146	22539.4	14081.2	17765.7	20308.5	10634.9	15065.9	16892.3	60317.5	54439.4	126204	117672	122797	54013.3	43757.4	42213.2	34042.2	23851.1	34341.4	57994.2	89067.6	92783.6	80338	94709.9	90168	173941	40081	52681.5	39045.1	33880.9	42618.3	59238.7	14.7993	15.1682	15.7347	15.0927	14.4348	14.4602	13.7815	14.1168	14.3098	13.3765	13.879	14.0441	15.8803	15.7324	16.9454	16.8444	16.9059	15.721	15.4172	15.3654	15.055	14.5418	15.0677	15.8236	16.4426	16.5016	16.2938	16.5312	16.4603	17.4082	15.2906	15.685	15.2529	15.0482	15.3792	15.8543
Q14667	1.18775	19.0458	6.13285	6.4324e-07	5.08035e-06	5.33998	6.19163	sig increased	BLTP2	BLTP2_HUMAN	Bridge-like lipid transfer protein family member 2	1093520	1.06108e+06	1662010	1465180	1055040	1258880	334323	263515	273989	541390	298234	349738	537358	403762	401439	337069	322668	382890	940319	717666	1481070	889357	1565870	884484	566919	507927	790169	762369	603082	375123	261754	188094	282328	248162	265903	306184	20.0605	20.0171	20.6645	20.4826	20.0089	20.2637	18.3509	18.0075	18.0638	19.0463	18.1861	18.4159	19.0355	18.6231	18.6148	18.3627	18.2997	18.5466	19.8428	19.453	20.4982	19.7624	20.5785	19.7545	19.1128	18.9543	19.5918	19.5401	19.202	18.517	17.9979	17.5211	18.107	17.9209	18.0205	18.224
A0A0H3N9T8	1.18768	13.6314	4.52158	7.44656e-05	0.000308545	0.620819	4.12804	sig increased	ompF	OMPF_SALTS	Outer membrane porin F	14394.7	16412.5	6136.36	11900.6	10702	11370.3	7069.13	7690	7407.12	6564.57	6445.11	7595.76	7293.86	8381.14	21986.9	20432.8	22634.3	9889.54	12919	12228.6	11834	12742.5	12940.1	15181.7	18243.4	27310.4	22884.1	25544.9	18702.1	56487.8	12903	13182.3	7209.86	10926.7	11003.9	14938.4	13.8132	14.0025	12.5832	13.5388	13.3856	13.473	12.7873	12.9088	12.8547	12.6805	12.654	12.891	12.8325	13.0329	14.4244	14.3186	14.4662	13.2717	13.6572	13.578	13.5307	13.6374	13.6596	13.89	14.1551	14.7372	14.4821	14.6407	14.1909	15.7857	13.6554	13.6863	12.8158	13.4156	13.4257	13.8667
Q9NZH6;Q9NZH6-2;Q9NZH6-4	1.18755	11.2072	4.75492	3.76178e-05	0.000171121	1.29367	4.42461	sig increased	IL37	IL37_HUMAN	Interleukin-37	3486.98	4674.52	4169.28	5600.98	2812.49	5090.84	1977.55	1359.99	2129.75	1711.38	1950.19	744.1	1865.26	1647.91	1322.82	1139.51	1144.55	1419.48	5615.31	1879.25	5708.92	4207.03	4633.79	3779.29	3578.16	4594.43	3603.97	3165	2176.16	3030.71	998.397	1968.2	1391.29	2033.32	1481.82	1075.38	11.7678	12.1906	12.0256	12.4515	11.4576	12.3137	10.9495	10.4094	11.0565	10.7409	10.9294	9.53935	10.8652	10.6864	10.3694	10.1542	10.1606	10.4711	12.4551	10.8759	12.479	12.0386	12.178	11.8839	11.805	12.1657	11.8154	11.628	11.0876	11.5654	9.96347	10.9427	10.4422	10.9896	10.5332	10.0706
Q9UM54-6	1.18619	15.6867	15.1496	1.87822e-16	2.35066e-14	27.4575	15.7263	sig increased	MYO6	MYO6_HUMAN	Isoform 6 of Unconventional myosin-VI	43779.8	44595.2	50694.9	44114.3	40639.7	37225.9	28618.5	25658.8	30986	28539.6	31238.4	29290.7	34242.8	36149	31476.6	32596	32763.6	36851	122888	113703	103867	123241	113251	105908	97625.2	89940	98113.4	89563.6	114935	116688	45374.6	46306.9	43948.4	44336.2	41567.7	43799.7	15.418	15.4446	15.6296	15.429	15.3106	15.184	14.8047	14.6472	14.9193	14.8007	14.931	14.8382	15.0635	15.1417	14.942	14.9924	14.9998	15.1694	16.907	16.7949	16.6644	16.9111	16.7892	16.6925	16.575	16.4567	16.5822	16.4506	16.8105	16.8323	15.4696	15.4989	15.4235	15.4362	15.3432	15.4186
A0A0H3NID0	1.1849	11.8161	4.67396	4.76997e-05	0.000210699	1.05944	4.32148	sig increased	yjbC	A0A0H3NID0_SALTS	Pseudouridine synthase	6828.16	8117.19	5484.59	5879.2	5660.39	5802.36	3423.34	2868.44	2366.62	2946.18	2679.34	2584.53	3026.7	2733.06	2888.55	3550.12	859.803	1786.74	5187.55	4207.1	5984.77	4593	5144.52	6577.15	6002.91	5831.69	5113.24	5945.26	5125.7	2665.83	1155.35	1523.94	2802.38	2497.77	2810.5	3040.32	12.7373	12.9868	12.4212	12.5214	12.4667	12.5024	11.7412	11.4861	11.2086	11.5246	11.3877	11.3357	11.5635	11.4163	11.4961	11.7937	9.74786	10.8031	12.3408	12.0386	12.5471	12.1652	12.3288	12.6832	12.5514	12.5097	12.32	12.5375	12.3235	11.3804	10.1741	10.5736	11.4524	11.2864	11.4566	11.57
Q96AB3	1.18366	17.6417	8.11581	2.22205e-09	3.2966e-08	11.0347	8.65325	sig increased	ISOC2	ISOC2_HUMAN	Isochorismatase domain-containing protein 2	278502	261681	229081	308240	320466	330246	200398	191711	180630	173448	162905	228366	202574	331352	210125	254520	189055	208513	168881	224021	230778	185385	241648	219011	301247	304547	243511	224988	243822	217586	82154.9	124683	115586	81974.6	156528	127773	18.0873	17.9974	17.8055	18.2337	18.2898	18.3332	17.6125	17.5486	17.4627	17.4041	17.3137	17.801	17.6281	18.338	17.6809	17.9574	17.5284	17.6698	17.3656	17.7733	17.8161	17.5002	17.8825	17.7406	18.2006	18.2163	17.8936	17.7795	17.8955	17.7312	16.3261	16.9279	16.8186	16.3229	17.2561	16.9632
A0A0H3NPU3	1.18109	12.2727	4.42793	9.77968e-05	0.000390972	0.35295	4.00968	sig increased	argI	A0A0H3NPU3_SALTS	ornithine carbamoyltransferase	7442.58	8830.13	6788.37	6082.6	5938.41	6187.51	2647.5	2570.41	2478.16	2785.65	2208.9	2317.53	2539.54	3349.9	4360.23	6115.1	6924.96	2603.86	16011.8	3417.41	7779.28	7672.69	8185.02	9329.43	7079.02	5573.49	8057.1	9784.76	5414.45	13996.8	3507.25	3889.04	2998.06	2342.82	3461.64	5229.68	12.8616	13.1082	12.7288	12.5705	12.5359	12.5951	11.3704	11.3278	11.2751	11.4438	11.1091	11.1784	11.3104	11.7099	12.0902	12.5782	12.7576	11.3464	13.9668	11.7387	12.9254	12.9055	12.9988	13.1876	12.7893	12.4444	12.976	13.2563	12.4026	13.7728	11.7761	11.9252	11.5498	11.194	11.7572	12.3525
A0A0H3NDC4	1.18067	10.7991	3.7724	0.000636219	0.00196917	-1.47412	3.19639	sig increased	yeiE	A0A0H3NDC4_SALTS	Hypothetical transcriptional regulator	2523.23	3830.05	1899.09	3179.48	3102.12	2934.74	664.784	492.181	1669.38	1738.81	700.121	1535.95	1834.02	1673.45	1847.83	1034.44	1402.62	859.463	2490.76	2418.68	3414.58	2704.95	5131.05	3685.24	2941.78	2748.32	2398.96	2732.84	2250.64	1591.4	386.059	798.903	1613.24	1506.64	1573.26	1186.4	11.3011	11.9031	10.8911	11.6346	11.599	11.519	9.37674	8.94305	10.7051	10.7639	9.45146	10.5849	10.8408	10.7086	10.8516	10.0146	10.4539	9.74729	11.2824	11.24	11.7375	11.4014	12.325	11.8475	11.5225	11.4243	11.2282	11.4162	11.1361	10.6361	8.59268	9.64188	10.6557	10.5571	10.6195	10.2124
A0A0H3NH34	1.18029	13.9988	3.96159	0.000373416	0.00124924	-0.956947	3.42781	sig increased	ugpB	A0A0H3NH34_SALTS	Glycerol-3-phosphate-binding periplasmic protein	10410.3	14184.7	26004.3	12351.2	9549.61	9804.66	3093.76	5234.34	5954.32	3883.2	5185.02	4433.9	26400.2	20298.1	44102.4	35869.2	46072.1	16707	8040.32	4478.29	6657.97	6073.49	9815.93	27003.5	51518.3	49300.8	49315.7	64441.8	43436.3	76316.7	25061.7	28152.1	22845	19759.1	21539.5	28794.7	13.3457	13.792	14.6665	13.5924	13.2212	13.2593	11.5951	12.3538	12.5397	11.923	12.3401	12.1144	14.6883	14.3091	15.4286	15.1305	15.4916	14.0282	12.973	12.1287	12.7009	12.5683	13.2609	14.7209	15.6528	15.5893	15.5898	15.9757	15.4066	16.2197	14.6132	14.781	14.4796	14.2702	14.3947	14.8135
Q9UKG1	1.17318	12.0745	3.65372	0.000885241	0.0026187	-1.79343	3.05294	sig increased	APPL1	DP13A_HUMAN	DCC-interacting protein 13-alpha	12423.4	11895.7	6382.87	9595.43	12057.1	5931.37	2352.9	3190.23	6640.72	6029.63	6362.92	4944.2	1721.75	3000.8	2913.64	564.534	1472.47	3644.61	6332.93	5120.5	6900.24	6203.57	7067.27	3254.79	6601.01	6668.09	5453.31	6153.91	4789.07	4582.61	1755.8	3272.04	1762.32	2388.58	3386.22	3010.09	13.6008	13.5382	12.64	13.2281	13.5576	12.5341	11.2002	11.6394	12.6971	12.5579	12.6355	12.2715	10.7497	11.5511	11.5086	9.14092	10.524	11.8315	12.6287	12.3221	12.7524	12.5989	12.7869	11.6683	12.6885	12.7031	12.4129	12.5873	12.2255	12.162	10.7779	11.676	10.7833	11.2219	11.7255	11.5556
Q9H4A4	1.17236	12.1324	5.37138	6.09886e-06	3.56937e-05	3.0964	5.21475	sig increased	RNPEP	AMPB_HUMAN	Aminopeptidase B	10216.8	8827.13	5576.79	3999.12	7449.5	6680.65	6483.19	5423.01	4789.92	2647.64	2641.64	4853.99	3744.98	3583.19	2577.12	3114.07	4045.9	3909.16	4214.83	4522.63	5063.79	4006.67	4445.16	6074.01	5757.31	9766.28	6000.89	7179.06	5581.2	4614.29	3039.39	3407.06	2134.21	2233.96	2441.19	3949	13.3187	13.1077	12.4452	11.9655	12.8629	12.7058	12.6625	12.4049	12.2258	11.3705	11.3672	12.245	11.8707	11.807	11.3315	11.6046	11.9822	11.9326	12.0413	12.1429	12.306	11.9682	12.118	12.5684	12.4912	13.2536	12.551	12.8096	12.4464	12.1719	11.5696	11.7343	11.0595	11.1254	11.2534	11.9473
P35237	1.16994	14.0104	5.97222	1.03229e-06	7.73976e-06	4.8671	5.9862	sig increased	SERPINB6	SPB6_HUMAN	Serpin B6	38298.4	54986.2	21505.1	29410.6	29360.7	26007.7	15096.7	17086.1	11193.6	15772.5	14286.7	15430.1	13382	6816.71	9273.74	9547.86	7338.88	10358.5	31784.2	19639.3	25428.4	16567.4	24176.8	19737.7	19986.2	27586.4	22527.4	24785.9	15649.1	21955.7	8290.05	6318.36	10640.4	13057	11532.8	9713.09	15.225	15.7468	14.3924	14.844	14.8416	14.6667	13.8819	14.0605	13.4504	13.9451	13.8024	13.9135	13.708	12.7349	13.1789	13.221	12.8413	13.3385	14.956	14.2615	14.6342	14.0161	14.5613	14.2687	14.2867	14.7517	14.4594	14.5972	13.9338	14.4223	13.0172	12.6253	13.3773	13.6725	13.4935	13.2457
Q16774-2	1.162	13.4536	11.63	3.07714e-13	1.50195e-11	20.0023	12.5119	sig increased	GUK1	KGUA_HUMAN	Isoform 2 of Guanylate kinase	12661.8	15499.1	13614	14095.1	14250.4	13401.7	11394.9	10098.4	11780.8	8919.16	10375.4	13208.1	12653.2	13057.3	11061.1	11889.6	10581.2	12092.2	14196.2	14699.4	15363.1	13483.8	11011.3	16112.7	11566.6	12927.2	13623.7	14873.5	14467.5	12698.5	5188.11	5181.71	5463.02	6124.96	7051.72	6989.97	13.6282	13.9199	13.7328	13.7829	13.7987	13.7101	13.4761	13.3018	13.5241	13.1227	13.3409	13.6891	13.6272	13.6726	13.4332	13.5374	13.3692	13.5618	13.7932	13.8435	13.9072	13.7189	13.4267	13.9759	13.4977	13.6581	13.7338	13.8605	13.8205	13.6324	12.341	12.3392	12.4155	12.5805	12.7838	12.7711
Q9NPH0;Q9NPH0-2	1.1615	12.4097	6.83586	8.26986e-08	8.22101e-07	7.39582	7.0825	sig increased	ACP6	PPA6_HUMAN	Lysophosphatidic acid phosphatase type 6	7516.17	10242.2	7925.95	8397.53	8844.31	7449.25	4907.16	2922.13	5965.54	6598.27	4653.13	4637.27	4753.18	5127.94	6243.41	5206.08	5612.41	7605.71	6314.39	3781.3	5629.96	5856.56	5884.86	6976.49	6269.18	8153.7	6628.77	9418.67	6012.74	4809.62	2365.03	4161.91	2941.25	2920.53	3066.44	2841.4	12.8758	13.3222	12.9524	13.0357	13.1105	12.8629	12.2607	11.5128	12.5424	12.6879	12.184	12.1791	12.2147	12.3242	12.6081	12.346	12.4544	12.8929	12.6244	11.8847	12.4589	12.5158	12.5228	12.7683	12.6141	12.9932	12.6945	13.2013	12.5538	12.2317	11.2076	12.023	11.5222	11.512	11.5823	11.4724
O95427	1.16077	11.8858	3.60268	0.00101933	0.00295176	-1.92944	2.99168	sig increased	PIGN	PIGN_HUMAN	GPI ethanolamine phosphate transferase 1	5533.52	8348.3	2889.76	6189.32	4829.42	6130.73	4180.33	2110.4	4545.98	4219.73	4054.91	5399.81	3739.15	4607.33	2546.28	2349.84	4020.62	1818.84	4305.69	2728.79	5023.93	3490.78	4707.54	5679.3	2015.6	6009.23	5560.98	8308.06	5934.62	4396.3	2643.63	3296.2	2211.24	2800.16	738.803	2932.43	12.434	13.0273	11.4967	12.5956	12.2376	12.5818	12.0294	11.0433	12.1504	12.0429	11.9855	12.3987	11.8685	12.1697	11.3142	11.1983	11.9732	10.8288	12.072	11.414	12.2946	11.7693	12.2008	12.4715	10.977	12.553	12.4411	13.0203	12.5349	12.1021	11.3683	11.6866	11.1106	11.4513	9.52905	11.5179
Q9NX57	1.1576	13.7069	8.20315	1.74784e-09	2.67436e-08	11.2767	8.7575	sig increased	RAB20	RAB20_HUMAN	Ras-related protein Rab-20	13950.2	23432.4	15835	13367.1	12447.9	17151.7	14958.5	16750.5	20647.1	18497.6	19455.7	17418.5	7739.36	7644.82	5802.98	7223.91	5079.68	7565.84	24211.8	23145.2	26142	31697.5	29345.5	25214.4	10571.7	18146.6	16882.8	18532.2	14176.5	19451.8	7005.89	6379.07	7712.64	6735.49	8025.15	7207.19	13.768	14.5162	13.9508	13.7064	13.6036	14.0661	13.8687	14.0319	14.3337	14.1751	14.2479	14.0883	12.918	12.9003	12.5026	12.8186	12.3105	12.8853	14.5634	14.4984	14.6741	14.9521	14.8409	14.622	13.3679	14.1474	14.0433	14.1777	13.7912	14.2476	12.7744	12.6391	12.913	12.7176	12.9703	12.8152
Q7Z4H3;Q7Z4H3-2	1.15688	12.5075	4.28151	0.000149453	0.000566365	-0.0629725	3.8255	sig increased	HDDC2	HDDC2_HUMAN	5'-deoxynucleotidase HDDC2	9473.19	10044.2	9508.68	7515.81	10064.5	10118.9	7917.76	8732.54	10487.9	10913.6	8704.59	12054.7	5699.86	5411.95	3334.28	2379.2	3438.03	6241.11	6191.93	6623.16	6462.84	5596.19	6692.82	11228.7	5953.4	6855.31	4162.44	4160.15	6206.03	8158.47	2002.6	4175.12	3088.06	851.453	3743.82	3537.63	13.2096	13.2941	13.215	12.8757	13.297	13.3048	12.9509	13.0922	13.3564	13.4138	13.0876	13.5573	12.4767	12.4019	11.7032	11.2163	11.7474	12.6076	12.5962	12.6933	12.658	12.4502	12.7084	13.4549	12.5395	12.743	12.0232	12.0224	12.5995	12.9941	10.9677	12.0276	11.5925	9.73378	11.8703	11.7886
P30044;P30044-2	1.15538	17.6388	6.79796	1.07954e-07	1.03318e-06	7.1466	6.96676	sig increased	PRDX5	PRDX5_HUMAN	Peroxiredoxin-5 mitochondrial	166794	146250	197035	168546	218783	149874	239488	285305	209298	164719	192245	203279	212075	190087	234095	196494	199356	197984	212993	228814	236835	319305	329610	272910	296738	373202	267507	300463	257752	240157	121311	90782.2	128618	119530	126084	NA	17.3477	17.1581	17.5881	17.3628	17.7391	17.1934	17.8696	18.1221	17.6752	17.3296	17.5526	17.6331	17.6942	17.5363	17.8367	17.5841	17.605	17.595	17.7004	17.8038	17.8535	18.2846	18.3304	18.0581	18.1788	18.5096	18.0292	18.1968	17.9756	17.8736	16.8884	16.4701	16.9727	16.867	16.944
A0A0H3N8L4	1.15518	11.2057	4.84643	2.87462e-05	0.000135043	1.55933	4.54142	sig increased	mod	A0A0H3N8L4_SALTS	site-specific DNA-methyltransferase (adenine-specific)	2259.39	3466.02	3620.8	2732.11	2620.91	2457.52	1132.1	1327.66	1183.34	1288.55	954.929	1147.36	2150.97	1870.36	4166.92	3288.97	4850.48	1923.91	2096.84	2480.65	2937.1	3176.62	4932.65	2757.75	3162.87	3365.85	3006.09	3530.44	4345.76	5702.48	2318.66	2083.52	1947.27	1575.45	776.833	1992.89	11.1417	11.7591	11.8221	11.4158	11.3558	11.263	10.1448	10.3747	10.2086	10.3315	9.89925	10.1641	11.0708	10.8691	12.0248	11.6834	12.2439	10.9098	11.034	11.2765	11.5202	11.6333	12.2681	11.4293	11.627	11.7168	11.5537	11.7856	12.0854	12.4774	11.1791	11.0248	10.9272	10.6215	9.60146	10.9606
P15121	1.14994	15.0993	8.46685	8.51615e-10	1.4043e-08	12.0016	9.06976	sig increased	AKR1B1	ALDR_HUMAN	Aldo-keto reductase family 1 member B1	90594.5	47556.7	45744.8	62783.6	53346.3	52557.5	39139.6	33883	36476	35619.9	34876.5	37192.6	37061	37195.5	41750.6	29425	38027.3	37415.9	26400.5	31082.8	34034.1	25860.6	45572.7	39947.9	35924.6	40528.5	36241.1	49159.3	36426	48313.9	19806.6	20510	17911.7	17190.3	17157.8	17815.2	16.4671	15.5374	15.4813	15.9381	15.7031	15.6816	15.2563	15.0483	15.1547	15.1204	15.09	15.1827	15.1776	15.1828	15.3495	14.8448	15.2147	15.1914	14.6883	14.9238	15.0547	14.6585	15.4759	15.2858	15.1327	15.3066	15.1453	15.5852	15.1527	15.5602	14.2737	14.324	14.1286	14.0693	14.0666	14.1208
P27144	1.14836	15.7586	4.69031	4.83925e-05	0.000212988	1.05649	4.31522	sig increased	AK4	KAD4_HUMAN	Adenylate kinase 4 mitochondrial	83166.3	77222.5	72567.8	90744.6	94419.6	81472.2	105182	121054	100331	146724	148719	121635	43528.2	49165.5	44705.6	37865.7	32846.3	44098.1	44013.1	59471.6	46950.7	48689.7	45735.8	70073.9	50166.9	51297.2	43197.8	59423.3	61403.7	62510.5	20951.1	20341.9	19907.4	25054.1	18033.8	NA	16.3437	16.2367	16.147	16.4695	16.5268	16.314	16.6825	16.8853	16.6144	17.1627	17.1822	16.8922	15.4097	15.5854	15.4482	15.2086	15.0034	15.4284	15.4256	15.8599	15.5189	15.5713	15.481	16.0966	15.6144	15.6466	15.3987	15.8587	15.906	15.9318	14.3547	14.3122	14.281	14.6128	14.1384
Q9NQ25	1.1473	12.2404	6.87196	7.45084e-08	7.52951e-07	7.50053	7.12779	sig increased	SLAMF7	SLAF7_HUMAN	SLAM family member 7	13144.4	8788.94	7164.11	5617.46	7076.63	5545.65	6172.43	6704.19	5405.51	6007.9	5100.35	5565.8	2137.16	2443.01	2698.76	1972.1	2276.77	3681.6	7049.96	5943.67	5372.87	5918.23	5383.41	6323.47	6188.06	8654.51	6003.2	9151.87	5024.59	5728.92	2590.82	3053.26	3398.39	3039.26	3428.44	2560.32	13.6822	13.1015	12.8066	12.4557	12.7888	12.4371	12.5916	12.7108	12.4002	12.5526	12.3164	12.4424	11.0615	11.2544	11.3981	10.9455	11.1528	11.8461	12.7834	12.5371	12.3915	12.531	12.3943	12.6265	12.5953	13.0792	12.5515	13.1599	12.2948	12.484	11.3392	11.5761	11.7306	11.5695	11.7433	11.3221
Q16678	1.14634	15.5035	13.6696	3.5823e-15	3.01285e-13	24.4922	14.4458	sig increased	CYP1B1	CP1B1_HUMAN	Cytochrome P450 1B1	70215.4	68872.2	81179	85928.4	76940.9	84365.1	45113.9	42575.3	47225.1	40306.1	46932.2	46854.1	83559.8	78824.8	76452.1	77455.2	81198.8	81898.9	17440.6	15582.1	16414.7	15393.2	15107.9	17380.4	68615.3	56773.9	68572.6	76754.8	75457	78415.3	32982	35378.2	36841.2	32008.4	27299	27458.5	16.0995	16.0716	16.3088	16.3908	16.2315	16.3644	15.4613	15.3777	15.5273	15.2987	15.5183	15.5159	16.3505	16.2664	16.2223	16.2411	16.3092	16.3216	14.0902	13.9276	14.0027	13.91	13.883	14.0852	16.0662	15.7929	16.0653	16.228	16.2034	16.2588	15.0094	15.1106	15.169	14.9662	14.7366	14.745
Q6P4F2	1.14632	13.1677	6.84274	9.50615e-08	9.18803e-07	7.27438	7.022	sig increased	FDX2	FDX2_HUMAN	Ferredoxin-2 mitochondrial	19084.1	16247.5	13008.1	12691.9	10474.7	12609.5	7698.86	7886.44	8035.34	6226.17	9776.2	10267.1	9906.91	8402.23	9102.28	10160.8	9494.67	12166.5	10186.2	7940.38	11456.5	10883.9	17898.9	12179.8	8732.59	8920.11	10972.3	11793.1	11322.3	6977.2	4748.1	4243.05	4786.68	4615.95	3805.26	NA	14.2201	13.9879	13.6671	13.6316	13.3546	13.6222	12.9104	12.9452	12.9721	12.6041	13.2551	13.3257	13.2742	13.0366	13.152	13.3107	13.2129	13.5706	13.3143	12.955	13.4839	13.4099	14.1276	13.5722	13.0922	13.1228	13.4216	13.5257	13.4669	12.7684	12.2131	12.0509	12.2248	12.1724	11.8938
A0A0H3NDS5	1.14614	11.1809	4.24428	0.000166398	0.000619045	-0.168127	3.77885	sig increased	yfcE	A0A0H3NDS5_SALTS	Phosphoesterase	1842.82	3126.56	3795.61	2677.83	1346.2	2340.67	1400.31	1251.2	1140.5	1149.71	1194.96	1048.89	2245.55	1570.94	5519.41	4282.93	2354.69	1668.4	2194.42	2437.21	2784.73	2700.91	5162.53	2753.62	3508.71	3611.9	3900.55	3458.76	5203.43	4685.75	1099.71	2440.77	1713.42	1686.83	1406.91	3249.85	10.8477	11.6104	11.8901	11.3868	10.3947	11.1927	10.4515	10.2891	10.1555	10.1671	10.2227	10.0346	11.1329	10.6174	12.4303	12.0644	11.2013	10.7042	11.0996	11.251	11.4433	11.3992	12.3339	11.4271	11.7767	11.8185	11.9295	11.756	12.3452	12.1941	10.1029	11.2531	10.7427	10.7201	10.4583	11.6662
P22735	1.14579	14.7445	4.9136	2.35874e-05	0.000114786	1.75489	4.62732	sig increased	TGM1	TGM1_HUMAN	Protein-glutamine gamma-glutamyltransferase K	123441	106019	41005.2	89797.6	71964.2	56199.2	27216.3	18363.4	12626.3	23962.9	15637.6	20813.7	21041.7	13575.9	13616	19951.6	12285.8	18259.3	60219.6	24827.4	61389.5	42922.6	37366	45011.5	34405.2	27546.9	32540.6	33509.2	21411.3	36420.2	12187.8	18651.4	12879.5	10036.1	15467.3	15109.8	16.9135	16.694	15.3235	16.4544	16.135	15.7783	14.7322	14.1645	13.6241	14.5485	13.9327	14.3452	14.361	13.7288	13.733	14.2842	13.5847	14.1563	15.8779	14.5996	15.9057	15.3894	15.1894	15.458	15.0703	14.7496	14.99	15.0323	14.3861	15.1525	13.5732	14.187	13.6528	13.2929	13.9169	13.8832
O75923-2	1.14401	16.0499	8.17361	1.89549e-09	2.86437e-08	11.195	8.72228	sig increased	DYSF	DYSF_HUMAN	Isoform 2 of Dysferlin	45865.9	49711	65609.4	80400.8	48249.8	37823.6	49109.7	50376.3	50918.9	60844.1	50263.3	45801.1	40323.3	36344.8	31618.1	29280.7	30998	40233.4	167461	156690	136809	143091	141471	110267	109697	122875	118351	116213	121613	193730	63271.9	55488.1	57793	59916	56349.4	54733.1	15.4851	15.6013	16.0016	16.2949	15.5582	15.207	15.5837	15.6205	15.6359	15.8928	15.6172	15.4831	15.2993	15.1495	14.9485	14.8377	14.9199	15.2961	17.3535	17.2576	17.0618	17.1266	17.1101	16.7506	16.7432	16.9068	16.8527	16.8264	16.8919	17.5637	15.9493	15.7599	15.8186	15.8707	15.7821	15.7401
A0A0H3NV46	1.14269	12.1715	3.47997	0.00142693	0.00395731	-2.25294	2.8456	sig increased	btuB	A0A0H3NV46_SALTS	Vitamin B12 transporter BtuB	6485.06	7809.49	12935	6943.34	4802.15	4553.22	3699.91	4501.61	3486.25	3067.25	3077.68	2354.94	2298.24	2883.82	10080.6	7031.69	8914.16	3940.7	5177.94	4301.41	5198.33	4360.85	5202.17	6471.49	4316.23	8854.03	8946.29	5641.16	4486.35	5862.45	5276.34	4425.27	3063.71	2090.71	1101.98	2656.66	12.6629	12.931	13.659	12.7614	12.2295	12.1527	11.8533	12.1362	11.7675	11.5827	11.5876	11.2015	11.1663	11.4938	13.2993	12.7797	13.1219	11.9442	12.3382	12.0706	12.3438	12.0904	12.3449	12.6599	12.0756	13.1121	13.1271	12.4618	12.1313	12.5173	12.3653	12.1115	11.5811	11.0298	10.1059	11.3754
A0A0H3NST4	1.14259	12.8106	4.10053	0.000251402	0.000883437	-0.571443	3.59963	sig increased	rpmC	A0A0H3NST4_SALTS	Large ribosomal subunit protein uL29	6295.04	10765.6	13438.2	7593.57	6988.39	6956.57	3259.79	2237.44	2533.32	3028.52	3364.56	4625.42	6392.17	10462.7	15484.4	7496.63	13912	6215.36	5898.36	6970.32	6295.77	6572.65	6647.87	9783.71	6934.79	13855.8	13249.4	13860.1	11327.7	30018.2	3733.89	8972.36	6624.98	4580.06	4967.55	10260.6	12.62	13.3941	13.7141	12.8906	12.7707	12.7642	11.6706	11.1276	11.3068	11.5644	11.7162	12.1754	12.6421	13.353	13.9185	12.872	13.764	12.6016	12.5261	12.767	12.6202	12.6823	12.6987	13.2562	12.7596	13.7582	13.6936	13.7587	13.4676	14.8735	11.8665	13.1313	12.6937	12.1612	12.2783	13.3248
Q86TX2	1.1415	16.6802	14.967	2.67053e-16	3.17923e-14	27.1039	15.5734	sig increased	ACOT1	ACOT1_HUMAN	Acyl-coenzyme A thioesterase 1	112557	98540	114389	122953	118559	123765	95826.4	89667.6	111573	101093	100512	109422	118993	122338	108645	109921	112528	123985	126285	131268	134151	125823	126984	157638	118429	122438	129432	136712	145786	120172	60821.6	64061.7	58658.5	58735.6	51294.8	56627.9	16.7803	16.5884	16.8036	16.9077	16.8552	16.9172	16.5481	16.4523	16.7676	16.6253	16.617	16.7395	16.8605	16.9005	16.7293	16.7461	16.7799	16.9198	16.9463	17.0022	17.0335	16.941	16.9543	17.2663	16.8537	16.9017	16.9818	17.0608	17.1535	16.8747	15.8923	15.9672	15.8401	15.8419	15.6465	15.7892
P51805	1.13877	12.209	4.24817	0.000164542	0.000613089	-0.157153	3.78372	sig increased	PLXNA3	PLXA3_HUMAN	Plexin-A3	9894.03	10046.5	8077.57	6776.59	7981.05	8618.03	3284.9	5260.35	4937.19	5432.37	3110.19	2844.05	3405	3721.74	3668.42	2957.74	3290.05	4382.96	3498.57	4703.98	7541.06	1884.03	4220.89	8810.04	6796.36	7567.81	6968.84	12504.8	4885.68	4280.85	2827.94	3343.54	4891.35	3450.76	2014.55	2558.05	13.2723	13.2944	12.9797	12.7263	12.9624	13.0731	11.6816	12.3609	12.2695	12.4074	11.6028	11.4737	11.7334	11.8618	11.8409	11.5303	11.6839	12.0977	11.7725	12.1997	12.8806	10.8796	12.0433	13.1049	12.7305	12.8857	12.7667	13.6102	12.2543	12.0637	11.4655	11.7072	12.256	11.7527	10.9762	11.3208
P35244	1.13869	11.7552	4.23601	0.000170408	0.00063108	-0.191437	3.76851	sig increased	RPA3	RFA3_HUMAN	Replication protein A 14 kDa subunit	5331.82	7822.49	4845.36	4410.23	7643.97	5599.11	3047.5	3043.42	3230.98	4281.49	5128.2	2007.01	1777.48	2241.77	1896.34	1880.39	1964.45	4374.48	6455.47	3129.25	7213.69	8905.98	6681.08	2478.88	4857.4	5070.07	4672.34	4949.89	2166.5	3736.22	1456.86	1907.85	2016.46	1774.98	2315.82	1756.35	12.3804	12.9334	12.2424	12.1066	12.9001	12.451	11.5734	11.5715	11.6578	12.0639	12.3242	10.9708	10.7956	11.1304	10.889	10.8768	10.9399	12.0949	12.6563	11.6116	12.8165	13.1206	12.7059	11.2755	12.246	12.3078	12.1899	12.2732	11.0812	11.8674	10.5086	10.8977	10.9776	10.7936	11.1773	10.7784
P31944	1.13823	16.3977	4.39398	0.000107928	0.000426212	0.256175	3.96686	sig increased	CASP14	CASPE_HUMAN	Caspase-14	315815	260779	117834	274790	202201	176945	58494.3	48194.9	36793	66507.2	48035.5	72156.3	67680.9	43985.4	44696.5	48886.7	21241.4	48026.2	143699	86285.2	171498	100422	91668.8	154607	125959	122504	160507	114468	76044.9	164154	37583.8	105426	54456.1	57509.4	52729.1	47561.5	18.2687	17.9925	16.8464	18.068	17.6254	17.4329	15.836	15.5566	15.1671	16.0212	15.5518	16.1388	16.0465	15.4247	15.4479	15.5772	14.3746	15.5515	17.1327	16.3968	17.3878	16.6157	16.4841	17.2382	16.9426	16.9025	17.2923	16.8046	16.2146	17.3247	15.1978	16.6859	15.7328	15.8115	15.6863	15.5375
Q16822	1.13547	17.5942	6.91275	7.79485e-08	7.84467e-07	7.47384	7.10819	sig increased	PCK2	PCKGM_HUMAN	Phosphoenolpyruvate carboxykinase [GTP] mitochondrial	179469	187375	212639	184561	211320	199089	218462	225643	248638	246217	242201	248146	198488	190413	182579	196073	187539	191585	368984	346768	303253	303031	278854	319880	202603	211863	201739	206084	225386	206622	94825.3	85819.7	90883.3	90600.2	82659.6	NA	17.4534	17.5156	17.698	17.4937	17.6891	17.6031	17.737	17.7837	17.9237	17.9096	17.8858	17.9208	17.5987	17.5388	17.4782	17.581	17.5168	17.5476	18.4932	18.4036	18.2102	18.2091	18.0892	18.2872	17.6283	17.6928	17.6221	17.6529	17.782	17.6566	16.533	16.389	16.4717	16.4672	16.3349
A0A0H3NE53	1.1336	12.5035	5.05769	1.54206e-05	7.9733e-05	2.17566	4.8119	sig increased	rlpA	A0A0H3NE53_SALTS	Endolytic peptidoglycan transglycosylase RlpA	7124.02	9214.18	8343.51	6292.62	5891.68	6613.77	2956.05	3020.72	2981.91	2791.14	2773.36	2769.18	4232.24	4330.03	9374.75	9623.18	9702.62	2673.53	6219.56	5570.94	6027.11	5997.33	6628.08	9179.95	7648.86	9947.85	12939.9	10543.1	11272.7	10162.5	4179.06	5146.79	3190.12	5534.94	4350.49	6452	12.7985	13.1696	13.0264	12.6194	12.5245	12.6913	11.5295	11.5607	11.542	11.4466	11.4374	11.4352	12.0472	12.0802	13.1946	13.2323	13.2442	11.3845	12.6026	12.4437	12.5573	12.5501	12.6944	13.1643	12.901	13.2802	13.6595	13.364	13.4605	13.311	12.029	12.3295	11.6394	12.4344	12.087	12.6555
P30740	1.13295	12.3629	4.62326	5.53315e-05	0.000238942	0.91317	4.25703	sig increased	SERPINB1	ILEU_HUMAN	Leukocyte elastase inhibitor	28848.4	15886.9	6968.52	9524.5	11152.4	9360.87	2991.61	4155.13	1807.05	2792.31	2870.46	3173.64	4082.91	3578.89	3252.81	4669.43	3387.84	3214.14	6476.97	7871.19	7603.85	8711.19	7773.75	6575.82	5645.75	9503.19	7441.54	6217.31	5033.66	9457.94	2556.38	1822.99	3354.82	3302.53	4416.18	4658.55	14.8162	13.9556	12.7666	13.2174	13.4451	13.1924	11.5467	12.0207	10.8194	11.4472	11.4871	11.6319	11.9954	11.8053	11.6675	12.189	11.7262	11.6502	12.6611	12.9424	12.8925	13.0887	12.9244	12.683	12.4629	13.2142	12.8614	12.6021	12.2974	13.2073	11.3199	10.8321	11.712	11.6894	12.1086	12.1857
A0A0H3NE07	1.13201	13.2719	3.67186	0.000897255	0.00264463	-1.79058	3.04708	sig increased	entA	A0A0H3NE07_SALTS	2 3-dihydro-2 3-dihydroxybenzoate dehydrogenase	14606.4	18770.1	15544.2	13386.9	11307.5	12009.1	5426.22	5679.7	5120.5	6146.76	5132.37	5299.52	7925.42	8057.43	14250.7	8722.85	16082.9	8464.72	17308.7	13695.5	19684.5	15164.6	14259.8	16682.3	12814.6	12929.2	12498.2	14184.8	12858.2	13385.8	6288.16	5715.62	4255.82	2395.06	NA	NA	13.8343	14.1961	13.9241	13.7085	13.465	13.5518	12.4057	12.4716	12.3221	12.5856	12.3254	12.3716	12.9523	12.9761	13.7987	13.0906	13.9732	13.0472	14.0792	13.7414	14.2648	13.8884	13.7997	14.026	13.6455	13.6583	13.6094	13.7921	13.6504	13.7084	12.6184	12.4807	12.0552	11.2258
Q08257	1.13093	13.9251	10.1529	1.0605e-11	2.97488e-10	16.4283	10.9745	sig increased	CRYZ	QOR_HUMAN	Quinone oxidoreductase	32723.1	27980.1	21348.6	22620.3	22090.1	24798.2	14811.8	14819	11540.7	12703.9	13663.2	12305.7	16891	14530.5	16109	15471.5	14989.7	16174	13659.5	15869.9	14656.9	14474.5	9402.69	11744.7	23067.4	24284.3	19848.6	19256.8	22603.4	19639.3	10701.8	11121.1	8969.41	10208	8264.15	9566.77	14.998	14.7721	14.3819	14.4653	14.4311	14.5979	13.8545	13.8552	13.4944	13.633	13.738	13.587	14.044	13.8268	13.9756	13.9173	13.8717	13.9814	13.7376	13.954	13.8393	13.8212	13.1989	13.5197	14.4936	14.5677	14.2767	14.2331	14.4643	14.2615	13.3856	13.441	13.1308	13.3174	13.0127	13.2238
Q9Y646	1.13038	13.8151	9.91567	1.92192e-11	5.09831e-10	15.8279	10.7163	sig increased	CPQ	CBPQ_HUMAN	Carboxypeptidase Q	34501.4	38593.2	42050	41427.4	41983.9	39168.7	17410.8	18868.7	22287.1	18758.9	21920.3	17627.2	11185.8	10235.8	11966.3	11940.9	9814.63	9793.91	11429.2	8923.29	12385.1	13083.4	12335.6	9985.18	17082.1	16397.8	14061.7	16503.2	10848.6	13321.4	5074.41	7755.17	6214.41	7259.54	7738.22	6212.36	15.0744	15.2361	15.3598	15.3383	15.3575	15.2574	14.0877	14.2037	14.4439	14.1953	14.42	14.1055	13.4494	13.3213	13.5467	13.5436	13.2607	13.2577	13.4804	13.1234	13.5963	13.6754	13.5905	13.2856	14.0602	14.0012	13.7795	14.0105	13.4052	13.7015	12.309	12.9209	12.6014	12.8257	12.9178	12.6009
A0A0H3NGC2	1.13012	11.871	4.42899	9.74985e-05	0.000390714	0.355951	4.011	sig increased	nemA	A0A0H3NGC2_SALTS	Alkene reductase	7713.02	8719.85	8010.83	5488.38	6617.31	6353.19	4207.48	5555.64	2787.61	2298.1	3296.71	4293.34	3078.34	1578.38	4677	4149.96	4206.86	3400.53	3909.38	3127.63	4396.28	1314.6	4376.81	5392.65	4636.19	4842.05	4062.58	4521.73	3969.02	5539.32	2479.52	2040.87	1917.75	2551.52	1448.6	2298.84	12.9131	13.0901	12.9677	12.4222	12.692	12.6333	12.0387	12.4397	11.4448	11.1662	11.6868	12.0679	11.5879	10.6242	12.1914	12.0189	12.0385	11.7315	11.9327	11.6109	12.1021	10.3604	12.0957	12.3968	12.1787	12.2414	11.9882	12.1427	11.9546	12.4355	11.2758	10.995	10.9052	11.3171	10.5004	11.1667
Q14956;Q14956-2	1.13009	17.8793	10.6248	3.3207e-12	1.05937e-10	17.6008	11.4788	sig increased	GPNMB	GPNMB_HUMAN	Transmembrane glycoprotein NMB	166529	153987	125409	174505	200310	143043	227273	225657	161694	165360	162022	174171	219717	204842	236184	213673	202888	230212	499514	387190	483909	404307	419147	507799	358953	378573	399270	410502	431746	358580	181332	144820	192046	172697	198773	181167	17.3454	17.2324	16.9363	17.4129	17.6119	17.1261	17.7941	17.7838	17.3029	17.3353	17.3058	17.4101	17.7453	17.6442	17.8496	17.705	17.6303	17.8126	18.9302	18.5627	18.8844	18.6251	18.6771	18.9539	18.4534	18.5302	18.607	18.647	18.7198	18.4519	17.4683	17.1439	17.5511	17.3979	17.6008	17.467
Q06830	1.12721	15.6473	8.57951	6.28053e-10	1.08322e-08	12.3088	9.202	sig increased	PRDX1	PRDX1_HUMAN	Peroxiredoxin-1	118748	88464.5	55590.5	82601.2	76691.2	59105.5	39883	37622.7	37999.8	47705.5	34136.6	36240.2	32885.7	30568.7	32346.2	30263.7	32512.5	32397.5	70187.4	63551.6	83565.8	70045.9	64991.3	72160.1	77518.5	76267.3	73691.8	76733.1	72343	86090.8	31721.3	52739.5	34066.2	34217.8	30616.4	32102.3	16.8575	16.4328	15.7626	16.3339	16.2268	15.851	15.2835	15.1993	15.2137	15.5419	15.059	15.1453	15.0052	14.8998	14.9813	14.8853	14.9887	14.9836	16.0989	15.9556	16.3506	16.096	15.988	16.1389	16.2423	16.2188	16.1692	16.2276	16.1426	16.3936	14.9532	15.6866	15.0561	15.0625	14.902	14.9704
A0A0H3NCW5	1.12586	11.6222	6.68597	1.27673e-07	1.19611e-06	6.95998	6.8939	sig increased	amn	A0A0H3NCW5_SALTS	AMP nucleosidase	4849.62	5312.28	5330.87	4305.8	3942.38	4378.48	2542.01	2272.28	1638.64	2507.26	2198.67	2485.93	2618.48	3585.97	3087.07	2238.4	2673.73	2465.03	4448.18	3303	4190.13	3629.47	4473.98	4287.7	4524.65	5005.66	4173.6	2393.27	4228.54	6590.45	2544.76	1583.86	2349.01	2166	1390.91	2046.21	12.2437	12.3751	12.3802	12.0721	11.9449	12.0962	11.3118	11.1499	10.6783	11.2919	11.1024	11.2796	11.3545	11.8081	11.592	11.1283	11.3846	11.2674	12.119	11.6896	12.0328	11.8255	12.1273	12.066	12.1436	12.2893	12.0271	11.2248	12.0459	12.6862	11.3133	10.6292	11.1978	11.0808	10.4418	10.9987
P15291	1.12569	15.7444	1.50737	0.141489	0.204745	-6.42382	0.849279	not significant	B4GALT1	B4GT1_HUMAN	Beta-1 4-galactosyltransferase 1	12410.8	96336.7	92045.3	90761.4	103021	94602.5	123103	144748	111284	108800	95082.5	109479	10762.9	11043.8	9716.29	83478.7	12138	8143.4	133291	130794	118709	8111.35	13628.5	114112	95364.6	89366	106109	109830	116093	12290.5	100210	96768.3	104456	12073.9	81090.3	NA	13.5993	16.5558	16.4901	16.4698	16.6526	16.5296	16.9095	17.1432	16.7639	16.7313	16.5369	16.7403	13.3938	13.4309	13.2462	16.3491	13.5672	12.9914	17.0242	16.9969	16.8571	12.9857	13.7343	16.8001	16.5412	16.4474	16.6952	16.7449	16.8249	13.5853	16.6127	16.5622	16.6725	13.5596	16.3072
Q14574;Q14574-2	1.12407	13.5162	3.05984	0.00436677	0.0103668	-3.31828	2.35984	sig increased	DSC3	DSC3_HUMAN	Desmocollin-3	34231	38734.1	19464.4	59302.4	23610.8	25326.5	7969.87	7554.18	3614.05	17951.4	5907.55	5894.27	16982	5807.68	16021.1	4322.39	7363.07	12414	13648.4	12612.7	35319.6	18203.5	7000.52	12120.1	16820	15533	7348.86	12692.6	12423.6	21906.3	5052.22	8272.87	4574.65	5215.64	6641.96	9338.83	15.063	15.2413	14.2486	15.8558	14.5272	14.6284	12.9603	12.8831	11.8194	14.1318	12.5283	12.5251	14.0517	12.5037	13.9677	12.0776	12.8461	13.5997	13.7364	13.6226	15.1082	14.1519	12.7732	13.5651	14.0379	13.923	12.8433	13.6317	13.6008	14.4191	12.3027	13.0142	12.1594	12.3486	12.6974	13.189
A0A0H3NLC5	1.12388	12.4897	3.10173	0.00391596	0.00942604	-3.2153	2.40716	sig increased	deoC	A0A0H3NLC5_SALTS	Deoxyribose-phosphate aldolase	6676.2	5001.94	13562	5938.55	4572.9	3590.88	2923.9	3441.15	5280.32	2389.47	3988.32	2349.36	3543.86	2483.01	13173.3	13714	12738.3	5788.71	4130.74	1694.38	3491.67	3020.45	4147.53	6916.83	11755.5	8580.82	10534.2	13929.3	13780.3	21062	7021.66	6641.91	7998.64	4464.19	4276.56	5630.41	12.7048	12.2883	13.7273	12.5359	12.1589	11.8101	11.5137	11.7487	12.3664	11.2225	11.9616	11.1981	11.7911	11.2779	13.6853	13.7434	13.6369	12.499	12.0122	10.7265	11.7697	11.5605	12.018	12.7559	13.521	13.0669	13.3628	13.7658	13.7503	14.3624	12.7776	12.6974	12.9655	12.1242	12.0622	12.459
P50750;P50750-2	1.12261	12.4251	5.45601	4.74748e-06	2.88933e-05	3.34554	5.32354	sig increased	CDK9	CDK9_HUMAN	Cyclin-dependent kinase 9	9800.4	10775.4	8276.56	15719.6	6003.18	5392.19	7252	7230.58	7354.74	6547.19	6528.97	3432.29	3531.18	5600.42	4813.12	4804.15	3902.66	4592.98	6859.54	5778.53	6539.43	6079.44	6515.67	7786.34	6570.03	8239.54	3938.76	6822.08	6165.22	6002.49	2295.32	3165.93	2313.43	2400.63	3434.07	3644.6	13.2586	13.3955	13.0148	13.9403	12.5515	12.3967	12.8242	12.8199	12.8445	12.6767	12.6726	11.745	11.7859	12.4513	12.2328	12.2301	11.9302	12.1652	12.7439	12.4965	12.6749	12.5697	12.6697	12.9267	12.6817	13.0083	11.9435	12.736	12.5899	12.5513	11.1645	11.6284	11.1758	11.2292	11.7457	11.8315
P11413;P11413-2	1.12105	14.7196	7.68746	7.30683e-09	9.36079e-08	9.83559	8.13627	sig increased	G6PD	G6PD_HUMAN	Glucose-6-phosphate 1-dehydrogenase	51345.9	42724.9	24562.1	19181.1	22988.4	22166.4	24568.2	22469.3	24181.2	21446.7	22761.8	20976.7	18972.7	19786.1	18363.1	18126.7	18956.5	18379.1	54367.2	47994	44100.8	50782.3	43219.4	45917.8	40653.3	32304.1	37584.1	36741.6	40896.7	41738.9	17654.1	17626.5	17465.3	18735.4	16100.9	17833.3	15.648	15.3828	14.5841	14.2274	14.4886	14.4361	14.5845	14.4557	14.5616	14.3885	14.4743	14.3565	14.2116	14.2722	14.1645	14.1458	14.2104	14.1658	15.7304	15.5506	15.4285	15.632	15.3994	15.4868	15.3111	14.9794	15.1978	15.1651	15.3197	15.3491	14.1077	14.1055	14.0922	14.1935	13.9749	14.1223
P13716;P13716-2	1.12089	12.0136	4.24864	0.000164319	0.000613089	-0.155821	3.78431	sig increased	ALAD	HEM2_HUMAN	Delta-aminolevulinic acid dehydratase	10374	10177.1	8357.73	6937.25	10701.6	6077.24	2857.47	2932.91	2710.83	3261.22	2254.75	1557.56	3167.15	3140.46	2809.32	2240.85	1569.15	2974.75	5033.83	2587.65	6271.5	4792.79	5262.93	9147.92	7147.49	6804.99	6305.94	6495.07	5365.77	5025.86	3414.68	6615.68	1752.87	3223.38	2241.51	1774.59	13.3407	13.313	13.0289	12.7601	13.3855	12.5692	11.4805	11.5181	11.4045	11.6712	11.1388	10.6051	11.629	11.6168	11.456	11.1298	10.6158	11.5386	12.2974	11.3374	12.6146	12.2267	12.3616	13.1592	12.8032	12.7324	12.6225	12.6651	12.3896	12.2952	11.7375	12.6917	10.7755	11.6544	11.1303	10.7933
Q8WZ82	1.11996	13.8476	7.30353	2.16177e-08	2.48858e-07	8.74404	7.66519	sig increased	OVCA2	OVCA2_HUMAN	Esterase OVCA2	12722.7	20102.5	18738.1	21470.5	18803.9	19321.4	12986.3	13112.2	17204	8837.68	14571.8	16984.2	14363.5	17037.5	12457.9	14919.7	17134.7	18050.4	18994.3	16003.4	18231.9	16303.4	17453.6	24028.1	16048.9	12350.3	18502.8	20904.4	18192.1	22267.4	7704.04	6339.79	9617.35	9661.89	7596.7	8546.07	13.6351	14.2951	14.1937	14.3901	14.1987	14.2379	13.6647	13.6786	14.0705	13.1095	13.8309	14.0519	13.8101	14.0564	13.6048	13.8649	14.0646	14.1397	14.2133	13.9661	14.1542	13.9929	14.0912	14.5524	13.9702	13.5923	14.1755	14.3515	14.151	14.4426	12.9114	12.6302	13.2314	13.2381	12.8912	13.061
Q9NPF2;Q9NPF2-2	1.1172	14.6235	3.05316	0.00444314	0.0105242	-3.33465	2.35231	sig increased	CHST11	CHSTB_HUMAN	Carbohydrate sulfotransferase 11	40642.7	33424.7	29986.9	38579.8	41518.8	40392.1	17654.6	16409.8	56671.5	82126	90542.7	104502	16749.7	20035.4	13028.1	13892.1	21834.5	19578.6	31257.9	20275.4	23068.9	18472.7	14092	24589.2	20615.4	15819.7	36772.5	17384.6	47013.8	63062.2	22894	15660.1	14173.1	9973	11823.1	9900.85	15.3107	15.0286	14.872	15.2356	15.3415	15.3018	14.1078	14.0023	15.7903	16.3256	16.4663	16.6732	14.0318	14.2903	13.6693	13.762	14.4143	14.257	14.9319	14.3074	14.4937	14.1731	13.7826	14.5857	14.3314	13.9494	15.1663	14.0855	15.5208	15.9445	14.4827	13.9348	13.7909	13.2838	13.5293	13.2733
A0A0H3NIP0	1.11664	12.091	3.7316	0.000713001	0.00217646	-1.58438	3.14691	sig increased	apeE	A0A0H3NIP0_SALTS	Autotransporter domain-containing esterase	7398.88	8729.61	6539.41	3114.64	4417.86	4266.91	1770.1	2186.96	2565.38	2335.7	2476.51	1990.26	4045.08	4137.59	6007.98	7732.04	5634.2	2700.18	5055.76	1974.76	1814.2	4477.9	5342.96	6565.55	5619.5	8675.14	9565.1	9806.33	8355.51	8955.83	3777.73	4077.78	2950.9	2126.97	4424.6	7694.04	12.8531	13.0917	12.6749	11.6048	12.1091	12.059	10.7896	11.0947	11.325	11.1896	11.2741	10.9587	11.982	12.0146	12.5527	12.9166	12.46	11.3988	12.3037	10.9475	10.8251	12.1286	12.3834	12.6807	12.4562	13.0827	13.2236	13.2595	13.0285	13.1286	11.8833	11.9936	11.5269	11.0546	12.1113	12.9095
P43353	1.11658	13.5051	11.2342	7.73243e-13	3.11917e-11	19.0722	12.1117	sig increased	ALDH3B1	AL3B1_HUMAN	Aldehyde dehydrogenase family 3 member B1	7965.49	8045.83	8648.77	9370.21	7499.98	7899.35	10185.5	10902.9	11765.5	8235.55	11157.7	9772.91	8470.82	9862.74	7590.25	8775.26	7144.67	8006.67	24901.9	28238.5	27404.7	21053.7	33213.8	26922.9	17178	15329.7	15593.7	16329.1	18930.1	18739.8	8202.65	8520.97	8188.05	8223.13	7369.26	6599.3	12.9595	12.974	13.0783	13.1939	12.8727	12.9475	13.3142	13.4124	13.5223	13.0076	13.4458	13.2546	13.0483	13.2678	12.8899	13.0992	12.8027	12.967	14.604	14.7854	14.7421	14.3618	15.0195	14.7165	14.0683	13.904	13.9287	13.9952	14.2084	14.1938	13.0019	13.0568	12.9993	13.0055	12.8473	12.6881
Q6P1N9	1.11618	12.0658	3.81281	0.000568141	0.00178564	-1.36449	3.24554	sig increased	TATDN1	TATD1_HUMAN	Deoxyribonuclease TATDN1	3153.6	8455.35	7785.01	6805.24	6912.06	6640.2	6984.69	3215.73	4833.66	4830.64	2614.82	3897.75	6264.83	5845.17	5078.15	1492.85	4421.98	3839.34	5278.43	3995.59	5537.05	4465.99	3842.01	4163.06	5378.12	5654.52	5318.56	5589.17	5015.59	4608.44	2564.31	1126.58	2479.32	1848.47	5023.84	3027.66	11.6228	13.0456	12.9265	12.7324	12.7549	12.697	12.77	11.6509	12.2389	12.238	11.3525	11.9284	12.6131	12.513	12.3101	10.5439	12.1105	11.9066	12.3659	11.9642	12.4349	12.1248	11.9076	12.0234	12.3929	12.4652	12.3768	12.4484	12.2922	12.1701	11.3244	10.1377	11.2757	10.8521	12.2946	11.564
A0A0H3NK91	1.11429	11.8095	4.41717	0.000100903	0.000402706	0.322244	3.99609	sig increased	acpP	A0A0H3NK91_SALTS	Acyl carrier protein	4237.95	5505.3	4740.11	4345.74	4000.13	4799.93	1873.36	1667.81	1891.99	2042.03	1855.08	1990.41	3200.43	2787.24	10488.5	6732.88	5971.71	2487.42	3770.8	3109.61	3765.79	3379.3	3863.7	5399.06	3637.72	5418.89	4622.54	7863.14	5143.66	7779.6	1836.71	4464.64	2872.98	2305.53	2818.82	1819.01	12.0492	12.4266	12.2107	12.0854	11.9658	12.2288	10.8714	10.7037	10.8857	10.9958	10.8573	10.9589	11.6441	11.4446	13.3565	12.717	12.5439	11.2804	11.8807	11.6025	11.8787	11.7225	11.9158	12.3985	11.8288	12.4038	12.1745	12.9409	12.3286	12.9255	10.8429	12.1243	11.4883	11.1709	11.4609	10.8289
Q8N5G0-2;Q8N5G0	1.11392	14.4213	7.93286	3.68478e-09	5.15342e-08	10.5251	8.43359	sig increased	SMIM20	SIM20_HUMAN	Small integral membrane protein 20	18609.4	26021	22869.7	32030.5	26418.8	25183.9	24969.3	29629.8	32368.9	33649.1	21727.4	20870.1	27506.3	27405.7	27885.9	17485.1	25537	24773.9	16963.1	16420.6	18773.3	17847.9	16669	24686.2	26387.8	37910	30043.1	26446.3	26218.4	24326.1	13595.3	13384.7	10295.6	14514.2	13979.9	12973.5	14.1837	14.6674	14.4811	14.9672	14.6893	14.6202	14.6079	14.8548	14.9823	15.0383	14.4072	14.3491	14.7475	14.7422	14.7672	14.0938	14.6403	14.5965	14.0501	14.0032	14.1964	14.1235	14.0249	14.5914	14.6876	15.2103	14.8747	14.6908	14.6783	14.5702	13.7308	13.7083	13.3297	13.8252	13.7711	13.6633
Q92945	1.11315	13.3237	4.84055	2.92478e-05	0.000136742	1.54223	4.53391	sig increased	KHSRP	FUBP2_HUMAN	Far upstream element-binding protein 2	16132.5	20959.1	13791.5	17917.7	18367.5	13289.8	12359.9	6265.5	7003.46	8619.42	8107.4	10529.2	14075.8	19436	14618.2	13586.2	11509.8	12714.6	9504.88	9071.61	7585.14	2793.11	7605.29	11206.6	9635.47	13114.3	14906.1	14156	9342.64	20052.9	7516.02	4708.68	5043.43	6328.97	6721.66	6420.92	13.9777	14.3553	13.7515	14.1291	14.1649	13.698	13.5934	12.6132	12.7739	13.0734	12.985	13.3621	13.7809	14.2464	13.8355	13.7299	13.4906	13.6342	13.2145	13.1471	12.889	11.4477	12.8928	13.4521	13.2341	13.6789	13.8636	13.7891	13.1896	14.2915	12.8758	12.2011	12.3002	12.6278	12.7146	12.6486
Q9H0N5	1.11294	14.7184	8.21288	1.70185e-09	2.61218e-08	11.3036	8.76908	sig increased	PCBD2	PHS2_HUMAN	Pterin-4-alpha-carbinolamine dehydratase 2	36631.4	31537.2	36463.2	34963.1	44884	47161.8	20580.5	21337.2	27474.2	27210.2	28529.3	25091	28112.8	26338.7	21288.8	20719.7	16035.1	22060	34536.5	26523.1	34958.9	42202.8	35674.6	28462.7	31286.6	41690.9	28985.9	33991.5	37895.7	34438.3	14379.7	11848.7	18308.1	17024.2	16927.5	18226.2	15.1608	14.9448	15.1542	15.0935	15.4539	15.5253	14.329	14.3811	14.7458	14.7319	14.8002	14.6149	14.7789	14.6849	14.3778	14.3387	13.9689	14.4291	15.0758	14.695	15.0934	15.3651	15.1226	14.7968	14.9333	15.3474	14.8231	15.0529	15.2097	15.0717	13.8117	13.5324	14.1602	14.0553	14.0471	14.1537
O14561	1.11108	15.4295	3.43304	0.0016629	0.00452935	-2.39277	2.77913	sig increased	NDUFAB1	ACPM_HUMAN	Acyl carrier protein mitochondrial	33466.5	28859.1	44262.9	50303.1	39439.7	44570.3	21777.5	25412.2	29691.7	26761.2	28738.1	28961.4	83103.6	87506.8	87661.2	67059.8	77178.8	65896.6	31408.2	41935.2	23933.4	43702.5	70133	26867.5	75063.5	71908.9	96682	78334.8	103248	86822.1	30853.3	28879.3	21933.8	30218.9	21771.8	NA	15.0304	14.8167	15.4338	15.6184	15.2674	15.4438	14.4106	14.6332	14.8578	14.7079	14.8107	14.8218	16.3426	16.4171	16.4197	16.0332	16.2359	16.0079	14.9389	15.3559	14.5467	15.4154	16.0978	14.7136	16.1958	16.1339	16.561	16.2574	16.6558	16.4058	14.9131	14.8177	14.4209	14.8832	14.4102
Q8IZP0;Q8IZP0-10;Q8IZP0-2;Q8IZP0-3;Q8IZP0-4;Q8IZP0-5;Q8IZP0-6;Q8IZP0-7;Q8IZP0-8;Q8IZP0-9	1.11103	12.3477	6.98189	5.42725e-08	5.67246e-07	7.81879	7.26542	sig increased	ABI1	ABI1_HUMAN	Abl interactor 1	10064.4	11016.4	7291.89	11052.9	4964.86	7482.9	3783.25	3376.26	3492.94	3737.35	3175.63	3802.56	3847.49	2867.66	1984.49	2726.41	2222.13	2760.76	9867.39	8695.43	10849.5	9258.5	7962.03	9838.15	6980.71	9278.8	7403.3	8885.8	5251.67	8926.62	3865.61	3362.3	3082.62	3881.13	3414.65	3704.27	13.297	13.4274	12.8321	13.4321	12.2775	12.8694	11.8854	11.7212	11.7702	11.8678	11.6328	11.8928	11.9097	11.4857	10.9546	11.4128	11.1177	11.4308	13.2685	13.086	13.4053	13.1766	12.9589	13.2642	12.7692	13.1797	12.854	13.1173	12.3586	13.1239	11.9165	11.7152	11.5899	11.9223	11.7375	11.855
O75874	1.10963	12.9799	4.98695	1.90009e-05	9.50239e-05	1.96887	4.72123	sig increased	IDH1	IDHC_HUMAN	Isocitrate dehydrogenase [NADP] cytoplasmic	36913.5	20275.3	12523.9	14297.3	9529.43	11037.2	8839.48	7585.16	6464.42	8732.56	5856.52	7338.6	4981.19	5104.13	4193.65	3896.44	4357.07	3955.82	9699.04	10650.3	8673.84	15633.4	8511.53	13655.6	13257.1	10352.3	9963.81	10074.9	8832.64	10852.5	4067.68	8291.25	4228.31	5571.01	4514.24	3646.93	15.1719	14.3074	13.6124	13.8035	13.2182	13.4301	13.1097	12.889	12.6583	13.0922	12.5158	12.8413	12.2823	12.3174	12.034	11.9279	12.0891	11.9498	13.2436	13.3786	13.0825	13.9323	13.0552	13.7372	13.6945	13.3377	13.2825	13.2985	13.1086	13.4057	11.99	13.0174	12.0459	12.4437	12.1403	11.8325
Q01813	1.10931	14.6068	3.39667	0.00183346	0.00491943	-2.48638	2.73673	sig increased	PFKP	PFKAP_HUMAN	ATP-dependent 6-phosphofructokinase platelet type	68001.3	81773.8	44306.7	55654.8	46495.2	58083.9	31968.2	34654.2	28283.2	23852.6	37429.8	33015.3	19758.9	12606.2	11644	14023.7	8341.8	12317.1	31779.4	13792.7	24948.6	24536.2	26542.7	14554.2	40313.4	39836	33275.8	34227.6	33257.2	41368.9	8143.91	12278.7	11977	12995.8	13635.7	NA	16.0533	16.3194	15.4352	15.7642	15.5048	15.8259	14.9643	15.0807	14.7877	14.5419	15.1919	15.0108	14.2702	13.6218	13.5073	13.7756	13.0261	13.5884	14.9558	13.7516	14.6067	14.5826	14.696	13.8291	15.299	15.2818	15.0222	15.0629	15.0214	15.3363	12.9915	13.5839	13.548	13.6658	13.7351
A0A0H3NA81	1.1087	12.2132	4.61514	5.66614e-05	0.000243884	0.889773	4.24671	sig increased	purE	A0A0H3NA81_SALTS	N5-carboxyaminoimidazole ribonucleotide mutase	6069.35	8037.81	9417.56	5654.87	5402.93	6349.38	2222.93	2292.85	2628.42	2430.47	2366.04	2410.43	4497.34	3875.82	5042.4	7095.94	11283.4	3664.74	4155.68	3439.63	3867.06	3440.54	4265.6	6233.63	7019.04	6526.32	6287.99	6058.29	11150.3	16700.4	3745.87	6209.45	4604.32	3159.75	2837.78	3364.34	12.5673	12.9726	13.2011	12.4653	12.3995	12.6324	11.1182	11.1629	11.36	11.247	11.2083	11.2351	12.1349	11.9203	12.2999	12.7928	13.4619	11.8395	12.0209	11.748	11.917	11.7484	12.0585	12.6059	12.7771	12.6721	12.6184	12.5647	13.4448	14.0276	11.8711	12.6002	12.1688	11.6256	11.4705	11.7161
A0A0H3NU77	1.10818	13.4196	3.94636	0.000389885	0.00129811	-0.998926	3.40906	sig increased	atpF	A0A0H3NU77_SALTS	ATP synthase subunit b	10523.4	14378.8	23494	12437.5	10752.3	8943.03	4042.51	5937.86	6860.62	8370.79	5695.54	4657.06	9101.6	7730.67	22583	21054.8	18638.4	7825.71	4264.72	5187.13	6013.37	6393.12	10900.7	12640.5	20687.6	20034.6	21198	26120.8	20872.9	36338	11981.4	14012.1	9161.42	8309.29	9777.23	13879.9	13.3613	13.8117	14.52	13.6024	13.3924	13.1265	11.981	12.5357	12.7441	13.0311	12.4756	12.1852	13.1519	12.9164	14.4629	14.3619	14.186	12.934	12.0582	12.3407	12.554	12.6423	13.4121	13.6258	14.3365	14.2902	14.3716	14.6729	14.3493	15.1492	13.5485	13.7744	13.1614	13.0205	13.2552	13.7607
Q99541	1.1077	13.6856	5.27487	8.1149e-06	4.53709e-05	2.81259	5.09072	sig increased	PLIN2	PLIN2_HUMAN	Perilipin-2	46930.5	12391.8	14919.1	16211.4	16105.5	12887.2	11043.6	10337.2	9387.8	13420.4	11482.9	9801.38	13499.9	7698.98	11201.3	7379.23	13101	9955.76	15267.7	21757.4	19159.5	23054.6	25097.3	15363.7	15672	19312.2	17574.5	15280.2	16756	19217.4	8664.66	7030.02	8456.96	8313.56	9425.43	6473.26	15.5182	13.5971	13.8649	13.9847	13.9753	13.6537	13.4309	13.3356	13.1966	13.7121	13.4872	13.2588	13.7207	12.9105	13.4514	12.8493	13.6774	13.2813	13.8982	14.4092	14.2258	14.4928	14.6152	13.9072	13.9359	14.2372	14.1012	13.8994	14.0324	14.2301	13.0809	12.7793	13.0459	13.0213	13.2023	12.6603
A0A0H3NHM6	1.1057	16.5759	4.16563	0.000208631	0.00074822	-0.389331	3.68062	sig increased	cspC	A0A0H3NHM6_SALTS	Cold shock-like protein CspC	81862.3	51804.2	165405	73564.3	51159.2	54875.5	43132.9	45213.9	59269.4	25189.7	31618.8	39749.2	110241	127993	314622	236597	206543	125207	77950.8	53830.8	62101.5	63712.8	46449.2	107151	212094	220753	229026	223662	276663	285857	101641	158982	86342.3	87373.6	96527.5	162271	16.3209	15.6608	17.3356	16.1667	15.6427	15.7439	15.3965	15.4645	15.855	14.6205	14.9485	15.2786	16.7503	16.9657	18.2633	17.8521	17.6561	16.934	16.2503	15.7161	15.9223	15.9593	15.5034	16.7093	17.6943	17.7521	17.8052	17.771	18.0778	18.1249	16.6331	17.2785	16.3978	16.4149	16.5587	17.308
Q9Y3R4	1.10566	11.5034	4.66782	4.85661e-05	0.000213367	1.04169	4.31367	sig increased	NEU2	NEUR2_HUMAN	Sialidase-2	5886.21	7528.94	3756.73	10069.2	5048	5073.57	1164.21	1172.58	1291.49	2284.33	1585.88	1448.93	2069.93	3080.6	2189.64	3390.47	2826.26	1680.83	4011.9	2164.2	5127.02	2338.12	4328.01	4759.15	4780.35	3984.85	4389.42	4595.76	3859.74	3296.04	1044.16	2570.45	1769.7	2127.43	2088.24	2332.69	12.5231	12.8782	11.8753	13.2977	12.3015	12.3088	10.1851	10.1955	10.3348	11.1576	10.6311	10.5008	11.0154	11.589	11.0965	11.7273	11.4647	10.715	11.9701	11.0796	12.3239	11.1911	12.0795	12.2165	12.2229	11.9603	12.0998	12.1661	11.9143	11.6865	10.0281	11.3278	10.7893	11.0549	11.0281	11.1878
P09914;P09914-2	1.10422	12.5256	6.88883	7.09667e-08	7.21642e-07	7.54943	7.14895	sig increased	IFIT1	IFIT1_HUMAN	Interferon-induced protein with tetratricopeptide repeats 1	11029.9	13359.8	8505.58	9833.91	8738.72	9163.63	3447.05	3893.99	3261.76	4897.88	5215.95	3910.72	2720.06	2790.54	2785.5	1858.56	2164.7	3089.25	9091.1	5651.08	8433.55	9203.83	8827.69	10167.9	9869.81	12441.3	9974.52	10168	11560.4	8038.75	4646	5263.94	3910.18	3913.47	7443.64	4208.31	13.4291	13.7056	13.0542	13.2635	13.0932	13.1617	11.7511	11.927	11.6714	12.2579	12.3487	11.9332	11.4094	11.4463	11.4437	10.86	11.08	11.593	13.1502	12.4643	13.0419	13.168	13.1078	13.3117	13.2688	13.6028	13.284	13.3118	13.4969	12.9728	12.1818	12.3619	11.933	11.9342	12.8618	12.039
A0A0H3NV38	1.10393	13.012	3.47895	0.0014309	0.00396379	-2.2556	2.84439	sig increased	ppc	A0A0H3NV38_SALTS	Phosphoenolpyruvate carboxylase	7603.94	10466.6	9527.82	8377.2	8282.77	9617.49	3378.1	3469.59	3040.54	953.31	3755.53	4273.67	9777.55	7604.75	25679.6	21572.5	24865.7	12005.5	5832.97	3105.85	5711.63	5795.73	5508.96	11561.2	16071.3	12742.7	14423.9	13987	19359.1	34989.4	7204.45	10771.9	7865.6	6083.58	7979.47	9578.36	12.8925	13.3535	13.2179	13.0323	13.0159	13.2314	11.722	11.7605	11.5701	9.8968	11.8748	12.0613	13.2553	12.8927	14.6483	14.3969	14.6019	13.5514	12.51	11.6008	12.4797	12.5008	12.4276	13.497	13.9722	13.6374	13.8162	13.7718	14.2407	15.0946	12.8147	13.395	12.9413	12.5707	12.9621	13.2256
A0A0H3NIH1	1.1007	12.9072	6.71286	1.18087e-07	1.11702e-06	7.03829	6.9278	sig increased	siiB	A0A0H3NIH1_SALTS	Hypothetical integral membrane protein	19701.1	20587	12793.2	14421.3	12531.7	13638.3	6471.86	6122.64	5222.83	5724.27	4879.18	2405.4	7127.14	5958.59	6679.38	7942.26	5386.97	6258.18	9588.59	7102.29	10219.7	9298.52	9842.41	10060.4	10162.6	10296.3	9357.74	9827.86	9432.51	10131.8	5219.22	4347.75	5021.81	3851.16	4072.64	5288.87	14.266	14.3294	13.6431	13.8159	13.6133	13.7354	12.66	12.5799	12.3506	12.4829	12.2524	11.2321	12.7991	12.5408	12.7055	12.9553	12.3953	12.6115	13.2271	12.7941	13.3191	13.1828	13.2648	13.2964	13.311	13.3298	13.1919	13.2627	13.2034	13.3066	12.3496	12.0861	12.294	11.9111	11.9917	12.3687
P11117	1.09785	15.3298	10.9369	1.5651e-12	5.4179e-11	18.3603	11.8055	sig increased	ACP2	PPAL_HUMAN	Lysosomal acid phosphatase	39061	46806.1	50980.9	51455.2	55161.3	65674.5	33956.9	35162.3	39017.3	37345.5	36698.5	42657.8	31351.3	31979.2	30704.7	31701	33422.1	29572.3	69725.4	69964.9	64928.7	59378.4	53885.6	71346.5	53086.1	53575.2	54893	53614.9	55818.5	42422.7	26745.8	29947.1	23643.6	21542.2	21701.4	23286.2	15.2534	15.5144	15.6377	15.651	15.7514	16.003	15.0514	15.1017	15.2518	15.1886	15.1634	15.3805	14.9362	14.9648	14.9062	14.9522	15.0285	14.852	16.0894	16.0943	15.9866	15.8577	15.7176	16.1226	15.696	15.7093	15.7443	15.7103	15.7685	15.3725	14.707	14.8701	14.5292	14.3949	14.4055	14.5072
A0A0H3N988	1.09445	11.8352	6.99665	5.20165e-08	5.46005e-07	7.86144	7.28386	sig increased	modE	A0A0H3N988_SALTS	Hypothetical molybdenum transport protein ModE	3999.82	5014.49	5827.39	3831.91	3557.15	3734.23	2037.78	2038.28	2319.1	2161.58	1931.66	2408.26	3901.45	3261.49	5990.01	4848.96	4835.28	4191.96	3949.74	3414.67	3452.26	3178.37	3853.33	4929.08	5078.92	5257.63	4925.85	5545.26	5454.01	9464.87	2167.49	3585.31	3016.49	2265.2	2395.51	3122.7	11.9657	12.2919	12.5086	11.9038	11.7965	11.8666	10.9928	10.9931	11.1793	11.0779	10.9156	11.2338	11.9298	11.6713	12.5483	12.2435	12.2394	12.0334	11.9475	11.7375	11.7533	11.6341	11.9119	12.2671	12.3103	12.3602	12.2662	12.437	12.4131	13.2084	11.0818	11.8079	11.5587	11.1454	11.2261	11.6086
Q6ZMU5	1.0942	11.5511	6.68828	1.26821e-07	1.1927e-06	6.96669	6.89681	sig increased	TRIM72	TRI72_HUMAN	Tripartite motif-containing protein 72	6399.94	6980.92	4716.74	5401.49	4382.79	5083.65	2621.23	1696.82	1797.18	1633.31	2002.43	1715.92	2398.68	1097.08	2505.9	2950.4	2468.8	2331.32	7103.74	7202.69	6734.75	6957.45	6359.66	6692.72	2768	3272.09	2989.66	3993.97	3179.5	3053.45	1239.71	1338.27	2093.03	1380.18	1490.13	1552.57	12.6438	12.7692	12.2036	12.3991	12.0976	12.3116	11.356	10.7286	10.8115	10.6736	10.9675	10.7448	11.228	10.0995	11.2911	11.5267	11.2696	11.1869	12.7944	12.8143	12.7174	12.7643	12.6347	12.7084	11.4346	11.676	11.5458	11.9636	11.6346	11.5762	10.2758	10.3862	11.0314	10.4306	10.5412	10.6004
A0A0H3NMA2	1.09375	12.1102	4.94007	2.18179e-05	0.000107028	1.83204	4.66119	sig increased	nanA	A0A0H3NMA2_SALTS	N-acetylneuraminate lyase	6310.66	7112.34	5358.11	5405.51	5316.92	5636.54	3109.16	3026.38	3916.45	3011.49	2163.8	2270.79	4084.52	3508.34	5110.08	3882.94	7424.76	4215.69	3962.42	3732.8	4281.83	3499.27	4466.21	5670.98	6266.03	4770	7287.15	5668.15	7363.36	13665.8	3333.03	2649.06	4252.77	1705.91	4076.97	5032.9	12.6236	12.7961	12.3875	12.4002	12.3764	12.4606	11.6023	11.5634	11.9353	11.5563	11.0794	11.149	11.996	11.7766	12.3191	11.9229	12.8581	12.0416	11.9522	11.866	12.064	11.7728	12.1248	12.4694	12.6133	12.2198	12.8311	12.4687	12.8461	13.7383	11.7026	11.3713	12.0542	10.7363	11.9933	12.2972
Q8N0X4	1.09198	13.9925	6.34841	3.90756e-07	3.23268e-06	5.85567	6.40809	sig increased	CLYBL	CLYBL_HUMAN	Citramalyl-CoA lyase mitochondrial	30507.6	24863.1	29500.7	32318.3	24635.1	26679.8	20068.8	23217.1	18557	19762.7	19868.4	16821.2	15029.5	15208.9	13852.7	13293.2	10527.4	11030.9	21922.7	19549.6	27505.3	21440.2	23504.8	23263.9	11702.2	16254.2	16507.1	15760.8	15469.6	11030.3	6767.22	6141.37	8589.84	7833.06	6153.82	NA	14.8969	14.6017	14.8485	14.9801	14.5884	14.7035	14.2927	14.5029	14.1797	14.2705	14.2782	14.038	13.8755	13.8926	13.7579	13.6984	13.3619	13.4293	14.4201	14.2549	14.7474	14.388	14.5207	14.5058	13.5145	13.9885	14.0108	13.9441	13.9171	13.4292	12.7243	12.5843	13.0684	12.9354	12.5873
P41219;P41219-2	1.09171	12.6834	4.28581	0.000147612	0.000559825	-0.0508367	3.83088	sig increased	PRPH	PERI_HUMAN	Peripherin	15019.4	32075.5	12153.8	13497.4	23173.7	21104	15856.9	8945.54	4910.61	6514.84	5172.76	4471.63	4458.24	4219.23	3806.94	3887.06	2900.4	4274.01	8048.26	6325.61	5074.96	5948.21	6048.57	8501.82	7282.77	9742.02	7454.09	5823.88	8497.7	5913.76	4036.16	4430.36	1870.3	5096.49	3367.49	2877.37	13.8745	14.9692	13.5691	13.7204	14.5002	14.3652	13.9528	13.127	12.2617	12.6695	12.3367	12.1266	12.1223	12.0428	11.8944	11.9245	11.502	12.0614	12.9745	12.627	12.3092	12.5382	12.5624	13.0536	12.8303	13.25	12.8638	12.5078	13.0529	12.5299	11.9788	12.1132	10.8691	12.3153	11.7175	11.4905
A0A0H3N8Q7	1.09162	10.816	5.02762	1.68522e-05	8.60412e-05	2.08771	4.77334	sig increased	yaaA	A0A0H3N8Q7_SALTS	UPF0246 protein YaaA	2302.17	3003.54	2821.71	2738.98	2498.97	2828.45	1194.76	1086.2	1077.04	1406.56	1058.61	1066.25	1440.68	1142.71	2352.7	1324.06	1716.04	1453.92	1821.39	1922.56	3009.37	1981.43	5342.51	2779.64	2154.24	2690.85	1662.15	2183.25	2641.02	3863.16	766.445	1170.43	1273.31	875.458	1213.9	1887.25	11.1688	11.5524	11.4624	11.4194	11.2871	11.4658	10.2225	10.0851	10.0729	10.458	10.048	10.0583	10.4925	10.1582	11.2001	10.3708	10.7449	10.5057	10.8308	10.9088	11.5552	10.9523	12.3833	11.4407	11.073	11.3938	10.6988	11.0923	11.3669	11.9156	9.58204	10.1928	10.3144	9.77389	10.2454	10.8821
A0A0H3NNK6	1.09161	11.7416	6.13009	6.48494e-07	5.11357e-06	5.33184	6.18809	sig increased	engB	A0A0H3NNK6_SALTS	Probable GTP-binding protein EngB	4205.99	5132.33	5799.78	4104.18	3776.5	3662.32	1746.76	2077.96	2029.74	2027.86	1696.46	1962.69	2659.48	2637.53	5863.55	5009.35	5076.57	2585.3	3779.55	3224.85	3597.31	3358.13	3887.99	5567.99	4573.25	5157.75	4662.12	5252.95	6269.77	6419.28	2387.67	3223.66	2943.34	1935.64	2488.47	2274.29	12.0382	12.3254	12.5018	12.0029	11.8828	11.8385	10.7705	11.021	10.9871	10.9857	10.7283	10.9386	11.3769	11.365	12.5176	12.2904	12.3096	11.3361	11.884	11.655	11.8127	11.7134	11.9248	12.4429	12.159	12.3325	12.1868	12.3589	12.6142	12.6482	11.2214	11.6545	11.5232	10.9186	11.281	11.1512
P39019	1.08863	16.1792	11.8196	1.99263e-13	1.02379e-11	20.4408	12.7006	sig increased	RPS19	RS19_HUMAN	Small ribosomal subunit protein eS19	79009.1	109400	102064	89452.3	101257	106505	83203.7	80102.3	89340	95137.8	85119.2	87821.5	62036.4	60988.2	57118	54508.2	60651.1	58716.3	77373.1	67464.2	78944	59265.1	62157.6	75468	89011.2	94066.7	89730.6	101991	116527	120482	50178.1	41923.8	51830	51662.6	48208.8	42816.1	16.2697	16.7393	16.6391	16.4488	16.6277	16.7006	16.3444	16.2896	16.447	16.5377	16.3772	16.4223	15.9208	15.8962	15.8017	15.7342	15.8882	15.8415	16.2395	16.0418	16.2685	15.8549	15.9236	16.2036	16.4417	16.5214	16.4533	16.6381	16.8303	16.8785	15.6148	15.3555	15.6615	15.6568	15.557	15.3859
P50395	1.0876	15.2041	6.71942	1.15862e-07	1.10024e-06	7.05738	6.93606	sig increased	GDI2	GDIB_HUMAN	Rab GDP dissociation inhibitor beta	72836.2	62739.2	35781.1	34005.5	31506.4	30089.1	40902.7	32833.6	28986.8	32614.1	22022.1	23277.1	27584.8	25014.7	22559.7	24768.2	22103.6	21606.8	55007.6	48906.1	50883.4	55632.9	43188.4	57393.1	61827.2	67012.6	57997.5	70290.8	60425.4	65978.3	27712.8	33429.2	32173.2	28253.9	28004	30993.1	16.1524	15.9371	15.1269	15.0535	14.9434	14.877	15.3199	15.0029	14.8231	14.9932	14.4267	14.5066	14.7516	14.6105	14.4615	14.5962	14.432	14.3992	15.7473	15.5777	15.6349	15.7637	15.3984	15.8086	15.916	16.0321	15.8237	16.101	15.8829	16.0097	14.7583	15.0288	14.9736	14.7862	14.7733	14.9197
A0A0H3NJP4	1.08732	13.3017	5.43805	5.00675e-06	3.01703e-05	3.29264	5.30044	sig increased	serC	A0A0H3NJP4_SALTS	Phosphoserine aminotransferase	11787.2	14684.9	17936.1	9262.94	9856.22	10579.4	5053.01	4034.89	6407.59	5519.78	6900.22	7251.33	11014.5	9233.21	22842	21337.2	19158.5	10399.6	6266.72	6104.12	6667.77	6538.6	7169.54	6537.04	14952.2	14099.4	15797.6	19932	22000.8	27072.1	7731.75	10865.8	8189.92	7772.45	8632.86	9306.46	13.5249	13.842	14.1306	13.1773	13.2668	13.369	12.3029	11.9783	12.6456	12.4304	12.7524	12.824	13.4271	13.1726	14.4794	14.3811	14.2257	13.3442	12.6135	12.5756	12.703	12.6748	12.8077	12.6744	13.8681	13.7833	13.9474	14.2828	14.4253	14.7245	12.9166	13.4075	12.9996	12.9242	13.0756	13.184
Q9UKK9	1.08675	11.8692	3.9086	0.000433845	0.0014209	-1.10277	3.36267	sig increased	NUDT5	NUDT5_HUMAN	ADP-sugar pyrophosphatase	8791.33	9473.23	4568.52	10308.9	6551.7	4002.76	4282.8	2659.77	1953.49	3160.98	1691.36	2719.28	3598.34	3939.7	3336.55	3620.45	2208.34	3317.82	4147.43	4864.05	11110.7	3854.35	4367.9	2634.62	5195.06	5113.68	3472.38	6560.77	4038.9	3960.81	2273.95	3201.01	1539.33	1499.58	1845.87	3400.33	13.1019	13.2096	12.1575	13.3316	12.6777	11.9668	12.0643	11.3771	10.9318	11.6262	10.724	11.409	11.8131	11.9439	11.7041	11.822	11.1087	11.696	12.018	12.2479	13.4397	11.9123	12.0927	11.3634	12.3429	12.3201	11.7617	12.6796	11.9797	11.9516	11.151	11.6443	10.5881	10.5503	10.8501	11.7315
A0A0H3NDW9	1.0854	12.4323	5.29777	7.58319e-06	4.3039e-05	2.87991	5.12015	sig increased	vacJ	A0A0H3NDW9_SALTS	Phospholipid-binding lipoprotein MlaA	6809.55	8077.03	10792.4	6278.24	5970.83	6535.67	3103.34	3977.01	3814.68	3023.78	3094.45	3083.6	3986.98	3864.14	5740.25	10367	9082.78	4956.57	3280.11	4271.72	4420.77	3772.19	4911.61	6565.65	9540	12509.2	8681.36	8760.63	7948.22	12376.3	5199.44	3883.2	6213.7	3478.6	4107.28	5456.04	12.7333	12.9796	13.3977	12.6161	12.5437	12.6741	11.5996	11.9575	11.8973	11.5621	11.5955	11.5904	11.9611	11.9159	12.4869	13.3397	13.1489	12.2751	11.6795	12.0606	12.1101	11.8812	12.262	12.6807	13.2198	13.6107	13.0837	13.0968	12.9564	13.5953	12.3441	11.923	12.6012	11.7643	12.004	12.4136
O60930	1.08364	12.4625	4.91061	2.37967e-05	0.000115459	1.74615	4.62348	sig increased	RNASEH1	RNH1_HUMAN	Ribonuclease H1	7298.29	6518.02	9196.65	6538.67	5915.02	11087.5	5770.78	6082.5	7232.24	7526.36	5056.06	5955.71	5960.79	7686.45	6587.32	5113.99	5071.3	4389.87	8656.88	2855.78	5812.36	4986.21	6778.26	6690.18	6627.85	6234.6	6997.94	4557.06	6972.45	10084	4290.59	3897.34	4736.69	2454.59	2391.83	2198.54	12.8333	12.6702	13.1669	12.6748	12.5302	13.4366	12.4946	12.5704	12.8202	12.8777	12.3038	12.5401	12.5413	12.9081	12.6855	12.3202	12.3081	12.1	13.0796	11.4797	12.5049	12.2837	12.7267	12.7078	12.6943	12.6061	12.7727	12.1539	12.7674	13.2998	12.067	11.9283	12.2097	11.2613	11.2239	11.1023
P80723	1.08342	15.1554	5.63905	2.76197e-06	1.81199e-05	3.88496	5.55878	sig increased	BASP1	BASP1_HUMAN	Brain acid soluble protein 1	59653.8	57727.6	50877.9	61998.6	70907.4	49971	50871.4	47169.8	38877.7	34103.3	34335.5	30203.9	18893.1	18309.5	19275	10966	11203.6	16767.7	19366.2	37132.3	33746.9	52495.1	25782.1	40995.2	81747.8	59532.3	56714.6	58910.3	71352.2	70539.2	35971.4	34064	35800.6	39818.9	23107.8	22392.6	15.8643	15.817	15.6348	15.9199	16.1136	15.6088	15.6346	15.5256	15.2467	15.0576	15.0674	14.8824	14.2056	14.1603	14.2344	13.4207	13.4517	14.0334	14.2413	15.1804	15.0425	15.6799	14.6541	15.3232	16.3189	15.8614	15.7914	15.8462	16.1227	16.1061	15.1346	15.056	15.1277	15.2812	14.4961	14.4507
A0A0H3NFT5	1.08274	13.777	4.69584	4.47366e-05	0.000199217	1.12268	4.34934	sig increased	serA	A0A0H3NFT5_SALTS	D-3-phosphoglycerate dehydrogenase	12703.2	18471.1	16276.9	11264.2	12289.3	11967.2	5210.35	5911.56	6219.34	4702.9	5346.79	5013.67	17696.6	15604.1	46196.2	38935.7	44061.2	17155.1	10273	9035.25	8926.64	6630.79	9519.02	15212.1	27598.8	28063.8	24082.9	26817.1	28874	43595.7	17712.4	13703.1	12500.2	10677.2	11351.6	18965.3	13.6329	14.173	13.9905	13.4595	13.5851	13.5468	12.3472	12.5293	12.6025	12.1993	12.3845	12.2917	14.1112	13.9296	15.4955	15.2488	15.4272	14.0663	13.3266	13.1413	13.1239	12.695	13.2166	13.8929	14.7523	14.7764	14.5557	14.7109	14.8175	15.4119	14.1125	13.7422	13.6097	13.3822	13.4706	14.2111
P00505	1.08229	18.6915	4.67128	5.11326e-05	0.000223637	1.00214	4.2913	sig increased	GOT2	AATM_HUMAN	Aspartate aminotransferase mitochondrial	646271	565309	630166	619146	740730	689610	376990	367756	350488	328778	412303	388305	418485	431570	428793	424493	494171	429295	325945	318605	289705	349264	247861	332942	612638	633150	714413	609233	851725	788220	249178	232125	258172	227373	198503	NA	19.3018	19.1087	19.2654	19.2399	19.4986	19.3954	18.5242	18.4884	18.419	18.3268	18.6533	18.5668	18.6748	18.7192	18.7099	18.6954	18.9147	18.7116	18.3143	18.2814	18.1442	18.414	17.9192	18.3449	19.2247	19.2722	19.4464	19.2166	19.7	19.5882	17.9268	17.8245	17.978	17.7947	17.5988
A0A0H3N7K6	1.08151	11.4646	3.90843	0.000434043	0.0014209	-1.10322	3.36247	sig increased	ddlB	A0A0H3N7K6_SALTS	D-alanine--D-alanine ligase	3142.56	3949.87	1261.22	3056.04	4020.22	2784	1508.42	1517.45	1600.44	1388.96	958.886	1171.61	2327.16	2297.12	6660.99	5223.44	6327.85	1841.83	2873.04	3010.43	4325.76	4870.72	5159.61	2797.17	4293.21	4406.54	5000.75	4464.66	3857.43	5820.72	2411.99	2063.42	2265.48	1517.38	1962.82	3144	11.6177	11.9476	10.3006	11.5774	11.9731	11.4429	10.5588	10.5674	10.6443	10.4398	9.90522	10.1943	11.1844	11.1656	12.7015	12.3508	12.6275	10.8469	11.4884	11.5558	12.0787	12.2499	12.333	11.4498	12.0678	12.1054	12.2879	12.1243	11.9134	12.507	11.236	11.0108	11.1456	10.5674	10.9387	11.6184
Q06787-8;Q06787-9	1.08107	12.394	5.32999	6.89375e-06	3.97266e-05	2.97462	5.16154	sig increased	FMR1	FMR1_HUMAN	Isoform 8 of Fragile X messenger ribonucleoprotein 1	7039.87	6848.68	3375.76	5118.28	3481.64	6161.35	7174.3	10178.5	7983.94	5699.22	8495.87	7581.15	3836.27	2339.78	4803.51	4039.81	2455.57	3658.37	6783.35	6242.78	6405.95	6688.24	7418.83	7415.27	11451.4	6023.81	6851.47	7364.51	6843.72	7388.47	3176.44	2488.72	6019.03	3729.93	3749.44	2949.74	12.7813	12.7416	11.721	12.3214	11.7656	12.589	12.8086	13.3132	12.9629	12.4765	13.0525	12.8882	11.9055	11.1922	12.2299	11.9801	11.2618	11.837	12.7278	12.608	12.6452	12.7074	12.857	12.8563	13.4832	12.5565	12.7422	12.8464	12.7406	12.8511	11.6332	11.2812	12.5553	11.8649	11.8725	11.5264
A0A0H3NUN6	1.0804	10.8923	4.58672	6.15712e-05	0.000262013	0.807934	4.21062	sig increased	hemN	A0A0H3NUN6_SALTS	Coproporphyrinogen-III oxidase	2363.97	3785.57	2978.23	2645.06	3326.07	2839.75	1120.71	1279.58	1543.77	1632.89	954.899	1208.03	821.424	1402.21	2524.28	1667.02	2161.91	1393.97	1932.13	2067.06	3605.52	2188.05	4961.6	2697.23	2339.03	2474.01	2342.4	2221.98	2171.59	3664.82	946.27	990.524	993.872	900.023	1553.99	2057.63	11.207	11.8863	11.5402	11.3691	11.6996	11.4715	10.1302	10.3215	10.5922	10.6732	9.8992	10.2384	9.68198	10.4535	11.3017	10.7031	11.0781	10.445	10.916	11.0134	11.816	11.0954	12.2766	11.3973	11.1917	11.2726	11.1938	11.1176	11.0845	11.8395	9.88611	9.95205	9.95692	9.81382	10.6018	11.0068
P24844	1.07898	14.7086	8.52816	7.21416e-10	1.22265e-08	12.169	9.14181	sig increased	MYL9	MYL9_HUMAN	Myosin regulatory light polypeptide 9	28848.6	28880.8	19911.4	24306.8	20979.9	20876.9	9535.82	13799.6	9853.65	9757.33	10253.2	6776.64	12727.4	14768.5	12064.2	11410.9	8967.06	12189.3	75802.3	73670.7	75272.3	59573.6	72126.9	90134.2	57662.8	64112.1	57409.9	61408.2	62119.2	68858.5	30433	26911	30434.7	27740.2	32780.5	27671	14.8162	14.8178	14.2813	14.5691	14.3567	14.3496	13.2191	13.7523	13.2664	13.2523	13.3238	12.7264	13.6357	13.8502	13.5584	13.4781	13.1304	13.5733	16.21	16.1688	16.1998	15.8624	16.1382	16.4598	15.8154	15.9683	15.809	15.9061	15.9228	16.0713	14.8933	14.7159	14.8934	14.7597	15.0006	14.7561
A0A0H3NAF5	1.07834	11.8676	4.55597	6.73572e-05	0.000283179	0.719524	4.17162	sig increased	envE	A0A0H3NAF5_SALTS	Hypothetical lipoprotein	3985.3	4713.52	5883.02	3784.88	3155.52	3381.44	1874.11	2137.03	2222.88	1895.31	1975.22	2114.41	2274.04	2962.75	6854.74	5833.13	6213.72	3409.27	3761.2	2353.13	3293.96	2989.78	3799.53	5145.16	6329.32	6315.69	5409.54	6209.53	6728.61	12033.5	2316.1	3811.03	4004.14	2052.86	3925.41	4306.12	11.9605	12.2026	12.5223	11.886	11.6237	11.7234	10.872	11.0614	11.1182	10.8882	10.9478	11.046	11.151	11.5327	12.7429	12.5101	12.6012	11.7352	11.877	11.2004	11.6856	11.5458	11.8916	12.329	12.6278	12.6247	12.4013	12.6003	12.7161	13.5548	11.1775	11.896	11.9673	11.0034	11.9386	12.0722
Q8N9L9	1.07827	13.6296	6.82407	8.55667e-08	8.41954e-07	7.36159	7.0677	sig increased	ACOT4	ACOT4_HUMAN	Peroxisomal succinyl-coenzyme A thioesterase	11716.3	20258.5	14255.2	14465.9	12262.6	14115.6	11942.5	10185.1	14353.8	12844.4	18362.5	12359.7	14048.5	11885.6	11337.1	13454.1	11715.8	11464.7	13406.7	14211.1	17237.7	15751.5	16206.4	9853.88	15302.1	13430.3	15834.2	12914.2	17982.7	25419	7755.85	10129.8	6344.38	8989.36	6484.01	7460.67	13.5162	14.3062	13.7992	13.8204	13.582	13.785	13.5438	13.3142	13.8091	13.6489	14.1645	13.5934	13.7781	13.5369	13.4688	13.7158	13.5162	13.4849	13.7107	13.7947	14.0733	13.9432	13.9843	13.2665	13.9014	13.7132	13.9508	13.6567	14.1343	14.6336	12.9211	13.3063	12.6313	13.134	12.6627	12.8651
A0A0H3NLW5	1.07799	14.4536	3.57106	0.00111206	0.00318169	-2.01329	2.95387	sig increased	tktA	A0A0H3NLW5_SALTS	transketolase	20026	27038.7	33666.9	26139.5	20314.7	16001.4	13231.1	14202.9	20137.4	13581.3	12761.8	16048.7	20864.2	19066.5	45526.7	41498.8	44996.7	19547.8	15406.2	5617.38	15699.7	38693.7	19723.1	22389.2	33105.7	32745.4	32090.9	35006.4	41472.4	77307.3	16439	25134.1	16865	15541.6	17516.8	23251.2	14.2896	14.7227	15.039	14.6739	14.3102	13.9659	13.6916	13.7939	14.2976	13.7293	13.6395	13.9702	14.3487	14.2188	15.4744	15.3408	15.4575	14.2547	13.9112	12.4557	13.9384	15.2398	14.2676	14.4505	15.0148	14.999	14.9699	15.0953	15.3399	16.2383	14.0048	14.6174	14.0417	13.9238	14.0965	14.505
A0A0H3NEI6	1.07764	11.2895	7.13965	3.45102e-08	3.80236e-07	8.27375	7.46205	sig increased	cbiL	A0A0H3NEI6_SALTS	Cobalt-precorrin-2 C(20)-methyltransferase	3119.87	4409.29	2613.12	3103.83	3477.45	2865.12	2022.23	2223.47	1871.31	1900.79	1719.09	1988.44	2215.56	2107	2270.01	3015.79	3099.55	2226.54	2591.32	2702.36	3350.72	2846.82	4312.74	3630.46	2565.02	3820.18	2852.71	3658.35	3158.75	3660.11	1866.5	1363.71	2162.92	1203.05	1740.28	1160.44	11.6073	12.1063	11.3516	11.5998	11.7638	11.4844	10.9817	11.1186	10.8698	10.8924	10.7474	10.9574	11.1135	11.041	11.1485	11.5583	11.5978	11.1206	11.3395	11.4	11.7103	11.4751	12.0744	11.8259	11.3248	11.8994	11.4781	11.837	11.6251	11.8377	10.8661	10.4133	11.0788	10.2325	10.7651	10.1805
P13995	1.07689	17.2568	7.95761	4.28383e-09	5.84061e-08	10.3949	8.36817	sig increased	MTHFD2	MTDC_HUMAN	Bifunctional methylenetetrahydrofolate dehydrogenase/cyclohydrolase mitochondrial	164777	229604	149397	141111	121171	186828	164277	144243	141283	123498	112499	157398	180216	172322	172629	192178	175983	190600	192024	195750	178840	178312	184666	190599	182124	205412	234248	212488	213299	153632	88796.6	93956.1	75184.6	94862	93980.5	NA	17.3302	17.8088	17.1888	17.1065	16.8867	17.5114	17.3258	17.1381	17.1082	16.9141	16.7796	17.2641	17.4594	17.3947	17.3973	17.5521	17.4251	17.5402	17.5509	17.5787	17.4483	17.444	17.4946	17.5402	17.4746	17.6482	17.8377	17.697	17.7025	17.2291	16.4382	16.5197	16.1981	16.5335	16.5201
P28062;P28062-2	1.07688	12.0399	6.42179	2.75673e-07	2.36063e-06	6.18822	6.55961	sig increased	PSMB8	PSB8_HUMAN	Proteasome subunit beta type-8	7076.63	9108.53	8770.98	6345.45	6693.86	6324.4	2857.37	3230.24	3528.29	3259.27	2766.85	3057.72	4386.03	3039.76	2851.28	2883.83	2534.5	4875.54	5240.83	3241.41	6622.03	4810.18	5606.73	5900.52	6012.1	5772.65	5975.65	5551.66	5640.44	4354.47	2257.99	1711.7	2650.13	2844.24	2972.74	3705.71	12.7888	13.153	13.0985	12.6315	12.7086	12.6267	11.4805	11.6574	11.7848	11.6703	11.434	11.5782	12.0987	11.5697	11.4774	11.4938	11.3075	12.2513	12.3556	11.6624	12.6931	12.2319	12.4529	12.5266	12.5537	12.495	12.5449	12.4387	12.4616	12.0883	11.1408	10.7412	11.3718	11.4738	11.5376	11.8555
Q9NX46	1.07452	13.605	4.39012	0.000109143	0.000430312	0.245193	3.962	sig increased	ADPRS	ADPRS_HUMAN	ADP-ribosylhydrolase ARH3	13429.2	22166.2	15118.9	10385.6	14834	10600.2	15403.2	14848.4	9007.3	9165.25	12965.7	9348.74	15606.7	11573.9	12556.9	12863	13122.9	15409.8	15775.2	18710.2	25221.3	18246.8	19560.8	6360.51	9273.81	22172.4	16025.8	20847.5	13041.9	13335.2	8433.19	7709.46	4460.7	7110.46	7254.89	9153.14	13.7131	14.4361	13.8841	13.3423	13.8566	13.3718	13.9109	13.858	13.1369	13.162	13.6624	13.1906	13.9299	13.4986	13.6162	13.6509	13.6798	13.9116	13.9454	14.1915	14.6224	14.1554	14.2557	12.6349	13.1789	14.4365	13.9681	14.3476	13.6709	13.703	13.0419	12.9124	12.1231	12.7957	12.8247	13.1601
Q9GZT8;Q9GZT8-2	1.07337	13.6591	3.89478	0.000451097	0.00146592	-1.14066	3.34573	sig increased	NIF3L1	NIF3L_HUMAN	NIF3-like protein 1	15501.2	12272.1	14295.1	12620.2	18060.8	16375.3	20645	17711.6	9888.65	23360	11353.3	14424.2	9462.57	16091.9	9488.49	22424	10177.5	10840.5	9135.97	7055.3	7410.31	8188.88	15187.6	18433	24849	10479.9	18569.7	34451.7	19497.3	12596.9	8902.49	11845.3	6489.56	6501.39	13519.6	7833.84	13.9201	13.5831	13.8032	13.6234	14.1406	13.9992	14.3335	14.1124	13.2716	14.5118	13.4708	13.8162	13.208	13.974	13.212	14.4528	13.3131	13.4041	13.1573	12.7845	12.8553	12.9995	13.8906	14.17	14.6009	13.3553	14.1807	15.0723	14.251	13.6208	13.12	13.532	12.6639	12.6665	13.7228	12.9355
A0A0H3NJL2	1.07271	12.364	3.81255	0.000568546	0.00178576	-1.36518	3.24523	sig increased	pmrF	A0A0H3NJL2_SALTS	Undecaprenyl-phosphate 4-deoxy-4-formamido-L-arabinose transferase	4740.8	8926.64	13248.7	7240.19	5090.33	5847.45	2236.96	2448.95	1944.39	1225.72	1551.82	1415.78	5723.59	5355.91	13681.2	12246.2	13703.2	5999.51	4017.24	3085.29	4004.16	3934.03	3767.67	6326.94	7249.38	6644.61	9188.01	9639.73	13658.2	19110	4175.27	6379.05	5103.47	3272.49	4144.22	6975.45	12.2109	13.1239	13.6936	12.8218	12.3135	12.5136	11.1273	11.2579	10.9251	10.2594	10.5997	10.4674	12.4827	12.3869	13.7399	13.58	13.7422	12.5506	11.972	11.5912	11.9673	11.9418	11.8795	12.6273	12.8236	12.698	13.1655	13.2348	13.7375	14.222	12.0277	12.6391	12.3173	11.6762	12.0169	12.7681
A0A0H3NDX2	1.07217	12.5366	5.21733	9.62069e-06	5.26442e-05	2.64357	5.01679	sig increased	yebC	A0A0H3NDX2_SALTS	Probable transcriptional regulatory protein YebC	6789.4	8387.45	8523.46	5995	5276.56	6227.28	3370.34	3162.42	3154.77	2856.56	2977.81	2515.88	5109.51	3985.11	7839.77	7235.56	12565.4	4865.48	5909.15	4783.21	5184.34	5508.98	5369.86	8641.99	10693.8	9549.96	9541.84	12065.9	10304.6	15315.6	4625.84	5373.37	4675.17	4990.28	3963.29	9344.27	12.7291	13.034	13.0572	12.5495	12.3654	12.6044	11.7187	11.6268	11.6233	11.4801	11.54	11.2968	12.319	11.9604	12.9366	12.8209	13.6172	12.2484	12.5287	12.2238	12.3399	12.4276	12.3907	13.0771	13.3845	13.2213	13.2201	13.5586	13.331	13.9027	12.1755	12.3916	12.1908	12.2849	11.9525	13.1899
A0A0H3NSL9	1.07212	12.3589	3.82335	0.000551576	0.00173918	-1.3358	3.25839	sig increased	yhdH	A0A0H3NSL9_SALTS	Oxidoreductase	5961.24	8580.8	10585.6	6073.66	7889.47	15906.6	2196.38	2445.72	4687.39	3630.48	5105.62	3960.21	3639.89	4919.39	7677.57	7911.07	9168.4	3762.15	3491.36	2807.8	3693.65	2934.61	4336.76	7012.45	5793.48	6863.8	7677.28	5868.46	10036	15768.1	3456.88	4433.33	3433.62	3644.8	2976.91	5748.03	12.5414	13.0669	13.3698	12.5684	12.9457	13.9573	11.1009	11.256	12.1946	11.8259	12.3179	11.9514	11.8297	12.2643	12.9064	12.9497	13.1625	11.8773	11.7696	11.4552	11.8508	11.519	12.0824	12.7757	12.5002	12.7448	12.9064	12.5188	13.2929	13.9447	11.7553	12.1142	11.7455	11.8316	11.5396	12.4889
A0A0H3NGY1	1.07092	12.9415	3.23962	0.00272428	0.00692203	-2.87103	2.56475	sig increased	ompR	OMPR_SALTS	DNA-binding dual transcriptional regulator OmpR	8852.11	11650.3	8012.09	7952.98	6963.5	7558.3	3427.42	2379.14	6717.2	2528.12	2888.47	1997.44	5892.6	6598.91	15397.1	15140.7	20150.4	4780.4	5315.75	3504.59	4057.07	2822.86	4990.83	7799.52	18450	21724.7	9841.89	19727.9	24767.9	45222.9	11219.1	8386.98	8240.47	7706	10826.1	15677.2	13.1118	13.5081	12.968	12.9573	12.7656	12.8838	11.7429	11.2162	12.7136	11.3038	11.4961	10.9639	12.5247	12.688	13.9104	13.8861	14.2985	12.2229	12.3761	11.775	11.9862	11.4629	12.2851	12.9292	14.1713	14.407	13.2647	14.2679	14.5962	15.4648	13.4537	13.0339	13.0085	12.9118	13.4022	13.9364
O00141;O00141-2;O00141-3;O00141-4;O00141-5	1.07018	15.4217	5.68939	2.37993e-06	1.59425e-05	4.03336	5.62344	sig increased	SGK1	SGK1_HUMAN	Serine/threonine-protein kinase Sgk1	49837.7	49323	80502.5	50384	41253.4	46022	44758.9	56505	40114.5	35070.4	32261.2	43048.3	31541.2	49263.2	41798.2	42083.6	32385.7	44828.9	76404.5	70265.1	69136.5	65273.8	62104	73483.3	45824.4	58372	60540.8	89046.1	28355.6	40877.9	22521.5	19199.3	23814	21692.5	33432	26119.9	15.605	15.59	16.2967	15.6207	15.3322	15.49	15.4499	15.7861	15.2918	15.098	14.9775	15.3937	14.9449	15.5882	15.3512	15.361	14.9831	15.4521	16.2214	16.1005	16.0772	15.9942	15.9224	16.1651	15.4838	15.833	15.8856	16.4423	14.7913	15.319	14.459	14.2288	14.5395	14.4049	15.0289	14.6729
A0A0H3NGT4	1.06946	15.2127	5.03485	1.64963e-05	8.47562e-05	2.10885	4.78261	sig increased	nrdF	A0A0H3NGT4_SALTS	Ribonucleoside-diphosphate reductase subunit beta	111834	101328	81963.3	92575.3	88171.2	85086.2	57234.1	52679.5	51052.8	45276.3	44178.4	46915	19214.2	18186.5	10164.7	8021.66	7524.15	16087.5	49865.7	48626	50753.5	94432.8	46305.5	22937.6	44750.5	46851.5	49848.3	45313	46697.5	56555.9	23392.3	24411.6	23748.5	22280	21906.9	22116.9	16.771	16.6287	16.3227	16.4983	16.428	16.3766	15.8046	15.685	15.6397	15.4665	15.4311	15.5178	14.2299	14.1506	13.3113	12.9697	12.8773	13.9737	15.6058	15.5694	15.6312	16.527	15.4989	14.4854	15.4496	15.5158	15.6053	15.4676	15.5111	15.7874	14.5137	14.5753	14.5355	14.4435	14.4191	14.4329
P15924	1.06658	15.8053	2.85016	0.00746204	0.0165405	-3.82162	2.12714	sig increased	DSP	DESP_HUMAN	Desmoplakin	371236	197921	89342.7	234095	143004	117025	55407.9	27044.7	25028.9	125345	34653.2	29306.5	44692	28432.1	17191.4	33949.7	19599.3	43969.2	90463.1	76714.6	118960	91209.5	53575.8	65409.6	104897	44214.8	71266.3	61629.6	57905.6	75045	21086.9	78949.6	19977.5	19783.5	28822.8	55291.9	18.502	17.5946	16.4471	17.8367	17.1257	16.8365	15.7578	14.7231	14.6113	16.9355	15.0807	14.8389	15.4477	14.7952	14.0694	15.0511	14.2585	15.4242	16.465	16.2272	16.8601	16.4769	15.7093	15.9972	16.6786	15.4322	16.1209	15.9113	15.8214	16.1955	14.3641	16.2686	14.2861	14.272	14.8149	15.7548
Q8N684;Q8N684-2;Q8N684-3	1.0662	11.7639	4.08929	0.000259613	0.000909669	-0.602801	3.58567	sig increased	CPSF7	CPSF7_HUMAN	Cleavage and polyadenylation specificity factor subunit 7	9460.97	8402.71	4570.09	7345.53	10584.9	6999.17	3757.43	3026.62	3363.08	1914.22	3590.98	3514.86	3475.32	2672.02	2601.4	3475.41	2507.16	3328.34	4202.72	3680.35	4470.92	3413.14	4862.12	2120.92	4519.59	3699.74	1636.05	4562.93	3147.43	7325.84	2306.66	1796.53	2929.42	1069.31	1729.48	1521.11	13.2078	13.0366	12.158	12.8427	13.3697	12.773	11.8755	11.5635	11.7156	10.9025	11.8102	11.7793	11.7629	11.3837	11.3451	11.763	11.2918	11.7006	12.0371	11.8456	12.1264	11.7369	12.2474	11.0505	12.142	11.8532	10.676	12.1557	11.62	12.8388	11.1716	10.811	11.5164	10.0625	10.7561	10.5709
A0A0H3NI20	1.06525	11.444	3.69573	0.000787868	0.00237089	-1.6809	3.10355	sig increased	psiF	A0A0H3NI20_SALTS	Phosphate starvation-inducible protein PsiF	2207.31	5061.54	9607.19	4573.75	3951.64	4057.26	2158.14	1766.3	1762.65	2843.89	1690.96	1841.26	2433.17	1603.72	7279.21	4236.73	3533.03	2335.81	2805.76	2622.13	3439.71	2567.73	4259.38	4005	3367.82	3442.42	3151.96	2950.76	3010	4021.14	926.271	1689.56	1859.59	995.066	2174.7	2468.45	11.1081	12.3054	13.2299	12.1592	11.9482	11.9863	11.0756	10.7865	10.7835	11.4736	10.7236	10.8465	11.2486	10.6472	12.8296	12.0487	11.7867	11.1897	11.4542	11.3565	11.7481	11.3263	12.0564	11.9676	11.7176	11.7492	11.622	11.5269	11.5555	11.9734	9.85529	10.7224	10.8608	9.95865	11.0866	11.2694
Q9Y2H1	1.06485	12.05	6.11075	6.86456e-07	5.40418e-06	5.27494	6.16339	sig increased	STK38L	ST38L_HUMAN	Serine/threonine-protein kinase 38-like	6986.43	8450.6	5962.26	5577.78	6157.6	6100.46	3216.39	4428.93	3194.08	3483.24	4312.3	3598.08	3122.5	3222.65	2516.19	2200.3	2823.95	1731.33	4436.71	3462.99	7006.64	6651.22	6675.74	6593.48	6260.77	6308.54	4250.64	6216.77	5730.42	7623.08	4042.43	2472.19	2217.49	2834.04	3447.26	2512.57	12.7703	13.0448	12.5416	12.4455	12.5882	12.5747	11.6512	12.1127	11.6412	11.7662	12.0742	11.813	11.6085	11.654	11.297	11.1035	11.4635	10.7577	12.1153	11.7578	12.7745	12.6994	12.7047	12.6868	12.6121	12.6231	12.0535	12.6019	12.4844	12.8962	11.981	11.2716	11.1147	11.4686	11.7512	11.2949
A0A0H3NBR4	1.06471	14.1754	4.04579	0.000293932	0.00101463	-0.723878	3.53175	sig increased	tpx	A0A0H3NBR4_SALTS	Thiol peroxidase	18466.6	19925.7	34545.2	25273.5	18875.6	17365.7	9649.07	17484.5	12316.4	5839.59	7200.72	9595.31	13866.8	14620.2	36820.3	35578.3	32584.6	13766.1	13443.7	9077.03	12092.5	13621.6	8815.38	15434.8	36461.3	32535	29377.6	38220.4	37727.1	69353.6	17508.1	21644.6	19421.9	17380.5	14126.3	23024.4	14.1726	14.2823	15.0762	14.6253	14.2042	14.084	13.2362	14.0938	13.5883	12.5117	12.8139	13.2281	13.7593	13.8357	15.1682	15.1187	14.9919	13.7488	13.7146	13.148	13.5618	13.7336	13.1058	13.9139	15.1541	14.9897	14.8424	15.2221	15.2033	16.0817	14.0957	14.4017	14.2454	14.0852	13.7861	14.4909
P0DTE7;P0DTE8;P0DUB6	1.06177	11.9787	3.1661	0.00330836	0.00812688	-3.05558	2.48039	sig increased	AMY1A;AMY1B;AMY1C	AMY1A_HUMAN;AMY1B_HUMAN;AMY1C_HUMAN	Alpha-amylase 1B	11356.2	7522.14	8861.06	6569.77	11034.5	6351.64	883.533	1692.73	1329.26	2170.46	2095.13	2889.93	3598.03	4261.99	2105.18	2930.8	1593.03	2793.24	5456.51	3726.56	6426.94	4277.28	4146.05	14533.2	6927.23	7787.88	6835.96	4458.85	6003.79	6550.52	1248.6	1490.74	4544.86	5417.78	4580.59	3722.82	13.4712	12.8769	13.1133	12.6816	13.4297	12.6329	9.78714	10.7251	10.3764	11.0838	11.0328	11.4968	11.813	12.0573	11.0397	11.5171	10.6376	11.4477	12.4138	11.8636	12.6499	12.0625	12.0175	13.8271	12.7581	12.927	12.7389	12.1225	12.5517	12.6774	10.2861	10.5418	12.15	12.4035	12.1613	11.8622
A0A0H3NNI7	1.06049	10.9891	4.30194	0.000140891	0.000537678	-0.00518361	3.85112	sig increased	tatB	A0A0H3NNI7_SALTS	Sec-independent protein translocase protein TatB	2252.8	3007.46	3191.97	2581.65	2511.39	2710.26	1081.94	1069.16	941.852	1362.9	1009.2	1113.6	1706.75	1455.54	2566.45	2934.87	4030.08	1761.07	1864.83	1941.07	2951.45	2437.64	5498.17	2231.4	2731.14	3138.91	2215.47	2340.22	3703.4	3726.96	1164.14	2181.02	1565.62	689.642	1417.27	1918.41	11.1375	11.5543	11.6402	11.3341	11.2943	11.4042	10.0794	10.0623	9.87936	10.4125	9.97899	10.121	10.737	10.5073	11.3256	11.5191	11.9766	10.7822	10.8648	10.9226	11.5272	11.2513	12.4247	11.1237	11.4153	11.616	11.1134	11.1924	11.8546	11.8638	10.185	11.0908	10.6125	9.4297	10.4689	10.9057
E1WAC6	1.06016	10.9543	5.95573	1.08373e-06	8.02782e-06	4.81851	5.96508	sig increased	sipA	SIPA_SALTS	Cell invasion protein SipA	2344.77	2982.98	3169.24	2616.02	2719.11	2922.93	1095.06	1244.28	1130.55	1462.84	1026.87	1213.13	2325.26	1863.98	2253.12	1716.48	2409.87	1923.39	1930.65	2006.94	3325.11	2148.15	5449.97	2464.62	2552.39	2701.96	2655.42	2233.03	2285.56	3602.72	1367.2	943.548	973.304	1518.28	1385.66	1550.9	11.1952	11.5425	11.6299	11.3532	11.4089	11.5132	10.0968	10.2811	10.1428	10.5146	10.004	10.2445	11.1832	10.8642	11.1377	10.7452	11.2347	10.9094	10.9149	10.9708	11.6992	11.0689	12.412	11.2672	11.3176	11.3998	11.3747	11.1248	11.1583	11.8149	10.417	9.88195	9.92675	10.5682	10.4364	10.5989
Q99536	1.05976	15.891	10.3511	6.48773e-12	1.96687e-10	16.9245	11.1879	sig increased	VAT1	VAT1_HUMAN	Synaptic vesicle membrane protein VAT-1 homolog	57902.4	51834.9	54816.9	58313.4	61194.2	57883	50965.1	52395.6	39552.4	30348.1	32860.9	39414.1	43819.2	40192.1	42987.1	40719.4	41065	41659.6	107264	117483	111366	95441	90682.5	114421	89417.2	118570	98571.5	109136	97830.3	101890	50281.8	44845.6	48350.6	45574.8	56604.9	49259.8	15.8213	15.6616	15.7423	15.8315	15.9011	15.8209	15.6372	15.6772	15.2715	14.8893	15.0041	15.2664	15.4193	15.2946	15.3916	15.3134	15.3256	15.3464	16.7108	16.8421	16.7649	16.5423	16.4685	16.804	16.4483	16.8554	16.5889	16.7358	16.578	16.6367	15.6177	15.4527	15.5612	15.4759	15.7886	15.5881
A0A0H3NMT2	1.05959	11.4744	4.39236	0.000108437	0.000427875	0.251559	3.96482	sig increased	yhjS	A0A0H3NMT2_SALTS	Cellulose biosynthesis protein BcsE	4004.79	4597.03	6783.7	3580.65	3615.01	3217.3	1196.83	1933.63	2246.83	1913.51	1689.08	1845.9	1338.64	2140.82	5189.86	3395.85	3550.39	2548.67	2977.64	2746.66	3957.03	3724.09	4535.24	3903.95	3751.82	3954.57	2981.38	3503.68	3475.51	6336.48	2470.8	2503.94	2384.59	1591.55	1403.24	1263.34	11.9675	12.1665	12.7279	11.806	11.8198	11.6516	10.225	10.9171	11.1337	10.902	10.722	10.8501	10.3866	11.0639	12.3415	11.7296	11.7938	11.3155	11.54	11.4235	11.9502	11.8627	12.147	11.9307	11.8734	11.9493	11.5418	11.7747	11.763	12.6295	11.2708	11.29	11.2195	10.6362	10.4545	10.303
A0A0H3NUM4	1.0595	12.0497	4.38114	0.000112024	0.000440605	0.219622	3.95069	sig increased	hemG	A0A0H3NUM4_SALTS	Protoporphyrinogen IX dehydrogenase [quinone]	5015.95	6020.24	6640.63	4817.93	3674.89	4829.34	2124.24	2137.96	2909.8	2013.19	2255.75	1453.73	4173.77	3431.75	8807.03	4959.6	8687.31	3559.15	3981.74	3153.6	3346.38	3243.65	4407.16	7132.34	6196.9	6628.88	6667.76	6861.94	6896.45	12276.9	5078.63	5111.58	3282.28	2210.39	3551.47	2902.33	12.2923	12.5556	12.6971	12.2342	11.8435	12.2376	11.0527	11.062	11.5067	10.9753	11.1394	10.5055	12.0271	11.7447	13.1044	12.276	13.0847	11.7973	11.9592	11.6228	11.7084	11.6634	12.1056	12.8002	12.5973	12.6945	12.703	12.7444	12.7516	13.5837	12.3102	12.3196	11.6805	11.1101	11.7942	11.503
O60244	1.0589	11.6087	4.02834	0.00030891	0.0010581	-0.772312	3.51017	sig increased	MED14	MED14_HUMAN	Mediator of RNA polymerase II transcription subunit 14	8109.94	3161.1	5044.59	5101.08	6028.45	7535.49	4467.54	5125.83	5189.62	5008.89	4896.01	4727.46	1442.06	3083.16	1871.36	2283.25	2289.92	3029.97	3650.09	3307.9	869.748	3615.16	4761.53	4444.03	3940.84	3481.58	2421.51	3290.9	3171.75	3149.67	1333	1472.88	1484.59	1457.77	1638.03	1919.37	12.9855	11.6262	12.3005	12.3166	12.5576	12.8795	12.1253	12.3236	12.3414	12.2903	12.2574	12.2068	10.4939	11.5902	10.8699	11.1569	11.1611	11.5651	11.8337	11.6917	9.76445	11.8198	12.2172	12.1177	11.9443	11.7655	11.2417	11.6843	11.6311	11.621	10.3805	10.5244	10.5358	10.5095	10.6777	10.9064
Q709F0	1.05772	14.7826	9.14173	1.40779e-10	2.9365e-09	13.8177	9.85146	sig increased	ACAD11	ACD11_HUMAN	Acyl-CoA dehydrogenase family member 11	19486.9	23634.5	18171.1	15744.3	24766.5	11476.3	21386.5	25272.9	25721.2	21779.4	25917.7	21486.8	24282.2	24724.9	24772.7	26072.2	23862.7	25353.2	53619.3	46537.1	52430.4	49880.2	44734.3	43463	53744	42321.7	46391.7	42061.6	43899.3	42538.9	20718.5	21530.7	22637.7	20503.2	22970.1	21418.8	14.2502	14.5286	14.1494	13.9425	14.5961	13.4864	14.3844	14.6253	14.6507	14.4107	14.6617	14.3912	14.5676	14.5937	14.5965	14.6702	14.5425	14.6299	15.7105	15.5061	15.6781	15.6062	15.4491	15.4075	15.7138	15.3691	15.5016	15.3602	15.4219	15.3765	14.3386	14.3941	14.4664	14.3236	14.4875	14.3866
A0A0H3N891	1.05623	12.9731	3.44685	0.00156147	0.0042922	-2.33937	2.80647	sig increased	fabZ	A0A0H3N891_SALTS	3-hydroxyacyl-[acyl-carrier-protein] dehydratase FabZ	10676	14205	15051	7321.38	5935.44	9258.2	10878.8	5955.84	5242.65	4017.74	6265.5	4061.74	5374.63	6340.74	13752.8	12812	14379.7	7280.15	5217.24	2803.74	5199.99	5043.97	5194.58	7078.89	14026.5	9983.48	8626.26	16226	19802	27195.7	7933.84	11397.6	7470.41	5514.41	3887.79	9013.47	13.3821	13.7941	13.8776	12.8379	12.5351	13.1765	13.4092	12.5401	12.3561	11.9722	12.6132	11.9879	12.3919	12.6304	13.7474	13.6452	13.8117	12.8298	12.3491	11.4531	12.3443	12.3003	12.3428	12.7893	13.7759	13.2853	13.0745	13.986	14.2734	14.7311	12.9538	13.4764	12.867	12.429	11.9247	13.1379
A0A0H3NGG1	1.05597	12.2936	4.80699	3.22809e-05	0.000149917	1.44475	4.49105	sig increased	yhbJ	A0A0H3NGG1_SALTS	RNase adapter protein RapZ	8240.06	9403.31	9170.49	6961.32	6773.74	7286.94	3385.11	3127.7	3215.68	3132.93	3109.46	3172.08	4554.18	1761.71	5253.84	5215.33	6072.93	6124.15	5027.39	4170.37	4854.43	4099.91	5180.7	6489.61	7526.94	7593.11	6341.03	4660.33	11235.3	11326	3299.23	5720.95	3233.46	3048.85	3509.2	4074.91	13.0084	13.199	13.1628	12.7651	12.7257	12.8311	11.725	11.6109	11.6509	11.6133	11.6024	11.6312	12.153	10.7828	12.3592	12.3485	12.5682	12.5803	12.2956	12.026	12.2451	12.0014	12.3389	12.6639	12.8778	12.8905	12.6305	12.1862	13.4558	13.4674	11.6879	12.482	11.6589	11.574	11.7769	11.9926
A0A0H3NH05	1.05489	12.3717	9.3913	7.3443e-11	1.63687e-09	14.4744	10.134	sig increased	nifJ	A0A0H3NH05_SALTS	Pyruvate-flavodoxin oxidoreductase	8563.46	9409.19	7565.39	7650.94	8221.97	7649.02	4755.29	4632.45	4495.89	4864.52	4559.84	4735.21	4422.04	6143.13	5917.82	4300.9	8979.56	5417.31	5975.46	4662.58	5443.62	5349.13	5241.1	5881.58	6407.26	6435.82	6288.56	6260.32	6303.97	5949.54	3117.03	2496.08	3333.78	2826.92	3346.84	3085.45	13.064	13.1999	12.8852	12.9014	13.0053	12.9011	12.2153	12.1776	12.1344	12.2481	12.1548	12.2092	12.1105	12.5848	12.5309	12.0704	13.1324	12.4034	12.5448	12.1869	12.4104	12.3851	12.3557	12.522	12.6455	12.6519	12.6185	12.612	12.622	12.5386	11.606	11.2854	11.7029	11.465	11.7086	11.5913
P07339	1.05387	19.2082	11.1377	9.70954e-13	3.61773e-11	18.8423	12.0128	sig increased	CTSD	CATD_HUMAN	Cathepsin D	681174	573599	477196	499310	535955	485028	493553	562759	449147	406016	467420	475290	387933	404640	344782	400626	399980	360872	1340090	1116110	946410	998934	1207540	1243090	978192	1069310	975648	1083300	859438	842820	478184	504678	480140	433186	444226	448516	19.3777	19.1297	18.8642	18.9296	19.0318	18.8877	18.9128	19.1022	18.7768	18.6312	18.8344	18.8584	18.5654	18.6263	18.3953	18.6119	18.6096	18.4611	20.3539	20.09	19.8521	19.93	20.2036	20.2455	19.8998	20.0282	19.896	20.047	19.713	19.6849	18.8672	18.945	18.8731	18.7246	18.7609	18.7748
Q9H4G4	1.05185	15.9401	14.356	8.87839e-16	8.84397e-14	25.8962	15.0517	sig increased	GLIPR2	GAPR1_HUMAN	Golgi-associated plant pathogenesis-related protein 1	50098.1	47709.2	51183.3	49318.6	49282.7	53113.7	50392.4	46785.7	46663.8	47025.5	46996.8	47218.7	35859.2	42058	46836.3	43718.2	44509.2	37351.3	172569	124744	148587	143711	142335	155241	87219.5	92267.7	91107.8	102187	99010.6	91963.1	45962.8	46592.5	46813.7	48999.6	41988.4	41654.8	15.6125	15.542	15.6434	15.5898	15.5888	15.6968	15.6209	15.5138	15.51	15.5212	15.5203	15.5271	15.1301	15.3601	15.5153	15.4159	15.4418	15.1889	17.3968	16.9286	17.1809	17.1328	17.1189	17.2442	16.4124	16.4935	16.4753	16.6409	16.5953	16.4888	15.4882	15.5078	15.5146	15.5805	15.3577	15.3462
A0A0H3NH94	1.05129	11.2312	3.89949	0.000445143	0.00145237	-1.12775	3.3515	sig increased	murG	A0A0H3NH94_SALTS	UDP-N-acetylglucosamine--N-acetylmuramyl-(pentapeptide) pyrophosphoryl-undecaprenol N-acetylglucosamine transferase	2204.25	3326.8	3449.4	2741.53	2412.13	1171.28	911.579	1086.98	1168.64	1144.4	770.048	853.889	2136.41	2048.29	4660.25	4099.06	5706.61	1795.22	2596.12	2811.49	3091.18	3102.68	5357.36	3229.67	5007.8	4073.3	3465.11	2356.65	5014.6	5758.55	2418.09	2933.42	2187.49	1605.64	1649.82	1477.25	11.1061	11.6999	11.7521	11.4208	11.2361	10.1939	9.83222	10.0861	10.1906	10.1604	9.5888	9.7379	11.061	11.0002	12.1862	12.0011	12.4784	10.8099	11.3421	11.4571	11.5939	11.5993	12.3873	11.6572	12.29	11.992	11.7587	11.2025	12.2919	12.4915	11.2397	11.5184	11.0951	10.6489	10.6881	10.5287
Q15833;Q15833-2;Q15833-3	1.05116	14.8873	2.45035	0.0197204	0.0382269	-4.71859	1.70508	sig increased	STXBP2	STXB2_HUMAN	Syntaxin-binding protein 2	14493.5	22335	15001.3	13910.5	15245.7	15302.5	16007.4	14637.4	16208.7	14722.5	13606.7	17021.8	77635.7	13347.3	12778.4	16007.5	10893.7	16402.5	80403.4	59140.8	81098.3	81365.8	29385.9	119031	147133	140498	37748	175844	38485.2	26886.2	22849.3	55109.9	29075.1	75861.8	26820.2	24072.8	13.8231	14.447	13.8728	13.7639	13.8961	13.9015	13.9665	13.8374	13.9845	13.8457	13.732	14.0551	16.2444	13.7043	13.6414	13.9665	13.4112	14.0016	16.295	15.8519	16.3074	16.3121	14.8428	16.861	17.1668	17.1002	15.2041	17.4239	15.232	14.7146	14.4799	15.75	14.8275	16.2111	14.711	14.5551
Q4G0I0	1.05095	13.8754	7.34252	1.93487e-08	2.26477e-07	8.85557	7.71335	sig increased	UQCC4	UQCC4_HUMAN	Ubiquinol-cytochrome-c reductase complex assembly factor 4	17528.6	18988	14226.7	12007.3	18181.6	17143.7	9045.37	10927	10438.5	11095	9728.33	7814.59	25042.3	26758.1	26513.6	20772.2	23468.9	25405.8	14014.1	15293	6725.45	14124.7	14187.3	14278.9	22139.5	26097.2	23283.6	19516.1	19102.1	22913.9	11464.9	11504.3	9506.41	11610.4	10216.4	9767.48	14.0974	14.2128	13.7963	13.5516	14.1502	14.0654	13.143	13.4156	13.3496	13.4376	13.248	12.932	14.6121	14.7077	14.6944	14.3424	14.5185	14.6329	13.7746	13.9006	12.7154	13.7859	13.7923	13.8016	14.4343	14.6716	14.507	14.2524	14.2214	14.4839	13.4849	13.4899	13.2147	13.5031	13.3186	13.2538
A0A0H3NFZ6	1.05073	11.0561	3.80718	0.000577184	0.00180708	-1.37979	3.23869	sig increased	yfgM	A0A0H3NFZ6_SALTS	Ancillary SecYEG translocon subunit	2188.02	3285.47	3488.38	2630.81	2495.43	2486.75	1121.44	1147.4	793.652	1391.29	957.081	1118.29	1819.86	867.15	5111.35	2803.67	2599.19	1942	2059.27	2282.33	2783.56	2532.03	5080.56	2542.3	2970.86	3493.27	2283.01	1986.96	5203.9	5325.55	1320.91	1420.83	1714.01	1746.23	1441.98	2038.03	11.0954	11.6819	11.7683	11.3613	11.2851	11.28	10.1311	10.1642	9.63236	10.4422	9.9025	10.1271	10.8296	9.76014	12.3195	11.4531	11.3438	10.9233	11.0079	11.1563	11.4427	11.3061	12.3108	11.3119	11.5367	11.7704	11.1567	10.9563	12.3454	12.3787	10.3673	10.4725	10.7432	10.77	10.4938	10.993
P49419-2;P49419	1.05038	12.6249	4.78966	3.39684e-05	0.000156267	1.39442	4.46893	sig increased	ALDH7A1	AL7A1_HUMAN	Alpha-aminoadipic semialdehyde dehydrogenase	19068.3	17034.3	6627.04	13746	11662.6	9068.38	5845.8	6270.56	4852.75	5396.93	3713.99	5332.73	4632.31	4411.58	3921.91	5188	3269.13	4968.35	12671.3	6335.33	8644.87	8581.03	6380.61	11125.2	8188.48	8059.12	9062.99	9103.21	4919.96	6514.7	3013.32	6055.07	3662.91	2970.52	2778.81	4008.2	14.2189	14.0562	12.6941	13.7467	13.5096	13.1466	12.5132	12.6144	12.2446	12.3979	11.8588	12.3807	12.1775	12.1071	11.9373	12.341	11.6747	12.2786	13.6293	12.6292	13.0776	13.0669	12.6395	13.4415	12.9994	12.9764	13.1458	13.1522	12.2644	12.6695	11.5571	12.5639	11.8388	11.5365	11.4403	11.9687
Q86YB7	1.04857	12.5445	4.78976	3.62748e-05	0.00016585	1.34118	4.4404	sig increased	ECHDC2	ECHD2_HUMAN	Enoyl-CoA hydratase domain-containing protein 2 mitochondrial	9067.04	5086.85	6563.73	4386.41	5393.76	4217.3	4409.77	6160.02	5436.1	4810.62	5497.37	4851.17	4926.82	5545.65	4666.28	4657.96	4586.79	4406.6	9058.51	10158	11581	12565.2	9622.14	8326.29	8235.73	8941.24	7692.2	7951.16	9640.31	9680.08	3129.34	3101.68	3307.25	3793.02	3915.93	NA	13.1464	12.3126	12.6803	12.0988	12.3971	12.0421	12.1065	12.5887	12.4084	12.232	12.4245	12.2441	12.2664	12.4371	12.1881	12.1855	12.1633	12.1055	13.1451	13.3103	13.4995	13.6171	13.2321	13.0235	13.0077	13.1263	12.9092	12.9569	13.2349	13.2408	11.6116	11.5988	11.6914	11.8891	11.9351
A0A0H3NCF9	1.04843	11.254	3.78441	0.000615191	0.00191258	-1.44158	3.21099	sig increased	yoaB	A0A0H3NCF9_SALTS	RidA family protein	2193.53	3623.97	4312.29	2741.58	2559.46	2129.14	1563.47	575.321	1725.89	1379.83	590.447	1115.6	1472.88	2148.27	3117.91	2874.16	3562.18	2366.12	2173.28	2529.47	2878.58	2976.45	4322.94	3473.08	3964.24	3788.01	3044.73	3253.06	5265.36	9771.25	1397.22	2538.45	2397.27	1934.92	2257.08	2632.55	11.099	11.8234	12.0742	11.4208	11.3216	11.0561	10.6105	9.16822	10.7531	10.4303	9.20566	10.1236	10.5244	11.069	11.6064	11.4889	11.7985	11.2083	11.0857	11.3046	11.4911	11.5394	12.0778	11.762	11.9528	11.8872	11.5721	11.6676	12.3623	13.2543	10.4483	11.3097	11.2272	10.9181	11.1402	11.3622
P19801;P19801-2	1.04711	11.8253	5.43225	5.09335e-06	3.05039e-05	3.27558	5.293	sig increased	AOC1	AOC1_HUMAN	Amiloride-sensitive amine oxidase [copper-containing]	4982.26	6206.2	4977.51	4704.66	3771.78	5084.26	1559.9	2145.77	2434.82	2944.47	1838.8	2671.8	3630.44	3017.99	1869.65	3081	2739.05	5468.52	5507.63	4852.86	5187.02	4577.01	5251.33	7545.86	4982.49	5945.43	4629.75	5496.67	5513.61	4054.83	2132.64	2432.11	3008.11	3146.02	2940.82	1499.68	12.2826	12.5995	12.2812	12.1999	11.881	12.3118	10.6072	11.0673	11.2496	11.5238	10.8445	11.3836	11.8259	11.5594	10.8686	11.5892	11.4195	12.4169	12.4272	12.2446	12.3407	12.1602	12.3585	12.8815	12.2827	12.5376	12.1767	12.4243	12.4288	11.9854	11.0584	11.248	11.5546	11.6193	11.522	10.5504
Q96FN4	1.04706	14.6643	7.69415	7.17114e-09	9.23545e-08	9.85446	8.14441	sig increased	CPNE2	CPNE2_HUMAN	Copine-2	42013.1	30507.7	17634.9	23452.6	23152.3	17097.9	14225.6	14607.2	16663.5	12403	15635.9	13020.5	25276.1	26866.1	24517.3	24850.8	26287.1	29082.3	25064	28643.6	22935.3	26661.9	23224.6	30891.1	49462.6	46963.1	59173.4	49826.2	48554.3	56498.4	23813.9	26441.1	25985.8	24118.1	26179.2	23364.9	15.3586	14.8969	14.1061	14.5175	14.4989	14.0615	13.7962	13.8344	14.0244	13.5984	13.9326	13.6685	14.6255	14.7135	14.5815	14.601	14.6821	14.8279	14.6133	14.8059	14.4853	14.7025	14.5034	14.9149	15.5941	15.5192	15.8527	15.6046	15.5673	15.7859	14.5395	14.6905	14.6654	14.5578	14.6761	14.5121
Q9P0P8	1.0465	15.0214	10.6648	3.01335e-12	9.93794e-11	17.6989	11.521	sig increased	MTRES1	MRES1_HUMAN	Mitochondrial transcription rescue factor 1	36599.8	37830.4	28303.8	38560.3	34078.3	38021.1	33282.7	38876.7	30832.7	29095.3	31841.7	31302.9	54329.7	45440.4	52988.4	48611.4	48924.6	45941.5	28895.3	35690.8	29460.7	30776.3	31799	35647.5	34544	42932.1	49219	43449.4	33088.6	35511.1	19901.5	17839.8	19802.7	19644.8	21559.5	16116.3	15.1595	15.2073	14.7887	15.2348	15.0566	15.2145	15.0225	15.2466	14.9122	14.8285	14.9586	14.934	15.7295	15.4717	15.6934	15.569	15.5783	15.4875	14.8185	15.1233	14.8465	14.9095	14.9567	15.1215	15.0761	15.3898	15.5869	15.407	15.014	15.116	14.2806	14.1228	14.2734	14.2619	14.396	13.9762
A0A0H3NCE6	1.04627	12.3712	4.52783	7.31201e-05	0.000304522	0.638753	4.13596	sig increased	cheB	A0A0H3NCE6_SALTS	Protein-glutamate methylesterase/protein-glutamine glutaminase	11228.3	12274.8	9974.98	11750.2	9595.28	10075.7	3312.44	3697.47	3121.3	3205.05	1694.54	1528.34	6666.52	5338.23	9817.12	9629.69	8731.85	5846.55	6176.92	2148.82	4998.09	5003.72	5516.44	7412.27	7436.43	7967.47	6980.25	7608.6	6691.03	4209.45	3658.05	2554.13	3653.06	3544.38	2686.25	3515.59	13.4549	13.5834	13.2841	13.5204	13.2281	13.2986	11.6937	11.8523	11.6079	11.6461	10.7267	10.5777	12.7027	12.3821	13.2611	13.2333	13.0921	12.5134	12.5927	11.0693	12.2872	12.2888	12.4295	12.8557	12.8604	12.9599	12.7691	12.8934	12.708	12.0394	11.8369	11.3186	11.8349	11.7913	11.3914	11.7796
A0A0H3NPT4	1.04618	15.4067	3.92723	0.000411578	0.00135738	-1.05157	3.38555	sig increased	yjgF	A0A0H3NPT4_SALTS	2-iminobutanoate/2-iminopropanoate deaminase	66273.9	67791.3	93403.3	51824.9	44851.6	55287.5	18341.7	31034	37693.8	19893.5	30371.6	21088.6	34188.5	44313.7	92022.4	95433.2	96037.9	33258.7	19439	17626.3	26846.8	25000	27385.4	41438.2	66493.5	71443.6	70621.5	64888	79862.6	120168	40020.4	45475.8	31926.2	24392.5	33271.2	57128.2	16.0162	16.0488	16.5112	15.6614	15.4529	15.7547	14.1628	14.9216	15.202	14.28	14.8904	14.3642	15.0612	15.4355	16.4897	16.5422	16.5513	15.0214	14.2467	14.1054	14.7125	14.6096	14.7411	15.3387	16.0209	16.1245	16.1078	15.9857	16.2852	16.8747	15.2884	15.4728	14.9625	14.5742	15.022	15.8019
A0A0H3NIB7	1.04613	12.1127	7.09444	3.92813e-08	4.27021e-07	8.1436	7.40581	sig increased	msrP	A0A0H3NIB7_SALTS	Protein-methionine-sulfoxide reductase catalytic subunit MsrP	6751.78	9243.8	6894.54	5616.67	6111.56	6494.79	3271.73	3029.71	2557.02	3035.66	2663.26	2747.17	3833.98	2890.84	4509.94	4350.28	5588.58	3990.58	4170.21	3960.3	4659.28	3721.68	4661.84	5640.38	6690.85	6935.94	5966.52	6888.16	6405.16	6971.57	1954.02	3480.74	3436.8	2970.84	3484.95	4538.88	12.7211	13.1743	12.7512	12.4555	12.5773	12.6651	11.6758	11.565	11.3202	11.5678	11.379	11.4237	11.9046	11.4973	12.1389	12.0869	12.4483	11.9624	12.0259	11.9514	12.1859	11.8617	12.1867	12.4616	12.708	12.7599	12.5427	12.7499	12.645	12.7673	10.9322	11.7652	11.7468	11.5367	11.7669	12.1481
Q96KP4	1.04467	12.5189	6.00979	9.24084e-07	7.00381e-06	4.97775	6.03429	sig increased	CNDP2	CNDP2_HUMAN	Cytosolic non-specific dipeptidase	19190.4	16162.1	9016.33	11484.8	10581.1	9807.36	5379.82	4972.79	3155.96	3720.24	2747.33	4139.08	2684.61	3544.75	4833.96	3930.35	3060.51	3606.35	6578.58	7457.18	7028.13	6637.06	8348.11	7822.87	7884.34	8207.88	6524.32	7971.88	8031.99	11770.8	3835.31	5323.96	3348.96	3604.59	4212.6	3976.62	14.2281	13.9803	13.1383	13.4874	13.3692	13.2596	12.3933	12.2798	11.6239	11.8612	11.4238	12.0151	11.3905	11.7915	12.239	11.9404	11.5796	11.8163	12.6836	12.8644	12.7789	12.6963	13.0272	12.9335	12.9448	13.0028	12.6716	12.9607	12.9715	13.5229	11.9051	12.3783	11.7095	11.8156	12.0405	11.9573
Q01081	1.04437	14.0487	6.84745	7.99759e-08	8.01565e-07	7.42943	7.09704	sig increased	U2AF1	U2AF1_HUMAN	Splicing factor U2AF 35 kDa subunit	37929.7	28684.2	31009	27126.2	23881.5	28052.4	19348.6	18302.3	21823.7	22086.3	20771.3	27640.3	25442.6	25667.6	19693.9	21129	25021	22168.8	8319.66	6157.51	8308.3	5642.8	8488.03	10740.2	22210.1	16296.2	21050.8	18337.9	25226.6	23490.4	11981.7	11121.8	11853.3	11494.6	6202.66	9551.78	15.211	14.808	14.9204	14.7274	14.5436	14.7758	14.2399	14.1597	14.4136	14.4309	14.3423	14.7545	14.635	14.6477	14.2655	14.3669	14.6109	14.4362	13.0223	12.5881	13.0203	12.4622	13.0512	13.3907	14.4389	13.9922	14.3616	14.1625	14.6227	14.5198	13.5485	13.4411	13.533	13.4887	12.5987	13.2216
Q15828	1.04236	12.9378	3.36283	0.00195974	0.00520712	-2.55687	2.7078	sig increased	CST6	CYTM_HUMAN	Cystatin-M	37649.3	33113.7	11548.4	19844.3	22160	10882.7	5163.19	11958.4	5563.85	7795.88	4784.51	4616.05	5199.97	2507.06	3123.87	2385.09	3232.87	4625.27	8047.07	7688.23	9090.46	9354.12	10492	11762.2	13762.3	11310.2	12855	11452.1	9848.55	7937.63	2260.27	13131.4	4594.65	6203.38	6197.11	4476.65	15.2003	15.0151	13.4954	14.2764	14.4357	13.4097	12.334	13.5457	12.4419	12.9285	12.2242	12.1724	12.3443	11.2918	11.6091	11.2198	11.6586	12.1753	12.9742	12.9084	13.1501	13.1914	13.357	13.5219	13.7484	13.4653	13.65	13.4833	13.2657	12.9545	11.1423	13.6807	12.1657	12.5988	12.5974	12.1282
A0A0H3NKX9	1.04206	12.2595	5.24693	8.8141e-06	4.88327e-05	2.73051	5.05482	sig increased	SL1344_2752	A0A0H3NKX9_SALTS	DNA helicase	8889.81	10060.3	7148.09	8176.73	8082.29	7799.06	3898.72	2032.85	3311.49	4281.68	3615.03	4026.51	3868.54	2611.76	4989.98	5945.53	4831.43	4021.78	7924.85	6087.27	9150.11	6843.21	7446.55	11270.2	6540.5	5904.41	5772.1	3838.98	4875.97	6290.57	2387.86	3634.96	1482.43	2713.78	3045.06	3238.05	13.1179	13.2964	12.8033	12.9973	12.9805	12.9291	11.9288	10.9893	11.6933	12.064	11.8198	11.9753	11.9176	11.3508	12.2848	12.5376	12.2382	11.9736	12.9522	12.5716	13.1596	12.7405	12.8624	13.4602	12.6752	12.5276	12.4949	11.9065	12.2515	12.619	11.2215	11.8277	10.5337	11.4061	11.5723	11.6609
A0A0H3NP26	1.0419	11.238	5.9215	1.19888e-06	8.66925e-06	4.71764	5.92122	sig increased	metH	A0A0H3NP26_SALTS	Methionine synthase	2260.12	3570.59	3760.37	2740.82	2832.54	2587.83	1319.13	1467.62	1125.37	1444.2	1026.36	1325.35	2281.07	1873.15	4279.98	3523.13	3654.38	2514.29	2228.74	2348.5	2942.19	3027.24	4102.05	3418.57	3123.49	3361.55	2577.09	4470.21	3894.83	4562.32	1429.82	1686.32	1987.54	1960.01	1791.69	1676.43	11.1422	11.8019	11.8767	11.4204	11.4679	11.3375	10.3654	10.5193	10.1362	10.4961	10.0033	10.3722	11.1555	10.8712	12.0634	11.7826	11.8354	11.2959	11.122	11.1975	11.5227	11.5638	12.0021	11.7392	11.6089	11.7149	11.3315	12.1261	11.9273	12.1556	10.4816	10.7197	10.9568	10.9366	10.8071	10.7112
A0A0H3NMX5	1.0415	12.8847	3.47104	0.00146205	0.00403865	-2.27628	2.83504	sig increased	cysE	A0A0H3NMX5_SALTS	Serine acetyltransferase	5529.2	9026.1	11553.4	5842.9	5599.96	5680.34	1922.41	3603.44	5000.71	1772.85	3505.68	2903.78	7740.65	7639.84	23940.9	17763.9	23026	7667.51	4314.2	4517.39	4803.16	4970.36	4477.72	8036.51	17370.5	16377.6	10802.4	14035.2	17141.4	34622.4	8514.31	10045.4	5729.73	7259.29	8642.5	10946.9	12.4329	13.1399	13.496	12.5125	12.4512	12.4718	10.9087	11.8152	12.2879	10.7919	11.7755	11.5037	12.9182	12.8993	14.5472	14.1167	14.491	12.9045	12.0749	12.1413	12.2298	12.2791	12.1285	12.9724	14.0844	13.9994	13.3991	13.7768	14.0652	15.0794	13.0557	13.2942	12.4843	12.8256	13.0772	13.4182
P62269	1.04115	18.0199	15.0854	2.12469e-16	2.59265e-14	27.3337	15.6727	sig increased	RPS18	RS18_HUMAN	Small ribosomal subunit protein uS13	332032	337577	342175	335056	361127	321639	443731	433108	452945	413039	404721	445221	183426	190446	178550	185716	188004	183845	270165	257933	231953	232319	273726	268142	310800	297291	316544	307357	334907	388308	178302	149199	165732	164053	151781	140217	18.341	18.3649	18.3844	18.354	18.4621	18.2951	18.7593	18.7244	18.789	18.6559	18.6266	18.7642	17.4848	17.539	17.446	17.5027	17.5204	17.4881	18.0435	17.9766	17.8235	17.8257	18.0624	18.0326	18.2456	18.1815	18.272	18.2296	18.3534	18.5668	17.444	17.1869	17.3385	17.3238	17.2116	17.0973
A0A0H3NAH4	1.04032	11.4329	5.79242	1.75506e-06	1.2151e-05	4.33716	5.75571	sig increased	ycdW	A0A0H3NAH4_SALTS	Glyoxylate/hydroxypyruvate reductase A	3042.74	3649.71	4280.94	2925.46	3361.26	2826.46	1370.81	1750.43	1823.85	1449.81	1347.9	1609.5	2465.75	2401.81	4187.03	3599.49	4849.08	2263.51	3126.75	3197.37	4348.65	5110.15	5027.77	3254.85	4512.77	3001.39	3727.28	3326.14	3743.61	4842.13	2000.48	1457.72	1615.43	1605.29	2821.52	1884.89	11.5712	11.8336	12.0637	11.5144	11.7148	11.4648	10.4208	10.7735	10.8328	10.5016	10.3965	10.6524	11.2678	11.2299	12.0317	11.8136	12.2435	11.1443	11.6104	11.6427	12.0864	12.3191	12.2957	11.6684	12.1398	11.5514	11.8639	11.6996	11.8702	12.2414	10.9661	10.5095	10.6577	10.6486	11.4623	10.8803
A0A0H3NB52	1.03685	12.1581	3.20428	0.00299156	0.00749076	-2.96002	2.5241	sig increased	manA	A0A0H3NB52_SALTS	Mannose-6-phosphate isomerase	3781.79	6274.79	4943.59	4105.65	3380.79	4652.34	2055.51	2230.21	2539.22	2041.05	925.53	2929.53	3582.88	5589.75	7887.71	8381.43	13832.1	3376.9	3197.33	5615.89	4006.55	3386.01	4491.47	5415.8	7312.66	7710.98	5288.93	5847.29	13398.4	20921.6	3370.87	6991.06	5952.24	4886.88	2571.78	3717.01	11.8849	12.6154	12.2713	12.0034	11.7231	12.1837	11.0053	11.123	11.3102	10.9951	9.85414	11.5165	11.8069	12.4486	12.9454	13.033	13.7557	11.7215	11.6427	12.4553	11.9681	11.7254	12.133	12.403	12.8362	12.9127	12.3688	12.5136	13.7098	14.3527	11.7189	12.7713	12.5392	12.2547	11.3286	11.8599
P10321	1.03624	17.8	3.68332	0.000841482	0.00251056	-1.73673	3.07496	sig increased	HLA-C	HLAC_HUMAN	HLA class I histocompatibility antigen C alpha chain	140973	148485	177224	183157	137053	176566	148601	174270	210977	155523	159006	193986	116533	138511	111571	131329	103459	103596	676822	618459	612742	610873	552895	605821	396741	420258	373274	350979	395569	339569	182569	192028	190862	181142	170928	NA	17.1051	17.18	17.4352	17.4827	17.0644	17.4298	17.1811	17.411	17.6867	17.2468	17.2787	17.5656	16.8304	17.0796	16.7676	17.0028	16.6587	16.6606	19.3684	19.2383	19.2249	19.2205	19.0766	19.2085	18.5978	18.6809	18.5099	18.421	18.5936	18.3733	17.4781	17.551	17.5422	17.4668	17.383
Q14012	1.03623	12.1304	5.94762	1.10996e-06	8.19387e-06	4.79462	5.95469	sig increased	CAMK1	KCC1A_HUMAN	Calcium/calmodulin-dependent protein kinase type 1	7633.09	10691.9	16846.4	6875.61	7287.41	6886.16	4413.82	3413.25	3088.47	3441.09	2212.15	2924.7	3125.05	2225.22	3220.96	3086.91	2170.43	3059.05	5333.46	5781.19	5749.34	5082.71	5015.24	5236.66	5323.05	5985.85	5476.01	5591.58	9047.97	7164.91	2854.8	3363.72	2622.55	2997.75	3155.32	3568.31	12.8981	13.3842	14.0402	12.7473	12.8312	12.7495	12.1078	11.7369	11.5927	11.7486	11.1112	11.5141	11.6097	11.1197	11.6533	11.5919	11.0838	11.5789	12.3809	12.4972	12.4892	12.3114	12.2921	12.3544	12.378	12.5473	12.4189	12.449	13.1434	12.8067	11.4792	11.7158	11.3568	11.5497	11.6236	11.801
Q99487	1.0361	12.8569	5.48435	4.79581e-06	2.91149e-05	3.34949	5.31914	sig increased	PAFAH2	PAFA2_HUMAN	Platelet-activating factor acetylhydrolase 2 cytoplasmic	5956.9	8593.09	9721.7	7428.54	6121.36	4246.29	6840.45	8334.07	7524.46	7402.38	6536.49	7033.5	7431.03	6545.36	6363.64	5901.61	5524.75	5816.86	9956.94	8117.94	12688.5	8870.42	11522.1	9773.25	10351	11195.8	11133.4	11544	10845.4	10629.3	4382.18	3956.13	4610.92	4948.12	5049.23	NA	12.5403	13.069	13.247	12.8589	12.5796	12.052	12.7399	13.0248	12.8774	12.8538	12.6743	12.78	12.8593	12.6763	12.6356	12.5269	12.4317	12.506	13.2815	12.9869	13.6312	13.1148	13.4921	13.2546	13.3375	13.4507	13.4426	13.4949	13.4048	13.3758	12.0974	11.9499	12.1708	12.2727	12.3018
Q6UX71;Q6UX71-2	1.03603	12.8314	6.15405	6.0437e-07	4.81228e-06	5.40233	6.2187	sig increased	PLXDC2	PXDC2_HUMAN	Plexin domain-containing protein 2	15612.1	16725.9	6146.83	12187.4	13841.7	9414.52	4856.05	4933.78	4704.27	4819.18	4578.18	4511.33	4214.64	7219.54	5388.97	3659.02	5919.94	4926.18	8483.07	9308.05	9942.84	8830.62	7579.45	8546.02	12025.6	9488.27	10901.2	9775.06	12847.8	12405.3	5076.4	5787.75	4885.14	7038.84	4439.11	5811.98	13.9304	14.0298	12.5856	13.5731	13.7567	13.2007	12.2456	12.2685	12.1998	12.2346	12.1606	12.1393	12.0412	12.8177	12.3958	11.8372	12.5314	12.2663	13.0504	13.1843	13.2794	13.1083	12.8879	13.061	13.5538	13.2119	13.4122	13.2549	13.6492	13.5987	12.3096	12.4988	12.2542	12.7811	12.1161	12.5048
A0A0H3NCM3	1.03531	12.1891	6.61626	1.56347e-07	1.42908e-06	6.75674	6.80591	sig increased	sufD	A0A0H3NCM3_SALTS	Fe-S cluster assembly protein SufD	6118.66	7572.39	8206.63	5676.83	5193.26	6310.55	2274.28	2523.83	2803.96	2420.49	2373.16	2447.29	5246.9	4364.31	10185.5	7263.54	10295.6	6873.81	4164.66	3393.94	3912.59	3415	4375.75	5859.01	7713.64	6425.24	6587.59	6476.6	6181.17	7617.56	2946.36	3658.69	3423.51	2892.81	3473.96	3621.75	12.579	12.8865	13.0026	12.4709	12.3424	12.6235	11.1512	11.3014	11.4533	11.2411	11.2126	11.257	12.3572	12.0915	13.3142	12.8265	13.3297	12.7469	12.024	11.7287	11.9339	11.7377	12.0953	12.5164	12.9132	12.6495	12.6855	12.661	12.5937	12.8951	11.5247	11.8371	11.7413	11.4983	11.7624	11.8225
Q13247;Q13247-3	1.03135	14.6213	4.6702	4.82283e-05	0.000212649	1.04857	4.3167	sig increased	SRSF6	SRSF6_HUMAN	Serine/arginine-rich splicing factor 6	78360.7	49687.8	36733.4	30440.1	46454.6	28155.8	31179.8	21267.9	19540.2	21801.7	16112.1	20051.4	23389.9	23221.3	25030.8	31177.4	25090.5	24026.6	65613.9	41268.9	29200.8	26498	40807.9	81545.1	25871.4	26084.4	21163.4	25582.8	16260.3	25128.2	10845.8	9885.6	9941.05	13007.3	11221.2	13161.3	16.2578	15.6006	15.1648	14.8937	15.5035	14.7811	14.9283	14.3764	14.2542	14.4122	13.9759	14.2914	14.5136	14.5032	14.6114	14.9282	14.6149	14.5523	16.0017	15.3328	14.8337	14.6936	15.3166	16.3153	14.6591	14.6709	14.3693	14.6429	13.9891	14.617	13.4048	13.2711	13.2792	13.667	13.4539	13.684
A0A0H3NE21	1.03104	14.3469	3.56465	0.00113181	0.00322874	-2.03023	2.94623	sig increased	ahpC	A0A0H3NE21_SALTS	Alkyl hydroperoxide reductase C	18833.9	21277.2	41724.5	16068.8	12779	11796.4	16868.6	24108.7	17903.2	13580.8	14651.6	15130.9	21324.6	18278.3	52676.5	49593	56136.9	21702.9	11780.4	9766	15932.8	8852.96	10486.9	17188.3	30600.7	32913.6	30921.9	36711.8	40736.8	56029.5	13755.3	21896.6	15044.6	11773.7	22039.9	30478.1	14.201	14.377	15.3486	13.972	13.6415	13.5261	14.0421	14.5573	14.1279	13.7293	13.8388	13.8852	14.3802	14.1578	15.6849	15.5978	15.7767	14.4056	13.5241	13.2536	13.9597	13.1119	13.3563	14.0691	14.9013	15.0064	14.9163	15.164	15.314	15.7739	13.7477	14.4184	13.877	13.5233	14.4278	14.8955
Q14004;Q14004-2	1.0305	11.8054	5.94563	1.1165e-06	8.20951e-06	4.78875	5.95214	sig increased	CDK13	CDK13_HUMAN	Cyclin-dependent kinase 13	6360.29	5576.25	4737.69	3151.81	3423.77	4184.7	2672.92	2201.25	3498.34	2966.78	4094.22	2833.89	3660.4	3273.49	2970.75	3189.05	4142.84	4500.58	5126.67	3388.68	4279.07	3243.21	4832.14	4578.02	6124.42	5280.56	4234.08	5189.49	4499.78	3180.35	3180.79	2265.76	2253.11	2076.24	1848.01	2246.52	12.6349	12.4451	12.21	11.622	11.7414	12.0309	11.3842	11.1041	11.7725	11.5347	11.9994	11.4686	11.8378	11.6766	11.5366	11.6389	12.0164	12.1359	12.3238	11.7265	12.0631	11.6632	12.2384	12.1605	12.5804	12.3665	12.0478	12.3414	12.1356	11.635	11.6352	11.1458	11.1377	11.0198	10.8518	11.1335
O75604;O75604-4;O75604-2;O75604-3	1.03002	11.9981	6.01141	9.19682e-07	6.99216e-06	4.98252	6.03636	sig increased	USP2	UBP2_HUMAN	Ubiquitin carboxyl-terminal hydrolase 2	7438.07	9334.54	5707.98	6191.67	6534.68	5996.43	4029.47	4467.06	3760.82	2527.27	3478.16	4200.98	2538.14	3194.6	2596.72	2633.29	3055.41	4244.51	6438.63	7190.67	8229.31	5934.75	5395.34	5789.99	4142.7	5396.95	4681.04	5682.93	3701.1	3602.08	2152.55	1743.77	2593.2	3642.73	1794.07	1719.05	12.8607	13.1884	12.4788	12.5961	12.6739	12.5499	11.9764	12.1251	11.8768	11.3034	11.7641	12.0365	11.3096	11.6414	11.3425	11.3627	11.5772	12.0514	12.6525	12.8119	13.0066	12.535	12.3975	12.4993	12.0164	12.3979	12.1926	12.4724	11.8537	11.8146	11.0718	10.768	11.3405	11.8308	10.809	10.7474
Q9H665	1.02987	11.4124	4.31022	0.00013756	0.000526611	0.0182638	3.86151	sig increased	IGFLR1	IGFR1_HUMAN	IGF-like family receptor 1	4099.25	5845.59	4294.06	4112.97	1652.67	6790.92	2220.21	1609.39	2337.96	2367.92	1418.09	2001.36	1827.04	3192.14	2396.79	1326.36	2709.74	2058.95	3244.38	3128.9	3329.71	3252.29	4478.43	2418.81	4185.99	4388.14	2446.68	4867.22	4308.02	3435.7	1707.84	2242.7	2050.43	2082.01	2110.99	1294.42	12.0011	12.5131	12.0681	12.006	10.6906	12.7294	11.1165	10.6523	11.191	11.2094	10.4697	10.9668	10.8353	11.6403	11.2269	10.3733	11.4039	11.0077	11.6637	11.6114	11.7012	11.6672	12.1288	11.2401	12.0314	12.0994	11.2566	12.2489	12.0728	11.7464	10.738	11.131	11.0017	11.0238	11.0437	10.3381
P62310	1.02737	12.4998	3.75735	0.00066356	0.00204343	-1.51486	3.17812	sig increased	LSM3	LSM3_HUMAN	U6 snRNA-associated Sm-like protein LSm3	10572.3	8028.7	13803.9	6389.57	10045.2	8606.97	8412.74	9564.52	10349.2	4901.24	7750.1	7825.74	7785.85	5966.32	5514.09	5300.08	4427.28	7424.53	4635.39	4175.55	1701.26	2493.6	5143.2	6246.97	8094.28	3635.66	7423.09	6198.26	6469.48	11967.8	3356.11	6167.5	3069.78	2435.62	2474.54	3816.98	13.368	12.971	13.7528	12.6415	13.2942	13.0713	13.0384	13.2235	13.3372	12.2589	12.92	12.934	12.9266	12.5426	12.4289	12.3718	12.1122	12.8581	12.1785	12.0278	10.7324	11.284	12.3284	12.6089	12.9827	11.828	12.8578	12.5976	12.6594	13.5469	11.7126	12.5905	11.5839	11.2501	11.2729	11.8982
P30086	1.02709	13.6247	3.90136	0.000442806	0.00144668	-1.12264	3.35379	sig increased	PEBP1	PEBP1_HUMAN	Phosphatidylethanolamine-binding protein 1	51387.3	55312.5	22093.7	30988.3	18881.1	11890.4	21954.4	14920.9	9436.53	12591.7	10680	7705.33	7350.32	5728.8	7225.77	7133.65	5171.72	9191.17	16605.5	11604.9	14656.4	11879.4	10472.7	13025.8	18659.8	14549.1	17460.2	16093.1	14480.8	19960.9	7226.9	11956.9	8336.8	7679.99	9632.89	5775.85	15.6491	15.7553	14.4313	14.9194	14.2047	13.5375	14.4222	13.865	13.204	13.6202	13.3826	12.9116	12.8436	12.484	12.8189	12.8004	12.3364	13.166	14.0194	13.5024	13.8392	13.5362	13.3543	13.6691	14.1876	13.8286	14.0918	13.9742	13.8219	14.2849	12.8192	13.5456	13.0253	12.9069	13.2338	12.4958
A0A0H3NHB2	1.0257	11.591	4.33691	0.000127341	0.000492122	0.0939284	3.89503	sig increased	yiaD	A0A0H3NHB2_SALTS	Hypothetical outer membrane protein	3589.38	4969.23	4869.64	3606.05	3725.5	3368.09	1901.64	2418.17	2008.7	2221.36	1167.43	2010.89	2740.12	2563.99	3039.51	3311.07	3359.28	2665.64	2956.38	3053.11	3767.55	3059.8	4628.92	3821.75	4361.14	4353.13	3868.41	4439.56	4240.3	8323.67	2463.93	3797.91	1024.54	1408.84	3746.95	3192.6	11.8095	12.2788	12.2496	11.8162	11.8632	11.7177	10.893	11.2397	10.972	11.1172	10.1891	10.9736	11.42	11.3242	11.5696	11.6931	11.7139	11.3803	11.5296	11.5761	11.8794	11.5792	12.1765	11.9	12.0905	12.0878	11.9175	12.1162	12.0499	13.023	11.2667	11.891	10.0008	10.4603	11.8715	11.6405
Q8IW45	1.02521	13.3143	8.57603	6.33974e-10	1.08959e-08	12.2993	9.19793	sig increased	NAXD	NNRD_HUMAN	ATP-dependent (S)-NAD(P)H-hydrate dehydratase	13294.8	16543.3	13729.3	17484	10149.9	10672.8	9113.86	11053.1	10613.2	8450.83	9657.7	10066.8	12258.9	8666.83	9835.21	8542.08	10401.6	8933.98	13069.1	12032.6	10218.9	11541.8	9758.22	14206.5	12452	14319.9	11290.9	13519.7	12519.3	10536	6284	6392.01	5434.62	6802.6	5869.92	5795.18	13.6986	14.014	13.745	14.0937	13.3092	13.3817	13.1538	13.4322	13.3736	13.0449	13.2375	13.2973	13.5815	13.0813	13.2637	13.0604	13.3445	13.1251	13.6739	13.5547	13.319	13.4946	13.2524	13.7943	13.6041	13.8057	13.4629	13.7228	13.6119	13.363	12.6175	12.6421	12.408	12.7319	12.5191	12.5006
A0A0H3NC70	1.02507	13.9923	3.70414	0.000769656	0.00232325	-1.65831	3.1137	sig increased	potD	A0A0H3NC70_SALTS	Putrescine-binding periplasmic protein	12448.6	30592	29396.8	14404.1	20891.6	27795.1	4744.53	5426.22	6852.99	7373.78	6820.64	7185.7	12430.2	8294.29	24091.7	17720.8	26549	11618.2	12806.7	10589.1	13399.7	24753.6	23315.1	14244.5	27620.2	26581.2	30924.6	24568.6	41120.2	69409	17784.2	23877.6	16070.8	13843.6	12443.4	19065.1	13.6037	14.9009	14.8434	13.8142	14.3506	14.7625	12.212	12.4057	12.7425	12.8482	12.7357	12.8109	13.6016	13.0179	14.5562	14.1132	14.6964	13.5041	13.6446	13.3703	13.7099	14.5954	14.509	13.7981	14.7534	14.6981	14.9165	14.5845	15.3276	16.0828	14.1183	14.5434	13.9722	13.7569	13.6031	14.2186
P00390;P00390-2;P00390-3	1.02384	14.936	4.04016	0.000311204	0.00106371	-0.770526	3.50696	sig increased	GSR	GSHR_HUMAN	Glutathione reductase mitochondrial	42841	35772	51656.3	45142.6	37351.6	24581.7	20623.1	38536.2	25771.9	24293.4	22812.7	21750.1	45088.4	37685.1	31942.2	49500.8	37563.7	35848.9	24122.3	48407.9	32031.6	32414.3	34646	25150.3	49104.1	72457.3	28921.9	49858.3	28315.4	27636.1	16808.2	20137.4	11198.8	13366.1	36924.1	NA	15.3867	15.1265	15.6567	15.4622	15.1889	14.5853	14.332	15.2339	14.6535	14.5683	14.4775	14.4087	15.4605	15.2017	14.9632	15.5952	15.1971	15.1296	14.5581	15.563	14.9672	14.9843	15.0804	14.6183	15.5836	16.1448	14.8199	15.6055	14.7893	14.7543	14.0369	14.2976	13.4511	13.7063	15.1723
B9A064	1.02342	14.3126	3.14666	0.00348168	0.00851833	-3.104	2.45821	sig increased	IGLL5	IGLL5_HUMAN	Immunoglobulin lambda-like polypeptide 5	62437.1	72035.7	30158.2	40074.4	70558.9	36533.8	18317.6	12493.8	8193.32	14207.4	23408.8	16458.4	7033.27	5088.29	14022.9	13665.1	6371.23	7004.35	22708.9	11663	25452	14844.6	17098.5	32973.4	41819.2	26864	28950.7	29232	25024.4	80132.2	14244.5	8737.28	28024.6	29306.8	16486	16036.7	15.9301	16.1364	14.8803	15.2904	16.1065	15.1569	14.1609	13.6089	13.0002	13.7944	14.5148	14.0065	12.78	12.313	13.7755	13.7382	12.6374	12.774	14.471	13.5097	14.6355	13.8577	14.0616	15.009	15.3519	14.7134	14.8213	14.8353	14.611	16.2901	13.7981	13.093	14.7744	14.8389	14.009	13.9691
Q96PE7	1.02337	13.6525	5.66995	2.79195e-06	1.8292e-05	3.88886	5.55409	sig increased	MCEE	MCEE_HUMAN	Methylmalonyl-CoA epimerase mitochondrial	15797.7	18012.6	16674.9	16669.2	16228.8	13905.5	16107.8	17796.4	12967.6	13743.3	12449.4	12012.4	14932.6	14808.2	15519.4	18761.5	12125.9	14823.5	17136.3	13327.9	15961.5	11513.1	12326.4	13491.2	13636.3	21928.1	14658	12481.7	10519.3	3425.05	8341.57	7342.04	10419.6	6050.22	8323.99	NA	13.9474	14.1367	14.0254	14.0249	13.9863	13.7634	13.9755	14.1193	13.6626	13.7464	13.6038	13.5522	13.8662	13.8541	13.9218	14.1955	13.5658	13.8556	14.0648	13.7022	13.9623	13.491	13.5895	13.7197	13.7352	14.4205	13.8394	13.6075	13.3608	11.7419	13.0261	12.842	13.347	12.5628	13.0231
Q92556	1.02287	12.8569	5.44071	4.96753e-06	2.9971e-05	3.30046	5.30386	sig increased	ELMO1	ELMO1_HUMAN	Engulfment and cell motility protein 1	12594.3	6904.48	8857.36	6685.22	7226.18	10959.4	5969.92	6576.56	6467.79	6323.4	4902.7	8882	3538.68	4057.07	2810.18	2537.73	3242.72	4714.33	12577.3	9533.79	18588.7	9174.6	9423.43	13383	13523.2	10840.8	10661.8	10048.5	14492.9	15916.8	5125.58	4885.45	5287.12	6372.87	8336.34	7318.47	13.6205	12.7533	13.1127	12.7068	12.819	13.4199	12.5435	12.6831	12.6591	12.6265	12.2594	13.1167	11.789	11.9862	11.4564	11.3093	11.663	12.2028	13.6185	13.2188	14.1821	13.1634	13.202	13.7081	13.7231	13.4042	13.3802	13.2947	13.8231	13.9583	12.3235	12.2543	12.3683	12.6377	13.0252	12.8373
A0A0H3N8I2	1.02206	11.6103	3.48548	0.00140568	0.00391269	-2.23854	2.85211	sig increased	crl	A0A0H3N8I2_SALTS	Sigma factor-binding protein Crl	4508.62	4737.25	6055.35	4903.25	3880.49	4182.52	2161.26	1919.08	2000.4	2419.46	1875.69	1300.95	3031.55	2715.08	4404.46	6207.01	2654.28	2964.12	3771.8	3199.67	2433.53	1470.9	5010.58	2281.37	3879.31	9757.99	4062.42	4408.25	2804.45	5403.31	3513.91	2788.92	3461.6	975.933	2799.74	1579.8	12.1385	12.2098	12.564	12.2595	11.922	12.0302	11.0777	10.9062	10.9661	11.2405	10.8732	10.3453	11.5658	11.4068	12.1047	12.5997	11.3741	11.5334	11.881	11.6437	11.2488	10.5225	12.2908	11.1557	11.9216	13.2524	11.9881	12.106	11.4535	12.3996	11.7789	11.4455	11.7572	9.93064	11.4511	10.6255
A0A0H3NHG5	1.02205	11.8774	3.80642	0.0005784	0.00180973	-1.38183	3.23777	sig increased	yicH	A0A0H3NHG5_SALTS	AsmA family protein	4612.2	4906.08	6531.16	3360.2	3757.51	4333.65	2305.2	964.055	2573.46	2372.84	2160.56	2445.11	6340.64	4639.62	8153.24	7258.89	10916.5	6088.87	3641.13	2882.68	3420.3	3326.3	4351.87	5471.01	7011.18	3764.28	2899.52	2946.97	6695.51	9161.73	2045.41	3528.72	2982.38	1510.48	2909.89	2084.34	12.1712	12.2604	12.6731	11.7143	11.8756	12.0814	11.1707	9.91297	11.3295	11.2124	11.0772	11.2557	12.6304	12.1798	12.9932	12.8255	13.4142	12.572	11.8302	11.4932	11.7399	11.6997	12.0874	12.4176	12.7754	11.8782	11.5016	11.525	12.709	13.1614	10.9982	11.7849	11.5422	10.5608	11.5067	11.0254
Q6P587	1.02049	15.0903	5.05177	1.69325e-05	8.62644e-05	2.09553	4.77128	sig increased	FAHD1	FAHD1_HUMAN	Acylpyruvase FAHD1 mitochondrial	40387.4	26612.8	39506.7	34149.7	40001.1	39613.2	34693.2	53859.2	43648.4	26708.7	27430.1	29435.7	39223.9	38446.7	35670.5	33628.3	36324.2	33004.6	35829.5	35147.9	41943.1	30427.2	39593.2	52413.2	37509.9	71221.2	43421	39285.4	46388.4	45159.4	29188.6	15417.9	27501.9	16216.8	17540	NA	15.3016	14.6998	15.2698	15.0596	15.2878	15.2737	15.0824	15.7169	15.4136	14.705	14.7435	14.8453	15.2594	15.2306	15.1224	15.0374	15.1486	15.0104	15.1289	15.1012	15.3561	14.8931	15.273	15.6776	15.195	16.12	15.4061	15.2617	15.5015	15.4627	14.8331	13.9123	14.7472	13.9852	14.0984
Q9BUJ2;Q9BUJ2-2;Q9BUJ2-4	1.02033	14.3378	11.5563	3.64797e-13	1.63355e-11	19.8305	12.4379	sig increased	HNRNPUL1	HNRL1_HUMAN	Heterogeneous nuclear ribonucleoprotein U-like protein 1	40481.9	38940.7	39868.2	39449.9	39114	39054.2	22072	24514.1	25369	25349.8	18836.8	26043.4	18360.6	17544.2	16598.7	18717.1	17432	19348.3	13654.4	11974.8	18050.4	13117.2	14412.8	14220.4	24403.4	23015.4	27695.6	25749.6	25907.8	29924.5	14627.1	13639.2	12780.1	13253.2	11618.5	11356.7	15.305	15.249	15.283	15.2677	15.2554	15.2532	14.4299	14.5813	14.6308	14.6297	14.2013	14.6686	14.1643	14.0987	14.0188	14.1921	14.0895	14.2399	13.7371	13.5477	14.1397	13.6792	13.8151	13.7957	14.5748	14.4903	14.7574	14.6523	14.6611	14.869	13.8364	13.7355	13.6416	13.6941	13.5041	13.4713
Q96GK7	1.01879	15.0452	11.1339	9.79636e-13	3.62243e-11	18.8333	12.0089	sig increased	FAHD2A	FAH2A_HUMAN	Fumarylacetoacetate hydrolase domain-containing protein 2A	38041.8	33778	42259.9	40991.1	40035.2	41276.1	47958.7	51573.7	39772.4	42861.1	33921.7	38854.5	39725.8	39479.3	37631.4	41965.6	40912.6	37349.1	34418	29793.7	41679.1	35601.2	27122.5	33104.6	35806.2	34954.9	39288.6	36361.2	40750.3	37037.1	19396.1	18503.7	19043	16535.3	19259	17916.9	15.2153	15.0438	15.367	15.323	15.289	15.333	15.5495	15.6543	15.2795	15.3874	15.0499	15.2458	15.2778	15.2688	15.1996	15.3569	15.3203	15.1888	15.0709	14.8627	15.347	15.1196	14.7272	15.0147	15.1279	15.0932	15.2618	15.1501	15.3145	15.1767	14.2435	14.1755	14.217	14.0133	14.2332	14.129
A0A0H3NKK4	1.01871	11.4437	2.96348	0.00559738	0.012875	-3.55217	2.25201	sig increased	basR	A0A0H3NKK4_SALTS	Two-component response regulator	1428.56	5100.41	5683.66	1967.23	1698.38	1475.2	1692.72	1441.07	665.862	646.745	1427.95	1248.13	1482.6	2611.71	1686.24	1342.38	3754.61	1256.3	2582.48	3441.63	4243.82	4162.51	5122.85	4706.61	6473.28	4646.78	8053.1	7038.37	4910.72	13090.1	3698.89	6007.18	2589.66	2705.88	2190.12	4645.93	10.4803	12.3164	12.4726	10.9419	10.7299	10.5267	10.7251	10.4929	9.37908	9.33705	10.4797	10.2856	10.5339	11.3508	10.7196	10.3906	11.8744	10.295	11.3345	11.7489	12.0511	12.0232	12.3227	12.2005	12.6603	12.182	12.9753	12.781	12.2617	13.6762	11.8529	12.5525	11.3385	11.4019	11.0968	12.1818
Q02413	1.01711	15.8675	3.29512	0.00234999	0.00608181	-2.73026	2.62893	sig increased	DSG1	DSG1_HUMAN	Desmoglein-1	261094	186913	75502.5	290037	135775	116431	33636.6	27923.2	25467.4	87849.6	29954.7	33373.5	54918	36141.9	33369.7	40361.8	24837.6	49344	99163.2	57832	120818	78065.6	62420.1	96043.4	102620	67384.6	70018	65837.3	52786.9	76355.6	21308.7	67777.3	24265	29173.4	32950.4	55498.9	17.9942	17.512	16.2042	18.1459	17.0509	16.8291	15.0377	14.7692	14.6364	16.4227	14.8705	15.0264	15.745	15.1414	15.0263	15.3007	14.6002	15.5906	16.5975	15.8196	16.8825	16.2524	15.9297	16.5514	16.647	16.0401	16.0954	16.0066	15.6879	16.2204	14.3792	16.0485	14.5666	14.8324	15.008	15.7602
A0A0H3NM87	1.0147	11.3956	5.46869	4.57262e-06	2.80037e-05	3.38289	5.33984	sig increased	SL1344_1778	A0A0H3NM87_SALTS	PqiB family protein	2901.8	4127.58	3586.85	2964.75	2895.41	2690.71	1504.38	1732.56	1675.3	1634.72	1359.19	1657.16	2342.61	1932	4012.97	3898.55	3237.9	1833.9	2613.73	2741	3184.24	3161.03	3975.64	3393.12	4027.89	4245.64	3750.94	7298.48	3647.06	3343.92	1571.98	2033.19	1817.37	1945.53	2481.59	2992.46	11.5027	12.0111	11.8085	11.5337	11.4996	11.3938	10.5549	10.7587	10.7102	10.6748	10.4085	10.6945	11.1939	10.9159	11.9705	11.9287	11.6608	10.8407	11.3519	11.4205	11.6367	11.6262	11.957	11.7284	11.9758	12.0518	11.873	12.8334	11.8325	11.7073	10.6184	10.9895	10.8276	10.9259	11.277	11.5471
Q14108	1.0136	17.3691	15.434	1.09251e-16	1.56839e-14	28.0016	15.9616	sig increased	SCARB2	SCRB2_HUMAN	Lysosome membrane protein 2	131559	129457	129275	133923	154976	148368	119111	124632	130670	117710	116796	119027	154464	144590	141472	126879	132178	137874	268948	268603	256569	300065	279182	302817	263911	297883	269637	276614	266206	252664	143158	131706	133119	139803	131470	126234	17.0054	16.9821	16.9801	17.031	17.2417	17.1788	16.8619	16.9273	16.9956	16.8449	16.8336	16.8609	17.2369	17.1416	17.1102	16.9531	17.0121	17.073	18.037	18.0351	17.969	18.1949	18.0908	18.2081	18.0097	18.1844	18.0407	18.0775	18.0222	17.9469	17.1272	17.007	17.0224	17.093	17.0044	16.9457
P51991	1.01323	14.1628	6.85958	7.72213e-08	7.78755e-07	7.46462	7.11226	sig increased	HNRNPA3	ROA3_HUMAN	Heterogeneous nuclear ribonucleoprotein A3	37671.9	33912.7	33486.7	34233.7	30443.9	37166.7	20965.5	13498.3	23474.8	19140.3	22779.8	22181.2	24162.9	20210.3	18288	17661.1	19600.7	21194.6	12411.3	16355.8	13308.7	8424.21	14215.8	17109.2	14313.5	20858.5	21138.2	18490.5	23623.1	26496.2	10974.6	11807.6	8662.9	11392.4	9588.71	8808.34	15.2012	15.0495	15.0313	15.0631	14.8939	15.1817	14.3557	13.7205	14.5188	14.2243	14.4755	14.437	14.5605	14.3028	14.1586	14.1083	14.2586	14.3714	13.5994	13.9975	13.7001	13.0403	13.7952	14.0625	13.8051	14.3483	14.3676	14.1745	14.5279	14.6935	13.4219	13.5274	13.0806	13.4758	13.2271	13.1047
A0A0H3NC08	1.01272	12.442	3.51252	0.00130562	0.00366039	-2.16762	2.88418	sig increased	mppA	A0A0H3NC08_SALTS	Peptide ABC transporter substrate-binding protein	6749.98	7268.97	4903.61	5809.67	5382.33	6252.7	3357.86	3685.09	3321.89	3436.28	3654.08	3433.72	2976.57	3021.71	9101.26	8417.02	8151.73	4398.48	5734.85	3534.39	1655.74	5290.41	5833.8	12733.8	10206	10168.9	9404.41	10356.3	10296.5	12514.7	6258.94	5352.88	5530.5	4568.33	5178.59	4403.57	12.7207	12.8275	12.2596	12.5042	12.394	12.6103	11.7133	11.8475	11.6978	11.7466	11.8353	11.7456	11.5394	11.5611	13.1519	13.0391	12.9929	12.1028	12.4855	11.7872	10.6933	12.3692	12.5102	13.6364	13.3171	13.3119	13.1991	13.3382	13.3299	13.6113	12.6117	12.3861	12.4332	12.1575	12.3383	12.1045
O43708	1.01265	14.3113	5.6631	2.57233e-06	1.70824e-05	3.95586	5.58967	sig increased	GSTZ1	MAAI_HUMAN	Maleylacetoacetate isomerase	26168.8	39845.6	23612	26745.2	28819.6	39517.6	20829.4	22599.8	27647.1	28412.2	32699.8	30155.3	26770.9	19595.3	16954.9	20250.7	18933.9	17284.5	24064.9	18763.4	13536.5	19981.8	21139.9	22386.3	16090	18858.9	19548.1	18456.6	30945.3	27946.7	10264.1	14238.1	8177.5	13304.2	7335.82	12033.4	14.6756	15.2821	14.5272	14.707	14.8148	15.2702	14.3463	14.464	14.7548	14.7942	14.997	14.8801	14.7084	14.2582	14.0494	14.3057	14.2087	14.0772	14.5546	14.1956	13.7246	14.2864	14.3677	14.4503	13.9739	14.203	14.2547	14.1718	14.9174	14.7704	13.3253	13.7975	12.9974	13.6996	12.8407	13.5548
P33241;P33241-3	1.01162	12.5992	7.16337	3.22457e-08	3.59341e-07	8.34197	7.49153	sig increased	LSP1	LSP1_HUMAN	Lymphocyte-specific protein 1	6618.23	11034.8	10923.7	7026.32	8160.69	8773.23	3550.3	3247.51	3146.04	3798.85	3236.72	3875.93	2775.2	3439.13	2384.61	3026.88	2906	3438.69	23195.6	28868.3	20948.6	24039.5	14858.8	20140	6665.27	7912.5	8552.67	7862.53	8289.46	7469.13	3679.17	3627.09	5200.16	4146.59	2808.42	4045.25	12.6922	13.4298	13.4152	12.7786	12.9945	13.0989	11.7937	11.6651	11.6193	11.8913	11.6603	11.9203	11.4384	11.7478	11.2195	11.5636	11.5048	11.7476	14.5016	14.8172	14.3546	14.5531	13.859	14.2978	12.7024	12.9499	13.0622	12.9408	13.0171	12.8667	11.8452	11.8246	12.3443	12.0177	11.4555	11.982
P62851	1.01131	16.1811	5.21276	9.75162e-06	5.33009e-05	2.63016	5.01092	sig increased	RPS25	RS25_HUMAN	Small ribosomal subunit protein eS25	63667	67871.7	117292	172017	117303	95979.9	166979	115764	115371	168370	115813	147705	29990.6	37372.9	49167.2	42521.7	44709	41494.5	72888.7	46144.9	62206.2	44276.9	69669.5	54915.6	103021	98904.1	68032.7	101246	121319	147082	47955.8	41672.4	52949.9	54253.9	67940.8	47862.2	15.9583	16.0505	16.8397	17.3922	16.8399	16.5504	17.3493	16.8208	16.8159	17.3613	16.8214	17.1724	14.8722	15.1897	15.5854	15.3759	15.4483	15.3406	16.1534	15.4939	15.9248	15.4343	16.0882	15.7449	16.6526	16.5937	16.0539	16.6275	16.8884	17.1663	15.5494	15.3468	15.6923	15.7274	16.052	15.5466
A0A0H3NDM5	1.00979	12.4192	4.86308	2.73709e-05	0.000130346	1.60778	4.56271	sig increased	yfbE	A0A0H3NDM5_SALTS	UDP-4-amino-4-deoxy-L-arabinose--oxoglutarate aminotransferase	7690.71	9499.29	7853.63	7393.79	7132.32	7051.84	4224.43	3230.63	2088.81	3944.88	5030.55	1889.32	4860.55	3988.55	7634.86	6768.88	7025.51	4556.99	6464.01	4782.13	5634.52	5687.48	6112.31	7943.45	5425.21	7782.65	6074.59	7891.63	10486.2	12755.8	3492.34	3468.68	3840.29	4058.28	4289.69	5015.04	12.9089	13.2136	12.9391	12.8521	12.8002	12.7838	12.0445	11.6576	11.0285	11.9458	12.2965	10.8837	12.2469	11.9616	12.8984	12.7247	12.7784	12.1539	12.6582	12.2234	12.4601	12.4736	12.5775	12.9556	12.4055	12.926	12.5686	12.9461	13.3562	13.6389	11.77	11.7602	11.907	11.9867	12.0667	12.292
A0A0H3NCU6	1.00933	11.3867	3.83572	0.000532742	0.00169181	-1.30211	3.27348	sig increased	hpt	A0A0H3NCU6_SALTS	Hypoxanthine phosphoribosyltransferase	2871.64	3806.26	4097.96	2932.03	2970.5	2494.98	1503.95	1532.63	1165.93	1542.25	1664.32	1523.43	2431.37	989.592	4026.44	4493.83	3381.1	1627.17	2646.5	2831.58	3419.27	3371.51	4068.79	3618.54	4574.61	5066.24	3852.5	4091.77	4087.89	4897.97	1692.22	4063.1	1603.37	3033.67	1198.44	2743.07	11.4877	11.8942	12.0007	11.5177	11.5365	11.2848	10.5545	10.5818	10.1873	10.5908	10.7007	10.5731	11.2476	9.95069	11.9753	12.1337	11.7233	10.6681	11.3699	11.4674	11.7395	11.7192	11.9904	11.8212	12.1594	12.3067	11.9116	11.9985	11.9971	12.258	10.7247	11.9884	10.6469	11.5668	10.2269	11.4216
P01876;P01876-1	1.00877	14.4963	2.78989	0.00867727	0.018849	-3.96235	2.06162	sig increased	IGHA1	IGHA1_HUMAN	Immunoglobulin heavy constant alpha 1	94143.3	37320.4	21239	24319.5	42767.2	37019.6	18257.8	14883.6	3769.42	14621.2	29045.7	12510.1	11677.4	9109.86	13115.5	16161.9	7237.02	13730.5	34595.2	19948.1	26384.1	23500.8	29095.9	30809.5	46742.2	42158.8	51502.6	42427.2	26532.9	68789	11333.4	12113.7	29660.6	26803.3	26933.4	40277.9	16.5226	15.1877	14.3744	14.5698	15.3842	15.176	14.1562	13.8614	11.8801	13.8358	14.826	13.6108	13.5114	13.1532	13.679	13.9803	12.8212	13.7451	15.0783	14.284	14.6874	14.5204	14.8285	14.9111	15.5124	15.3635	15.6524	15.3727	14.6955	16.0699	13.4683	13.5644	14.8563	14.7101	14.7171	15.2977
A0A0H3N7S5	1.00842	12.2899	5.52496	3.87115e-06	2.43828e-05	3.54866	5.41216	sig increased	map	A0A0H3N7S5_SALTS	Methionine aminopeptidase	6234.18	7757.35	8510.42	5981.82	5360.22	6415.93	2324.56	2215.34	2595.17	2410.58	2533.59	2515.81	5565.37	4167.72	10771.5	7939.99	8634.16	4871.39	4450.49	3463.16	4331.98	3991.27	4239.48	6435.29	6811.17	7320.44	7587.63	7497.68	7885.65	13886.8	4052.27	3474.61	3991.07	3642.75	4496.22	5091.76	12.606	12.9213	13.055	12.5464	12.3881	12.6474	11.1827	11.1133	11.3416	11.2352	11.307	11.2968	12.4423	12.025	13.3949	12.9549	13.0758	12.2501	12.1197	11.7579	12.0808	11.9626	12.0497	12.6518	12.7337	12.8377	12.8894	12.8722	12.945	13.7614	11.9845	11.7626	11.9626	11.8308	12.1345	12.3139
Q9NS69	1.00767	16.5855	4.7884	3.40943e-05	0.000156699	1.39077	4.46732	sig increased	TOMM22	TOM22_HUMAN	Mitochondrial import receptor subunit TOM22 homolog	41831.2	118957	93502.4	130297	102423	110797	117297	139818	224525	135643	122107	175840	134624	147288	145019	115472	99612.5	161726	57871.8	71757.8	37875.1	37168.1	63751.7	67760.9	130676	120841	138490	110777	162260	153270	62276.7	68131.5	63126.6	52902.7	69692.1	92334.9	15.3523	16.8601	16.5127	16.9914	16.6442	16.7576	16.8398	17.0932	17.7765	17.0495	16.8978	17.4239	17.0386	17.1683	17.1459	16.8172	16.604	17.3032	15.8206	16.1308	15.209	15.1818	15.9602	16.0482	16.9956	16.8828	17.0794	16.7573	17.3079	17.2257	15.9264	16.056	15.946	15.6911	16.0887	16.4946
A0A0H3NJW7	1.00764	12.3206	4.67053	4.81814e-05	0.000212634	1.04953	4.31712	sig increased	pyrD	A0A0H3NJW7_SALTS	Dihydroorotate dehydrogenase (quinone)	6731.47	7873.84	8181.74	6063.77	5588.37	6096.53	2459.92	2400.18	2750	2673.92	2809.61	2370.37	4086.03	3727.91	8515.37	7094.61	7429.49	3264.64	6373.57	4545.07	5347.34	5289.45	6384.19	7320.59	7264.02	13429.4	6322.78	12638.3	5750.69	7009.92	4771.09	3130	4017.76	2932.86	5096.68	5303.4	12.7167	12.9429	12.9982	12.566	12.4482	12.5738	11.2644	11.2289	11.4252	11.3847	11.4562	11.2109	11.9965	11.8642	13.0559	12.7925	12.859	11.6727	12.6379	12.1501	12.3846	12.3689	12.6403	12.8377	12.8266	13.7131	12.6263	13.6255	12.4895	12.7752	12.2201	11.6119	11.9722	11.5181	12.3153	12.3727
P23490	1.00753	13.6105	3.63323	0.000936881	0.00274485	-1.84812	3.02832	sig increased	LORICRIN	LORI_HUMAN	Loricrin	89059.3	46618.9	21526.6	36258.1	21670.2	26264.4	11048.6	4259.41	5119.62	9438.3	9428.44	7608.43	12580.5	8813.95	6420.93	14174.3	5740.68	8795.9	24978.1	20084.5	27853.5	18632.5	21137.2	20152.1	16867.9	9104.19	11188	12626.9	13694.1	11762.8	5935.85	7638.89	6632.01	3704.77	8068.46	5887.23	16.4425	15.5086	14.3938	15.146	14.4034	14.6808	13.4316	12.0564	12.3218	13.2043	13.2028	12.8934	13.6189	13.1056	12.6486	13.791	12.487	13.1026	14.6084	14.2938	14.7656	14.1855	14.3675	14.2986	14.042	13.1523	13.4497	13.6242	13.7413	13.5219	12.5352	12.8991	12.6952	11.8552	12.9781	12.5234
Q9H0E2	1.00654	15.2521	7.47437	1.33146e-08	1.61262e-07	9.23159	7.87567	sig increased	TOLLIP	TOLIP_HUMAN	Toll-interacting protein	38382.5	56452.2	27942.5	44732.8	31524.2	56120	27789	25387.1	24512.2	33360.1	31559.5	27671.7	31016	28969.7	32075	27714.7	26714.4	27875.5	70408.8	49033.3	51579.2	46272	47904.6	64083.8	53372.3	61878.8	61540.1	72317.2	61862.8	65234.7	28215.6	33342.8	27079	34658.4	31559.2	32367.3	15.2282	15.7847	14.7702	15.449	14.9442	15.7762	14.7622	14.6318	14.5812	15.0258	14.9458	14.7561	14.9207	14.8223	14.9692	14.7584	14.7053	14.7667	16.1035	15.5815	15.6545	15.4979	15.5479	15.9677	15.7038	15.9172	15.9092	16.1421	15.9168	15.9934	14.7842	15.0251	14.7249	15.0809	14.9458	14.9822
P00558	1.00309	14.8601	7.01178	4.98027e-08	5.28031e-07	7.90513	7.30275	sig increased	PGK1	PGK1_HUMAN	Phosphoglycerate kinase 1	59573.3	89690.1	49379.1	48959.4	62026	40728.8	50845.6	45065.1	37296	34774.4	32047.3	33144.7	16153.9	17400.2	17756.5	18322.7	17012.8	16901.4	27029.3	21924.8	24154.8	28069	27059.2	33199.8	34776.3	35337.3	31377	37144.9	33864	55574.8	18651.9	20913.1	17908.5	19431.6	16883.4	18142.8	15.8624	16.4527	15.5916	15.5793	15.9206	15.3138	15.6338	15.4597	15.1867	15.0857	14.9679	15.0165	13.9796	14.0868	14.1161	14.1613	14.0543	14.0449	14.7222	14.4203	14.56	14.7767	14.7238	15.0189	15.0858	15.1089	14.9374	15.1809	15.0475	15.7621	14.187	14.3521	14.1284	14.2461	14.0433	14.1471
O75317	1.00167	14.5898	7.34558	1.91812e-08	2.25056e-07	8.86431	7.71713	sig increased	USP12	UBP12_HUMAN	Ubiquitin carboxyl-terminal hydrolase 12	20991.4	27526.3	38147.2	26245.1	29464.8	28391	26306.7	31447.7	27715.6	26530.6	26382.3	20302.2	15179.1	12039.4	14440.5	11980.3	11476.6	10977.2	32663	37070.3	27450.2	42244.8	30062.2	42690.7	37902.1	45897.1	29930.3	45508.3	30890.3	37017.6	21256.9	19063.8	18142.7	19799.1	14546.2	19855.2	14.3575	14.7485	15.2193	14.6798	14.8467	14.7931	14.6831	14.9407	14.7584	14.6954	14.6873	14.3093	13.8898	13.5555	13.8178	13.5484	13.4864	13.4222	14.9954	15.178	14.7445	15.3665	14.8757	15.3816	15.21	15.4861	14.8693	15.4738	14.9149	15.1759	14.3756	14.2185	14.1471	14.2731	13.8284	14.2772
Q96QD8	1.0005	15.1151	6.31175	3.80435e-07	3.15264e-06	5.86559	6.41972	sig increased	SLC38A2	S38A2_HUMAN	Sodium-coupled neutral amino acid symporter 2	13650.5	13090	16971.9	11851.8	22761.8	20464	22658.4	19788.8	24418.5	25371.7	35410.7	26281.6	31243.9	29967	27100.8	25038	34643.8	28627.9	105822	111539	102486	102354	83884.8	74311.8	49861.4	60360.4	47182.6	85018.7	66937.8	54459.6	28326.5	27432.9	23949	39166	33601.9	28019.3	13.7367	13.6762	14.0509	13.5328	14.4743	14.3208	14.4678	14.2724	14.5757	14.6309	15.1119	14.6818	14.9313	14.8711	14.726	14.6118	15.0803	14.8051	16.6913	16.7672	16.6451	16.6432	16.3561	16.1813	15.6056	15.8813	15.526	16.3755	16.0305	15.7329	14.7899	14.7436	14.5477	15.2573	15.0363	14.7741
Q9UJF2-2;Q9UJF2	0.999577	11.584	3.9955	0.000339159	0.00115041	-0.863299	3.4696	sig increased	RASAL2	NGAP_HUMAN	Ras GTPase-activating protein nGAP	8049.5	4830.86	5664.01	5119.92	4521.95	5191.11	2765.1	3352.9	1895.56	2949.32	1825.97	2349.71	2454.99	1264.06	4171.81	3613.64	3393.8	1145.26	2602.17	1997.46	4557.01	3996.87	4810.66	4230.76	3952.29	4318.47	4429.58	3650.99	3498.73	3382.3	1845.64	2455.68	2063.48	1609.59	1598.94	2124.18	12.9747	12.2381	12.4676	12.3219	12.1427	12.3418	11.4331	11.7112	10.8884	11.5262	10.8344	11.1983	11.2615	10.3038	12.0265	11.8192	11.7287	10.1615	11.3455	10.964	12.1539	11.9647	12.232	12.0467	11.9485	12.0763	12.113	11.8341	11.7726	11.7238	10.8499	11.2619	11.0109	10.6525	10.6429	11.0527
Q9NZQ3;Q9NZQ3-3	0.998493	12.2746	4.96359	2.03563e-05	0.000100261	1.90066	4.6913	sig increased	NCKIPSD	SPN90_HUMAN	NCK-interacting protein with SH3 domain	5758.13	7738.62	4876.26	7715.34	8091	4599.17	6177.88	3831.48	6513.98	6276.73	6433.35	6295.11	3753.05	5020.06	2019.61	2469.75	2520.16	3996.85	6411.05	4998.03	5417.56	5578.38	6396.02	5887.77	6723.99	7126.01	10180	3605.67	7122.42	7096.7	3612.28	4011.09	3291.6	3075.34	2809.07	3392.55	12.4914	12.9179	12.2516	12.9135	12.9821	12.1672	12.5929	11.9037	12.6693	12.6158	12.6514	12.62	11.8738	12.2935	10.9799	11.2701	11.2993	11.9646	12.6463	12.2871	12.4034	12.4456	12.643	12.5235	12.7151	12.7989	13.3134	11.8161	12.7982	12.7929	11.8187	11.9698	11.6846	11.5865	11.4559	11.7282
Q9Y2R0	0.998296	15.5383	3.45185	0.00158078	0.00433716	-2.34418	2.80113	sig increased	COA3	COA3_HUMAN	Cytochrome c oxidase assembly factor 3 homolog mitochondrial	49712.1	70711.9	57998	63348.2	52292.8	48790.9	54302.5	54963.9	44149.7	50186.5	38269.5	32051.1	80686.3	81414.7	79984.2	66194.7	70995.7	77326.7	24666	23463.8	20683.8	27848.6	38693.7	29221.7	68049.2	75755.5	76776.4	75460.6	80859.5	78015.4	28193.3	28084.9	24470.7	23112.8	31784.9	NA	15.6013	16.1097	15.8237	15.951	15.6743	15.5743	15.7287	15.7462	15.4301	15.615	15.2239	14.9681	16.3	16.313	16.2874	16.0144	16.1154	16.2387	14.5902	14.5181	14.3362	14.7653	15.2398	14.8348	16.0543	16.2091	16.2284	16.2034	16.3031	16.2515	14.7831	14.7775	14.5788	14.4964	14.9561
A0A0H3NBC9	0.997111	12.8623	2.19825	0.0350252	0.0619189	-5.23578	1.45562	sig increased	ydgJ	A0A0H3NBC9_SALTS	Hypothetical oxidoreductase	1283.4	10988.3	5452.5	3888.86	7317.7	7009.07	1681.66	4231.65	6507.9	4371.4	720.457	4788.47	6869.02	2547.42	12460	18518.3	16004.5	7883.57	8734.72	10336	8121.08	8319.22	9181.91	11710.4	16422.4	17212.7	13693.8	14598.3	14401.5	25596.2	10167.9	9811.06	9669.07	6150.81	5152.62	10775.6	10.3258	13.4237	12.4127	11.9251	12.8372	12.775	10.7157	12.047	12.668	12.0939	9.49277	12.2253	12.7459	11.3148	13.605	14.1767	13.9662	12.9446	13.0925	13.3354	12.9875	13.0222	13.1646	13.5155	14.0034	14.0712	13.7412	13.8335	13.8139	14.6436	13.3117	13.2602	13.2392	12.5866	12.3311	13.3955
A0A0H3NLA5	0.996884	11.235	3.47581	0.00144319	0.00399104	-2.26381	2.84068	sig increased	hyaB2	A0A0H3NLA5_SALTS	Uptake hydrogenase-1 large subunit	2778.26	4027.08	5742.96	2687.5	3575.23	2627.01	1170.96	1888.18	1253.59	1703.73	1433.76	1486.65	902.76	2241.97	2219.23	1968.65	2406.58	774.203	2808.31	2564.24	3636.05	1391.21	4504.6	3876.96	4300.58	5803.59	4153.33	2233.87	3000.36	6592.19	1486.07	2680.43	2126.81	1916.55	2410.29	1852.54	11.44	11.9755	12.4876	11.392	11.8038	11.3592	10.1935	10.8828	10.2918	10.7345	10.4856	10.5378	9.8182	11.1306	11.1158	10.943	11.2328	9.59657	11.4555	11.3243	11.8282	10.4421	12.1372	11.9207	12.0703	12.5027	12.0201	11.1253	11.5509	12.6865	10.5373	11.3882	11.0545	10.9043	11.235	10.8553
P32942	0.995518	16.0074	4.53946	7.06817e-05	0.000295627	0.67212	4.15069	sig increased	ICAM3	ICAM3_HUMAN	Intercellular adhesion molecule 3	91813.2	126390	73062.9	87030.8	74239.4	77723	59000.8	72213.3	46503	46018.5	41001	29811.1	31159.4	39339.1	35377.8	39276.9	25811.8	32899.3	166454	120574	130923	146652	154770	66363.1	130357	108314	101750	98939.5	77677.9	75083.9	43187.8	67609.3	47785.5	41124.9	78055.5	29465.3	16.4864	16.9475	16.1569	16.4092	16.1799	16.2461	15.8484	16.14	15.505	15.4899	15.3234	14.8636	14.9274	15.2637	15.1106	15.2614	14.6557	15.0058	17.3448	16.8796	16.9984	17.162	17.2398	16.0181	16.9921	16.7249	16.6347	16.5943	16.2452	16.1962	15.3983	16.0449	15.5443	15.3277	16.2522	14.8467
A0A0H3NCA6	0.995072	12.9657	2.52491	0.0165406	0.0328002	-4.55812	1.78145	sig increased	opdB	A0A0H3NCA6_SALTS	Oligopeptidase	33108.1	36621.7	6899.77	18129.4	13103.7	20435.9	7573.37	1796.65	1586.46	6249.14	5121.54	1937.27	5285.26	2263.99	8465.3	8172.81	7146.99	5951.56	20495.8	20556.6	19509.6	19744.2	21402.3	22543.7	18963.6	3851.18	9244.47	11310.6	6224.57	7739.97	4325.36	5330.14	4914.7	4339.1	2772.86	4303.94	15.0149	15.1604	12.7523	14.146	13.6777	14.3188	12.8867	10.8111	10.6316	12.6094	12.3224	10.9198	12.3678	11.1447	13.0473	12.9966	12.8031	12.5391	14.323	14.3273	14.2519	14.2691	14.3855	14.4604	14.2109	11.9111	13.1744	13.4654	12.6038	12.9181	12.0786	12.38	12.2629	12.0832	11.4372	12.0714
A0A0H3NNY8	0.995043	11.2599	3.57536	0.00109897	0.00315162	-2.00189	2.95901	sig increased	lrhA	A0A0H3NNY8_SALTS	NADH dehydrogenase operon transcriptional regulator	2762.94	4233.25	4221.83	2803.66	2829.88	2474.1	1552.36	1520.25	1718.91	1622.29	697.264	1657.51	2093.41	2256.17	1889.49	521.199	2913.6	2149.59	2625.5	2832.96	3111.59	3257.73	4328.35	3866.36	4526.56	3812.38	2749.17	5278.43	2890.64	6837.45	1857.78	2198.77	2330.26	1764.23	2091.54	2247.68	11.432	12.0475	12.0437	11.4531	11.4665	11.2727	10.6002	10.5701	10.7473	10.6638	9.44556	10.6948	11.0316	11.1397	10.8838	9.02569	11.5086	11.0698	11.3584	11.4681	11.6034	11.6696	12.0796	11.9168	12.1442	11.8965	11.4248	12.3659	11.4972	12.7392	10.8594	11.1025	11.1863	10.7848	11.0303	11.1342
A0A0H3NIS1	0.994729	12.9712	3.21533	0.00290539	0.00730238	-2.93224	2.53679	sig increased	malE	A0A0H3NIS1_SALTS	Maltodextrin-binding protein	8393.22	6008.46	17994.9	8558.47	10506.2	2641.32	5369.85	6928.03	6368.17	5317.29	4826.01	5045.98	6386.47	7085.9	20597.3	14190	15772.5	7244.91	6892.13	7158.49	7076.13	10705.7	9470.67	11232	11314.9	12375.3	8363.41	9579.58	14798.9	14575.6	5530	8622.01	6376.23	5425.7	3207.77	7304.25	13.035	12.5528	14.1353	13.0631	13.359	11.367	12.3907	12.7582	12.6367	12.3765	12.2366	12.3009	12.6408	12.7907	14.3302	13.7926	13.9451	12.8228	12.7507	12.8054	12.7887	13.3861	13.2093	13.4553	13.4659	13.5952	13.0299	13.2257	13.8532	13.8313	12.4331	13.0738	12.6385	12.4056	11.6474	12.8345
A0A0H3NIH7	0.994567	12.8013	4.99098	1.87761e-05	9.42862e-05	1.98065	4.72639	sig increased	nirB	A0A0H3NIH7_SALTS	Nitrite reductase large subunit	19454.5	25381	18343.2	17843.8	17968.6	15524.7	6295.2	5029.23	3332.66	5529.88	4282.94	4126.2	5211.94	2205.62	6369.58	4365.63	5135.02	4059.52	10828.2	7990.68	11445.2	9351.64	10565	11640.1	7363.14	11472.9	8755.6	9303.03	9816.31	4560.02	3453.57	3888.77	5224.89	3951.07	3827.1	4639.3	14.2478	14.6315	14.163	14.1231	14.1332	13.9223	12.62	12.2961	11.7025	12.433	12.0644	12.0106	12.3476	11.107	12.637	12.092	12.3262	11.9871	13.4025	12.9641	13.4825	13.191	13.367	13.5068	12.8461	13.4859	13.096	13.1835	13.261	12.1548	11.7539	11.9251	12.3512	11.948	11.902	12.1797
Q9H0W9;Q9H0W9-2;Q9H0W9-3	0.993036	11.9303	4.32332	0.000132445	0.000509564	0.0553969	3.87796	sig increased	C11orf54	CK054_HUMAN	Ester hydrolase C11orf54	7165.02	8221.93	3948.06	8031.72	6581.93	3939.07	3084.76	2948.75	1584.83	2306.84	1618.05	2846.03	2819.71	3023.69	2803.05	3971.09	2989.13	2989.41	10362	7135.62	9296.17	6082.16	4663.98	7384.52	5784.23	5607.46	6657.78	5822.43	2615.71	3515.02	1636.15	2814.21	2658.39	2158.15	2463.65	2856.95	12.8068	13.0053	11.9469	12.9715	12.6843	11.9436	11.5909	11.5259	10.6301	11.1717	10.66	11.4747	11.4613	11.5621	11.4528	11.9553	11.5455	11.5456	13.339	12.8008	13.1824	12.5704	12.1873	12.8503	12.4979	12.4531	12.7008	12.5074	11.353	11.7793	10.6761	11.4585	11.3763	11.0756	11.2666	11.4803
P34059	0.991372	12.4628	6.1394	6.30974e-07	4.99965e-06	5.35924	6.19999	sig increased	GALNS	GALNS_HUMAN	N-acetylgalactosamine-6-sulfatase	9168.93	14756.4	11951.1	8904.02	10590.7	11700	9308.76	6994.26	4971.97	5062.55	4680.7	6219.83	5359.28	4003.02	6251.97	6610.24	6465.99	5251.64	5357.74	4028.23	4593.35	3265.44	4924.86	3477.04	7247.47	7979.02	6257.85	6383.92	5306.22	5765.61	2840.61	2584.48	3173.42	3705.05	4142.28	3201.38	13.1625	13.8491	13.5449	13.1202	13.3705	13.5142	13.1844	12.772	12.2796	12.3056	12.1925	12.6027	12.3878	11.9669	12.6101	12.6905	12.6587	12.3586	12.3874	11.9759	12.1653	11.6731	12.2659	11.7636	12.8233	12.962	12.6115	12.6402	12.3735	12.4933	11.472	11.3357	11.6318	11.8553	12.0162	11.6445
A0A0H3NG44	0.991322	11.4844	3.44105	0.00158626	0.00434962	-2.35447	2.79963	sig increased	rfaE	A0A0H3NG44_SALTS	Bifunctional protein HldE	2644.01	3900.74	4358.03	3051.88	2780.51	2772.82	1477.42	1060.13	2483.48	1283.41	892.296	1225.65	2523.48	1712.09	5429.13	3830.21	4773.51	4776.23	2675.25	3004.22	3170.05	3678.12	5017.25	1905.95	8300.71	4025.12	3532.62	3103.28	8176.87	4312.58	3206.96	3752.68	1962.53	1542.1	1976.04	2907.17	11.3685	11.9295	12.0895	11.5755	11.4411	11.4371	10.5289	10.05	11.2781	10.3258	9.80138	10.2593	11.3012	10.7415	12.4065	11.9032	12.2208	12.2217	11.3855	11.5528	11.6303	11.8448	12.2927	10.8963	13.019	11.9748	11.7865	11.5996	12.9973	12.0743	11.647	11.8737	10.9385	10.5907	10.9484	11.5054
P26010;P26010-2	0.990372	14.1763	11.5106	4.05498e-13	1.75154e-11	19.7238	12.392	sig increased	ITGB7	ITB7_HUMAN	Integrin beta-7	15733	14754.7	17528.7	13389.6	17345.5	15556.1	19410.3	19139.4	18199.2	21849.9	17467.6	18336.9	11277.9	11026	12158.4	10994.1	13706.1	13032.2	26132.6	33927.8	31295.6	31712.9	33124.5	30678.8	24370.3	24868.3	24057.5	29016	31687.3	28115.7	13697.2	12036.7	14623.1	14231.4	14090.1	12679.4	13.9415	13.8489	14.0974	13.7088	14.0823	13.9252	14.2445	14.2243	14.1516	14.4153	14.0924	14.1625	13.4612	13.4286	13.5697	13.4244	13.7425	13.6698	14.6736	15.0502	14.9337	14.9528	15.0156	14.905	14.5728	14.602	14.5542	14.8246	14.9516	14.7791	13.7416	13.5552	13.836	13.7968	13.7824	13.6302
A0A0H3NPK1	0.989714	13.0784	4.43076	9.6996e-05	0.00038934	0.361025	4.01325	sig increased	purC	A0A0H3NPK1_SALTS	Phosphoribosylaminoimidazole-succinocarboxamide synthase	8914.48	10614.9	13656.4	8725.54	7173.19	8517.78	3392.79	4172.58	2902.67	3294.83	3390.2	4057.42	8087.5	8767.85	22225.9	20067.6	19562.3	8606.76	6519.39	6684.04	7050.56	6687.16	7528.31	13638.9	12993.8	16513.5	13670.7	15840.2	14253.2	22875.5	7006.79	9484.2	7635.72	7594.8	6444.55	9947.87	13.1219	13.3738	13.7373	13.091	12.8084	13.0563	11.7283	12.0267	11.5032	11.686	11.7272	11.9863	12.9815	13.098	14.44	14.2926	14.2558	13.0713	12.6705	12.7065	12.7835	12.7072	12.8781	13.7354	13.6655	14.0114	13.7388	13.9513	13.799	14.4815	12.7745	13.2113	12.8985	12.8908	12.6539	13.2802
P42679-2;P42679;P42679-3	0.989216	12.0885	4.25301	0.000162261	0.000606429	-0.143487	3.78979	sig increased	MATK	MATK_HUMAN	Megakaryocyte-associated tyrosine-protein kinase	9982.25	9096.31	7024.47	7172.4	8399.46	7056.12	6453.34	4531.61	5671.32	5091.06	5470.51	5474.37	2126.3	2951.74	911.389	1421.63	2672.51	2367.42	5212.58	4511.62	4050.88	3089.29	5593.88	6360.51	8869	7779.19	3123.02	7383.01	5033.23	5109.84	3035.26	2875.76	3410.45	3308.27	1945.23	3490.09	13.2851	13.1511	12.7782	12.8082	13.0361	12.7847	12.6558	12.1458	12.4695	12.3138	12.4175	12.4185	11.0541	11.5273	9.83192	10.4733	11.384	11.2091	12.3478	12.1394	11.984	11.5931	12.4496	12.6349	13.1146	12.9254	11.6087	12.85	12.2973	12.3191	11.5676	11.4897	11.7357	11.6919	10.9257	11.769
Q13151	0.989186	13.9044	7.39274	1.67773e-08	2.00221e-07	8.99901	7.77528	sig increased	HNRNPA0	ROA0_HUMAN	Heterogeneous nuclear ribonucleoprotein A0	35748.1	41212.5	27981.2	23124.1	27543.4	30455.7	19065.1	19037.8	20050.3	17057.3	19836.6	17665.6	16268.7	19460.7	17701.5	17132.5	15556.5	21774.4	6882.19	10865.1	11842	8860.4	9945.66	12292	13588.2	14630.4	16518.9	16660.9	19274.5	15639	7620.83	8273.13	6803.42	10846.5	8429.45	6873.11	15.1256	15.3308	14.7722	14.4971	14.7494	14.8944	14.2186	14.2166	14.2913	14.0581	14.2759	14.1087	13.9898	14.2483	14.1116	14.0644	13.9252	14.4103	12.7487	13.4074	13.5316	13.1132	13.2799	13.5854	13.7301	13.8367	14.0118	14.0242	14.2344	13.9329	12.8957	13.0142	12.732	13.4049	13.0412	12.7467
Q12965	0.989177	16.1069	12.5852	3.60114e-14	2.14356e-12	22.1666	13.4436	sig increased	MYO1E	MYO1E_HUMAN	Unconventional myosin-Ie	46048.8	45147.8	53928.6	42423	40267.9	35730.5	36324.9	38833.9	35244.6	33826.2	37059.4	35129.9	38125.4	35710.6	31265.3	34370	30596	35169.9	187691	183454	179737	166759	171118	162829	169970	157678	150987	162101	151769	180005	86502.2	81656.4	77993.6	88320	79666.8	75560.1	15.4909	15.4624	15.7188	15.3726	15.2973	15.1249	15.1487	15.245	15.1051	15.0459	15.1776	15.1004	15.2185	15.1241	14.9323	15.0689	14.9011	15.1021	17.518	17.4851	17.4555	17.3474	17.3846	17.313	17.3749	17.2666	17.2041	17.3065	17.2115	17.4577	16.4004	16.3173	16.2511	16.4305	16.2817	16.2053
P78527	0.988159	14.2198	12.918	1.74882e-14	1.09436e-12	22.8948	13.7573	sig increased	PRKDC	PRKDC_HUMAN	DNA-dependent protein kinase catalytic subunit	31640.9	27874.1	31029.2	32969.3	28277.6	25379.1	22621.2	22900.9	21100	19426.5	19714.4	23747.5	23418.6	23403.1	21622.8	21600.7	22546.6	23580.6	13285.3	10488.8	13085.1	11530.3	13707.5	12980.4	23417.2	23228.4	20856.8	21895.7	24245.5	25432.4	10796.5	11435.2	11963.6	12588.2	12106.2	11169.3	14.9495	14.7666	14.9213	15.0088	14.7874	14.6314	14.4654	14.4831	14.365	14.2457	14.267	14.5355	14.5154	14.5144	14.4003	14.3988	14.4606	14.5253	13.6975	13.3566	13.6756	13.4931	13.7427	13.664	14.5153	14.5036	14.3482	14.4184	14.5654	14.6344	13.3983	13.4812	13.5464	13.6198	13.5635	13.4473
A0A0H3NNY9	0.98629	15.6711	3.28187	0.00243456	0.00627407	-2.76396	2.61358	sig increased	rplK	A0A0H3NNY9_SALTS	Large ribosomal subunit protein uL11	26598.3	36481.1	80982.1	38071.3	34948.5	33011.6	13675.5	30909.1	41045.3	14454.6	17916.4	26470.8	53952.4	55781.5	167469	157506	165922	57167.3	37643.4	44019.2	32863	30187.3	29649.7	67769	104726	100863	98010.6	105783	125964	144876	66353.1	71629.1	59036.9	46178	48815.4	52267.8	14.699	15.1549	16.3053	15.2164	15.0929	15.0107	13.7393	14.9157	15.3249	13.8192	14.129	14.6921	15.7194	15.7675	17.3535	17.265	17.3401	15.8029	15.2001	15.4258	15.0042	14.8817	14.8557	16.0483	16.6763	16.622	16.5807	16.6907	16.9427	17.1445	16.0179	16.1283	15.8493	15.4949	15.575	15.6736
P31431	0.983766	12.8456	5.71187	2.22687e-06	1.50337e-05	4.09965	5.65231	sig increased	SDC4	SDC4_HUMAN	Syndecan-4	7333.87	11398.7	6185.54	9801.08	11168.9	8748.01	7465.33	8708.51	6342.68	6595.16	6771.1	6502.07	11637.5	10545.4	10495.2	11182.1	10206.9	8843.3	9336.36	14292.3	9954.14	8521.7	7866.82	10005.1	8217.7	8201.31	8125.55	8439.01	4596.14	5589.94	4326.33	3863.44	2909.23	3758.93	2291.92	4737.88	12.8404	13.4766	12.5947	13.2587	13.4472	13.0947	12.866	13.0882	12.6309	12.6872	12.7252	12.6667	13.5065	13.3643	13.3574	13.4489	13.3173	13.1104	13.1886	13.803	13.2811	13.0569	12.9416	13.2884	13.0045	13.0016	12.9882	13.0429	12.1662	12.4486	12.0789	11.9157	11.5064	11.8761	11.1623	12.21
Q8TED4;Q8TED4-2;Q8TED4-3	0.981906	15.2663	5.54265	3.67368e-06	2.32571e-05	3.60079	5.4349	sig increased	SLC37A2	G6PT3_HUMAN	Glucose-6-phosphate exchanger SLC37A2	34229.3	27935.3	30707.8	39183.8	40467.7	33733.2	30680.3	32871.8	39887.2	37242.2	38058.4	41828.4	32337.7	26810.3	25578.6	24466.3	16769.5	28502	86279.7	80778	53020.9	106377	63395.1	92095.4	44965.3	57945.2	48110.7	84112.9	56731.4	45366.5	32401.9	31472.9	31364.5	33069.1	16163.2	26740.1	15.0629	14.7698	14.9063	15.258	15.3045	15.0419	14.905	15.0046	15.2836	15.1847	15.2159	15.3522	14.9809	14.7105	14.6426	14.5785	14.0336	14.7988	16.3967	16.3017	15.6943	16.6988	15.9521	16.4908	15.4565	15.8224	15.5541	16.36	15.7919	15.4693	14.9838	14.9418	14.9368	15.0132	13.9804	14.7067
A0A0H3NGG7	0.981444	12.336	3.75217	0.000673222	0.00207188	-1.52885	3.17184	sig increased	arcB	A0A0H3NGG7_SALTS	Aerobic respiration control sensor protein	5631.14	8302.23	12248.5	5719.56	5106.57	6454.85	2270.24	2558.43	2864.27	2500.69	2528.11	2394.7	5295.61	4077.85	12906.9	10400.2	9519.91	2791.43	4295.29	3386.86	3894.05	3878.34	4133.2	6306.31	14114.6	9460.31	7238.48	7369.17	7230.09	9506.32	4679.03	5745.26	3725.24	3275.5	4721.47	5335.28	12.4592	13.0193	13.5803	12.4817	12.3181	12.6562	11.1486	11.321	11.484	11.2881	11.3038	11.2256	12.3706	11.9936	13.6559	13.3443	13.2167	11.4468	12.0685	11.7257	11.9271	11.9212	12.013	12.6226	13.7849	13.2077	12.8215	12.8473	12.8198	13.2147	12.192	12.4882	11.8631	11.6775	12.205	12.3813
A0A0H3NQ07	0.979262	11.6468	6.03037	8.69709e-07	6.64327e-06	5.03837	6.06063	sig increased	yjiA	A0A0H3NQ07_SALTS	GTPase	3821.36	4750.37	5282.48	4166.77	3598.78	3870	1785.79	2008.15	2002.89	1866.53	1766.32	1930.01	2741.96	2811.15	6446.44	3814.26	4196.16	2528.62	3134.62	2958.65	3607.04	3200.77	3698.19	3957.54	4392.92	4665.2	4044.92	4480.44	4969.32	5954.36	1586.14	3096.67	2579.16	2181.66	2646.5	2559.11	11.8999	12.2138	12.367	12.0247	11.8133	11.9181	10.8023	10.9716	10.9679	10.8661	10.7865	10.9144	11.421	11.4569	12.6543	11.8972	12.0349	11.3041	11.6141	11.5307	11.8166	11.6442	11.8526	11.9504	12.101	12.1877	11.9819	12.1294	12.2788	12.5397	10.6313	11.5965	11.3327	11.0912	11.3699	11.3214
A0A0H3NGG9	0.97891	13.7938	3.20348	0.00299787	0.00750004	-2.96202	2.52319	sig increased	pntA	A0A0H3NGG9_SALTS	NAD(P) transhydrogenase subunit alpha	15355.1	7643.95	39969.7	21860.8	10122.9	13549.3	8897.25	5875.82	5975.12	14009.2	3696.51	7659.1	10003.5	10964.8	27384.4	21701.6	19807.9	10572.3	15459.4	16631.3	17970	14804	16789.6	18385.9	20148.3	18398.6	19545.6	26978.9	24889.2	38783.7	9910.76	15530.1	11736.7	9175.32	12103.4	16044	13.9064	12.9001	15.2866	14.4161	13.3053	13.7259	13.1191	12.5206	12.5448	13.7741	11.8519	12.903	13.2882	13.4206	14.7411	14.4055	14.2738	13.368	13.9162	14.0216	14.1333	13.8537	14.0353	14.1663	14.2984	14.1673	14.2546	14.7195	14.6032	15.2432	13.2748	13.9228	13.5187	13.1635	13.5631	13.9697
Q96I24	0.978878	12.3847	5.65131	2.66367e-06	1.7641e-05	3.92108	5.57452	sig increased	FUBP3	FUBP3_HUMAN	Far upstream element-binding protein 3	10219.1	9942.66	7698.12	7154.53	9036.55	6864.82	5337.43	2935.81	5523.04	6503.58	6024.95	4667.79	4956.54	4654	4058.92	3055	4343.44	6231.98	6380.68	5697.53	5750.86	6023.86	6925.05	6676.55	7811.98	6677.34	8125.32	4168.47	5285.24	6664.94	2281.72	3525.1	3047.17	3517.04	3353.24	3673.16	13.319	13.2794	12.9103	12.8046	13.1416	12.745	12.3819	11.5195	12.4312	12.667	12.5567	12.1885	12.2751	12.1843	11.9869	11.577	12.0846	12.6055	12.6395	12.4761	12.4896	12.5565	12.7576	12.7049	12.9315	12.7051	12.9882	12.0253	12.3678	12.7024	11.1559	11.7834	11.5733	11.7801	11.7113	11.8428
Q96FC7;Q96FC7-2	0.976247	13.1207	5.10158	1.35457e-05	7.09405e-05	2.30415	4.8682	sig increased	PHYHIPL	PHIPL_HUMAN	Phytanoyl-CoA hydroxylase-interacting protein-like	21777.7	23457.5	12093.5	15764.8	16637.7	14453.8	8353.23	7896.6	5574.71	5847.51	5582.53	3346.57	6479.83	5533.21	3201.3	4681.49	5036.43	6729.31	14584.3	14842.8	14271.6	13280	14438.7	15993.2	12763.9	8208.05	17041.4	11912.3	9919.67	11151	5982.92	6243.55	6535.03	6360.72	4299.5	6077.72	14.4106	14.5178	13.5619	13.9444	14.0222	13.8192	13.0281	12.947	12.4447	12.5136	12.4467	11.7085	12.6617	12.4339	11.6444	12.1928	12.2982	12.7162	13.8321	13.8575	13.8009	13.697	13.8177	13.9652	13.6398	13.0028	14.0568	13.5402	13.2761	13.4449	12.5466	12.6082	12.674	12.635	12.07	12.5693
A0A0H3NIE8	0.976125	14.5694	2.82326	0.00798315	0.0175363	-3.88464	2.09783	sig increased	pfkA	A0A0H3NIE8_SALTS	ATP-dependent 6-phosphofructokinase	30008	28644.2	50414.2	22052.3	18347.4	19471.5	5423.15	12134.3	14745.8	7221.62	8414.93	15686.8	27198.1	22658.8	85391.5	75411.8	90121	27085.3	13138.5	8613.17	8670.13	10605.8	10842.5	19561	41044.3	33367	51165.2	51919.7	55586.6	127682	33822.3	28356.1	23655.8	21623.8	21808.3	41646.5	14.8731	14.806	15.6215	14.4286	14.1633	14.2491	12.4049	13.5668	13.848	12.8181	13.0387	13.9373	14.7312	14.4678	16.3818	16.2025	16.4596	14.7252	13.6815	13.0723	13.0818	13.3726	13.4044	14.2557	15.3249	15.0261	15.6429	15.664	15.7624	16.9622	15.0457	14.7914	14.5299	14.4003	14.4126	15.3459
Q9UIW2	0.975548	13.6504	7.77159	5.77379e-09	7.63737e-08	10.0727	8.23854	sig increased	PLXNA1	PLXA1_HUMAN	Plexin-A1	12635.4	22214.1	15455.9	14081.3	11040.5	13151.3	13603.5	11135.6	11293.4	9653.61	9789.42	10147.7	7466.24	7876.65	5961.54	6960.57	5987.64	7913.74	21513.7	21275.2	21535.2	18519.7	21434.2	30138.7	19461.7	18941.8	19219.4	19792.2	21630.2	16433.7	9805.28	9548.42	11067.5	9882.29	9757.61	8629.28	13.6252	14.4392	13.9159	13.7815	13.4305	13.6829	13.7317	13.4429	13.4632	13.2369	13.257	13.3089	12.8662	12.9434	12.5415	12.765	12.5478	12.9501	14.393	14.3769	14.3944	14.1768	14.3876	14.8793	14.2484	14.2093	14.2303	14.2726	14.4008	14.0044	13.2593	13.221	13.434	13.2706	13.2523	13.075
P31939;P31939-2	0.975316	13.6196	4.87894	2.61225e-05	0.000125163	1.65394	4.58299	sig increased	ATIC	PUR9_HUMAN	Bifunctional purine biosynthesis protein ATIC	22367.7	14891.8	28295.2	23147.8	22478.9	19550	11931.3	20803.1	19073.2	15755.5	13432	19646.6	9731.48	6484.53	9160.49	8908.8	8289.54	7801.44	4943.47	7104.36	15644.4	11845.5	8396.6	10051.5	17592.9	12047.6	16474.5	19801.9	17402.8	21358.4	9190.13	7123.29	8299.72	10724.5	6789.28	11248.2	14.4491	13.8622	14.7883	14.4986	14.4563	14.2549	13.5425	14.3445	14.2193	13.9436	13.7134	14.262	13.2484	12.6628	13.1612	13.121	13.0171	12.9295	12.2713	12.7945	13.9334	13.5321	13.0356	13.2951	14.1027	13.5565	14.0079	14.2734	14.087	14.3825	13.1659	12.7983	13.0188	13.3886	12.729	13.4574
Q53H82	0.974266	15.8771	10.4946	4.56143e-12	1.4272e-10	17.2803	11.3409	sig increased	LACTB2	LACB2_HUMAN	Endoribonuclease LACTB2	53360.1	42481	60889.4	51511.1	47591.4	45371.7	61061.7	64264.4	51491.8	49110.2	47876.4	53986.1	72104.2	72331.6	66588.5	70972.3	69529	67611.7	74652.9	75582	73256.8	63448.4	80534	71356.4	97360	80817.5	83439	79399.2	79670.5	74750.6	43983.6	42351.5	52298.8	40615	37812.4	36083.8	15.7035	15.3745	15.8939	15.6526	15.5384	15.4695	15.898	15.9717	15.6521	15.5837	15.547	15.7203	16.1378	16.1423	16.023	16.115	16.0853	16.045	16.1879	16.2058	16.1607	15.9533	16.2973	16.1228	16.571	16.3024	16.3484	16.2768	16.2818	16.1898	15.4247	15.3701	15.6745	15.3097	15.2066	15.1391
A0A0H3N9M1	0.973219	13.5664	3.80259	0.000584652	0.00182812	-1.39225	3.2331	sig increased	trxB	A0A0H3N9M1_SALTS	Thioredoxin reductase	8640.16	20498.6	23158.2	10186.9	18696.3	9348.18	4999.81	6882.8	8027.85	4090.18	5409.62	6078.68	11290.8	10194.6	26814.1	23601.9	28417	12912.4	9039.52	5421.35	5298.62	7205.01	7590.42	7210.69	19716.4	22075	24412.3	24327.2	29393.7	37407.1	12858.7	14404.1	10425.4	10609.2	13329.1	18179	13.0768	14.3232	14.4992	13.3144	14.1905	13.1905	12.2877	12.7488	12.9708	11.9979	12.4013	12.5695	13.4629	13.3155	14.7107	14.5266	14.7945	13.6565	13.142	12.4044	12.3714	12.8148	12.89	12.8159	14.2671	14.4301	14.5753	14.5703	14.8432	15.191	13.6505	13.8142	13.3478	13.373	13.7023	14.15
A0A0H3NFD4	0.972033	12.7082	3.5738	0.00110371	0.00316336	-2.00603	2.95715	sig increased	yfcD	A0A0H3NFD4_SALTS	Uncharacterized Nudix hydrolase YfcD	6680.68	8683.5	12224.6	6332.63	5608.98	6558.96	3252.74	3343.87	3621.35	2668.36	3234.2	3992.63	6662.16	4426.59	12950.7	12926.7	17305.1	6324.5	4831.72	4153.98	4179.06	3992.33	4403.64	7695.5	11952.3	11437.5	11122.8	10498.4	12562	23237	5983.74	7759.08	5834.56	4015.5	5702.08	13186.5	12.7058	13.0841	13.5775	12.6286	12.4535	12.6793	11.6674	11.7073	11.8223	11.3817	11.6592	11.9631	12.7018	12.112	13.6607	13.6581	14.0789	12.6267	12.2383	12.0203	12.029	11.963	12.1045	12.9098	13.545	13.4815	13.4412	13.3579	13.6168	14.5041	12.5468	12.9217	12.5104	11.9714	12.4773	13.6868
O95985;O95985-2;O95985-3	0.971721	11.5574	4.30058	0.000141443	0.000539363	-0.00901641	3.84942	sig increased	TOP3B	TOP3B_HUMAN	DNA topoisomerase 3-beta-1	3081.73	4737.09	7315.65	3954.61	3101.07	2152	2785.69	2688.05	3205.89	2693.49	2896.57	2784.89	2243.06	3496.04	1544.98	2491.42	2312.6	3863.3	3067.05	2805.09	3628.44	2968.02	4211.42	4163.15	4162.01	3977.21	3565.52	3571.83	4874.7	3852.25	2315.4	1649.83	1371.91	3534.22	1496.37	2510.33	11.5895	12.2098	12.8368	11.9493	11.5986	11.0715	11.4438	11.3923	11.6465	11.3953	11.5001	11.4434	11.1313	11.7715	10.5934	11.2828	11.1753	11.9156	11.5826	11.4538	11.8251	11.5353	12.0401	12.0235	12.0231	11.9575	11.7999	11.8024	12.2511	11.9115	11.177	10.6881	10.422	11.7872	10.5473	11.2937
A0A0H3NG33	0.971038	10.8361	4.55982	6.66041e-05	0.000281224	0.73059	4.1765	sig increased	hmpA	A0A0H3NG33_SALTS	Flavohemoprotein	2042.85	2897.75	2852.96	2557.42	2445.75	2809.86	1083.21	1064.61	667.76	1416.09	1042.69	1254.59	1512.33	1400.23	1792.93	2653.84	2277.63	1501.34	1802.5	2147.47	2853.76	2056.48	5787.67	2386.19	2356.87	2731.92	1727.63	2109.66	2492.83	3129.17	1166.05	1399.94	1449.61	860.831	1069.05	1481.57	10.9964	11.5007	11.4782	11.3205	11.2561	11.4563	10.0811	10.0561	9.38319	10.4677	10.0261	10.293	10.5626	10.4514	10.8081	11.3739	11.1533	10.552	10.8158	11.0684	11.4786	11.006	12.4988	11.2205	11.2027	11.4157	10.7546	11.0428	11.2836	11.6116	10.1874	10.4511	10.5014	9.74959	10.0621	10.5329
A0A0H3NAP4	0.970765	12.9038	3.67875	0.000825896	0.0024701	-1.72644	3.08307	sig increased	ycfF	A0A0H3NAP4_SALTS	Purine nucleoside phosphoramidase	9795.49	11911.6	10312.2	9974.52	8716.31	9290.85	4174.53	4870.81	4802.46	3976.32	4381.56	5095.49	5394.14	8778	17531.7	13349.8	15421	3773.15	6322.18	6101.45	6287.82	6071.51	6505.35	8937.33	11441.7	10193.4	10398.4	12362.6	9380.2	20626	6571.81	8295.73	5210.36	3718.19	4709.21	10290.8	13.2579	13.5401	13.3321	13.284	13.0895	13.1816	12.0274	12.2499	12.2296	11.9572	12.0972	12.315	12.3972	13.0997	14.0977	13.7045	13.9126	11.8816	12.6262	12.5749	12.6183	12.5678	12.6674	13.1256	13.482	13.3153	13.3441	13.5937	13.1954	14.3322	12.6821	13.0182	12.3472	11.8604	12.2013	13.3291
P10809	0.968558	21.9622	7.23259	3.16696e-08	3.53729e-07	8.37967	7.49936	sig increased	HSPD1	CH60_HUMAN	60 kDa heat shock protein mitochondrial	4806320	4202930	4000270	4349120	4112260	4080740	3710690	3721700	2858370	3743060	3479100	2976100	3678540	4030210	3164920	3162080	2882990	3242830	5587970	5345800	6247840	5505550	6563820	6870510	5148660	6375180	5583020	6432650	5019200	4186580	2780770	2653350	3174550	2690420	2743840	NA	22.1965	22.003	21.9317	22.0523	21.9715	21.9604	21.8233	21.8275	21.4468	21.8358	21.7303	21.505	21.8107	21.9424	21.5937	21.5924	21.4591	21.6288	22.4139	22.35	22.5749	22.3925	22.6461	22.712	22.2958	22.604	22.4126	22.617	22.259	21.9973	21.4071	21.3394	21.5981	21.3594	21.3878
Q13835;Q13835-2	0.96841	14.2086	2.67703	0.0114638	0.0238817	-4.22078	1.94067	sig increased	PKP1	PKP1_HUMAN	Plakophilin-1	74360.5	87325.7	24228	67266.2	63123.8	42553.4	26817.4	8932.79	6250.62	37757.6	12132.4	11542.5	12448.1	9114.19	7482.33	11337.4	6838.15	13136.6	30674.1	20974.1	35175.6	24726.3	21065.4	28350.5	38930.1	15219.7	21312.4	21335.8	16911	19922.1	6342.17	27153.3	7836.27	7272.76	9693.01	17001.5	16.1822	16.4141	14.5644	16.0376	15.9459	15.377	14.7109	13.1249	12.6098	15.2045	13.5666	13.4947	13.6036	13.1539	12.8693	13.4688	12.7394	13.6813	14.9047	14.3563	15.1023	14.5938	14.3626	14.7911	15.2486	13.8937	14.3794	14.381	14.0457	14.2821	12.6308	14.7288	12.936	12.8283	13.2427	14.0534
A0A0H3NA44	0.968133	12.1295	4.80938	3.20553e-05	0.000149153	1.45168	4.4941	sig increased	apt	A0A0H3NA44_SALTS	Adenine phosphoribosyltransferase	6418.51	7721.66	7151.9	5663.19	5038.92	5658.2	2529.29	2315.55	2391.28	2606.22	1288.13	2254.24	4154.41	2968.27	7682.21	6204.1	6605.77	3164.87	5132.01	3940.03	5079.65	4293.76	5265.87	6374.57	5433.42	7573.05	9320.35	7441.89	5152.77	8122.78	4369.91	4301.1	3379.89	2810.73	3460.02	3449.29	12.648	12.9147	12.8041	12.4674	12.2989	12.4661	11.3045	11.1771	11.2236	11.3477	10.3311	11.1384	12.0204	11.5354	12.9073	12.599	12.6895	11.6279	12.3253	11.944	12.3105	12.068	12.3625	12.6381	12.4076	12.8867	13.1862	12.8615	12.3311	12.9878	12.0934	12.0705	11.7228	11.4567	11.7566	11.7521
A0A0H3NUC4	0.967768	16.8139	3.22273	0.00284899	0.00719024	-2.91361	2.54531	sig increased	trxA	A0A0H3NUC4_SALTS	Thioredoxin	124334	160282	189192	122074	87237.7	63641.3	62560.6	86062	93951.7	39594.2	81243.8	82137.8	109078	104151	294391	202195	238014	127978	50679.1	67327	54617.9	64231.7	88084.1	150843	177730	184759	217621	168561	181024	414691	78291.6	145030	119007	85346	80579.4	173848	16.9239	17.2903	17.5295	16.8974	16.4127	15.9577	15.933	16.3931	16.5196	15.273	16.31	16.3258	16.735	16.6683	18.1674	17.6254	17.8607	16.9655	15.6291	16.0389	15.7371	15.971	16.4266	17.2027	17.4393	17.4953	17.7315	17.3629	17.4658	18.6617	16.2566	17.146	16.8607	16.381	16.2981	17.4075
P49959;P49959-2;P49959-3	0.967732	11.348	5.55086	3.58552e-06	2.27877e-05	3.62498	5.44545	sig increased	MRE11	MRE11_HUMAN	Double-strand break repair protein MRE11	5487.81	4440.28	3358.04	5379.49	5445.08	5028.6	2404.91	2016.29	2905.27	1776.58	2445.94	1772.2	2688.76	2546	1573.91	2411.21	1465.61	2421.9	2986.85	2342.17	3798.84	2628.92	4377.1	4096.03	2706.28	2868.47	2915.51	3149.21	2863.05	2911.02	1886.83	1269.73	2027.72	1338.74	1509.91	1080.97	12.422	12.1164	11.7134	12.3933	12.4107	12.2959	11.2318	10.9775	11.5045	10.7949	11.2562	10.7913	11.3927	11.314	10.6201	11.2355	10.5173	11.2419	11.5444	11.1936	11.8913	11.3603	12.0958	12	11.4021	11.4861	11.5095	11.6208	11.4833	11.5073	10.8817	10.3103	10.9856	10.3867	10.5602	10.0781
A0A0H3NGI6	0.967453	12.2244	2.75733	0.00940831	0.0201324	-4.03759	2.02649	sig increased	degQ	A0A0H3NGI6_SALTS	peptidase Do	5678.16	5498.41	7737.51	5571.45	4328.45	5020.27	3167.95	2217.61	3496.23	2492.77	1065.11	2277.02	4034.67	6792.96	11033.9	16093.3	15146.8	6034.13	1869.41	3621.97	3617.1	2788.33	1858.77	5358.96	6634.76	6072.2	7781.27	8086.02	8241.22	17102.3	3395.21	6546.85	1864.64	2889.03	6985.4	7641.37	12.4712	12.4248	12.9177	12.4438	12.0796	12.2936	11.6293	11.1148	11.7716	11.2835	10.0568	11.1529	11.9782	12.7298	13.4297	13.9742	13.8867	12.5589	10.8684	11.8226	11.8206	11.4452	10.8601	12.3877	12.6958	12.568	12.9258	12.9812	13.0086	14.0619	11.7293	12.6766	10.8647	11.4964	12.7701	12.8996
P25325;P25325-2	0.967315	14.135	11.1653	9.09561e-13	3.46841e-11	18.9083	12.0412	sig increased	MPST	THTM_HUMAN	3-mercaptopyruvate sulfurtransferase	22603.1	20854.5	19328	17488.8	20652	22376.6	23840	20268	23025.6	24960.3	23614.5	25325.1	19403.9	17062.7	18890.2	18338.4	16231.2	17743.5	22058.2	18418.7	16355.6	17011.3	16953	18240.3	20119.8	18984.7	18071	24074.7	20103.6	23215.6	11040.4	11337.6	11863.2	9538.09	9537.16	10277.6	14.4642	14.3481	14.2384	14.0941	14.334	14.4497	14.5411	14.3069	14.491	14.6073	14.5274	14.6283	14.2441	14.0586	14.2054	14.1626	13.9865	14.115	14.429	14.1689	13.9975	14.0542	14.0493	14.1548	14.2963	14.2125	14.1414	14.5552	14.2952	14.5028	13.4305	13.4688	13.5342	13.2195	13.2193	13.3272
P06396-2	0.966901	15.9591	13.3393	7.1357e-15	5.22551e-13	23.7982	14.1466	sig increased	GSN	GELS_HUMAN	Isoform 2 of Gelsolin	68758.4	49325.8	50751.8	53788	59088.2	48314.5	45047.2	42522.4	46811	45189.3	41000.7	44925.9	61940.9	55194.6	53865.2	54234.4	53894.7	58319.7	79078.9	79066.4	78414.3	73494.2	75648.5	75932.8	114063	104466	107766	105873	114382	126673	58940.6	56625.9	59229.7	59702.4	55306.6	54111.9	16.0692	15.5901	15.6312	15.715	15.8506	15.5602	15.4591	15.3759	15.5146	15.4637	15.3234	15.4553	15.9186	15.7522	15.7171	15.7269	15.7179	15.8317	16.271	16.2708	16.2588	16.1653	16.207	16.2124	16.7995	16.6727	16.7175	16.692	16.8035	16.9507	15.847	15.7892	15.854	15.8655	15.7552	15.7237
A0A0H3N8B1	0.965686	13.7837	2.92	0.00635192	0.0143936	-3.66562	2.1971	sig increased	ribH	A0A0H3N8B1_SALTS	6 7-dimethyl-8-ribityllumazine synthase	17326.5	19960	12627.4	14165.2	15176.8	16880.2	4958.41	10294.6	11373.6	6256.4	9422.99	6262.04	14951.6	10050.1	29872.4	20969.6	17521.9	11270.3	9233.82	7806.77	6315.34	9260.48	8458.23	13158.8	35782.7	33932.7	25417.8	33606	47182.7	37600.7	17352.1	12542.6	10055.7	13399.8	10524.4	NA	14.0807	14.2848	13.6243	13.7901	13.8896	14.043	12.2757	13.3296	13.4734	12.6111	13.202	12.6124	13.868	13.2949	14.8665	14.356	14.0969	13.4602	13.1727	12.9305	12.6246	13.1769	13.0461	13.6837	15.127	15.0504	14.6336	15.0364	15.526	15.1985	14.0828	13.6145	13.2957	13.7099	13.3615
Q9HC38;Q9HC38-2	0.965143	13.6449	6.71803	1.16332e-07	1.10256e-06	7.05331	6.9343	sig increased	GLOD4	GLOD4_HUMAN	Glyoxalase domain-containing protein 4	15447	13934.6	11782	10433.6	15671.8	10752	16634.6	19998.6	13701.5	11230.2	15566.3	12452	14687.2	13582.9	11958.8	15901.7	15617.3	14726.8	14669.8	9186.16	11786.7	12447.3	8420.12	9326.74	15583.1	23901	14085.4	15921.7	16033.5	19549.9	9756.06	8925.04	8268.73	7756.51	9596.15	8824.56	13.915	13.7664	13.5243	13.3489	13.9359	13.3923	14.0219	14.2876	13.742	13.4551	13.9261	13.6041	13.8423	13.7295	13.5458	13.9569	13.9309	13.8462	13.8406	13.1652	13.5249	13.6035	13.0396	13.1872	13.9277	14.5448	13.7819	13.9587	13.9688	14.2549	13.2521	13.1236	13.0135	12.9212	13.2282	13.1073
P16219	0.963908	15.4018	5.17368	1.18688e-05	6.30378e-05	2.44815	4.92559	sig increased	ACADS	ACADS_HUMAN	Short-chain specific acyl-CoA dehydrogenase mitochondrial	51836.6	35967.2	43846.8	48927.4	46048.4	37837.3	50121.9	46654.7	33925.2	36237.5	32162.3	40636.9	42899.6	62667.1	40736.3	39057.1	57284.3	41516.9	44517.1	63055.4	47724.1	53930.4	38655	32179.2	68559	60044.1	77248.6	67196.8	54260.5	49274.1	22178	25543.8	24192.8	29454.1	34055.2	NA	15.6617	15.1344	15.4202	15.5784	15.4909	15.2075	15.6132	15.5097	15.0501	15.1452	14.9731	15.3105	15.3887	15.9354	15.314	15.2533	15.8059	15.3414	15.4421	15.9443	15.5424	15.7188	15.2384	14.9738	16.0651	15.8737	16.2372	16.0361	15.7276	15.5885	14.4368	14.6407	14.5623	14.8462	15.0556
A0A0H3NFH5	0.96305	11.7844	4.07765	0.000268388	0.000937054	-0.635229	3.57124	sig increased	relA	A0A0H3NFH5_SALTS	GTP diphosphokinase	3710.35	5079.44	5235.32	2588.09	3309.04	3736.93	996.541	2214.28	1414.84	2156.04	1860.44	2077.44	3483.56	3315.37	3530.03	3662.25	5225.14	3383.33	3714.78	3221.35	3569.94	3248.69	4450.52	4833.67	5433.65	5776.28	5063.21	6133.44	6149.35	10979.1	1565.76	3533.67	3456.53	2847.47	3369.51	6534.4	11.8573	12.3105	12.3541	11.3377	11.6922	11.8676	9.96079	11.1126	10.4664	11.0742	10.8614	11.0206	11.7663	11.695	11.7855	11.8385	12.3513	11.7242	11.8591	11.6534	11.8017	11.6656	12.1198	12.2389	12.4077	12.4959	12.3058	12.5825	12.5862	13.4225	10.6126	11.787	11.7551	11.4755	11.7183	12.6738
Q9H3M7-2;Q9H3M7	0.962741	12.2102	3.24181	0.00270845	0.00689258	-2.86549	2.56728	sig increased	TXNIP	TXNIP_HUMAN	Thioredoxin-interacting protein	4008.88	11023.6	6120.49	3968.83	5631.41	7245.38	2602.08	4331.9	4265	5864.44	4718.1	3517.14	3875.92	3918.96	4769.4	4608.09	4478.73	1922.61	9047.02	6818.31	7755.14	4063.17	4466.66	3922.69	3667.65	12828.8	8946.67	6989.66	8113.46	3174.43	4439.77	2374.4	3151.8	2825.08	3409.64	4319.84	11.969	13.4283	12.5794	11.9545	12.4593	12.8228	11.3454	12.0808	12.0583	12.5178	12.204	11.7802	11.9203	11.9363	12.2196	12.17	12.1289	10.9089	13.1432	12.7352	12.9209	11.9884	12.125	11.9376	11.8406	13.6471	13.1271	12.771	12.9861	11.6323	12.1163	11.2133	11.622	11.4641	11.7354	12.0768
O94886	0.960684	14.4016	6.70876	1.19502e-07	1.12822e-06	7.02634	6.92263	sig increased	TMEM63A	CSCL1_HUMAN	CSC1-like protein 1	21070.3	13165.3	14917.4	10593.7	15356.3	20194.1	12376.6	16773.7	15506.9	13781.4	17518.5	10265.5	16879.4	18578.9	14418.3	15684.7	11665.7	16836	53783.3	54281.7	46359	52828.3	46262.4	49188.3	29780.3	32190.9	33691.4	35878.1	39194.6	35544.3	19379.7	13586.2	18530.5	20640.5	19468.3	15151.6	14.3629	13.6845	13.8647	13.3709	13.9065	14.3016	13.5953	14.0339	13.9206	13.7504	14.0966	13.3255	14.043	14.1814	13.8156	13.9371	13.51	14.0393	15.7149	15.7282	15.5006	15.689	15.4976	15.586	14.8621	14.9744	15.0401	15.1308	15.2584	15.1173	14.2423	13.7299	14.1776	14.3332	14.2488	13.8872
A0A0H3NGW1	0.96039	12.8661	4.13121	0.00023027	0.000814455	-0.485732	3.63776	sig increased	rpe	A0A0H3NGW1_SALTS	Ribulose-phosphate 3-epimerase	8122.88	10104.1	15404.6	7221.25	6457.83	7543.64	3503.12	3685.92	3748.44	3335.57	3162.43	4262.81	4942.89	6574.36	13289.2	12346.9	15295.3	8587.53	6756.57	7288.78	7673.01	6578.46	7422.54	10025.7	11398.5	10675.1	11439.7	9590.66	11447.7	22348.4	6382.42	6054.71	7012.11	3914.99	6432.06	9221.47	12.9878	13.3026	13.9111	12.818	12.6568	12.881	11.7744	11.8478	11.8721	11.7037	11.6268	12.0576	12.2711	12.6826	13.698	13.5919	13.9008	13.068	12.7221	12.8315	12.9056	12.6835	12.8577	13.2914	13.4766	13.382	13.4818	13.2274	13.4828	14.4479	12.6399	12.5638	12.7756	11.9348	12.6511	13.1708
A0A0H3ND09	0.958461	11.9526	5.4577	4.72388e-06	2.87856e-05	3.3505	5.3257	sig increased	cutF	A0A0H3ND09_SALTS	Copper homeostasis protein CutF (Lipoprotein nlpE)	5091.1	6140.84	7008.7	4896.67	4211.37	4722.58	2472.79	2380.65	3044.44	2529.99	2323.87	2543.7	3641.59	3143.69	7298.76	6691.58	5923.68	3661.45	3958.89	3341.52	3487.31	3113.19	3839.5	5182.89	4740.16	5354.29	5150.24	5863.05	5425.73	7308.68	3183.6	3113.52	3265.06	1889.83	3283.53	2810.38	12.3138	12.5842	12.7749	12.2576	12.0401	12.2054	11.2719	11.2171	11.572	11.3049	11.1823	11.3127	11.8304	11.6182	12.8334	12.7081	12.5323	11.8382	11.9509	11.7063	11.7679	11.6042	11.9067	12.3395	12.2107	12.3865	12.3304	12.5174	12.4056	12.8354	11.6364	11.6043	11.6729	10.884	11.681	11.4565
A0A0B4J2D5;P0DPI2	0.957793	17.3856	5.53993	4.0782e-06	2.53899e-05	3.511	5.38953	sig increased	GATD3;GATD3B	GAL3A_HUMAN;GAL3B_HUMAN	Putative glutamine amidotransferase-like class 1 domain-containing protein 3B mitochondrial	228951	91551.9	192676	173668	161799	184375	238937	213820	215122	179877	198331	191652	202200	172496	248083	164862	158132	182763	202721	175604	186481	183938	118854	174933	216832	251636	241550	190977	210028	179676	92144.2	102538	114834	101913	86685	NA	17.8047	16.4823	17.5558	17.406	17.3038	17.4923	17.8663	17.706	17.7148	17.4567	17.5976	17.5481	17.6254	17.3962	17.9205	17.3309	17.2708	17.4796	17.6291	17.422	17.5087	17.4889	16.8588	17.4164	17.7262	17.941	17.882	17.543	17.6802	17.455	16.4916	16.6458	16.8092	16.637	16.4035
Q9BT30	0.957587	12.4322	4.45678	9.4936e-05	0.000381699	0.392559	4.02257	sig increased	ALKBH7	ALKB7_HUMAN	Alpha-ketoglutarate-dependent dioxygenase alkB homolog 7 mitochondrial	8439.65	9166.8	5856.88	7922.95	8281.63	7475.81	7063.79	3415.62	5912.68	4718.37	5398.65	5151.31	6840.13	4218.46	5878.79	5614.2	7176.94	5243.18	6169.96	4616.42	5492.86	5226.42	5453.85	6215.5	6925.95	7044.71	5268.69	6695.67	8265.93	6227.1	1678.16	2583.08	5435.1	3142.98	3574.6	NA	13.043	13.1622	12.5159	12.9518	13.0157	12.868	12.7862	11.7379	12.5296	12.2041	12.3984	12.3307	12.7398	12.0425	12.5213	12.4549	12.8092	12.3562	12.591	12.1726	12.4233	12.3516	12.4131	12.6017	12.7578	12.7823	12.3632	12.709	13.013	12.6043	10.7127	11.3349	12.4081	11.6179	11.8036
Q9UL12	0.956898	14.2991	6.12727	7.39769e-07	5.75887e-06	5.21632	6.1309	sig increased	SARDH	SARDH_HUMAN	Sarcosine dehydrogenase mitochondrial	19190.7	19522.7	18668.3	15414.1	14670.7	14029	17215.2	16243.9	19359.5	17428.1	18380.4	16598.1	21297.9	19521.7	18091.4	22793.4	22505.1	19327.3	32361.6	32338.8	30768.8	31579.6	28821.7	33633.1	23523.6	26170.9	26749.2	27765.4	27085.1	27136.9	10557.1	12240.6	12644.7	13060.8	13443.7	NA	14.2281	14.2529	14.1883	13.912	13.8407	13.7761	14.0714	13.9876	14.2408	14.0891	14.1659	14.0187	14.3784	14.2528	14.143	14.4763	14.458	14.2384	14.982	14.981	14.9092	14.9467	14.8149	15.0376	14.5218	14.6757	14.7072	14.761	14.7252	14.728	13.3659	13.5794	13.6262	13.673	13.7146
A0A0H3NI81	0.955792	11.9057	3.40333	0.00175693	0.00474312	-2.45237	2.75525	sig increased	murA	A0A0H3NI81_SALTS	UDP-N-acetylglucosamine 1-carboxyvinyltransferase	3054.77	4845.65	5630.7	3071.39	2727.25	2238.64	1785.14	1898.79	1949.24	1656.59	1174.57	1688.8	3801.54	3983.24	9977.86	8989.11	9248.85	5422.84	3823.1	2839.39	3370.11	2870.97	2983.5	4948.81	6793.85	5875.36	6540.04	6052.68	7058.14	11228.1	5874.93	5572.2	3763.16	2710.02	1472.77	4782.49	11.5768	12.2425	12.4591	11.5847	11.4132	11.1284	10.8018	10.8909	10.9287	10.694	10.1979	10.7218	11.8924	11.9597	13.2845	13.134	13.1751	12.4048	11.9005	11.4714	11.7186	11.4873	11.5428	12.2729	12.73	12.5205	12.6751	12.5634	12.7851	13.4548	12.5204	12.444	11.8777	11.4041	10.5243	12.2235
P48681	0.955192	12.4858	5.12602	1.26021e-05	6.65701e-05	2.37574	4.89956	sig increased	NES	NEST_HUMAN	Nestin	7553.29	9257.54	7519.22	6967.2	6982.56	7470.85	3978	2244.03	3884.27	4352.57	3924.84	4083.72	5904.15	4476.64	7274.88	5564.06	6975.12	7652.04	8635.62	6561.08	4020.83	10607.4	8134.36	7842.7	7476.1	7957.75	6609.99	6630.27	7547.37	8293.7	4341.58	3266.99	4381.81	4461.07	4875.58	2272.89	12.8829	13.1764	12.8764	12.7664	12.7695	12.8671	11.9578	11.1319	11.9234	12.0877	11.9384	11.9957	12.5275	12.1282	12.8287	12.4419	12.768	12.9016	13.0761	12.6797	11.9733	13.3728	12.9898	12.9371	12.8681	12.9581	12.6904	12.6949	12.8818	13.0178	12.084	11.6737	12.0973	12.1232	12.2514	11.1503
P55786	0.954999	14.104	7.04846	4.48207e-08	4.82936e-07	8.01103	7.34852	sig increased	NPEPPS	PSA_HUMAN	Puromycin-sensitive aminopeptidase	30605.3	21783	24602.1	23350.3	20131.5	21267.9	17848.5	18241.9	15539.5	16600.3	14966.4	15243.8	13581.4	16501.9	12879.8	15925.5	13550.8	17160.9	21757.2	21473.8	28167.7	19666.9	22354.9	15977.6	25058.1	28159.2	20177.6	22172.9	18640.8	18619	11419.8	16948	9841.5	9222.13	12054.1	9749.4	14.9015	14.4109	14.5865	14.5112	14.2972	14.3764	14.1235	14.155	13.9237	14.0189	13.8694	13.8959	13.7293	14.0103	13.6528	13.9591	13.7261	14.0668	14.4092	14.3903	14.7818	14.2635	14.4483	13.9638	14.613	14.7813	14.3005	14.4365	14.1862	14.1845	13.4792	14.0488	13.2647	13.1709	13.5572	13.2511
P12268	0.9528	14.709	9.85576	2.23597e-11	5.7519e-10	15.6751	10.6505	sig increased	IMPDH2	IMDH2_HUMAN	Inosine-5'-monophosphate dehydrogenase 2	45109	39747.4	39919.9	41871	29724.8	37421.4	28819	25368.3	31915.3	28273.6	30720.9	34318.7	22184.5	23031.3	24615.9	25542.7	20994.5	22384.6	19954.2	19579.7	21240.2	19265.8	21468.6	22585.3	41243.8	30198.5	31519.7	40341.4	38276	36486.9	17715	17270.9	15877.3	21397	20202.7	20027.1	15.4611	15.2786	15.2848	15.3537	14.8594	15.1916	14.8147	14.6307	14.962	14.7872	14.9069	15.0667	14.4373	14.4913	14.5873	14.6406	14.3577	14.4502	14.2844	14.2571	14.3745	14.2338	14.3899	14.4631	15.3319	14.8822	14.944	15.3	15.2242	15.1551	14.1127	14.0761	13.9547	14.3851	14.3023	14.2897
P09769	0.952038	14.8656	10.2923	7.50229e-12	2.23285e-10	16.7778	11.1248	sig increased	FGR	FGR_HUMAN	Tyrosine-protein kinase Fgr	29236.8	24918.4	27573	22668.4	19912.9	25306.6	22895.5	28012.5	26354.1	25423.8	28156.7	22011.8	15211.6	13351.9	12823.5	13725.9	15985.1	16777.4	72731.8	72516.9	69878	77173.1	81394.6	77470	47603.2	41246.8	37940	52105	44332.8	46064.1	23234	24097.9	25442.4	21256.4	24001.4	20804.2	14.8355	14.6049	14.751	14.4684	14.2814	14.6272	14.4828	14.7738	14.6857	14.6339	14.7812	14.426	13.8929	13.7048	13.6465	13.7446	13.9644	14.0342	16.1503	16.146	16.0926	16.2358	16.3126	16.2414	15.5388	15.332	15.2114	15.6691	15.4361	15.4914	14.5039	14.5566	14.6349	14.3756	14.5508	14.3446
A0A0H3NGQ0	0.951567	11.7896	3.92344	0.000416024	0.00137018	-1.06201	3.38088	sig increased	iroD	A0A0H3NGQ0_SALTS	Esterase family protein	4717.57	5042.33	6351.19	4035.72	3723.82	3758.44	2131.93	2057.48	2142.79	2233.81	1894.14	2111.39	3459.72	2768.19	9222.58	9243.65	10354.8	2587.08	3680	3201.43	3553.26	3318.13	3716.88	4541.72	4300.05	5271.08	4071.55	5342.59	5082.17	3630.62	2515.92	2348.5	2699.87	1974.36	2733.17	2019.72	12.2038	12.2999	12.6328	11.9786	11.8626	11.8759	11.0579	11.0067	11.0653	11.1253	10.8873	11.044	11.7564	11.4347	13.171	13.1742	13.338	11.3371	11.8455	11.6445	11.7949	11.6962	11.8599	12.149	12.0701	12.3639	11.9914	12.3833	12.3112	11.826	11.2969	11.1975	11.3987	10.9472	11.4164	10.9799
P05771;P05771-2	0.950219	12.3088	5.23908	9.02121e-06	4.98106e-05	2.70745	5.04474	sig increased	PRKCB	KPCB_HUMAN	Protein kinase C beta type	6842.53	10308.7	5675.68	7341.11	14942.8	4952.81	7429.71	7052.63	5171.58	4551.97	4568.29	5722.41	5027.43	3664.68	2983.05	3306	3023.75	3154.01	6505.63	4635.12	5799.39	4454.87	5907.6	6298.39	6694.97	6908.01	6252.87	6270.74	5867.03	5665.1	3339.1	3125.15	2593.09	3537.66	3629.11	3334.46	12.7403	13.3316	12.4706	12.8418	13.8672	12.274	12.8591	12.7839	12.3364	12.1523	12.1574	12.4824	12.2956	11.8395	11.5426	11.6909	11.5621	11.623	12.6675	12.1784	12.5017	12.1212	12.5284	12.6208	12.7089	12.7541	12.6103	12.6144	12.5184	12.4679	11.7052	11.6097	11.3405	11.7886	11.8254	11.7032
A0A0H3N9Z3	0.950048	11.8266	4.59057	6.08825e-05	0.000259627	0.81901	4.21551	sig increased	ribD	A0A0H3N9Z3_SALTS	Riboflavin biosynthesis protein RibD	3676.58	5185.97	5362.19	3710.48	3225.09	3475.54	1916.57	2209.11	2273.9	2065.73	1740.9	2068.06	2981.05	3031.35	3969.84	3716.34	6071.14	2654.71	3891.75	3262.22	3470.33	3194.24	4067.05	5224.56	5262.21	5424.09	5215.29	5718.49	6073.03	12064.9	3125.03	3734.21	2269.21	3133.83	2522.24	5731.08	11.8441	12.3404	12.3886	11.8574	11.6551	11.763	10.9043	11.1092	11.151	11.0124	10.7656	11.0141	11.5416	11.5657	11.9549	11.8597	12.5678	11.3743	11.9262	11.6716	11.7609	11.6413	11.9898	12.3511	12.3615	12.4052	12.3485	12.4814	12.5682	13.5585	11.6097	11.8666	11.148	11.6137	11.3005	12.4846
Q07065	0.949675	15.189	10.1711	1.01353e-11	2.89301e-10	16.4741	10.9942	sig increased	CKAP4	CKAP4_HUMAN	Cytoskeleton-associated protein 4	41191.5	39496.8	39216.7	38644.7	37620	33859.5	43206.3	39350.3	43828.4	44046	43341.1	45758.4	29614.1	32319	25953.8	30862.5	31759.8	33240.8	51497.5	41615.1	42978.7	51382	33410.5	44743.5	48515.6	42588.1	49949.1	44830.4	48631.5	59345.9	25167.7	25289.6	27937.5	28082.8	21186.7	24311.8	15.3301	15.2694	15.2592	15.238	15.1992	15.0473	15.399	15.2641	15.4196	15.4267	15.4034	15.4817	14.854	14.9801	14.6637	14.9136	14.9549	15.0207	15.6522	15.3448	15.3913	15.649	15.028	15.4494	15.5662	15.3782	15.6082	15.4522	15.5696	15.8569	14.6193	14.6263	14.7699	14.7774	14.3709	14.5694
A0A0H3NFL2	0.949569	12.4648	4.207	0.000185247	0.000677296	-0.273116	3.73225	sig increased	lig	A0A0H3NFL2_SALTS	DNA ligase	6414.73	8176.8	6920.55	5757.06	5510.68	6331.1	2577.55	2593.77	2979.82	2595.1	2706.97	2557.36	5451.7	5241.15	10604.6	9270.66	14424	5705.33	5673.48	4714.79	4995.68	5044.49	5171.48	7381.6	8330.61	9779.92	11908.5	6936.72	7612.78	12397.2	5293.71	5911.67	5456.26	5337	2034.06	6603.46	12.6472	12.9973	12.7567	12.4911	12.428	12.6282	11.3318	11.3408	11.541	11.3416	11.4025	11.3204	12.4125	12.3557	13.3724	13.1785	13.8162	12.4781	12.47	12.203	12.2865	12.3005	12.3364	12.8497	13.0242	13.2556	13.5397	12.76	12.8942	13.5977	12.3701	12.5294	12.4137	12.3818	10.9901	12.689
P62258	0.949072	17.002	5.22661	9.36031e-06	5.14501e-05	2.67081	5.02871	sig increased	YWHAE	1433E_HUMAN	14-3-3 protein epsilon	260087	225146	171784	180195	123180	121510	195287	117801	90096.9	88728.6	89415.1	102538	66236	106233	88541.1	65141.6	87926	98703.4	225548	184111	168110	146727	140232	196924	212847	223266	202507	143358	187555	174126	94651.3	103285	92438.8	98712.7	87909.3	110949	17.9886	17.7805	17.3902	17.4592	16.9104	16.8907	17.5752	16.846	16.4592	16.4371	16.4482	16.6458	16.0153	16.6969	16.4341	15.9913	16.424	16.5908	17.7831	17.4902	17.359	17.1628	17.0975	17.5873	17.6995	17.7684	17.6276	17.1293	17.517	17.4098	16.5303	16.6563	16.4962	16.5909	16.4237	16.7595
Q9Y274	0.948937	14.4205	2.79958	0.00858655	0.0186713	-3.94768	2.06618	sig increased	ST3GAL6	SIA10_HUMAN	Type 2 lactosamine alpha-2 3-sialyltransferase	18943.6	17540.7	23230.5	19942.3	21783.3	18622.4	21106.1	26623.5	29649.9	24290.8	33922.9	24173.6	13678.3	11132.2	11581.3	8413.06	9455.9	8316.23	51471.4	53938.9	32668.3	36437.1	34891.8	59209.6	34151.6	33049.3	28165.4	27400.8	24506.8	25737.1	18680.5	21505.4	23614.6	16516.3	6056.07	NA	14.2094	14.0984	14.5037	14.2835	14.4109	14.1848	14.3654	14.7004	14.8557	14.5681	15.05	14.5611	13.7396	13.4425	13.4995	13.0384	13.207	13.0217	15.6515	15.719	14.9956	15.1531	15.0906	15.8535	15.0597	15.0123	14.7816	14.7419	14.5809	14.6516	14.1892	14.3924	14.5274	14.0116	12.5642
P10606	0.948314	19.0111	4.75919	3.96374e-05	0.000179305	1.25357	4.40189	sig increased	COX5B	COX5B_HUMAN	Cytochrome c oxidase subunit 5B mitochondrial	907393	825576	765933	840451	914689	987801	630118	788296	842963	540987	558874	658003	609515	573040	550926	438361	467218	514886	248788	287810	250433	309809	406356	398510	659605	925448	763831	583620	727760	584272	290898	308381	405815	260403	276024	NA	19.7914	19.655	19.5469	19.6808	19.8029	19.9139	19.2653	19.5884	19.6851	19.0452	19.0922	19.3277	19.2173	19.1283	19.0715	18.7418	18.8337	18.9739	17.9246	18.1348	17.9341	18.241	18.6324	18.6043	19.3312	19.8198	19.5429	19.1547	19.4731	19.1563	18.1502	18.2344	18.6305	17.9904	18.0744
Q99729-2;Q99729-3	0.947849	13.5763	4.60921	5.7653e-05	0.000247715	0.872685	4.23918	sig increased	HNRNPAB	ROAA_HUMAN	Isoform 2 of Heterogeneous nuclear ribonucleoprotein A/B	14195.9	15405.2	13522.1	15426.2	16051	14849.2	9982.83	10245.1	8431.19	9104.85	11437.6	7857.46	10755.7	12610.8	13912.1	14576.2	13688.7	10623.2	12050.6	7200.92	26346.2	14065.8	16645.5	27322.7	14540.5	15324.8	14093.2	16440.8	18433.2	13040.3	6228.4	5631.76	10920.5	8308.43	7137.64	10604.1	13.7932	13.9111	13.723	13.9131	13.9704	13.8581	13.2852	13.3226	13.0415	13.1524	13.4815	12.9398	13.3928	13.6224	13.7641	13.8313	13.7407	13.3749	13.5568	12.814	14.6853	13.7799	14.0228	14.7378	13.8278	13.9036	13.7827	14.005	14.17	13.6707	12.6046	12.4594	13.4148	13.0204	12.8012	13.3723
O43286	0.947792	15.7351	3.5483	0.00121748	0.00343843	-2.09313	2.91454	sig increased	B4GALT5	B4GT5_HUMAN	Beta-1 4-galactosyltransferase 5	47426	49645.6	61509.8	31300	49019.6	48866	40242.4	60905.8	49625.4	49361.4	48158	49338.4	56817.9	73556.8	55634.1	35574.7	48237.4	68644.8	114030	89475.2	45387.3	129303	84653.8	89798.6	63481.6	68249.6	55966.1	63766	87097.1	79262.3	18711	24007.8	23787.4	60385.2	45904.9	NA	15.5334	15.5994	15.9085	14.9339	15.5811	15.5765	15.2964	15.8943	15.5988	15.5911	15.5555	15.5904	15.7941	16.1666	15.7637	15.1186	15.5579	16.0669	16.7991	16.4492	15.47	16.9804	16.3693	16.4544	15.9541	16.0585	15.7723	15.9605	16.4103	16.2743	14.1916	14.5512	14.5379	15.8819	15.4864
A0A0H3NHR7	0.94523	11.8128	4.62249	5.54567e-05	0.00023912	0.910944	4.25605	sig increased	yggS	A0A0H3NHR7_SALTS	Pyridoxal phosphate homeostasis protein	4418.76	5064.26	5340.17	3872.73	3721.8	3868.61	1961.89	2211.82	2138.19	2099.63	1901.95	2043.69	3311.35	2902.24	7066.19	6757.68	6086.83	2976.7	3700.1	3142.11	3765.2	3401.53	4049.98	4677.22	4543.74	5743.48	4583.54	10062.4	3568.04	4923.42	2351.4	2580.96	3135.43	2401.2	2567.99	3535.95	12.1094	12.3061	12.3827	11.9191	11.8618	11.9176	10.938	11.111	11.0622	11.0359	10.8933	10.997	11.6932	11.5029	12.7867	12.7223	12.5715	11.5395	11.8533	11.6175	11.8785	11.732	11.9837	12.1914	12.1497	12.4877	12.1622	13.2967	11.8009	12.2654	11.1993	11.3337	11.6144	11.2295	11.3264	11.7879
Q16630;Q16630-2;Q16630-3	0.943165	12.3292	6.15823	5.96992e-07	4.7691e-06	5.41462	6.22403	sig increased	CPSF6	CPSF6_HUMAN	Cleavage and polyadenylation specificity factor subunit 6	8356.12	9038.78	7091.78	6815.17	11824.6	4691.47	5185.07	5832.15	3985.33	5147.97	4149.07	5928.16	6041.04	6050.01	5498	4879.76	6152.19	8206.02	5838	4941.33	5076.09	5029.95	5527.32	5434.6	5818.04	6037.18	5348.15	5410.53	5505.62	4420.99	1955.67	3127.8	3249.51	2952.48	2758.36	3024.57	13.0286	13.1419	12.7919	12.7345	13.5295	12.1958	12.3401	12.5098	11.9605	12.3298	12.0186	12.5334	12.5606	12.5627	12.4247	12.2526	12.5869	13.0025	12.5113	12.2707	12.3095	12.2963	12.4324	12.408	12.5063	12.5597	12.3848	12.4016	12.4267	12.1102	10.9334	11.6109	11.666	11.5277	11.4296	11.5625
P18084	0.942356	18.4072	5.02951	1.67583e-05	8.58312e-05	2.09324	4.77577	sig increased	ITGB5	ITB5_HUMAN	Integrin beta-5	564376	347816	438460	318444	467912	428786	398249	395376	312999	379972	367605	438515	129235	171265	129021	139505	139318	169196	703910	570885	661971	648752	461803	649153	624476	749172	336622	409564	342234	622633	265833	194060	470120	240302	218239	214590	19.1063	18.408	18.7421	18.2807	18.8359	18.7099	18.6033	18.5929	18.2558	18.5355	18.4878	18.7423	16.9796	17.3859	16.9772	17.09	17.088	17.3683	19.425	19.1228	19.3364	19.3073	18.8169	19.3082	19.2523	19.5149	18.3608	18.6437	18.3846	19.248	18.0202	17.5661	18.8427	17.8745	17.7355	17.7112
A0A0H3N9R4	0.941084	12.7917	2.60944	0.0135091	0.0274856	-4.37227	1.86937	sig increased	modA	A0A0H3N9R4_SALTS	Molybdate ABC transporter substrate-binding protein	3982.07	9311.54	12329.3	7847.2	6261.35	7001.09	4300.34	4654.32	6274.05	1726.87	3745.14	5059.04	5360.23	3482.94	13262.8	9074.19	11662.1	4391.13	8382.13	11913.7	3566.24	2577.21	2853.22	11146	15968.1	11027.4	12358.8	14375.1	15391.9	20472	6815.26	9445.3	7887.28	5761.77	7286.02	9232.68	11.9593	13.1848	13.5898	12.938	12.6123	12.7734	12.0702	12.1844	12.6152	10.7539	11.8708	12.3046	12.3881	11.7661	13.6951	13.1476	13.5095	12.1004	13.0331	13.5403	11.8002	11.3316	11.4784	13.4442	13.9629	13.4288	13.5933	13.8113	13.9099	14.3214	12.7346	13.2054	12.9453	12.4923	12.8309	13.1725
A0A0H3NVV1	0.93971	13.1135	3.4692	0.0014694	0.00405665	-2.28109	2.83286	sig increased	hflC	A0A0H3NVV1_SALTS	Protein HflC	8923.07	9142.03	21724.1	8659.6	7150.63	7836.3	3814.19	2653.78	3748.18	3684.13	5067.09	3339.95	6631.92	7312.05	15565.3	15755.6	15511.1	5808.06	6582.43	4725.01	8206.34	7666.4	8357.17	15664.8	16301.2	20175.8	16028.3	23273.7	12263.3	22579.2	7848.32	10484.5	9743.53	9265.31	7651.47	12000.2	13.1233	13.1583	14.407	13.0801	12.8039	12.936	11.8972	11.3738	11.872	11.8471	12.3069	11.7056	12.6952	12.8361	13.926	13.9436	13.921	12.5038	12.6844	12.2061	13.0025	12.9043	13.0288	13.9352	13.9927	14.3003	13.9683	14.5064	13.5821	14.4627	12.9382	13.356	13.2502	13.1776	12.9015	13.5508
A0A0H3NGP7	0.937803	16.214	2.71792	0.0103699	0.021902	-4.12792	1.98422	sig increased	rplQ	A0A0H3NGP7_SALTS	Large ribosomal subunit protein bL17	56542.9	64590	103300	53523.3	58706.5	56540.7	42157.7	54095.3	41318.5	17058.1	25837.2	30043.1	80616.7	92385.1	115473	282651	125904	46789.7	74461.4	41473.7	45201.6	39580.7	38115.9	80230.3	200385	168843	202161	147184	148825	236738	103737	67166.4	125889	38114.3	88103.2	243700	15.7871	15.979	16.6565	15.7079	15.8412	15.787	15.3635	15.7232	15.3345	14.0582	14.6572	14.8747	16.2988	16.4954	16.8172	18.1087	16.942	15.5139	16.1842	15.3399	15.4641	15.2725	15.2181	16.2919	17.6124	17.3653	17.6251	17.1673	17.1833	17.8529	16.6626	16.0355	16.9418	15.218	16.4269	17.8947
Q8TCD5	0.93393	12.5531	4.86613	2.90601e-05	0.000136125	1.56048	4.5367	sig increased	NT5C	NT5C_HUMAN	5'(3')-deoxyribonucleotidase cytosolic type	9217.77	10062.3	7582.14	8601.94	8777.49	8406.13	7094.92	4720.01	6425.56	5581.95	5458.75	6737.21	6852.31	5218.15	4558.29	4152.66	4469.2	5737.01	11318.5	3905.98	6877.08	5508.72	7219.28	7321.84	6049.78	7793.83	7520.69	7391.08	7617.55	6701.58	3277.51	3147.82	3933.67	2892.45	3821.65	NA	13.1702	13.2967	12.8884	13.0704	13.0996	13.0372	12.7926	12.2046	12.6496	12.4466	12.4144	12.7179	12.7424	12.3493	12.1543	12.0198	12.1258	12.4861	13.4664	11.9315	12.7476	12.4275	12.8176	12.838	12.5627	12.9281	12.8766	12.8516	12.8951	12.7103	11.6784	11.6201	11.9417	11.4981	11.9
A0A0H3NBE1	0.933859	12.1234	3.76377	0.000651768	0.0020122	-1.4975	3.18591	sig increased	rstA	A0A0H3NBE1_SALTS	Hypothetical two-component response regulator	6535.46	8641.17	7872.62	5843.03	5647.45	6909.41	2646.47	1059.88	2607.97	2792.28	2585.25	2390.63	3449.71	3319	3878.2	3661.8	1454.47	3046.17	6104.03	4931.82	5524.1	5402.26	6280.94	7491.05	7633.16	8220.89	6273.22	3814.33	8011.4	14408.9	5346.36	4348.89	4356.61	2617.85	3198.99	4203.5	12.6741	13.077	12.9426	12.5125	12.4634	12.7543	11.3699	10.0497	11.3487	11.4472	11.3361	11.2232	11.7523	11.6965	11.9212	11.8383	10.5063	11.5728	12.5755	12.2679	12.4315	12.3993	12.6168	12.871	12.8981	13.0051	12.615	11.8972	12.9678	13.8147	12.3843	12.0864	12.089	11.3542	11.6434	12.0374
Q96HP0	0.933333	13.4237	5.78597	1.78882e-06	1.23672e-05	4.31815	5.74743	sig increased	DOCK6	DOCK6_HUMAN	Dedicator of cytokinesis protein 6	13783	13265.4	18589.5	14285.7	9096.96	10570.8	8528.53	8346.08	6400.15	7704.65	9566.59	8173.48	4547.1	8424.97	4747.08	6693.76	5016.1	9734.68	23436.7	18071.9	18355	19577.7	22243.7	18099.1	18936.8	17305.8	16405.9	16895.4	12623.3	15332	7643.21	7393.17	10040.8	7906.33	9296.85	8691.31	13.7506	13.6954	14.1822	13.8023	13.1512	13.3678	13.0581	13.0269	12.6439	12.9115	13.2238	12.9967	12.1507	13.0405	12.2128	12.7086	12.2924	13.2489	14.5165	14.1415	14.1639	14.2569	14.4411	14.1436	14.2089	14.079	14.0019	14.0443	13.6238	13.9043	12.9	12.852	13.2936	12.9488	13.1825	13.0854
A8K2U0	0.931504	12.7685	2.95969	0.005652	0.0129682	-3.5613	2.2478	sig increased	A2ML1	A2ML1_HUMAN	Alpha-2-macroglobulin-like protein 1	28126.4	28224.7	13566.2	17263.8	18017.8	14537.3	6131.89	4808.04	2518.16	7355.04	2872.27	5362	5976.82	4095.21	2817.3	5138.36	3671.34	5225.6	12026.9	7081.65	10710.2	7127.77	4672.2	7257.74	9484.33	9508.25	6646.33	9319.86	9416.04	8180.21	3126.51	15923.1	5452.43	2894.73	3813.21	2983.26	14.7796	14.7847	13.7277	14.0755	14.1371	13.8275	12.5821	12.2312	11.2982	12.8445	11.488	12.3886	12.5452	11.9997	11.4601	12.3271	11.8421	12.3514	13.554	12.7899	13.3867	12.7992	12.1899	12.8253	13.2113	13.215	12.6983	13.1861	13.2009	12.9979	11.6103	13.9588	12.4127	11.4992	11.8968	11.5427
A0A0H3NH24	0.931444	11.7035	3.53112	0.00124085	0.00349688	-2.11871	2.90628	sig increased	yhhX	A0A0H3NH24_SALTS	Hypothetical oxidoreductase	3963.75	4694.36	5352.28	3820.73	3298.96	3529.21	1786.27	1887.62	795.109	1930.52	1579.94	1656.66	2933.84	2466.43	5917.01	5462.47	8135.98	2881.62	3369.97	2996.84	3484.83	3329.84	3803.37	4839.57	3142.72	4998.92	7551.34	5803.79	5387.09	5784.66	1441.28	3627.72	2793.05	2234.23	3102.54	4404.42	11.9527	12.1967	12.3859	11.8996	11.6878	11.7851	10.8027	10.8824	9.63501	10.9148	10.6257	10.6941	11.5186	11.2682	12.5307	12.4153	12.9901	11.4927	11.7185	11.5492	11.7669	11.7012	11.8931	12.2407	11.6178	12.2874	12.8825	12.5028	12.3953	12.498	10.4931	11.8248	11.4476	11.1256	11.5992	12.1047
A0A0H3NIT6	0.931403	13.692	3.66173	0.000865833	0.00256932	-1.77203	3.06257	sig increased	dcrB	A0A0H3NIT6_SALTS	Inner membrane lipoprotein DcrB	8355.8	26559.5	16493.3	6428.74	8075.47	10627.6	5589.25	7468.11	7413.28	5793.67	5892.05	9944.51	12836.7	11386.4	23177.4	22650.5	23948.1	10061.5	8599.18	8966.12	8828.81	9267.77	9757.61	10297.4	25728.4	25561.4	26248.7	25656.5	31575.1	48801.9	14795.1	18181.1	13190.6	12840	14521.6	21439.8	13.0286	14.6969	14.0096	12.6503	12.9793	13.3755	12.4484	12.8665	12.8559	12.5003	12.5246	13.2797	13.648	13.475	14.5004	14.4673	14.5476	13.2966	13.07	13.1303	13.108	13.178	13.2523	13.33	14.6511	14.6417	14.68	14.647	14.9465	15.5746	13.8528	14.1502	13.6872	13.6484	13.8259	14.388
A0A0H3NNB2	0.931207	12.84	2.28848	0.0286216	0.0524014	-5.05533	1.54331	sig increased	asnA	A0A0H3NNB2_SALTS	Aspartate--ammonia ligase	10284.7	11684.3	13347.6	9595.58	8190.86	9174.66	3082.62	3573.74	681.112	388.623	3136.04	3603.49	5010.79	6660.53	17089.2	12681.6	13297.5	9265.4	6716.6	10315.1	6485.25	12121.4	6211.56	12747.4	11131.1	9740.05	10441.8	12957.9	16054.5	28856.2	5924.91	9620.94	5596.05	6229.18	6625.06	10737.8	13.3282	13.5123	13.7043	13.2282	12.9998	13.1634	11.5899	11.8032	9.41175	8.60223	11.6147	11.8152	12.2908	12.7014	14.0608	13.6304	13.6989	13.1776	12.7135	13.3325	12.6629	13.5653	12.6007	13.6379	13.4423	13.2497	13.3501	13.6615	13.9707	14.8166	12.5326	13.232	12.4502	12.6048	12.6937	13.3904
P05120	0.93109	12.3366	4.22274	0.000177048	0.000651713	-0.228835	3.75191	sig increased	SERPINB2	PAI2_HUMAN	Plasminogen activator inhibitor 2	11218.9	18381.5	10020.3	21318.8	20576.7	13633.1	4591.61	1942.34	3244.18	3010.16	2831.11	2015.43	3778.87	2614.88	3790.46	2792.48	3296.35	3635.26	6900.08	3620.94	8042.28	8557.32	7058.86	6858.82	4376.63	5951.18	5478.09	6496.6	6906.94	9492.01	2690.72	3512.12	3760.72	4599.84	3110.52	2487.15	13.4536	14.166	13.2906	14.3798	14.3287	13.7348	12.1648	10.9236	11.6636	11.5556	11.4672	10.9769	11.8837	11.3525	11.8882	11.4473	11.6867	11.8278	12.7524	11.8221	12.9734	13.0629	12.7852	12.7437	12.0956	12.539	12.4195	12.6655	12.7538	13.2125	11.3938	11.7781	11.8768	12.1674	11.6029	11.2803
P07741	0.929969	13.5644	3.98618	0.000348259	0.001178	-0.889075	3.4581	sig increased	APRT	APT_HUMAN	Adenine phosphoribosyltransferase	25058.5	15621.9	20772.4	12699.6	36489.9	11343.7	14595.4	15481.8	15872.3	14670.9	16276.5	13491.6	6845.19	8673.77	8844.64	9246.69	8006.45	9735.28	12429	8654.16	8509.41	11235.8	12848.5	25391.5	16674.8	12816.4	10829.7	14014.3	12825	20958.3	5808.84	11555.8	7502.54	8196.03	5499.98	8029.25	14.613	13.9313	14.3424	13.6325	15.1552	13.4696	13.8332	13.9183	13.9542	13.8407	13.9905	13.7198	12.7409	13.0824	13.1106	13.1747	12.9669	13.249	13.6014	13.0792	13.0548	13.4558	13.6493	14.6321	14.0254	13.6457	13.4027	13.7746	13.6467	14.3552	12.504	13.4963	12.8732	13.0007	12.4252	12.971
P31943	0.928507	16.6692	7.54236	1.09887e-08	1.36826e-07	9.42481	7.95905	sig increased	HNRNPH1	HNRH1_HUMAN	Heterogeneous nuclear ribonucleoprotein H	137976	123253	140913	119144	114740	94269.6	140084	162578	119018	138906	111503	89660.6	128243	131241	124008	134410	129875	127379	82078.9	63383.3	94124	73903.5	78507.3	67187	117035	108132	127529	156627	116355	153659	58607	61618.1	61353.4	78784.9	75637.1	72005.2	17.0741	16.9113	17.1044	16.8623	16.808	16.5245	17.0959	17.3108	16.8608	17.0837	16.7667	16.4522	16.9685	17.0019	16.9201	17.0363	16.9868	16.9588	16.3247	15.9518	16.5223	16.1734	16.2605	16.0359	16.8366	16.7224	16.9605	17.257	16.8282	17.2294	15.8388	15.9111	15.9049	16.2656	16.2068	16.1358
A0A0H3N800	0.927597	13.7357	2.86275	0.00722922	0.0160902	-3.79199	2.14091	sig increased	gpt	A0A0H3N800_SALTS	Xanthine-guanine phosphoribosyltransferase	16409.3	16444.3	9266.75	14532.9	12789	4065.96	14852.5	16094.4	15122.5	13717	15358.7	17096.1	5482.38	7236.3	20297.1	25060.9	18701.2	9168.55	13943.6	14537.1	5750.54	14103.7	14984.1	16089.8	15535.7	17853.3	16196	21926.7	30420.3	33459.9	10212.6	13003.1	8878.97	11759.6	9837.03	15520.6	14.0022	14.0053	13.1778	13.827	13.6426	11.9894	13.8584	13.9743	13.8844	13.7437	13.9068	14.0614	12.4206	12.821	14.309	14.6132	14.1908	13.1625	13.7673	13.8275	12.4895	13.7838	13.8711	13.9739	13.9233	14.1239	13.9833	14.4204	14.8927	15.0301	13.3181	13.6666	13.1162	13.5216	13.264	13.9219
P14406	0.927094	19.5353	4.15333	0.000225943	0.000802055	-0.457819	3.646	sig increased	COX7A2	CX7A2_HUMAN	Cytochrome c oxidase subunit 7A2 mitochondrial	636441	549244	541418	544314	577079	521003	680158	590519	408564	462398	461714	409663	1256970	1264310	1218770	957597	678315	857465	410391	633988	537754	622429	920881	946690	1259420	2149100	1821680	1434640	1353370	976426	721968	647876	868242	755664	639955	NA	19.2797	19.0671	19.0464	19.0541	19.1384	18.9909	19.3755	19.1716	18.6402	18.8188	18.8166	18.6441	20.2615	20.2699	20.217	19.8691	19.3716	19.7097	18.6466	19.2741	19.0366	19.2475	19.8127	19.8525	20.2643	21.0353	20.7968	20.4523	20.3681	19.8972	19.4616	19.3054	19.7277	19.5274	19.2876
A0A0H3NJD7	0.926311	13.2999	5.0057	1.79785e-05	9.0467e-05	2.02363	4.74525	sig increased	yieF	A0A0H3NJD7_SALTS	NAD(P)H-dependent oxidoreductase	13692	16740	16109.2	12007	11036.3	10974.2	5324.32	5546.37	6477.75	5447.08	5300.19	5729.83	11769.9	9968.6	21262.5	19833	20582.2	10697.8	7845.1	6960.37	6755.23	7523.39	8837.41	10825.7	14223.8	14838.3	12612	14689.3	20903.8	13941.9	6763.63	12065	6318.39	5783.97	8323.91	9744.98	13.741	14.031	13.9756	13.5516	13.43	13.4218	12.3784	12.4373	12.6613	12.4113	12.3718	12.4843	13.5228	13.2832	14.376	14.2756	14.3291	13.385	12.9376	12.7649	12.7218	12.8772	13.1094	13.4022	13.796	13.857	13.6225	13.8425	14.3515	13.7671	12.7236	13.5585	12.6253	12.4978	13.023	13.2504
Q86TS9;Q86TS9-3;Q86TS9-2	0.925528	12.9591	3.64733	0.000901046	0.002651	-1.8105	3.04525	sig increased	MRPL52	RM52_HUMAN	Large ribosomal subunit protein mL52	5450.35	7434.18	6161.47	8205.9	8931.78	9495.21	6265.43	7922.19	8335.16	8162.79	7053.44	9486.78	10286.5	6440.5	11843.5	9932.63	4650.51	5848.17	11716.9	12721.6	11264	8564.35	18848.9	6791.22	10029.3	17177.6	7704.19	13060.1	11242.4	4707.01	4612.63	4364.02	3891.41	4980.08	7271.9	6886.76	12.4121	12.86	12.5891	13.0024	13.1247	13.213	12.6132	12.9517	13.025	12.9948	12.7841	13.2117	13.3285	12.653	13.5318	13.278	12.1832	12.5138	13.5163	13.635	13.4594	13.0641	14.2022	12.7295	13.2919	14.0682	12.9114	13.6729	13.4567	12.2006	12.1714	12.0914	11.9261	12.282	12.8281	12.7496
Q5JTJ3-2;Q5JTJ3;Q5JTJ3-3	0.925375	13.6266	4.48325	8.32634e-05	0.000341233	0.511017	4.07955	sig increased	COA6	COA6_HUMAN	Cytochrome c oxidase assembly factor 6 homolog	22711.9	25675.7	20076.8	26785.2	14324.7	30339.3	8856.08	9961.92	7891.34	8604.58	11158.8	8766.5	19436.6	18357	21245.7	15770.1	10896.1	14495	14858	9752.54	14945.7	11402.5	13554.9	28455.4	16171.9	18728.2	13720.6	10632.5	9775.88	9073.49	6990.12	6155.83	8123.05	5275.27	6221.54	7280.62	14.4712	14.6481	14.2932	14.7091	13.8062	14.8889	13.1125	13.2822	12.9461	13.0709	13.4459	13.0978	14.2465	14.164	14.3749	13.9449	13.4115	13.8233	13.859	13.2516	13.8674	13.4771	13.7265	14.7964	13.9812	14.1929	13.7441	13.3762	13.255	13.1474	12.7711	12.5877	12.9878	12.365	12.6031	12.8298
A0A0H3NDP2	0.925206	11.4839	3.33103	0.00213458	0.00560289	-2.63852	2.67069	sig increased	yeaY	A0A0H3NDP2_SALTS	Inner or outer membrane protein	2357.69	3789.81	4722.79	2661.5	2655.05	2228.96	1425.21	964.213	2130.28	1363.45	1173.51	1122.95	2067.01	2786.83	7261.79	6713.07	8310.64	2529.4	2555.85	2732.6	3076.27	3353.58	3945.65	3764.95	2848.88	4524.4	4519.92	4790.81	4347.52	6390.98	1576.43	2606.54	3294.95	1873.88	2254.55	2891.39	11.2032	11.8879	12.2054	11.378	11.3745	11.1222	10.477	9.91321	11.0568	10.413	10.1966	10.1331	11.0133	11.4444	12.8261	12.7128	13.0207	11.3046	11.3196	11.4161	11.587	11.7115	11.946	11.8784	11.4762	12.1435	12.1421	12.2261	12.086	12.6418	10.6224	11.3479	11.686	10.8718	11.1386	11.4975
A0A0H3NE22	0.924659	13.4234	3.695	0.000789464	0.00237345	-1.68286	3.10267	sig increased	fliY	A0A0H3NE22_SALTS	Cystine ABC transporter substrate-binding protein	25000.2	19763.5	17439.5	23411.9	14210.3	16982.1	9204.34	6769.43	5312.45	7680.45	6415.94	6821.5	6319.79	8026.62	14822.8	15311.9	12098.2	4968.41	6924.85	11935	7591.5	8242.77	4217.87	11432.5	13461.6	14129.7	18747.7	19281.7	19011.3	29415.1	10814.9	8750.08	7874.45	7959.12	9301.15	14898.7	14.6097	14.2706	14.0901	14.515	13.7946	14.0517	13.1681	12.7248	12.3752	12.907	12.6474	12.7359	12.6257	12.9706	13.8555	13.9024	13.5625	12.2786	12.7576	13.5429	12.8902	13.0089	12.0423	13.4809	13.7166	13.7864	14.1944	14.2349	14.2146	14.8443	13.4007	13.0951	12.943	12.9584	13.1832	13.8629
E1WAU5	0.924546	12.2672	5.74903	1.99518e-06	1.36393e-05	4.20922	5.70002	sig increased	tamB	TAMB_SALTS	Translocation and assembly module subunit TamB	6449.95	8339.76	8329.24	6044.86	5457.78	7238.96	2427.82	1649.38	2127.55	2024.79	2511.06	2492.6	6451.11	4531.05	6876.86	7063.16	6999.24	4966.36	4933.41	3866.87	4468.88	4529.33	4537.99	7595.46	7648.52	7758.4	7061.83	7203.74	10226	7514.38	3593.6	3711.24	3215.84	3754.56	6279.53	4905.67	12.6551	13.0258	13.024	12.5615	12.4141	12.8216	11.2454	10.6877	11.055	10.9836	11.2941	11.2834	12.6553	12.1456	12.7475	12.7861	12.773	12.278	12.2684	11.9169	12.1257	12.1451	12.1478	12.8909	12.901	12.9215	12.7858	12.8145	13.32	12.8754	11.8112	11.8577	11.651	11.8744	12.6164	12.2602
Q9UIG0;Q9UIG0-2	0.923977	12.3183	4.89991	2.45583e-05	0.000118565	1.71499	4.6098	sig increased	BAZ1B	BAZ1B_HUMAN	Tyrosine-protein kinase BAZ1B	13312.5	11030	6696.74	10440.9	8766.75	10469.7	6603.35	6145.61	5668.5	9055.11	5777.34	5948.48	3474.07	5100.49	4843	4313.62	8425.52	4545.63	4673.34	4194.23	4856.95	4301.22	4474.44	5152.56	4996.16	5850.41	4919.91	5329.9	4738.94	3497.46	3115.76	2634.92	2012.47	1874.67	1986.31	4426.22	13.7005	13.4291	12.7092	13.35	13.0978	13.3539	12.689	12.5853	12.4688	13.1445	12.4962	12.5383	11.7624	12.3164	12.2417	12.0747	13.0406	12.1503	12.1902	12.0342	12.2458	12.0705	12.1275	12.3311	12.2866	12.5143	12.2644	12.3799	12.2104	11.7721	11.6054	11.3635	10.9748	10.8724	10.9559	12.1119
O14967	0.923435	11.9662	5.15293	1.16386e-05	6.20177e-05	2.45462	4.9341	sig increased	CLGN	CLGN_HUMAN	Calmegin	5351.48	8119.58	9387.72	6092.15	7420.19	5836.11	3383.55	3339.52	2879.04	3325.61	3695.21	2732.88	7017.5	6392.82	5093.91	5308.98	6804.78	6925.14	3026.85	3738.9	4860.73	4335.44	4998.83	4451.87	4681.33	3137.73	2564.94	5113.47	2703.97	4790.73	1963.91	2045.15	2020.17	1756.15	1266.88	2970.02	12.3857	12.9872	13.1966	12.5727	12.8572	12.5108	11.7243	11.7054	11.4914	11.6994	11.8514	11.4162	12.7767	12.6422	12.3146	12.3742	12.7323	12.7576	11.5636	11.8684	12.247	12.082	12.2874	12.1202	12.1927	11.6155	11.3247	12.3201	11.4009	12.226	10.9395	10.998	10.9803	10.7782	10.3071	11.5363
A0A0H3NCS2	0.923383	13.2358	3.85253	0.000508134	0.00162317	-1.25624	3.29402	sig increased	guaC	A0A0H3NCS2_SALTS	GMP reductase	12119.6	15270.8	17723.7	10315.3	10011.7	11124.9	4933.29	6267.15	4795.28	4594.44	5324.36	5494.65	8420.01	10180.9	25317.3	22134.1	25422.1	7999.45	6286.01	6792.44	6353.56	5962	7079.41	9696.97	12456.2	13390.5	10917.1	18097.3	17657.6	21483.1	7670.96	7337.21	7029.73	6304.21	9108.37	11823.5	13.5651	13.8985	14.1134	13.3325	13.2894	13.4415	12.2683	12.6136	12.2274	12.1657	12.3784	12.4238	13.0396	13.3136	14.6278	14.434	14.6338	12.9657	12.6179	12.7297	12.6333	12.5416	12.7894	13.2433	13.6046	13.7089	13.4143	14.1435	14.108	14.3909	12.9052	12.841	12.7793	12.6221	13.153	13.5294
P42126	0.92333	17.7345	5.67396	2.75956e-06	1.81199e-05	3.9005	5.55916	sig increased	ECI1	ECI1_HUMAN	Enoyl-CoA delta isomerase 1 mitochondrial	286243	282492	245304	249524	242668	310848	191579	191857	232392	188533	176659	179024	277654	286304	257810	270537	277834	236710	216641	218201	238664	229268	245799	197738	251836	273804	239956	278567	300546	258916	128472	95714.6	122135	139948	108185	NA	18.1269	18.1079	17.9042	17.9288	17.8886	18.2458	17.5476	17.5497	17.8262	17.5245	17.4306	17.4498	18.0829	18.1272	17.9759	18.0455	18.0839	17.8528	17.7249	17.7353	17.8646	17.8067	17.9071	17.5932	17.9421	18.0628	17.8724	18.0877	18.1972	17.9821	16.9711	16.5465	16.8981	17.0945	16.7231
P01834	0.923204	14.6813	2.50107	0.0175023	0.034447	-4.60979	1.75691	sig increased	IGKC	IGKC_HUMAN	Immunoglobulin kappa constant	123119	95330.3	38044.4	54169.3	65280.6	34783	20319	18566.9	8735.28	11508.9	17222.3	20356.2	15378.5	11638.1	19815.3	19732.4	8513.07	12427.2	28487.5	18998.2	34929.1	21737.7	31851.2	37957.2	47848.2	44486.7	42726.4	30229.2	21807.1	78102.2	9102.43	8171.53	24029.8	39582.8	39830.9	35733.1	16.9097	16.5406	15.2154	15.7252	15.9944	15.0861	14.3105	14.1804	13.0926	13.4905	14.072	14.3132	13.9086	13.5066	14.2743	14.2683	13.0555	13.6012	14.798	14.2136	15.0921	14.4079	14.9591	15.2121	15.5462	15.4411	15.3828	14.8837	14.4125	16.2531	13.152	12.9964	14.5525	15.2726	15.2816	15.125
O15229;O15229-2;O15229-3	0.923118	12.184	5.18765	1.05033e-05	5.67737e-05	2.55646	4.97867	sig increased	KMO	KMO_HUMAN	Kynurenine 3-monooxygenase	6812.13	7891.96	6257.97	5260.85	5747.17	6455.27	3147.09	3432.4	3748.87	2456.64	3162.3	3493.81	2439.72	3354.41	4235.86	2921.68	3500.45	2243	3799.55	5840.45	7419.75	6636.41	10368.1	6870.7	7770.18	8872.52	6309.53	6286.9	6288.86	6205.12	4034.78	2664.5	4696.66	2748.91	4044.37	4089.59	12.7339	12.9462	12.6115	12.3611	12.4886	12.6563	11.6198	11.745	11.8722	11.2625	11.6268	11.7706	11.2525	11.7118	12.0484	11.5126	11.7733	11.1312	11.8916	12.5119	12.8572	12.6962	13.3399	12.7462	12.9237	13.1151	12.6233	12.6181	12.6186	12.5992	11.9783	11.3796	12.1974	11.4246	11.9817	11.9977
Q9HB90	0.922564	16.1959	9.25758	1.03974e-10	2.22586e-09	14.1235	9.98308	sig increased	RRAGC	RRAGC_HUMAN	Ras-related GTP-binding protein C	60537.4	56004.4	80578.3	65807.7	86956.7	67665.8	66264.8	68876.4	74488	48590.1	72890.4	64880.3	57688.1	52141.3	58063.3	53081.3	56290.8	56104.2	100974	100962	91842	91846.3	94034.7	119408	112040	103061	113892	126734	122704	124762	61874.5	55004.5	67771.8	64771.9	62939	58507.7	15.8855	15.7733	16.2981	16.006	16.408	16.0461	16.016	16.0717	16.1847	15.5684	16.1534	15.9855	15.816	15.6701	15.8253	15.6959	15.7806	15.7758	16.6236	16.6235	16.4869	16.4869	16.5209	16.8655	16.7737	16.6531	16.7973	16.9514	16.9048	16.9288	15.9171	15.7473	16.0484	15.9831	15.9417	15.8363
A0A0H3NFM6	0.921685	11.8797	4.5476	6.90222e-05	0.000289182	0.695497	4.16101	sig increased	yfeY	A0A0H3NFM6_SALTS	Hypothetical outer membrane lipoprotein	3719.3	5554.56	5535.54	3726.02	3625.75	3385.37	1648.2	2135.72	1741.92	2008.28	1868.54	2011.95	2749.03	3101.63	6254.42	5816.5	5577.46	2611.99	3672.79	3019.19	3663.42	3168.25	4291.88	4762.06	8790.32	6507.48	5160.29	6544.42	6455.74	7538.92	2625.35	3194.15	5779.11	2976.94	3234.82	4359.79	11.8608	12.4395	12.4345	11.8634	11.8241	11.7251	10.6867	11.0605	10.7665	10.9717	10.8677	10.9744	11.4247	11.5988	12.6107	12.5059	12.4454	11.3509	11.8427	11.5599	11.839	11.6295	12.0674	12.2174	13.1017	12.6679	12.3332	12.676	12.6564	12.8801	11.3583	11.6412	12.4966	11.5396	11.6595	12.09
A0A0H3N7G7	0.921243	11.9232	3.52136	0.00127446	0.00358331	-2.1444	2.89468	sig increased	thrB	A0A0H3N7G7_SALTS	Homoserine kinase	3673.51	4984.35	6170.47	3929.58	3247.17	3631.93	2018.86	2183.57	2013.32	1992.44	1790.23	2148.3	2367.82	3042.61	9371.21	8786.33	10927.1	3293.1	3735.48	4040.58	3326.32	3314.46	4029.53	5022.87	5823.42	5264.17	5662.67	5821.84	6235.58	8606.54	2518.01	5163.09	3246.92	2827.27	3263.86	3018.75	11.8429	12.2832	12.5912	11.9402	11.665	11.8265	10.9793	11.0925	10.9754	10.9603	10.8059	11.069	11.2093	11.5711	13.194	13.101	13.4156	11.6852	11.8671	11.9803	11.6997	11.6946	11.9764	12.2943	12.5077	12.362	12.4673	12.5073	12.6063	13.0712	11.2981	12.334	11.6649	11.4652	11.6724	11.5597
A0A0H3NDH0	0.919507	12.9717	5.47028	4.55123e-06	2.79077e-05	3.38756	5.34187	sig increased	yciL	A0A0H3NDH0_SALTS	Pseudouridine synthase	15994.9	17986.9	11756.1	14460.2	11937.2	13028.7	6349.32	6051.44	5196.53	5198.73	5555.23	5058.8	6893.49	5932.43	6303.92	6358.39	5905.47	6143.49	11105.1	8635.09	17427.7	10513.4	11369.3	8329.43	9993.76	10845.4	10440.6	14114.4	8982.29	6173.51	3475.32	7225.97	5617.07	4284.1	5384.07	5944.48	13.9653	14.1347	13.5211	13.8198	13.5432	13.6694	12.6324	12.5631	12.3433	12.3439	12.4396	12.3046	12.751	12.5344	12.622	12.6344	12.5278	12.5848	13.4389	13.076	14.0891	13.3599	13.4729	13.024	13.2868	13.4048	13.3499	13.7849	13.1329	12.5919	11.7629	12.819	12.4556	12.0648	12.3945	12.5373
A0A0H3NFY5	0.919134	11.139	5.13587	1.22405e-05	6.48005e-05	2.40461	4.9122	sig increased	gsp	A0A0H3NFY5_SALTS	Bifunctional glutathionylspermidine amidase/synthase	2317.64	3354.44	3600.9	2727.79	2725.88	2757.94	1154.49	1351.37	1157.39	1372.19	998.621	1191.28	2487.73	1706.84	3694.12	3433.42	2712.17	2090.49	1993.45	2326.96	2896.28	2601.37	5174.39	2633.25	2816.24	2979.44	2540.3	3306.99	3256.69	4270.88	1828.97	1639.35	1864.22	1516.03	1305.34	1938.6	11.1784	11.7119	11.8141	11.4135	11.4125	11.4294	10.173	10.4002	10.1767	10.4223	9.96379	10.2183	11.2806	10.7371	11.851	11.7454	11.4052	11.0296	10.961	11.1842	11.5	11.3451	12.3372	11.3626	11.4596	11.5408	11.3108	11.6913	11.6692	12.0603	10.8368	10.6789	10.8644	10.5661	10.3502	10.9208
Q13148	0.918374	13.3559	4.80469	3.25003e-05	0.000150793	1.43806	4.48811	sig increased	TARDBP	TADBP_HUMAN	TAR DNA-binding protein 43	16784.4	24341.2	22810.2	13078	12673.3	15123.6	16848.2	14255	10611.3	8651.94	11404.3	13136.9	10701	13115.4	8725.13	10788.9	15587.7	8120.59	9918.94	8429.51	10301.1	9626.4	9155.9	10231.2	9843.92	13120	9622.91	7705.49	10569.8	15599	3760.29	7326.13	6600.42	5661.74	4672.44	7202.15	14.0348	14.5711	14.4774	13.6749	13.6295	13.8845	14.0403	13.7992	13.3733	13.0788	13.4773	13.6813	13.3855	13.679	13.091	13.3973	13.9281	12.9874	13.276	13.0412	13.3305	13.2328	13.1605	13.3207	13.265	13.6795	13.2323	12.9117	13.3677	13.9292	11.8766	12.8388	12.6883	12.467	12.19	12.8142
A0A0H3N9C9	0.917225	14.3338	2.98206	0.00533718	0.0123463	-3.50741	2.27269	sig increased	ybdQ	A0A0H3N9C9_SALTS	Universal stress protein UspG	30576.3	29263.7	27355.6	16110.5	24629.4	27252.9	12869.8	13375.6	16594.2	8847.73	13224.3	13428.6	17005.1	13444.9	34474.4	38047	32575.7	11989.4	22683.7	6673.54	8538.2	8245.39	14356	25481.1	38220.1	28918.7	34223.3	38767.3	45024.8	64538.5	15091.5	22179.7	15054.5	17592	32080.8	33032.4	14.9001	14.8368	14.7395	13.9757	14.5881	14.7341	13.6517	13.7073	14.0184	13.1111	13.6909	13.713	14.0537	13.7148	15.0732	15.2155	14.9915	13.5495	14.4694	12.7042	13.0597	13.0094	13.8094	14.6371	15.222	14.8197	15.0627	15.2426	15.4584	15.9779	13.8814	14.437	13.8779	14.1026	14.9694	15.0116
O14737	0.914861	11.8016	5.97991	1.00915e-06	7.58959e-06	4.88976	5.99605	sig increased	PDCD5	PDCD5_HUMAN	Programmed cell death protein 5	5494.94	6461.03	5184.32	4999.47	4644.52	5123.28	2728.28	3655.18	3116.05	2494.06	2866.33	2214.59	3726.69	2891.97	3986.07	3121.86	2454.38	2903.57	3707.55	3603.23	4392.74	3795.03	4838	5244.93	4907.9	4452.39	3893.94	5140.76	3476.33	5117.92	1358.23	2285.67	2835.83	2838.5	2608.72	2657.86	12.4239	12.6575	12.3399	12.2876	12.1813	12.3229	11.4138	11.8357	11.6055	11.2843	11.485	11.1128	11.8637	11.4978	11.9608	11.6082	11.2611	11.5036	11.8563	11.8151	12.1009	11.8899	12.2402	12.3567	12.2609	12.1204	11.927	12.3278	11.7633	12.3213	10.4075	11.1584	11.4696	11.4709	11.3491	11.376
O00148	0.914691	13.0474	4.41678	0.000101017	0.000402831	0.321137	3.9956	sig increased	DDX39A	DX39A_HUMAN	ATP-dependent RNA helicase DDX39A	11897.5	18977.3	18549.3	21497.7	17921.3	15326.4	10351.2	11813.5	15242.3	12874.2	11003.8	12519.2	6086.33	6154.15	4791.78	3389.39	8286.53	10615.1	7418.34	6646.43	6236.1	3774.13	6909.64	8592.45	9357.21	9012.03	6596.56	10118.6	9581.24	11291.1	5470.77	5687.84	4614.35	6454.53	4446.88	3291.87	13.5384	14.212	14.1791	14.3919	14.1294	13.9037	13.3375	13.5281	13.8958	13.6522	13.4257	13.6119	12.5714	12.5873	12.2263	11.7268	13.0166	13.3738	12.8569	12.6984	12.6064	11.8819	12.7544	13.0689	13.1919	13.1376	12.6875	13.3047	13.226	13.4629	12.4175	12.4737	12.1719	12.6561	12.1186	11.6847
A0A0H3NJK8	0.914065	10.8486	4.2728	0.000153258	0.000577645	-0.0875941	3.81458	sig increased	cinA	A0A0H3NJK8_SALTS	CinA-like protein	2423.45	2937.71	3817.51	2670.96	2685.33	2879.4	1077.31	1471.36	1270.51	1571.57	1075.14	811.056	1439.06	897.806	2199.63	2213.07	1993.33	1406.63	1969.53	2034.5	3455.82	2074.63	5545.97	2702.26	2340.55	1878.8	1784.29	2277.85	2596.32	2552.78	1157.69	1153.04	1277.9	963.89	1079.52	1490.75	11.2428	11.5205	11.8984	11.3831	11.3909	11.4916	10.0732	10.5229	10.3112	10.618	10.0703	9.66366	10.4909	9.81026	11.103	11.1118	10.961	10.458	10.9436	10.9905	11.7548	11.0186	12.4372	11.3999	11.1926	10.8756	10.8011	11.1535	11.3423	11.3179	10.177	10.1712	10.3196	9.91272	10.0762	10.5418
A0A0H3N7U0	0.913945	11.6212	4.47327	8.57187e-05	0.000350117	0.482452	4.06692	sig increased	yaeR	A0A0H3N7U0_SALTS	VOC family protein	4398.25	5100.47	5368.43	5043.34	4033.76	4686.51	2612.27	2316.47	2617.39	2465.73	2369.29	2389.25	2724.11	2590.69	5438.54	2956.05	3990.43	2615.76	3008.14	3011.83	3970.91	3248.59	3871.31	3894.87	3897.92	3910.87	3527.78	4113.11	3685.39	3327.73	2247.89	722.81	2455.49	2146.86	2530.57	2797.06	12.1027	12.3164	12.3903	12.3002	11.9779	12.1943	11.3511	11.1777	11.3539	11.2678	11.2102	11.2223	11.4116	11.3391	12.409	11.5295	11.9623	11.353	11.5547	11.5564	11.9553	11.6656	11.9186	11.9274	11.9285	11.9333	11.7845	12.006	11.8476	11.7003	11.1344	9.49747	11.2618	11.068	11.3052	11.4497
A0A0H3NJA2	0.912465	12.4784	3.48538	0.00140603	0.00391269	-2.23878	2.852	sig increased	deoA	A0A0H3NJA2_SALTS	Thymidine phosphorylase	7299.68	8237.44	8309.77	6198.19	6224.37	6861.99	3695.32	4049.68	4365.16	3557.18	1946.27	3932.79	4648.92	5316.22	11330.8	10441.1	9741.58	4589.43	5044.03	4300.72	5005.13	4035.96	4869.57	6510.42	7371.5	7268.59	7481.16	8684.13	7757.25	15562.9	6240.31	4459.08	5889.49	4602.68	1824.58	6866.26	12.8336	13.008	13.0206	12.5976	12.6037	12.7444	11.8515	11.9836	12.0918	11.7965	10.9265	11.9413	12.1827	12.3762	13.468	13.35	13.2499	12.1641	12.3004	12.0704	12.2892	11.9787	12.2496	12.6685	12.8477	12.8275	12.869	13.0842	12.9213	13.9258	12.6074	12.1225	12.5239	12.1683	10.8333	12.7453
Q86YB8	0.912433	13.4057	4.62853	5.4486e-05	0.000235977	0.928341	4.26372	sig increased	ERO1B	ERO1B_HUMAN	ERO1-like protein beta	12186.4	16278.3	14435.5	15176.1	11436.7	13515.4	14145.2	14183.3	11639.3	19213.1	10043.2	10883.7	8666.08	11735.5	10547.5	8361.58	11336.7	9036.42	10305.5	9533.9	8948.53	3763.51	9650.03	11259.1	14384.6	15130.6	11267.3	15945.7	18808	11980.8	11415.2	7588.92	7853.74	7554.84	5303.27	7269.75	13.573	13.9907	13.8173	13.8895	13.4814	13.7223	13.788	13.7919	13.5067	14.2298	13.2939	13.4099	13.0812	13.5186	13.3646	13.0296	13.4687	13.1415	13.3311	13.2189	13.1274	11.8779	13.2363	13.4588	13.8122	13.8852	13.4599	13.9609	14.1991	13.5484	13.4787	12.8897	12.9392	12.8832	12.3727	12.8277
A0A0H3NFI2	0.912062	13.234	2.54183	0.0158877	0.0316781	-4.52124	1.79894	sig increased	fadL	A0A0H3NFI2_SALTS	Long-chain fatty acid transport protein	8381.01	15302.8	23501.3	5955.29	13272.7	11343.2	5973.12	7330.74	4112.87	5610.02	4358.23	5719.14	10405	10143.3	22526.9	17794.3	20057.5	13447.4	14483.9	7576.63	1341.56	5429.14	2877.35	10143.9	15105.8	15413.2	18349	13388	20297.5	21820.8	8120.95	10544.9	9383.46	9439.99	7278.6	10334.7	13.0329	13.9015	14.5205	12.54	13.6962	13.4695	12.5443	12.8397	12.0059	12.4538	12.0895	12.4816	13.345	13.3082	14.4594	14.1191	14.2919	13.715	13.8222	12.8873	10.3897	12.4065	11.4905	13.3083	13.8828	13.9119	14.1634	13.7087	14.309	14.4134	12.9874	13.3643	13.1959	13.2046	12.8294	13.3352
P55957-2;P55957	0.911964	12.4929	3.72565	0.000724914	0.00220899	-1.60041	3.13971	sig increased	BID	BID_HUMAN	BH3-interacting domain death agonist	9930.08	12724.1	5224.5	13285.2	7790.42	13656.1	3803.76	4596.38	4287.91	5231.23	8474.29	4856.52	5077.85	4062.68	1634.94	3420.4	4084.95	2511.23	6462.14	7012.38	6825.15	6687.46	7451.58	8050.06	5666.18	10424.9	7359.87	7396.39	8388.96	8200.98	2514.46	4174.77	4724.28	6668.02	4764.99	3163.62	13.2776	13.6353	12.3511	13.6975	12.9275	13.7373	11.8932	12.1663	12.0661	12.3529	13.0489	12.2457	12.31	11.9882	10.675	11.7399	11.9961	11.2942	12.6578	12.7757	12.7366	12.7072	12.8633	12.9748	12.4682	13.3477	12.8455	12.8526	13.0343	13.0016	11.296	12.0275	12.2059	12.703	12.2183	11.6274
O00299	0.91147	16.6674	9.93619	1.82503e-11	4.86775e-10	15.8802	10.7387	sig increased	CLIC1	CLIC1_HUMAN	Chloride intracellular channel protein 1	114452	111128	108644	114724	99398.6	90986.7	99474.6	121644	103985	89322.7	107167	97720	68083.1	60989.1	70169	69575.2	76279.2	64891.3	162669	129015	129298	134825	108181	156618	156139	160775	137541	148530	145327	179148	84811.6	77811.9	83123.9	83736.1	72412.2	90636.7	16.8044	16.7619	16.7292	16.8078	16.6009	16.4734	16.602	16.8923	16.666	16.4467	16.7095	16.5764	16.055	15.8963	16.0985	16.0863	16.219	15.9857	17.3116	16.9772	16.9803	17.0407	16.7231	17.2569	17.2525	17.2947	17.0695	17.1804	17.1489	17.4508	16.372	16.2477	16.343	16.3536	16.1439	16.4678
A0A0H3NDR9	0.911016	11.6868	2.51054	0.0171144	0.033738	-4.58931	1.76664	sig increased	prc	A0A0H3NDR9_SALTS	Carboxy terminal-processing peptidase	3172.25	4735.22	5892.59	3533.81	3125.28	2976.89	1583.39	2035.29	1411.63	1644.11	1264.94	876.081	3921.33	1074.74	7188.04	8367.11	6230.12	1572.34	2693.11	3169.78	2848.26	3299.68	4485.32	2690.65	10567.4	6255.92	5470.28	4266.28	4131.94	9159.32	3268.53	4697.62	5808.01	2056.83	2234.78	3222.45	11.6313	12.2092	12.5247	11.787	11.6098	11.5396	10.6288	10.991	10.4631	10.6831	10.3049	9.77492	11.9371	10.0698	12.8114	13.0305	12.605	10.6187	11.3951	11.6302	11.4759	11.6881	12.131	11.3937	13.3673	12.611	12.4174	12.0588	12.0126	13.161	11.6744	12.1977	12.5038	11.0062	11.1259	11.6539
A0A0H3NFR7	0.909706	11.7966	4.23407	0.000171365	0.000633663	-0.196917	3.76608	sig increased	dapE	A0A0H3NFR7_SALTS	Succinyl-diaminopimelate desuccinylase	3466.04	4670.14	5821.74	3841.05	3305.36	3075.43	1733.89	1894.6	1922.65	1833.58	1628.18	1859.39	3186.51	2990.68	6896.08	5688	5838.06	2774.24	3528.49	2830.6	3101.91	2849.59	3764.61	5009.32	5969.18	5231.31	4972.18	5430.47	6212.69	9235.86	2545.03	4275.12	2954.67	2113.2	3274.64	4946.75	11.7591	12.1892	12.5072	11.9073	11.6906	11.5866	10.7598	10.8877	10.9089	10.8405	10.669	10.8606	11.6378	11.5463	12.7516	12.4737	12.5113	11.4379	11.7848	11.4669	11.5989	11.4765	11.8783	12.2904	12.5433	12.353	12.2797	12.4069	12.601	13.173	11.3135	12.0617	11.5288	11.0452	11.6771	12.2723
Q8NI27	0.909366	12.0975	5.22259	9.47212e-06	5.19476e-05	2.65902	5.02355	sig increased	THOC2	THOC2_HUMAN	THO complex subunit 2	5379.88	6898.91	7498.9	14096.1	8143.26	7036.93	3761.01	3652.31	3177.52	3614.11	4359.49	5480.79	3873.2	3214.74	3026.49	3628.7	3509.11	4008.22	5237.35	3914.56	5086.41	4313.96	5141.96	5106.29	7649.83	5407.96	3579.04	5138.09	4674.66	4773.99	3168.81	2351.24	1874.86	3050.98	3119.5	2908.84	12.3934	12.7522	12.8725	13.783	12.9914	12.7807	11.8769	11.8346	11.6337	11.8194	12.0899	12.4202	11.9193	11.6505	11.5634	11.8252	11.7769	11.9687	12.3546	11.9346	12.3124	12.0748	12.3281	12.3181	12.9012	12.4009	11.8054	12.327	12.1906	12.221	11.6297	11.1992	10.8726	11.5751	11.6071	11.5062
A0A0H3NGF4	0.908772	11.8472	4.14837	0.000219217	0.000781021	-0.437689	3.65913	sig increased	yrbH	A0A0H3NGF4_SALTS	Arabinose 5-phosphate isomerase	4201.12	4896	3348.32	4266.61	3969.57	4587.6	3692.14	1594.64	2418.71	2683.45	1489.48	1686.27	2939.85	2588.24	6377	5224.46	5721.51	2767.69	4700.71	3542.88	4138.2	3842.06	4125.87	4828.66	5973.66	5253.08	7848.45	4434.76	5380.57	5342.79	2968.37	2902.44	4245.93	1959.21	2601.29	3845.7	12.0366	12.2574	11.7092	12.0589	11.9548	12.1635	11.8502	10.639	11.24	11.3899	10.5406	10.7196	11.5215	11.3378	12.6387	12.3511	12.4822	11.4345	12.1987	11.7907	12.0148	11.9077	12.0105	12.2374	12.5444	12.3589	12.9382	12.1146	12.3935	12.3834	11.5355	11.5031	12.0519	10.9361	11.345	11.909
O00267;O00267-2	0.908499	12.4409	5.64531	2.71135e-06	1.79324e-05	3.9034	5.56681	sig increased	SUPT5H	SPT5H_HUMAN	Transcription elongation factor SPT5	15866.9	13557.2	10186.9	10302.8	6590.18	14434.8	4819.83	4130.34	6377.5	4782.95	5154.58	5263.2	3491.18	5598.97	4399.5	4617.62	7029.18	4163.64	5758.03	4484.63	5641.8	5429.02	5396.24	5935.89	6494.17	6542.04	5963.45	6009.24	5926.1	5854.95	3188.48	2749.16	4600.67	3029.26	3005.87	3288.68	13.9537	13.7268	13.3144	13.3307	12.6861	13.8173	12.2348	12.012	12.6388	12.2237	12.3316	12.3617	11.7695	12.4509	12.1031	12.1729	12.7791	12.0236	12.4914	12.1308	12.4619	12.4065	12.3977	12.5352	12.6649	12.6755	12.5419	12.553	12.5329	12.5154	11.6387	11.4248	12.1676	11.5647	11.5536	11.6833
A0A0H3N937	0.90718	11.6771	3.94003	0.000396942	0.00131622	-1.01637	3.40127	sig increased	ybbK	A0A0H3N937_SALTS	Protein QmcA	3987.04	4732.56	5952.14	4151.69	3533.09	4238.27	2059.1	1547.11	2501.66	1997.52	2550.29	2599.7	3036.66	2134.18	6749.28	4907.67	4438.23	1291.23	3214.97	3046.76	3829.8	3340.4	3861.36	4148.51	4251.98	4758.65	3939.21	4412.83	4166.58	6255.24	2371.74	2537.93	2572.97	2181.02	2678.06	2329.34	11.9611	12.2084	12.5392	12.0195	11.7867	12.0493	11.0078	10.5954	11.2887	10.964	11.3164	11.3441	11.5683	11.0595	12.7205	12.2608	12.1158	10.3345	11.6506	11.5731	11.9031	11.7058	11.9149	12.0184	12.0539	12.2163	11.9437	12.1075	12.0246	12.6108	11.2117	11.3094	11.3292	11.0908	11.387	11.1857
A0A0H3NEL3	0.906593	12.5943	4.57828	6.31089e-05	0.000267438	0.783649	4.19991	sig increased	yeeX	A0A0H3NEL3_SALTS	UPF0265 protein YeeX	7425.81	8936.25	9755.22	6588.39	6446.46	6997.24	3316.7	3891.69	3807.99	3425.78	3295.03	3737.21	5610.17	5403.49	10025.2	13754.3	14319	10271	5625.25	4689.62	4791.38	5268.53	5330.05	7627	7216.25	8471.72	7879.61	8182	8282.75	13700.8	3373.98	5502.76	3855.88	4477.95	4896.7	6565.5	12.8583	13.1255	13.252	12.6857	12.6543	12.7726	11.6955	11.9262	11.8948	11.7422	11.6861	11.8677	12.4538	12.3997	13.2913	13.7476	13.8056	13.3263	12.4577	12.1953	12.2262	12.3632	12.3799	12.8969	12.817	13.0484	12.9439	12.9982	13.0159	13.742	11.7202	12.4259	11.9128	12.1286	12.2576	12.6807
P52566	0.906433	14.0632	7.13509	3.49628e-08	3.83491e-07	8.26066	7.45639	sig increased	ARHGDIB	GDIR2_HUMAN	Rho GDP-dissociation inhibitor 2	32578.7	28587.9	23308.8	28851.4	25201.7	23008.2	26160.8	27006.1	22796.4	20475.1	21200.3	22066.3	8016.52	11688.3	11825.9	11392.3	11277.5	10520	12175.3	14306.6	11128.7	16311.5	19453.5	12075.1	21674.3	25265	16317.6	24243.1	23437.8	26163.6	13866.7	12552.1	11373.5	12276.4	11208.2	11244.8	14.9916	14.8031	14.5086	14.8164	14.6212	14.4899	14.6751	14.721	14.4765	14.3216	14.3718	14.4296	12.9688	13.5128	13.5297	13.4758	13.4612	13.3608	13.5717	13.8044	13.442	13.9936	14.2477	13.5597	14.4037	14.6249	13.9941	14.5653	14.5165	14.6753	13.7593	13.6156	13.4734	13.5836	13.4523	13.457
A0A0H3NU81	0.906235	11.9306	6.08103	7.49179e-07	5.80435e-06	5.18751	6.12541	sig increased	gidA	A0A0H3NU81_SALTS	tRNA uridine 5-carboxymethylaminomethyl modification enzyme MnmG	4927.1	6394.28	6149.89	4786.82	4069.58	4696.22	2357.26	2243.11	2616.22	2543.5	2265.32	2563.71	3615.06	3100.33	4590.93	4346.29	5963.09	3718.99	4044.84	3388.86	3575.5	3280.47	3806.95	5356.77	4857.81	5345.59	5077.03	5845.64	5642.08	8737.31	2461.72	3395.01	3644.1	2702.5	2840.15	3750.55	12.2665	12.6426	12.5863	12.2249	11.9907	12.1973	11.2029	11.1313	11.3533	11.3126	11.1455	11.324	11.8198	11.5982	12.1646	12.0856	12.5418	11.8607	11.9819	11.7266	11.8039	11.6797	11.8944	12.3871	12.2461	12.3841	12.3098	12.5131	12.462	13.093	11.2655	11.7292	11.8313	11.4001	11.4718	11.8729
A0A0H3NNK3	0.905424	14.5204	3.34215	0.00207184	0.00546338	-2.61003	2.68364	sig increased	cirA	A0A0H3NNK3_SALTS	Catecholate siderophore receptor CirA	81742.6	88272.1	90675.7	75396.8	71368.8	66669	41433.7	46283.5	40828.6	35135.4	11763.5	37906.3	29783.2	25303.5	62699.6	63576.5	67949.1	26339.7	8245.26	6125.64	8434.2	11880.8	10044.9	13701.8	14665.6	15619.2	19112.5	14350.2	17677.6	27224.3	8133.83	10432.7	11223.5	7366.54	8516.68	11716.6	16.3188	16.4297	16.4684	16.2022	16.123	16.0247	15.3385	15.4982	15.3173	15.1006	13.522	15.2101	14.8622	14.627	15.9362	15.9562	16.0522	14.685	13.0093	12.5806	13.042	13.5363	13.2942	13.7421	13.8401	13.931	14.2222	13.8088	14.1096	14.7326	12.9897	13.3488	13.4542	12.8468	13.0561	13.5163
Q9Y5Q0	0.90456	12.5263	4.55655	6.72423e-05	0.000282939	0.721205	4.17236	sig increased	FADS3	FADS3_HUMAN	Fatty acid desaturase 3	12114.1	11187.7	7615.32	9241.22	8859.23	9779.72	4853.47	4797.86	6699.95	5950.85	5362.46	5960.83	4491.08	4417.63	4824.57	3677.63	4551.43	3878.59	8063.3	5431.08	5871.08	8224.18	5499.66	17582.3	4930.91	6779.19	6292.7	6985.15	7047.66	8491.43	3296.08	5125.64	4012.22	2451.14	2950.37	4168.4	13.5644	13.4496	12.8947	13.1739	13.113	13.2556	12.2448	12.2282	12.7099	12.5389	12.3887	12.5413	12.1328	12.1091	12.2362	11.8446	12.1521	11.9213	12.9772	12.407	12.5194	13.0057	12.4251	14.1018	12.2676	12.7269	12.6195	12.7701	12.7829	13.0518	11.6865	12.3235	11.9702	11.2592	11.5267	12.0253
Q8N4Q1;Q8N4Q1-2	0.904399	13.6787	3.70644	0.000764743	0.00230985	-1.65212	3.11648	sig increased	CHCHD4	MIA40_HUMAN	Mitochondrial intermembrane space import and assembly protein 40	18527.4	22606.2	16447.6	15997.2	18387.7	22571.3	9473.71	10167.8	7051.96	8318.2	5098.55	9834.54	18189.3	13052.5	15568	15979.6	14798.7	11833.9	23494.3	31329.3	29684	16754.8	16949.7	22416.9	21470.5	19252.6	18635	16156.2	6038.36	8395.55	6982.45	7292.73	8962.17	9028.66	8765.88	4061.91	14.1774	14.4644	14.0056	13.9655	14.1665	14.4622	13.2097	13.3117	12.7838	13.0221	12.3159	13.2636	14.1508	13.672	13.9263	13.9639	13.8532	13.5306	14.52	14.9352	14.8574	14.0323	14.049	14.4523	14.3901	14.2328	14.1857	13.9798	12.5599	13.0354	12.7695	12.8322	13.1296	13.1403	13.0977	11.9879
A0A0H3NS38	0.903869	11.6747	6.48281	2.30668e-07	2.01778e-06	6.36683	6.63701	sig increased	aer	A0A0H3NS38_SALTS	Aerotaxis receptor protein	4636.42	5927.63	7475.32	5142.19	4267.02	4555.09	2585.23	2040.28	2403.41	2549.48	2550.02	1847.37	2483.53	2491.85	2167.71	2352.52	2528.48	2574.12	3424.75	3207.12	3921.53	3346.56	4214.96	4614.73	4575.49	4723.74	4137.75	4468.43	6621.84	3357.25	2114.83	3052.01	2410.25	1933.18	2431.53	2831.25	12.1788	12.5332	12.8679	12.3282	12.059	12.1533	11.3361	10.9946	11.2309	11.316	11.3163	10.8513	11.2782	11.283	11.082	11.2	11.3041	11.3299	11.7418	11.6471	11.9372	11.7085	12.0413	12.172	12.1597	12.2057	12.0146	12.1256	12.693	11.7131	11.0463	11.5755	11.235	10.9168	11.2476	11.4672
P17096;P17096-3	0.903782	12.8677	3.76848	0.000643241	0.00198838	-1.48475	3.19163	sig increased	HMGA1	HMGA1_HUMAN	High mobility group protein HMG-I/HMG-Y	13298.9	16451.6	8069.15	7122.31	14723.4	15246.8	7702.51	3698.71	3650.26	5584.86	4457.86	3131.41	20305.8	20018.9	16442.7	10676.2	11861.8	11347.2	4284.49	8667.25	8290.1	8841.08	8219.18	9169.25	8209.79	7674.44	6379.72	7794.34	5686.21	9177.46	4866.48	3296.32	5086.47	4097.93	4894.77	2328.92	13.699	14.0059	12.9782	12.7981	13.8458	13.8962	12.9111	11.8528	11.8338	12.4473	12.1221	11.6126	14.3096	14.2891	14.0052	13.3821	13.534	13.47	12.0649	13.0814	13.0172	13.11	13.0048	13.1626	13.0031	12.9058	12.6393	12.9282	12.4733	13.1639	12.2487	11.6866	12.3125	12.0007	12.257	11.1854
P84103-2;P84103	0.902676	14.0788	5.20955	9.84465e-06	5.36891e-05	2.62073	5.0068	sig increased	SRSF3	SRSF3_HUMAN	Serine/arginine-rich splicing factor 3	29331.8	23426	22916	23967.5	27609.1	23090.6	21957	15614.4	14243.3	17273.1	10340.2	14688.3	25117.7	19035.4	17685.2	21471.2	32805	26636	26620	14856.6	21690	11657.4	20036.5	24514.5	17553.2	16353.7	24252.4	16665.3	14475.7	15359.4	9582.65	8137.32	9279.61	8207.38	9649.15	10543.1	14.8402	14.5158	14.4841	14.5488	14.7529	14.495	14.4224	13.9306	13.798	14.0762	13.336	13.8424	14.6164	14.2164	14.1103	14.3901	15.0016	14.7011	14.7002	13.8588	14.4047	13.509	14.2903	14.5813	14.0994	13.9973	14.5658	14.0246	13.8213	13.9068	13.2262	12.9903	13.1798	13.0027	13.2362	13.364
A0A0H3NQ36	0.901508	13.2413	3.20285	0.00300289	0.00750491	-2.96361	2.52246	sig increased	yfiO	A0A0H3NQ36_SALTS	Outer membrane protein assembly factor BamD	19048.3	20229.4	9416.5	11264.3	10459.2	11538.1	3765.3	4592.81	3798.86	4371.16	2017.86	4623.95	7464.27	9069.06	22265.7	23269.9	13589	7087.36	9171.51	9928	7010.7	4432.12	8394.62	10782.6	15167.8	22981.9	14073.2	16855.7	16025.4	25768.1	10101.8	13588.2	9274.7	6245.47	7866.53	12848.3	14.2174	14.3042	13.201	13.4595	13.3525	13.4941	11.8785	12.1652	11.8914	12.0938	10.9786	12.1749	12.8658	13.1467	14.4425	14.5062	13.7302	12.791	13.1629	13.2773	12.7753	12.1138	13.0352	13.3964	13.8887	14.4882	13.7807	14.0409	13.9681	14.6533	13.3023	13.7301	13.1791	12.6086	12.9415	13.6493
P31153	0.901451	12.1033	5.42951	5.13493e-06	3.07152e-05	3.26749	5.28947	sig increased	MAT2A	METK2_HUMAN	S-adenosylmethionine synthase isoform type-2	8783.24	9848.29	10310.2	7638.11	4840.66	5824.97	5362.14	5644.61	4501.17	5739.06	3860.57	4192.8	3655.63	4266.9	2909.27	3010.12	3436.11	2245.34	5931.31	4723.53	6289.41	6523.22	6558.26	6001.84	5553.42	5580.1	4672.16	3739.73	3354.39	4030.07	2000.36	2155.62	2324.42	2271.03	2689.8	2814.27	13.1005	13.2657	13.3318	12.899	12.241	12.508	12.3886	12.4627	12.1361	12.4866	11.9146	12.0337	11.8359	12.059	11.5064	11.5556	11.7466	11.1327	12.5341	12.2057	12.6187	12.6714	12.6791	12.5512	12.4392	12.4461	12.1899	11.8687	11.7118	11.9766	10.966	11.0739	11.1827	11.1491	11.3933	11.4585
O75438	0.901419	16.4368	5.27657	8.07416e-06	4.52468e-05	2.81759	5.0929	sig increased	NDUFB1	NDUB1_HUMAN	NADH dehydrogenase [ubiquinone] 1 beta subcomplex subunit 1	95539.6	88787	55637.1	90616.1	104520	84559.4	114498	117926	86506.3	86683.7	83575.4	74415.9	131195	114726	116744	74283.7	88559.5	112573	61995.5	35514	73952.1	73290.4	84857.7	60786	116716	141937	152466	145761	126243	117599	56825.8	72303.6	86757.3	66085.3	65213.2	83767.2	16.5438	16.4381	15.7638	16.4675	16.6734	16.3677	16.805	16.8475	16.4005	16.4035	16.3508	16.1833	17.0014	16.8078	16.833	16.1808	16.4344	16.7805	15.9199	15.1161	16.1743	16.1613	16.3728	15.8915	16.8326	17.1149	17.2181	17.1532	16.9458	16.8435	15.7943	16.1418	16.4047	16.012	15.9929	16.3541
O95858	0.900036	11.8383	4.37046	0.000115548	0.000452876	0.189233	3.93724	sig increased	TSPAN15	TSN15_HUMAN	Tetraspanin-15	4595.7	5998.2	5054.55	4363.14	3915.98	4402.08	2837.44	2697.06	3117.68	2043.76	1615.82	2488.24	2627.12	2583.33	1512.11	1888.03	2582.76	1728.6	6830.93	5849.19	4353.65	7732.23	6988.39	4832.04	5643.58	11689.1	4138.38	5436.66	5978.95	3607.86	3440.2	2659.45	3952.28	2531.74	2705.03	3061.48	12.1661	12.5503	12.3034	12.0912	11.9352	12.104	11.4704	11.3972	11.6063	10.997	10.6581	11.2809	11.3593	11.335	10.5623	10.8827	11.3347	10.7554	12.7379	12.514	12.088	12.9167	12.7707	12.2384	12.4624	13.5129	12.0149	12.4085	12.5457	11.8169	11.7483	11.3769	11.9485	11.3059	11.4014	11.58
A0A0H3NJR8	0.899841	12.4345	3.50979	0.00131542	0.00368152	-2.1748	2.88093	sig increased	fadB	A0A0H3NJR8_SALTS	Fatty acid oxidation complex subunit alpha	2198.67	6543.83	9060.69	5467.21	4562.11	5758.74	2472.2	2749.74	1687.13	2246.08	2795.53	2696.06	6892.78	6599.03	18264.3	13073.3	11407.4	6161.04	4063.7	3332.63	3347.45	4118.44	3974.4	5154.67	10136	10123.2	10660.1	9969.83	8136.78	16928.1	7328.61	6534.66	5628.76	3552.22	6180.51	6015.03	11.1024	12.6759	13.1454	12.4166	12.1555	12.4915	11.2716	11.4251	10.7204	11.1332	11.4489	11.3966	12.7509	12.688	14.1567	13.6743	13.4777	12.589	11.9886	11.7024	11.7088	12.0079	11.9565	12.3317	13.3072	13.3054	13.3799	13.2834	12.9902	14.0471	12.8393	12.6739	12.4586	11.7945	12.5935	12.5544
P04406	0.899157	18.3434	4.0668	0.000276837	0.000962423	-0.665459	3.55778	sig increased	GAPDH	G3P_HUMAN	Glyceraldehyde-3-phosphate dehydrogenase	726905	560589	307663	443961	426760	361295	277956	199125	273942	253629	256430	281428	364913	288593	302725	260832	282688	244344	417118	402181	472581	335799	286136	402499	312859	244606	502417	504597	576366	702217	347189	299993	126950	286433	232756	211700	19.4714	19.0966	18.231	18.7601	18.7031	18.4628	18.0845	17.6033	18.0635	17.9524	17.9682	18.1024	18.4772	18.1387	18.2076	17.9928	18.1089	17.8986	18.6701	18.6175	18.8502	18.3572	18.1263	18.6186	18.2552	17.9001	18.9385	18.9448	19.1366	19.4216	18.4054	18.1946	16.9539	18.1278	17.8285	17.6917
A0A0H3NBF9	0.89915	12.4012	4.07492	0.000270495	0.000943061	-0.642857	3.56784	sig increased	rpsV	A0A0H3NBF9_SALTS	Stationary-phase-induced ribosome-associated protein	9542.38	10329.8	6732.47	8331.98	7758.63	10344.9	2678.57	4302.39	5048.83	3729.71	2674.32	3462.66	4084.18	4448.87	9531.44	7673.32	5175.52	3532.55	6539.16	4868.42	5726.16	5795.02	6609.65	7650.33	4465.77	7335.82	6828.79	6881.4	5961.87	10321.6	5207.75	4892.92	3033.88	2525.21	2637.57	4372.71	13.2201	13.3345	12.7169	13.0244	12.9216	13.3366	11.3872	12.0709	12.3017	11.8648	11.385	11.7577	11.9958	12.1192	13.2185	12.9056	12.3375	11.7865	12.6749	12.2492	12.4834	12.5006	12.6904	12.9013	12.1247	12.8407	12.7374	12.7485	12.5415	13.3334	12.3464	12.2565	11.5669	11.3022	11.365	12.0943
A0A0H3NN77	0.899045	12.2857	2.88975	0.00675275	0.0151681	-3.7282	2.17052	sig increased	yidA	A0A0H3NN77_SALTS	Sugar-phosphatase	6033.06	8084.74	9286.19	5990.68	5218.48	6502.51	2676.76	2826.2	3061.96	2339.56	2689.63	2768.43	5226.21	2587.11	14204.3	10180.9	12921.4	6892.07	3969.74	3485.95	3904.92	3614.35	3759.81	6115.62	3619.46	5137.94	7036.56	6444.25	9972.55	16840.1	4274.17	4750.57	5466.23	3952.08	3662.72	2095.87	12.5587	12.981	13.1809	12.5485	12.3494	12.6668	11.3863	11.4646	11.5802	11.192	11.3932	11.4349	12.3515	11.3371	13.794	13.3136	13.6575	12.7507	11.9548	11.7673	11.9311	11.8195	11.8764	12.5783	11.8216	12.327	12.7807	12.6538	13.2837	14.0396	12.0614	12.2139	12.4163	11.9484	11.8387	11.0333
P06733	0.896172	17.6182	6.0002	9.50581e-07	7.17123e-06	4.9495	6.02201	sig increased	ENO1	ENOA_HUMAN	Alpha-enolase	451198	365305	244957	284190	287456	221512	252352	238476	194788	208610	157910	162824	139336	124660	135183	133166	141999	132350	200491	153544	165942	195484	186771	224765	274178	273162	245054	287191	278126	381200	130252	227746	124919	152201	150878	158025	18.7834	18.4787	17.9022	18.1165	18.133	17.757	17.9451	17.8635	17.5715	17.6704	17.2687	17.313	17.0882	16.9276	17.0446	17.0229	17.1155	17.014	17.6132	17.2283	17.3403	17.5767	17.5109	17.7781	18.0648	18.0594	17.9027	18.1317	18.0854	18.5402	16.9909	17.7971	16.9306	17.2156	17.203	17.2698
Q9Y6N5	0.895685	20.0669	5.31441	7.87315e-06	4.43751e-05	2.85607	5.10385	sig increased	SQOR	SQOR_HUMAN	Sulfide:quinone oxidoreductase mitochondrial	801969	765862	828772	921305	932761	1006150	978491	932450	976558	1036030	1072330	995536	956725	904653	879684	873489	857007	835418	2051240	2031830	1927420	2118810	1737920	2109180	1379450	1399000	1439870	1426060	1609030	1460480	745081	709443	790772	737575	720144	NA	19.6132	19.5467	19.6606	19.8133	19.8311	19.9404	19.9002	19.8307	19.8973	19.9826	20.0323	19.9251	19.8677	19.787	19.7466	19.7364	19.7089	19.6721	20.9681	20.9543	20.8782	21.0148	20.7289	21.0083	20.3957	20.416	20.4575	20.4436	20.6178	20.478	19.507	19.4363	19.5929	19.4924	19.4579
Q9NQR4	0.895409	14.529	9.10928	1.53301e-10	3.1706e-09	13.7316	9.81446	sig increased	NIT2	NIT2_HUMAN	Omega-amidase NIT2	30847.8	26874.1	26472	28504	24907.8	29403.1	19664.1	19457.3	20657.5	18771.5	20027.9	19989.7	33297.1	29001.2	24548	29237.9	27642.1	25114.7	24674.3	26321.1	21282.2	23470.4	19033.5	31330.1	28013.8	27589.1	34274.8	31662.4	32708.3	24809.1	17016.5	16196.6	16511.3	16173.3	16888	13218.3	14.9129	14.7139	14.6922	14.7989	14.6043	14.8437	14.2633	14.248	14.3344	14.1963	14.2897	14.287	15.0231	14.8238	14.5833	14.8356	14.7546	14.6162	14.5907	14.6839	14.3774	14.5186	14.2163	14.9353	14.7739	14.7518	15.0649	14.9505	14.9974	14.5986	14.0546	13.9834	14.0112	13.9813	14.0437	13.6902
Q9BX10;Q9BX10-2;Q9BX10-4	0.895177	12.3634	3.65185	0.000889838	0.00262753	-1.79843	3.05069	sig increased	GTPBP2	GTPB2_HUMAN	GTP-binding protein 2	7637.29	8598.97	5380.16	5197.15	6226.11	6669.68	5030.55	4010.85	2955.52	3951.19	3609.06	4101.86	2719.38	1514.03	1088.46	2478.71	3649.73	3102.07	13606.5	11021.1	13386.9	11378.2	12882.8	14040.1	7702.82	12769.5	7540.84	7193.87	5081.97	6260.25	4733.39	4398.43	3838.6	4378.16	6312.67	1857.08	12.8988	13.0699	12.3934	12.3435	12.6041	12.7034	12.2965	11.9697	11.5292	11.9481	11.8174	12.0021	11.4091	10.5642	10.0881	11.2754	11.8336	11.599	13.732	13.428	13.7085	13.474	13.6532	13.7773	12.9112	13.6404	12.8805	12.8126	12.3112	12.612	12.2087	12.1028	11.9064	12.0961	12.624	10.8588
P04792	0.895029	16.6524	5.6713	2.51071e-06	1.67415e-05	3.98003	5.6002	sig increased	HSPB1	HSPB1_HUMAN	Heat shock protein beta-1	134796	144475	111700	142240	136826	88728.5	122104	104172	98344.8	119515	115110	112538	49867.9	64614.4	78972.5	84336.5	61158.8	53275.4	101381	105626	128700	122895	178328	114388	145446	108150	131802	137908	124725	231964	63271.9	93044.3	70007.4	68967.5	88199.4	79776.5	17.0404	17.1405	16.7693	17.118	17.062	16.4371	16.8978	16.6686	16.5856	16.8668	16.8127	16.7801	15.6058	15.9796	16.2691	16.3639	15.9003	15.7012	16.6294	16.6886	16.9737	16.9071	17.4442	16.8036	17.1501	16.7227	17.008	17.0733	16.9284	17.8235	15.9493	16.5056	16.0952	16.0736	16.4285	16.2837
A0A0H3NJ18	0.894357	13.6114	3.56853	0.00111981	0.00319824	-2.01997	2.95086	sig increased	hflK	A0A0H3NJ18_SALTS	Protein HflK	9631.02	17203.5	22570	22809.3	7385.79	16779.8	5774	5704.44	6341.86	4775.47	5528.38	4954.69	9186.2	8397.62	24952.5	19469.5	23281.4	10365.9	9578.4	11431.7	9200.27	8809.18	9564.62	13580.4	21986.6	22620.6	21093.4	21982.5	25719.4	35384.9	13766.7	14183	10942.9	10119.3	12716.3	18507.7	13.2335	14.0704	14.4621	14.4773	12.8505	14.0344	12.4954	12.4779	12.6307	12.2214	12.4326	12.2746	13.1653	13.0358	14.6069	14.2489	14.5069	13.3396	13.2256	13.4808	13.1675	13.1048	13.2235	13.7292	14.4243	14.4653	14.3645	14.4241	14.6506	15.1108	13.7489	13.7919	13.4177	13.3048	13.6344	14.1758
P43490	0.893219	12.0763	3.06098	0.00435391	0.0103464	-3.3155	2.36112	sig increased	NAMPT	NAMPT_HUMAN	Nicotinamide phosphoribosyltransferase	6223.88	10943.8	5805.81	6162.16	5998.1	3348.04	4405.8	6013.31	2446.79	3552.44	1767.48	3065.67	2517.24	4219.14	1914.21	2754.26	2097.47	3011.55	6561.39	4609.19	6005.94	5362.49	5812.35	4912.93	5353.94	3741.35	5509.36	6137.63	6454.33	16315.1	3428.87	3705.05	4329.07	3720.49	1758.91	4827.77	12.6036	13.4178	12.5033	12.5892	12.5503	11.7091	12.1052	12.5539	11.2567	11.7946	10.7875	11.582	11.2976	12.0427	10.9025	11.4274	11.0344	11.5563	12.6798	12.1703	12.5522	12.3887	12.5049	12.2624	12.3864	11.8693	12.4277	12.5835	12.6561	13.9939	11.7435	11.8553	12.0798	11.8613	10.7805	12.2371
Q13488	0.892858	16.0032	9.45349	6.25281e-11	1.41296e-09	14.6369	10.2039	sig increased	TCIRG1	VPP3_HUMAN	V-type proton ATPase 116 kDa subunit a 3	46916.4	55322.2	59208.1	53198.4	64312.6	71061.1	58081.7	58319.4	54647.5	54399	44996	54526.1	47492.2	51243.7	38978	47447.1	39732.1	49887.3	118737	127679	118504	120922	111119	115867	103558	96755.4	95398.4	110408	77584.1	84361.5	52572	53262.1	53105.3	46641.8	48348.8	50255.6	15.5178	15.7556	15.8535	15.6991	15.9728	16.1168	15.8258	15.8317	15.7379	15.7313	15.4575	15.7347	15.5354	15.6451	15.2504	15.534	15.278	15.6064	16.8574	16.9622	16.8546	16.8837	16.7617	16.8221	16.6601	16.5621	16.5417	16.7525	16.2435	16.3643	15.682	15.7008	15.6966	15.5093	15.5612	15.617
P23396	0.892784	18.056	11.564	3.58361e-13	1.63355e-11	19.8485	12.4457	sig increased	RPS3	RS3_HUMAN	Small ribosomal subunit protein uS3	362907	368570	311618	287041	270560	265746	371462	396877	324605	342663	360071	371695	210836	205647	207551	204005	205642	208537	250508	236776	237384	227417	232261	234250	337921	340339	414088	387428	348933	424921	195092	200296	210170	201394	195696	206263	18.4692	18.4916	18.2494	18.1309	18.0456	18.0197	18.5029	18.5983	18.3083	18.3864	18.4579	18.5038	17.6858	17.6498	17.6631	17.6382	17.6498	17.6699	17.9345	17.8532	17.8569	17.795	17.8254	17.8377	18.3663	18.3766	18.6596	18.5636	18.4126	18.6968	17.5738	17.6118	17.6812	17.6197	17.5783	17.6541
Q9Y3A2	0.890496	14.3477	5.84425	1.5059e-06	1.0576e-05	4.48997	5.8222	sig increased	UTP11	UTP11_HUMAN	Probable U3 small nucleolar RNA-associated protein 11	40864.7	38348	30827.8	37131.2	32624.8	32204.8	16614	13859.8	13337.9	11068.1	10021.2	12451.6	13799.2	9075.28	9824.27	13224.5	10468.8	13258.5	36169.3	36669	41263.9	36373.3	37462.2	38315.4	28512.4	29865.1	14883.6	35479.3	32534.9	33609.4	14323.2	12538.4	19380.2	15053.5	15687.5	14738.8	15.3186	15.2269	14.9119	15.1803	14.9937	14.975	14.0201	13.7586	13.7032	13.4341	13.2908	13.604	13.7523	13.1477	13.2621	13.6909	13.3538	13.6946	15.1425	15.1623	15.3326	15.1506	15.1931	15.2256	14.7993	14.8662	13.8614	15.1147	14.9897	15.0366	13.8061	13.6141	14.2423	13.8778	13.9373	13.8473
P49916;P49916-3	0.890166	12.4676	5.04712	1.59093e-05	8.19992e-05	2.14475	4.79835	sig increased	LIG3	DNLI3_HUMAN	DNA ligase 3	8166.15	8813.78	6285.62	9509.62	6677.12	7016.23	7512.27	7597.3	5843.41	5321.48	6162.05	7415.13	8163.26	8581.53	5111.64	7462.93	7350.61	8035.61	5127.13	4329.1	3692.18	5561.54	6357.22	5837.82	6503.63	2919.59	7931.36	5367.15	5644.76	7599.13	3105.48	3525.3	3536.55	2632.99	3257.18	2576.22	12.9954	13.1055	12.6178	13.2152	12.705	12.7765	12.875	12.8913	12.5126	12.3776	12.5892	12.8563	12.9949	13.067	12.3196	12.8655	12.8436	12.9722	12.3239	12.0799	11.8503	12.4413	12.6342	12.5112	12.667	11.5116	12.9534	12.3899	12.4627	12.8916	11.6006	11.7835	11.7881	11.3625	11.6694	11.331
P15954	0.889776	16.342	2.69552	0.0110905	0.0232229	-4.18559	1.95505	sig increased	COX7C	COX7C_HUMAN	Cytochrome c oxidase subunit 7C mitochondrial	75769.2	48311.6	74902.5	65287.9	64181.1	68679.4	149749	147964	54122	66804.2	67523.4	141512	200100	227643	70288.4	80751.3	67350.3	150032	51603.4	51554	95667.8	85048.7	77508.3	59775.5	113158	183117	168513	97541.6	74718.9	67835	47585.6	34522.7	70645.7	53233.8	89699.1	NA	16.2093	15.5601	16.1927	15.9945	15.9699	16.0676	17.1922	17.1749	15.7239	16.0277	16.0431	17.1106	17.6104	17.7964	16.101	16.3012	16.0394	17.1949	15.6552	15.6538	16.5457	16.376	16.2421	15.8673	16.788	17.4824	17.3625	16.5737	16.1892	16.0497	15.5382	15.0753	16.1083	15.7001	16.4528
A0A0H3N8P5	0.889008	13.5034	1.56305	0.127545	0.187741	-6.34173	0.894335	not significant	yaiB	A0A0H3N8P5_SALTS	Anti-adapter protein IraP	24517.2	23281.7	20488.6	20399.6	2454.84	17121.8	10725.3	9356.66	3120.73	8429.74	7341.1	2807.06	10554.3	8901.94	1353.83	10208.4	1630.82	8080.9	21970.9	21395.6	21763.5	22015.9	22207.1	23636.6	14159.3	16508.9	10696.9	18436	28756.1	67279.8	14420.3	16949.4	2358.17	15577.8	14838.1	16595.9	14.5815	14.5069	14.3225	14.3163	11.2614	14.0635	13.3887	13.1918	11.6077	13.0413	12.8418	11.4548	13.3655	13.1199	10.4028	13.3175	10.6714	12.9803	14.4233	14.385	14.4096	14.4263	14.4387	14.5287	13.7895	14.011	13.3849	14.1702	14.8116	16.0379	13.8158	14.049	11.2035	13.9272	13.857	14.0185
A0A0H3N852	0.888827	14.2205	3.24346	0.00269663	0.00686606	-2.86132	2.56918	sig increased	fhuA	A0A0H3N852_SALTS	Ferrichrome porin FhuA	29722.6	24740.3	9232.5	29027.9	26822.7	24674.8	27155.6	28039.3	29890	24378.5	25423.5	27859.5	17041.5	17384.1	43202.3	36214.4	45342.8	17009.9	9913.08	8156.38	10859.3	11354.6	11711	4398.73	18618.7	24982	19619.4	22646.1	26456.5	42923.6	12854.7	13597.9	12538	11443.5	12467.2	18621.4	14.8593	14.5946	13.1725	14.8252	14.7112	14.5907	14.729	14.7752	14.8674	14.5733	14.6339	14.7659	14.0568	14.0855	15.3988	15.1443	15.4686	14.0541	13.2751	12.9937	13.4066	13.471	13.5156	12.1029	14.1845	14.6086	14.26	14.467	14.6913	15.3895	13.65	13.7311	13.614	13.4822	13.6058	14.1847
A0A0H3NA20	0.888827	15.7027	2.92835	0.0061224	0.0139317	-3.63636	2.21308	sig increased	hupB	A0A0H3NA20_SALTS	DNA-binding protein HU-beta	89995.9	51803.6	103919	56042.9	37152.6	26044.4	30561	50976	28412.5	18333.8	34936.5	32344.7	52431.4	54862.3	86305.6	96694.9	102625	33095.6	34898	36809.6	24162.1	23126.6	36643.3	43244.8	80682	115901	107364	114673	73060.1	194409	48548.5	101010	54175	54403.8	40628.7	69087.3	16.4576	15.6608	16.6651	15.7742	15.1812	14.6687	14.8994	15.6375	14.7942	14.1622	15.0924	14.9812	15.6781	15.7435	16.3972	16.5612	16.647	15.0144	15.0909	15.1678	14.5605	14.4973	15.1613	15.4002	16.3	16.8225	16.7122	16.8072	16.1568	17.5687	15.5671	16.6241	15.7253	15.7314	15.3102	16.0761
A0A0H3NRH8	0.887786	13.2124	3.54045	0.00120953	0.00342046	-2.09413	2.91738	sig increased	gcvP	A0A0H3NRH8_SALTS	Glycine dehydrogenase (decarboxylating)	15677.2	19523.6	26093.9	9117.73	10775.6	10893.6	6140.78	8205.75	7832.25	6951.03	6907.57	6710.7	7099.53	5709.4	16194.3	14034.7	14503.2	8185.92	5954.3	4563.82	5824.62	5307.44	5247.45	9447.15	16091.1	13197.9	12176	11544.6	14325	26010.2	6523.54	10023	6760.89	6361.82	8417.6	11707.3	13.9364	14.2529	14.6714	13.1545	13.3955	13.4112	12.5842	13.0024	12.9352	12.763	12.754	12.7122	12.7935	12.4791	13.9832	13.7767	13.8241	12.9989	12.5397	12.156	12.5079	12.3738	12.3574	13.2057	13.974	13.688	13.5718	13.4949	13.8062	14.6668	12.6714	13.291	12.723	12.6352	13.0392	13.5151
A0A0H3NNJ2	0.887485	13.0756	2.35251	0.0247389	0.0463178	-4.9241	1.60662	sig increased	fre	A0A0H3NNJ2_SALTS	Flavin reductase	10977.5	9349.29	18700.5	14732.7	9742.6	6846	2758.96	4456.88	5848.24	21861	2155.9	3485.92	8767.38	7437.3	21720.7	15524.6	21003.8	11002.8	2948.94	3387.47	2467.9	5270.81	5668.71	9109.79	17454.4	12946.9	13253.3	14897.6	15408.7	23699	10860.9	9219.69	9591.1	6549.86	6723.61	9610.91	13.4223	13.1906	14.1908	13.8467	13.2501	12.741	11.4299	12.1218	12.5138	14.4161	11.0741	11.7673	13.0979	12.8606	14.4068	13.9223	14.3584	13.4256	11.526	11.726	11.2691	12.3638	12.4688	13.1532	14.0913	13.6603	13.6941	13.8628	13.9115	14.5325	13.4069	13.1705	13.2275	12.6772	12.715	13.2305
A6NK58	0.886543	12.2519	3.76224	0.000676769	0.00208148	-1.5259	3.16956	sig increased	LIPT2	LIPT2_HUMAN	Putative lipoyltransferase 2 mitochondrial	6746.06	8195.12	8447.85	4360.33	4433.34	8802.08	4084.67	3394.17	4788.9	4642.74	4367.37	5588.37	5133.03	4193.65	4299.45	3213.86	3771.69	4148.18	5774.63	10178.8	6194.02	3721.89	5849.8	6588.93	6365.94	6735.02	4687.19	5440.9	6528.4	6007.04	3071.69	2155.35	2596.12	3331.4	3424.87	NA	12.7198	13.0005	13.0444	12.0902	12.1142	13.1036	11.996	11.7288	12.2255	12.1808	12.0925	12.4482	12.3256	12.034	12.0699	11.6501	11.881	12.0183	12.4955	13.3133	12.5967	11.8618	12.5142	12.6858	12.6362	12.7175	12.1945	12.4096	12.6725	12.5524	11.5848	11.0737	11.3421	11.7019	11.7418
A0A0H3NM68	0.885553	12.2579	2.78526	0.00877786	0.0190421	-3.97308	2.05661	sig increased	yhbS	A0A0H3NM68_SALTS	Hypothetical acetyltransferase	9597.71	8197.36	8649.43	2488.23	5844.74	6416.58	4004.91	5865.87	3460.19	1176.32	3443.9	2749.32	4461.55	2168.59	6050.59	4300.2	9063.08	5819.58	5695.45	4750.56	5203.27	4753.13	5174.31	6793.05	6648.89	7491.62	6512.11	6659.59	7111.96	8056.53	4284.12	1837.73	3391.61	4039.3	5435.43	5309.76	13.2285	13.0009	13.0784	11.2809	12.5129	12.6476	11.9676	12.5181	11.7566	10.2001	11.7498	11.4249	12.1233	11.0825	12.5629	12.0702	13.1458	12.5067	12.4756	12.2139	12.3452	12.2147	12.3372	12.7298	12.6989	12.8711	12.6689	12.7012	12.796	12.9759	12.0648	10.8437	11.7278	11.9799	12.4082	12.3744
A0A0H3NAE0	0.885379	12.2926	4.31786	0.000134553	0.00051591	0.0399229	3.87111	sig increased	fes	A0A0H3NAE0_SALTS	Enterochelin esterase	6144.46	8268.64	9159.06	5807.38	5557.8	6739.52	2663.6	2889.03	2927.91	2682.35	2467.81	2571.75	5639.94	5041.95	11451.2	13306.5	12549.7	7849.96	4133.86	3515.38	4307.23	3875.2	4291.6	6302.33	6589.37	6730.33	6728.87	6579.58	6658.94	5926.25	3530.43	4065.86	3797.67	1798.02	4364.95	4558.07	12.5851	13.0134	13.161	12.5037	12.4403	12.7184	11.3792	11.4964	11.5157	11.3893	11.269	11.3285	12.4615	12.2998	13.4832	13.6998	13.6154	12.9385	12.0133	11.7795	12.0725	11.9201	12.0673	12.6217	12.6859	12.7165	12.7161	12.6838	12.7011	12.5329	11.7856	11.9893	11.8909	10.8122	12.0917	12.1542
P17405;P17405-4	0.884947	11.4766	4.47298	8.57897e-05	0.000350117	0.481638	4.06656	sig increased	SMPD1	ASM_HUMAN	Sphingomyelin phosphodiesterase	3984.53	3919.18	2978.58	5140.22	4125.09	4131.59	2812.68	2210.4	2511.02	1402.89	1762.95	2178.84	1825.52	1833.95	1591.19	1707.7	1679.11	1032	4490.22	5169.98	5845.52	5417.72	3946.68	8089.55	4615.31	4673.16	3108.11	4331.73	3528.94	2649.69	1995.1	3026.28	2500.83	2091.64	1195.12	1813.75	11.9602	11.9363	11.5404	12.3276	12.0102	12.0125	11.4577	11.1101	11.2941	10.4542	10.7838	11.0893	10.8341	10.8407	10.6359	10.7378	10.7135	10.0112	12.1326	12.3359	12.5131	12.4035	11.9464	12.9818	12.1722	12.1902	11.6018	12.0807	11.785	11.3716	10.9622	11.5633	11.2882	11.0304	10.2229	10.8248
A0A0H3ND10	0.884387	11.7838	4.57511	6.3696e-05	0.000269645	0.774533	4.19589	sig increased	speG	A0A0H3ND10_SALTS	Spermidine N1-acetyltransferase	4204.68	4584.54	5939.42	4331.63	3286.32	3957.84	2233.65	1715.35	2041.08	2080.98	2596.42	2960.72	2819.03	2711.02	3870.7	4504.7	4835.5	2770.56	3630.9	3192.44	3343.01	3177.26	4024.47	4420.09	4822.56	4958.08	4119.84	4979.19	4818.63	10635.8	2673.83	3530.75	2581.04	2082.67	2967.47	4218.52	12.0378	12.1626	12.5361	12.0807	11.6823	11.9505	11.1252	10.7443	10.9951	11.023	11.3423	11.5317	11.461	11.4046	11.9184	12.1372	12.2394	11.436	11.8261	11.6404	11.7069	11.6336	11.9746	12.1099	12.2356	12.2756	12.0084	12.2817	12.2344	13.3766	11.3847	11.7858	11.3337	11.0242	11.535	12.0425
Q96T66;Q96T66-2	0.882774	11.9329	4.38616	0.000110404	0.000434934	0.233917	3.95701	sig increased	NMNAT3	NMNA3_HUMAN	Nicotinamide/nicotinic acid mononucleotide adenylyltransferase 3	6373.3	5437.47	5449.84	5444.35	4623.86	5663.29	6757.87	4654.98	4780.06	4684.26	4269.97	4820.91	3454.6	3195.89	3265.93	4088.07	3907.84	3880.38	4582.81	2809.61	2081.01	3372.05	4735.6	4226.21	6932.53	4707.69	6212.81	3059.62	4272	2714.57	2460.78	1746.77	1874.13	2308.06	3838.4	2564.68	12.6378	12.4087	12.412	12.4105	12.1749	12.4674	12.7224	12.1846	12.2228	12.1936	12.06	12.2351	11.7543	11.642	11.6733	11.9972	11.9322	11.922	12.162	11.4562	11.0231	11.7194	12.2093	12.0451	12.7592	12.2008	12.601	11.5791	12.0607	11.4065	11.2649	10.7705	10.872	11.1725	11.9063	11.3246
A0A0H3NDN3	0.882618	13.5172	4.19985	0.000189099	0.000689313	-0.293241	3.72331	sig increased	clpP	A0A0H3NDN3_SALTS	ATP-dependent Clp protease proteolytic subunit	14883.2	17859.2	18854	15529.3	11477.9	10284.5	12710.5	13295.2	13541.1	12316.4	12826.1	13181.1	8120.59	5274.98	15107	11810.1	15485.5	6632.72	13020	12314.1	12640.2	13425.2	12998	14656.4	8844.33	11446.2	13260.4	16725.7	18255.3	20076	7495.01	8949.81	8696.23	6096.73	6003	9812.61	13.8614	14.1244	14.2026	13.9227	13.4866	13.3282	13.6337	13.6986	13.7251	13.5883	13.6468	13.6862	12.9874	12.3649	13.8829	13.5277	13.9186	12.6954	13.6684	13.588	13.6257	13.7127	13.666	13.8392	13.1105	13.4826	13.6948	14.0298	14.156	14.2932	12.8717	13.1276	13.0862	12.5738	12.5515	13.2604
P04062;P04062-2;P04062-4	0.882544	15.4917	11.7746	2.2083e-13	1.12278e-11	20.3371	12.6559	sig increased	GBA1	GBA1_HUMAN	Lysosomal acid glucosylceramidase	39274.9	52347.5	39331.9	42358.7	42326.6	37908.2	31754.9	27567.5	26358.3	31044.1	28875.1	28232.7	29855.9	30848.6	32843.1	27263	28829.2	30550.2	119864	116447	126362	117074	121200	121676	60540.7	62960.9	67011.5	69386.1	61403.7	59889.6	31629.2	32591.6	33096.2	39781.5	36724.7	33299.8	15.2613	15.6758	15.2634	15.3704	15.3693	15.2102	14.9547	14.7507	14.686	14.922	14.8175	14.7851	14.8657	14.9129	15.0033	14.7347	14.8152	14.8989	16.871	16.8293	16.9472	16.8371	16.887	16.8927	15.8856	15.9422	16.0321	16.0824	15.906	15.87	14.949	14.9922	15.0144	15.2798	15.1645	15.0232
O15118	0.882438	14.3606	4.05661	0.000285004	0.0009859	-0.693808	3.54515	sig increased	NPC1	NPC1_HUMAN	NPC intracellular cholesterol transporter 1	19211.1	23010.9	14140.3	12936.3	29884.9	27277.4	12811.7	21102.1	23955.3	12086.8	21181.7	12857.1	17993.2	15698.1	17119.2	12209.3	25842	20464.7	34730.7	32401.1	46181.5	29933.4	30970.1	38087.3	25867.5	25378.6	32744.9	19773.8	31913.1	33515.8	13003	14950.8	10672.8	12224.9	22415.5	20372.9	14.2297	14.49	13.7875	13.6591	14.8671	14.7354	13.6452	14.3651	14.5481	13.5611	14.3705	13.6503	14.1352	13.9383	14.0633	13.5757	14.6574	14.3208	15.0839	14.9838	15.495	14.8695	14.9186	15.217	14.6589	14.6313	14.999	14.2713	14.9619	15.0326	13.6666	13.8679	13.3817	13.5775	14.4522	14.3144
Q7L576	0.882165	14.3295	8.69371	4.62002e-10	8.20011e-09	12.6185	9.33536	sig increased	CYFIP1	CYFP1_HUMAN	Cytoplasmic FMR1-interacting protein 1	28480.2	30078	24090.4	28941.9	19593.1	19291.2	23604.6	18934.9	20962.9	20087.3	16525.4	18287.6	11816.1	12147.3	10945.5	11101.8	11867.5	11387	28834.4	27060.7	28878.2	27880	34172.2	33596.1	31247.1	26753.8	28134.2	26990.3	27995.7	33288.3	16564.4	14056.1	17323.1	15057.1	15854	15672	14.7977	14.8764	14.5562	14.8209	14.2581	14.2357	14.5268	14.2088	14.3556	14.294	14.0124	14.1586	13.5285	13.5683	13.4181	13.4385	13.5347	13.4751	14.8155	14.7239	14.8177	14.7669	15.0605	15.036	14.9314	14.7075	14.78	14.7202	14.7729	15.0227	14.0158	13.7789	14.0804	13.8782	13.9526	13.9359
A0A0H3NG17	0.881899	10.6942	3.39461	0.00179884	0.0048402	-2.47493	2.74501	sig increased	sufI	A0A0H3NG17_SALTS	Cell division protein FtsP	2224.7	2667.62	2695.77	2756.01	2631.44	2849.23	1009.06	630.783	1200.92	1494.77	1079.88	1051.33	1421.46	1115.99	2132.69	2209.5	2005.62	747.954	1853.3	2028.95	3182.2	1932.68	5541.98	2748.17	1528.82	2579.88	1374.17	2204.8	2058.48	1729.6	817.069	1101.39	1103.34	598.33	1095.93	1668.63	11.1194	11.3813	11.3965	11.4284	11.3616	11.4764	9.97879	9.301	10.2299	10.5457	10.0767	10.038	10.4732	10.1241	11.0585	11.1095	10.9698	9.54681	10.8559	10.9865	11.6358	10.9164	12.4362	11.4243	10.5782	11.3331	10.4243	11.1064	11.0074	10.7562	9.67431	10.1051	10.1077	9.2248	10.0979	10.7044
A0A0H3NIL6	0.879264	10.9064	3.58956	0.00105686	0.0030451	-1.96426	2.97598	sig increased	rfbU	A0A0H3NIL6_SALTS	Glycosyltransferase	2117.4	3109.51	3083.7	2611.33	2510.83	2866.57	1038.5	1213.68	1059.05	1272.18	1030.77	1113.78	1644.67	1382.89	3512.99	2681.62	3989.93	1474.59	1782.03	1915.7	2961.27	2034.03	5617.48	2173.36	2368.53	2553.5	1666.82	1954.54	2529.3	3216.26	1458.62	1210.11	849.322	1046.73	1785.31	1477.08	11.0481	11.6025	11.5904	11.3506	11.2939	11.4851	10.0203	10.2452	10.0486	10.3131	10.0095	10.1213	10.6836	10.4335	11.7785	11.3889	11.9621	10.5261	10.7993	10.9037	11.532	10.9901	12.4557	11.0857	11.2098	11.3183	10.7029	10.9326	11.3045	11.6512	10.5104	10.2409	9.73017	10.0317	10.802	10.5285
P43307	0.879232	18.7212	5.83097	1.56614e-06	1.09517e-05	4.45082	5.80517	sig increased	SSR1	SSRA_HUMAN	Translocon-associated protein subunit alpha	294468	370036	478252	417478	522700	393048	515355	567485	440076	530304	340266	395854	424018	352950	406850	373446	312644	363028	516271	685693	577792	598275	390114	757053	496768	645828	633489	636712	494821	434056	287492	231091	348088	353335	302860	289980	18.1678	18.4973	18.8674	18.6713	18.9956	18.5843	18.9752	19.1142	18.7474	19.0165	18.3763	18.5946	18.6938	18.4291	18.6341	18.5105	18.2542	18.4697	18.9778	19.3872	19.1402	19.1904	18.5735	19.53	18.9222	19.3008	19.273	19.2803	18.9165	18.7275	18.1332	17.8181	18.4091	18.4307	18.2083	18.1456
A0A0H3NE93	0.878645	11.8596	3.9671	0.000367629	0.00123241	-0.94175	3.43459	sig increased	purM	A0A0H3NE93_SALTS	Phosphoribosylformylglycinamidine cyclo-ligase	4942.42	6218.79	6186.87	4607.31	3944.37	4838.59	2260.15	2192.41	2506.5	2416.14	2051.43	2571.06	3167.77	2818.99	5859.11	3989.92	6975.64	3353.37	3839.65	3247.05	3681.05	3381.72	2771.11	5266.38	2475.21	5734.34	6146.11	6106.08	5455.55	7226.13	2092.72	3526.67	3108.34	1871.92	3254.09	3889.46	12.271	12.6024	12.595	12.1697	11.9456	12.2404	11.1422	11.0983	11.2915	11.2385	11.0024	11.3281	11.6293	11.461	12.5165	11.9621	12.7681	11.7114	11.9068	11.6649	11.8459	11.7235	11.4362	12.3626	11.2733	12.4854	12.5855	12.576	12.4135	12.819	11.0312	11.7841	11.6019	10.8703	11.668	11.9254
Q14839;Q14839-2	0.878385	13.7616	5.00719	1.78997e-05	9.01634e-05	2.02798	4.74715	sig increased	CHD4	CHD4_HUMAN	Chromodomain-helicase-DNA-binding protein 4	30677.2	42867.2	24238.2	23299.2	25237	22465.8	12784.8	16483.7	9562.86	12516.4	15012.1	14337	18025.8	18216	20973.3	17124.5	18472.1	18345.6	10393.9	4942.97	11576	9399.79	10058.9	11156.5	12181.3	17368.6	12595.3	19116.3	13787.9	13648.9	9366.66	5373.31	9050.9	8136.76	8685.21	7716.04	14.9049	15.3876	14.565	14.508	14.6233	14.4554	13.6421	14.0088	13.2232	13.6115	13.8738	13.8075	14.1378	14.1529	14.3563	14.0638	14.1731	14.1631	13.3435	12.2712	13.4988	13.1984	13.2962	13.4456	13.5724	14.0842	13.6206	14.2225	13.7511	13.7365	13.1933	12.3916	13.1438	12.9902	13.0843	12.9136
Q8IZV5	0.878385	14.2695	4.74862	3.83193e-05	0.000173987	1.27544	4.41658	sig increased	RDH10	RDH10_HUMAN	Retinol dehydrogenase 10	13412.2	18898.2	26695.4	23566.7	11651	14007.4	14735.7	18136.1	20612.3	18684.6	21560	32856.4	26852.8	23686.1	15644.9	25271.6	18514.1	19682.2	21262.9	26072.3	20314.5	23162.7	18953.6	27889.2	21243.5	19049.5	27026.9	25458.5	32587.5	29206.4	15551.9	12373.8	15221.2	12226.9	11878.8	16140.7	13.7113	14.206	14.7043	14.5245	13.5082	13.7739	13.847	14.1466	14.3312	14.1896	14.3961	15.0039	14.7128	14.5318	13.9334	14.6252	14.1763	14.2646	14.3761	14.6702	14.3102	14.4995	14.2102	14.7674	14.3747	14.2175	14.7221	14.6359	14.992	14.834	13.9248	13.595	13.8938	13.5778	13.5361	13.9784
P08236	0.877485	16.344	9.59288	4.36795e-11	1.025e-09	14.999	10.3597	sig increased	GUSB	BGLR_HUMAN	Beta-glucuronidase	114482	123770	132020	143399	141805	156571	103256	105016	110345	100523	107571	104657	80200.2	80243.3	82495.8	73870.8	79953.4	72363.5	62164.9	64597.8	52495	62772.9	49493.3	71350	95887	96069.5	90921	102076	98935.8	91152.5	58229.1	59985	52506.9	50711	39124.7	55107	16.8048	16.9173	17.0104	17.1297	17.1135	17.2565	16.6559	16.6802	16.7517	16.6172	16.7149	16.6753	16.2913	16.2921	16.332	16.1727	16.2869	16.143	15.9238	15.9792	15.6799	15.9379	15.5949	16.1226	16.549	16.5518	16.4723	16.6393	16.5942	16.476	15.8295	15.8723	15.6802	15.63	15.2558	15.7499
P15289;P15289-2	0.877183	12.4602	4.07171	0.000272981	0.000950373	-0.651781	3.56387	sig increased	ARSA	ARSA_HUMAN	Arylsulfatase A	6388.57	2930.7	6941.93	4871.58	2484.91	6462.27	4858.91	5643.37	4608.62	3407.72	3506.76	5009.2	4888.04	3968.63	4859.89	2937.97	5151.06	6983.9	10378.2	13567.4	10724.6	7240.45	11230	8401.89	7441.45	5640.64	8228.52	9815.86	7854.86	8587.19	5278.47	3913.38	4504.78	3652.06	4620.93	3792.05	12.6413	11.517	12.7611	12.2502	11.279	12.6578	12.2464	12.4623	12.1701	11.7346	11.7759	12.2904	12.255	11.9544	12.2467	11.5206	12.3307	12.7698	13.3413	13.7279	13.3886	12.8219	13.4551	13.0365	12.8614	12.4616	13.0064	13.2609	12.9394	13.068	12.3659	11.9342	12.1372	11.8345	12.174	11.8888
A0A0H3NGL3	0.877001	10.8043	4.80856	3.21323e-05	0.000149369	1.4493	4.49306	sig increased	prmA	A0A0H3NGL3_SALTS	Ribosomal protein L11 methyltransferase	2228.28	3674.31	2831.27	2868.56	2801.32	2884.64	1394.55	1409.04	1546.26	1681.48	1287.98	1375.39	1235.13	1261.91	1369.84	1897.68	1406.73	1449.31	2153.67	2075.57	3703.8	1954.45	4815.3	2998.4	2221.98	2372.7	1942.78	2109.97	1749.41	1321.73	1030.12	1011.35	1182.48	667.304	1417.89	1117.24	11.1217	11.8433	11.4672	11.4861	11.4519	11.4942	10.4456	10.4605	10.5946	10.7155	10.3309	10.4256	10.2704	10.3014	10.4198	10.89	10.4581	10.5012	11.0726	11.0193	11.8548	10.9325	12.2334	11.55	11.1176	11.2123	10.9239	11.043	10.7726	10.3682	10.0086	9.98207	10.2076	9.3822	10.4695	10.1257
A0A0H3NHZ5	0.876981	10.9209	3.92387	0.000415511	0.00136942	-1.06081	3.38142	sig increased	yecC	A0A0H3NHZ5_SALTS	Hypothetical ABC-transport ATP-binding protein	2271.64	3016.25	2973.11	2634.75	2570.95	2796.4	1088.74	1264.23	1288.29	1488.19	1028.62	1222.15	1445.03	1604.36	2472.04	1832.21	2946.32	1529.53	1835.21	1952.37	3337	2056.19	5171.85	2691.97	2462.78	2349.71	2254.56	2475.47	2341.13	2694.64	1520.06	837.313	1616.23	720.923	2134.18	1677.75	11.1495	11.5585	11.5378	11.3635	11.3281	11.4494	10.0884	10.304	10.3312	10.5393	10.0065	10.2552	10.4969	10.6478	11.2715	10.8394	11.5247	10.5789	10.8417	10.931	11.7043	11.0058	12.3365	11.3944	11.2661	11.1983	11.1386	11.2735	11.193	11.3959	10.5699	9.70962	10.6584	9.4937	11.0595	10.7123
A0A0H3NDF2	0.876781	11.726	5.27564	8.09644e-06	4.53196e-05	2.81485	5.09171	sig increased	oafA	A0A0H3NDF2_SALTS	Acyltransferase	3681.38	4747.08	5410.55	3615.05	3460.93	3283.17	1752.77	2055.26	2013.85	1957.22	1673.89	1883.18	2222.85	3061.81	5471.77	3951.57	5068.42	2643.49	3743.44	3164.58	3486.41	3286.12	3970.21	4544.31	4901.16	5077.86	5877.86	5118.62	5300.34	5871.22	3609.01	2692.16	3108.22	2348.37	2294.62	3734.93	11.846	12.2128	12.4016	11.8198	11.7569	11.6809	10.7754	11.0051	10.9757	10.9346	10.709	10.879	11.1182	11.5802	12.4178	11.9482	12.3073	11.3682	11.8701	11.6278	11.7675	11.6822	11.955	12.1498	12.2589	12.31	12.5211	12.3215	12.3719	12.5194	11.8174	11.3945	11.6019	11.1974	11.164	11.8669
Q8NHS3	0.875676	12.9557	5.94554	1.1168e-06	8.20951e-06	4.78848	5.95202	sig increased	MFSD8	MFSD8_HUMAN	Major facilitator superfamily domain-containing protein 8	9793.53	10114.2	10565.9	8685.6	9125.42	9507.32	5657.31	6378.94	7626.25	9446.08	8366.36	8555.25	6644.92	5751.11	7179.73	5945.23	7205.36	7866.97	8839.75	9075.32	11704.9	10625.2	6894.16	14191.9	7186.04	11109.9	13285.4	9716.39	10346.6	7994.96	5975.61	4895.5	5951.36	4202.79	5513.29	5537.59	13.2576	13.3041	13.3671	13.0844	13.1557	13.2148	12.4659	12.6391	12.8968	13.2055	13.0304	13.0626	12.698	12.4896	12.8097	12.5375	12.8149	12.9416	13.1098	13.1477	13.5148	13.3752	12.7512	13.7928	12.811	13.4396	13.6976	13.2462	13.3369	12.9649	12.5449	12.2572	12.539	12.0371	12.4287	12.435
A0A0H3NCM8	0.87516	19.0926	3.6465	0.000903134	0.00265554	-1.81274	3.04425	sig increased	lpp	A0A0H3NCM8_SALTS	Major outer membrane lipoprotein Lpp	550451	526349	1072610	438430	512305	368169	112965	208821	281179	146394	223717	223377	803697	537427	1524590	1295820	1519040	866874	338053	333262	425183	315703	341255	430077	1224210	1085540	1077290	1017870	1160810	1860520	624170	845972	575169	526915	584704	883272	19.0703	19.0057	20.0327	18.742	18.9666	18.49	16.7855	17.6719	18.1011	17.1595	17.7713	17.7691	19.6163	19.0357	20.54	20.3054	20.5347	19.7255	18.3669	18.3463	18.6977	18.2682	18.3805	18.7142	20.2234	20.05	20.039	19.9571	20.1467	20.8273	19.2516	19.6903	19.1336	19.0072	19.1573	19.7525
A0A0H3NDZ7	0.875	15.1695	3.79724	0.000593488	0.00185218	-1.40678	3.22659	sig increased	entF	A0A0H3NDZ7_SALTS	Enterobactin synthetase component F	81995.8	89360.3	95990.6	88964	83343.9	84411.7	59571.8	60365.5	62594	54926.9	60969.5	61340.6	31954.9	26033.4	65846.1	64608.2	70591	32784.8	24749.3	11730.4	17138.9	7672.69	17145.9	16609.7	35463.9	33345.6	34057.8	25276.8	37236.9	60088.2	18570.1	22735.3	19016.6	14773.4	18610.1	27117	16.3233	16.4473	16.5506	16.4409	16.3468	16.3652	15.8623	15.8814	15.9337	15.7452	15.8958	15.9046	14.9637	14.6681	16.0068	15.9794	16.1072	15.0007	14.5951	13.518	14.065	12.9055	14.0656	14.0197	15.1141	15.0252	15.0557	14.6255	15.1844	15.8748	14.1807	14.4726	14.215	13.8507	14.1838	14.7269
Q6NUT3;Q6NUT3-2;Q6NUT3-3;Q6NUT3-4	0.874731	12.1657	2.71633	0.0104106	0.021969	-4.13156	1.98252	sig increased	MFSD12	MFS12_HUMAN	Major facilitator superfamily domain-containing protein 12	5308.2	8214.92	4054.27	6378.09	5958.6	5618.3	1104.8	3810.92	6628.51	6271.09	6145.93	6493.48	3828.89	1919.29	2637.24	1993.83	2804.83	4992.44	7077.67	6173.16	6081.53	9936.01	7610.54	5415.02	5842.74	5184	4966.36	5618.54	7154.32	6808.52	4434.61	4455.3	4223.15	4022.76	2137.68	1509.41	12.374	13.004	11.9852	12.6389	12.5408	12.4559	10.1096	11.8959	12.6945	12.6145	12.5854	12.6648	11.9027	10.9064	11.3648	10.9613	11.4537	12.2855	12.7891	12.5918	12.5702	13.2785	12.8938	12.4028	12.5124	12.3399	12.278	12.456	12.8046	12.7331	12.1146	12.1213	12.0441	11.974	11.0618	10.5598
O75558	0.874531	14.382	5.20561	9.95988e-06	5.41964e-05	2.60918	5.00175	sig increased	STX11	STX11_HUMAN	Syntaxin-11	11745.3	28366.7	18272.4	15115.4	18569.6	21435.8	16067	17918.8	15804.9	13351.8	20439.7	17329.7	16417.8	12834.4	16187.9	17755	12262.5	15025.1	35949.5	39773.8	43779.2	40017.9	39826.9	39018.4	31525.1	41057.7	28425.8	44538.2	28642.3	19064	15760.3	22688.6	14811.3	15975.9	16605.9	16767.4	13.5198	14.7919	14.1574	13.8837	14.1807	14.3877	13.9718	14.1292	13.9481	13.7047	14.3191	14.081	14.003	13.6477	13.9826	14.1159	13.582	13.8751	15.1337	15.2795	15.418	15.2884	15.2815	15.2519	14.9442	15.3254	14.7949	15.4428	14.8059	14.2186	13.944	14.4697	13.8544	13.9636	14.0194	14.0334
P08648	0.874491	17.6332	12.8392	2.07256e-14	1.26452e-12	22.7236	13.6835	sig increased	ITGA5	ITA5_HUMAN	Integrin alpha-5	219587	176860	197086	198215	167451	199328	164411	177047	194023	163520	169992	176539	112824	112857	113143	108393	106793	113432	429856	401621	378728	441456	373549	401735	290172	278094	296421	290397	294323	312472	177012	159727	169217	151228	144283	161147	17.7444	17.4322	17.5885	17.5967	17.3534	17.6048	17.3269	17.4338	17.5659	17.3191	17.3751	17.4296	16.7837	16.7841	16.7878	16.7259	16.7045	16.7915	18.7135	18.6155	18.5308	18.7519	18.5109	18.6159	18.1465	18.0852	18.1773	18.1477	18.167	18.2534	17.4335	17.2852	17.3685	17.2064	17.1385	17.298
A0A0H3N7J7	0.874311	11.3918	3.35501	0.00200145	0.00531026	-2.577	2.69866	sig increased	mraW	A0A0H3N7J7_SALTS	Ribosomal RNA small subunit methyltransferase H	3142.58	4220.53	2809.4	3186.98	3020.25	2636.49	1489.47	1117.23	1965.15	1232.04	1050.09	2153.24	2232.28	2425.06	3181.06	2717.15	5157.2	2160.57	2605.53	2575.75	3558.9	2997.09	4426.59	5502.13	3452.67	3647.82	3467.04	3216.13	4412.53	5988.04	1345.05	4648.54	2184.19	1164.07	2049.16	3001.85	11.6177	12.0432	11.456	11.638	11.5605	11.3644	10.5406	10.1257	10.9404	10.2668	10.0363	11.0723	11.1243	11.2438	11.6353	11.4079	12.3324	11.0772	11.3474	11.3308	11.7972	11.5493	12.112	12.4258	11.7535	11.8328	11.7595	11.6511	12.1074	12.5479	10.3934	12.1826	11.0929	10.185	11.0008	11.5516
P63104	0.873881	15.6246	5.20185	1.00712e-05	5.46195e-05	2.59815	4.99692	sig increased	YWHAZ	1433Z_HUMAN	14-3-3 protein zeta/delta	96586.5	63588.9	66874.1	54534.5	81121.2	80602.6	52862.3	35397.7	23241.7	32218.1	26763.1	22537.2	28788.3	31101.8	27150.9	35436.4	26594.2	37180	84568.6	58609.9	62307.3	77850.3	77258.1	74632.3	66592	104122	106156	66667.4	72610.5	65648	42720.6	47227.3	34237.9	47395.9	43484.9	43375.1	16.5595	15.9565	16.0292	15.7349	16.3078	16.2985	15.69	15.1114	14.5044	14.9756	14.708	14.46	14.8132	14.9247	14.7287	15.1129	14.6988	15.1822	16.3678	15.8389	15.9271	16.2484	16.2374	16.1875	16.0231	16.6679	16.6958	16.0247	16.1479	16.0025	15.3826	15.5273	15.0633	15.5325	15.4082	15.4046
Q8N8J7	0.87328	13.6772	4.36199	0.000118417	0.000462026	0.165175	3.92659	sig increased	FAM241A	F241A_HUMAN	Uncharacterized protein FAM241A	11933.1	45277.4	15525.3	13995.7	11771.4	17115.3	17695.4	18786.4	13984.2	9690.62	16071	17602.2	12930.9	11511.8	12325.2	11796.8	11647.2	10160.1	14648.9	19146.3	13803.7	14140.1	13851.9	14036.1	15919.3	15987.3	12089.3	16820.7	12830.8	13166	7637.05	7107.86	8823.75	7129.33	8498.98	7972.92	13.5427	15.4665	13.9223	13.7727	13.523	14.063	14.1111	14.1974	13.7715	13.2424	13.9722	14.1035	13.6585	13.4908	13.5893	13.5261	13.5077	13.3106	13.8385	14.2248	13.7528	13.7875	13.7578	13.7769	13.9585	13.9646	13.5614	14.038	13.6473	13.6845	12.8988	12.7952	13.1072	12.7996	13.0531	12.9609
P05455	0.872412	12.653	3.87165	0.000481514	0.00154623	-1.20402	3.31739	sig increased	SSB	LA_HUMAN	Lupus La protein	12594.6	7116.17	7349.72	8913.18	6634.46	8099.65	6442.82	5739.35	6874.08	3955.95	5591.93	6139.55	7656.63	9101.07	6173.73	7081.27	7369.35	5611.14	5420.48	4426.91	9364.93	4232.4	7389.75	5648.59	20521.1	7072.99	8256.49	6205.64	5845.98	6959.48	4462.96	5169.06	4656	4893.15	3081.7	4962.05	13.6205	12.7969	12.8435	13.1217	12.6958	12.9836	12.6535	12.4867	12.747	11.9498	12.4491	12.5839	12.9025	13.1518	12.5919	12.7898	12.8473	12.4541	12.4042	12.1121	13.1931	12.0473	12.8513	12.4637	14.3248	12.7881	13.0113	12.5994	12.5132	12.7648	12.1238	12.3357	12.1849	12.2565	11.5895	12.2767
P05161	0.871766	14.7925	6.93685	6.17883e-08	6.41678e-07	7.68852	7.20909	sig increased	ISG15	ISG15_HUMAN	Ubiquitin-like protein ISG15	12337.9	17869.1	13268.6	10452.5	16138.5	8230.54	15408.8	15401.8	21324.4	17718	20970.9	20339	15761.4	16564.7	15821.4	15533.2	15553.7	17833.9	93871.3	89593	92649.5	103232	83226.9	73777.4	56789.7	48368.2	50216.6	50142.1	59731.6	57221.8	27126.2	27595.2	28443.3	29632.7	30632.1	32578.3	13.5908	14.1252	13.6957	13.3516	13.9782	13.0068	13.9115	13.9108	14.3802	14.1129	14.3561	14.312	13.9441	14.0158	13.9496	13.9231	13.925	14.1223	16.5184	16.4511	16.4995	16.6555	16.3448	16.1709	15.7933	15.5618	15.6159	15.6137	15.8662	15.8043	14.7274	14.7521	14.7958	14.8549	14.9028	14.9916
A0A0H3NDI1	0.871459	15.5388	3.27379	0.0024876	0.00639053	-2.7845	2.60422	sig increased	tsaA	A0A0H3NDI1_SALTS	Thioredoxin peroxidase	56213.9	73153.5	98341.6	72970.9	50297.5	58077.9	25566.3	40618.7	42829.1	28945.1	31635	37479.7	39330.7	41188.3	89111.8	107461	93032.3	30008.7	25491.2	15618.4	24222.9	22200	19390.4	35131.8	71806	86927.4	94840.2	54788	71688.4	144075	40570.8	59300.2	45036	29565.2	43632.8	63914.2	15.7786	16.1586	16.5855	16.155	15.6182	15.8257	14.642	15.3099	15.3863	14.821	14.9492	15.1938	15.2634	15.3299	16.4433	16.7135	16.5054	14.8731	14.6377	13.931	14.5641	14.4383	14.2431	15.1005	16.1318	16.4075	16.5332	15.7416	16.1295	17.1365	15.3082	15.8557	15.4588	14.8516	15.4131	15.9638
A0A0H3NMC0	0.870567	13.8318	3.71129	0.000754495	0.00228455	-1.63908	3.12234	sig increased	accB	A0A0H3NMC0_SALTS	Biotin carboxyl carrier protein of acetyl-CoA carboxylase	17347.2	17148.4	18459.9	13765	10796.7	8094.34	7867.58	9961.55	7446.05	5471.24	7573.61	8294.3	15967.7	9665.11	29354.3	27816	24184.8	11145.3	14762.4	14161	13826.1	13956	14160	16601.2	18548.7	25960.4	21642.6	20857.8	30383.6	39744.7	12509.6	16609.5	12417.7	10235	14005.7	18997.1	14.0824	14.0658	14.1721	13.7487	13.3983	12.9827	12.9417	13.2822	12.8623	12.4177	12.8868	13.0179	13.9629	13.2386	14.8413	14.7636	14.5618	13.4441	13.8496	13.7896	13.7551	13.7686	13.7895	14.019	14.179	14.664	14.4016	14.3483	14.891	15.2785	13.6107	14.0197	13.6001	13.3212	13.7737	14.2135
Q92611	0.869679	15.871	2.90923	0.00642734	0.0145307	-3.68194	2.19197	sig increased	EDEM1	EDEM1_HUMAN	ER degradation-enhancing alpha-mannosidase-like protein 1	95224.3	28227	67133	109632	100223	73519.7	91835	105727	137548	82171	75258.5	82108.4	57815	74066.2	57800.4	55938.5	97540.7	70167.6	39842.7	22914.1	9933.46	35918	47546.5	16078.4	69516.5	113575	132350	78261.6	71113.8	68345.8	46645.8	34555	52509.8	58093	56706	38299.7	16.539	14.7848	16.0347	16.7423	16.6129	16.1658	16.4868	16.69	17.0696	16.3263	16.1996	16.3252	15.8192	16.1765	15.8188	15.7716	16.5737	16.0985	15.282	14.4839	13.2781	15.1324	15.5371	13.9728	16.0851	16.7933	17.014	16.256	16.1178	16.0606	15.5095	15.0766	15.6803	15.8261	15.7912	15.225
Q8NBJ7	0.869503	15.5877	8.02271	2.87283e-09	4.17348e-08	10.7759	8.54169	sig increased	SUMF2	SUMF2_HUMAN	Inactive C-alpha-formylglycine-generating enzyme 2	59300	50254.8	60354	65523.6	58721	54676.2	42972.8	48805.1	48146.9	46818.4	50710	51673	55475.8	50956.7	55654.1	50316.4	57313.5	52358.5	38386	35018	42977.1	38063.8	23223	43424.7	62223	63290.9	67621.1	68772.5	77528.3	79321.2	38102.1	40437.1	44763.7	39910.2	33878.4	32471.2	15.8557	15.617	15.8812	15.9997	15.8416	15.7386	15.3911	15.5747	15.5552	15.5148	15.63	15.6571	15.7596	15.637	15.7642	15.6187	15.8066	15.6761	15.2283	15.0958	15.3913	15.2161	14.5033	15.4062	15.9252	15.9497	16.0452	16.0695	16.2424	16.2754	15.2176	15.3034	15.45	15.2845	15.0481	14.9869
A0A0H3NFM5	0.869161	11.2142	3.8514	0.000509764	0.00162519	-1.25935	3.29263	sig increased	fhuE	A0A0H3NFM5_SALTS	Ferric-rhodotorulic acid/ferric-coprogen receptor FhuE	2406.38	3241.94	3707.56	2561.98	2845.04	2696.58	1270.17	1544.16	1409.55	1482.74	1017.68	1413.01	2213.04	2285.77	3258.92	4626.32	4643.39	2889.39	2005.09	2063.84	2690.81	2401.18	4905.51	3657.17	2837.43	2871.65	2562.01	3252.83	2615.9	4918.59	834.199	1894.68	2075.89	1691.04	1870.96	2266.06	11.2326	11.6626	11.8563	11.323	11.4742	11.3969	10.3108	10.5926	10.461	10.5341	9.99107	10.4646	11.1118	11.1585	11.6702	12.1756	12.181	11.4965	10.9695	11.0111	11.3938	11.2295	12.2602	11.8365	11.4704	11.4877	11.3231	11.6675	11.3531	12.264	9.70425	10.8877	11.0195	10.7237	10.8696	11.146
P01011	0.869126	13.0583	2.67817	0.011432	0.0238256	-4.21821	1.94188	sig increased	SERPINA3	AACT_HUMAN	Alpha-1-antichymotrypsin	37760	38231.4	9987.28	16585	11366.4	11329.1	6416.08	6024.22	6014.04	8638.28	5487.46	5309.65	5131.22	4896.21	3781.94	4234.6	3388.55	4917.59	11398.6	9456.76	12234.9	11465.4	12303.9	13724.4	8045.53	11449.9	9585.4	9864.8	7779.68	29241.7	6004.21	2256.52	7092.55	8750.33	10783	5885.19	15.2046	15.2225	13.2859	14.0176	13.4725	13.4677	12.6475	12.5566	12.5541	13.0765	12.4219	12.3744	12.3251	12.2574	11.8849	12.048	11.7265	12.2637	13.4766	13.2071	13.5787	13.485	13.5868	13.7445	12.974	13.483	13.2266	13.2681	12.9255	14.8357	12.5518	11.1399	12.7921	13.0951	13.3965	12.5229
Q96JX3	0.868687	12.3468	4.52563	7.35912e-05	0.000305961	0.632437	4.13317	sig increased	SERAC1	SRAC1_HUMAN	Protein SERAC1	2585.02	6584.03	5895.15	2860.6	3356.85	5641.96	5384.31	5720.19	3334.32	4375.45	4183.65	4156.57	5631.05	3514.27	4347.64	3898.33	3898.42	3518.53	10966.8	8235.68	10411.4	9268.53	8956.81	12158.8	7879.27	7914.12	6315.25	8772.23	5533.99	5892.64	4025.97	3547.33	4717.31	3767.91	2686.96	4455.58	11.336	12.6848	12.5253	11.4821	11.7129	12.462	12.3945	12.4818	11.7032	12.0952	12.0305	12.0212	12.4592	11.779	12.086	11.9286	11.9287	11.7808	13.4209	13.0077	13.3459	13.1781	13.1288	13.5697	12.9438	12.9502	12.6246	13.0987	12.4341	12.5247	11.9751	11.7925	12.2037	11.8795	11.3918	12.1214
Q9NUD5	0.868379	12.4037	3.60136	0.00102304	0.00295822	-1.93294	2.99011	sig increased	ZCCHC3	ZCHC3_HUMAN	Zinc finger CCHC domain-containing protein 3	6593.58	7276.54	8450.16	4173.95	7134.92	4456.65	3452.28	3764.59	9040.18	6160.59	6664.41	6403.28	5069.26	5768.61	7382.04	5003.63	3863.49	6021.19	6630.49	6452.36	6544.21	6323.72	7199	7240.21	6674.86	8270.86	9283.15	7208.45	2666.05	5100.38	4116.56	2338.69	3721.4	3794.64	4007.41	2490.6	12.6868	12.829	13.0448	12.0272	12.8007	12.1217	11.7533	11.8783	13.1421	12.5889	12.7023	12.6446	12.3076	12.494	12.8498	12.2888	11.9157	12.5558	12.6949	12.6556	12.676	12.6266	12.8136	12.8218	12.7045	13.0138	13.1804	12.8155	11.3805	12.3164	12.0072	11.1915	11.8616	11.8897	11.9685	11.2823
A0A0H3ND82	0.868154	13.052	4.00153	0.000333396	0.00113243	-0.846612	3.47704	sig increased	metG	A0A0H3ND82_SALTS	Methionine--tRNA ligase	10731.4	11315.9	10362.9	8442.27	8181.51	7210.21	6200.82	5596.65	4975.29	4451.33	3870.62	4531.12	6125.16	5851.83	14213.2	15246.3	14334.4	7560.26	7954.1	6555.71	8738.33	9107.91	16613	7656.03	12876.1	13005.8	12164.1	10855.8	12173.8	19486.8	6866.98	9196.33	7044.63	6183.75	6772.2	7613.2	13.3896	13.4661	13.3391	13.0434	12.9982	12.8158	12.5982	12.4503	12.2806	12.12	11.9183	12.1457	12.5805	12.5147	13.7949	13.8962	13.8072	12.8842	12.9575	12.6785	13.0931	13.1529	14.02	12.9024	13.6524	13.6669	13.5703	13.4062	13.5715	14.2502	12.7455	13.1668	12.7823	12.5943	12.7254	12.8943
P49189	0.867622	16.397	9.64118	3.85968e-11	9.10102e-10	15.1239	10.4134	sig increased	ALDH9A1	AL9A1_HUMAN	4-trimethylaminobutyraldehyde dehydrogenase	142669	97582.7	85434.7	90682.2	96842.6	80787.3	83323.9	84990.8	84743.6	84597.6	74895.9	76810.7	98268.5	92413.1	97128.5	94601.6	91756	97841.7	93051.8	85441.3	95463.5	83472	91013.7	100353	99986	113232	108049	115766	99856.1	92612.1	56182.9	59714.7	54371.7	58116.3	55712.7	60084.3	17.1223	16.5743	16.3825	16.4685	16.5634	16.3018	16.3464	16.375	16.3708	16.3683	16.1926	16.229	16.5844	16.4958	16.5676	16.5296	16.4855	16.5782	16.5057	16.3826	16.5427	16.349	16.4738	16.6147	16.6094	16.7889	16.7213	16.8209	16.6076	16.4989	15.7778	15.8658	15.7306	15.8267	15.7657	15.8747
Q8TER5;Q8TER5-3;Q8TER5-4	0.867365	12.1306	4.45545	9.02786e-05	0.000365381	0.431523	4.04442	sig increased	ARHGEF40	ARH40_HUMAN	Rho guanine nucleotide exchange factor 40	7256.14	8045.86	4156.99	7041.66	6194.05	6294.24	3983.26	3899.49	2253.4	2815.6	3250.72	3139.13	2476.98	3881.44	2918	3461.34	3244.48	4282.92	6917.02	4783.12	5446.89	3687.52	3834.25	8890.09	7990.36	5232.2	7073.64	6376.39	8667.3	4409.7	3159.85	3793.77	2946.3	3741.45	4468.47	3310.78	12.825	12.974	12.0213	12.7817	12.5967	12.6198	11.9597	11.9291	11.1379	11.4592	11.6665	11.6161	11.2744	11.9224	11.5108	11.7571	11.6638	12.0644	12.7559	12.2237	12.4112	11.8484	11.9047	13.118	12.964	12.3532	12.7882	12.6385	13.0814	12.1065	11.6256	11.8894	11.5247	11.8694	12.1256	11.693
O00159	0.864181	14.1682	6.43991	2.61455e-07	2.26618e-06	6.24128	6.5826	sig increased	MYO1C	MYO1C_HUMAN	Unconventional myosin-Ic	16126.6	15576.6	16691.5	18675.8	10806.4	15928	12358.2	13057.5	14170.5	10674	14900.1	14821.5	6968.34	6525.87	6859.23	9399.14	5205.57	6278.19	46657.8	41608.3	44446.1	36885.5	39881.1	50967.1	35973.6	32248.4	26878.6	47130.9	33839.9	33738.5	17279.7	15260.9	20376.6	20051.4	22346.5	19155.4	13.9772	13.9271	14.0268	14.1889	13.3996	13.9593	13.5932	13.6726	13.7906	13.3818	13.863	13.8554	12.7666	12.672	12.7438	13.1983	12.3458	12.6161	15.5098	15.3446	15.4398	15.1708	15.2834	15.6373	15.1347	14.9769	14.7142	15.5244	15.0464	15.0421	14.0768	13.8976	14.3146	14.2914	14.4478	14.2255
O75494;O75494-2;O75494-3;O75494-4;O75494-5;O75494-6	0.864113	12.3594	4.77421	3.55454e-05	0.000162908	1.34961	4.44922	sig increased	SRSF10	SRS10_HUMAN	Serine/arginine-rich splicing factor 10	8717.34	10514.5	9297.03	10340.8	5514.35	7941.25	4348.7	5396.78	6271.84	4447.17	5177.06	5589.66	6606.99	8546.88	4360.2	7337.32	7194.53	5446.95	3345.23	4292.34	4426.27	4510.2	4845.52	6679.34	4117.72	5038.92	7138.55	4764.72	5067.36	7177.94	3172.83	2771.29	3819.36	1912.79	3274.48	3355.44	13.0897	13.3601	13.1826	13.3361	12.429	12.9552	12.0864	12.3979	12.6147	12.1187	12.3379	12.4485	12.6898	13.0612	12.0902	12.841	12.8127	12.4112	11.7079	12.0675	12.1119	12.139	12.2424	12.7055	12.0076	12.2989	12.8014	12.2182	12.307	12.8094	11.6316	11.4363	11.8991	10.9015	11.6771	11.7123
P01833	0.86216	13.2804	2.26206	0.0303779	0.0551001	-5.10872	1.51744	sig increased	PIGR	PIGR_HUMAN	Polymeric immunoglobulin receptor	45842.7	33832.2	13701.1	22074.1	36571.2	23513.9	6690.42	4998.5	3138.66	6503.27	10396.4	4096	7429.92	3724.85	8381.18	8272.36	4265.2	6187.03	12413.6	10485	14653.5	6554.23	14713.3	13830	10786.3	15014.2	13999.4	16570	8063.79	14724.1	2133.59	2729.76	9709.61	13551.9	11653.1	13844.6	15.4844	15.0461	13.742	14.4301	15.1584	14.5212	12.7079	12.2873	11.6159	12.6669	13.3438	12	12.8591	11.863	13.0329	13.0141	12.0584	12.595	13.5996	13.356	13.839	12.6782	13.8448	13.7555	13.3969	13.874	13.7731	14.0163	12.9772	13.8459	11.0591	11.4146	13.2452	13.7262	13.5084	13.757
O75509	0.861914	12.0099	4.89637	2.4816e-05	0.000119572	1.70467	4.60527	sig increased	TNFRSF21	TNR21_HUMAN	Tumor necrosis factor receptor superfamily member 21	8491.84	9496.03	6342.56	6063.24	6988.02	6109.96	2888.11	3117.94	3685.68	3733.15	4574.96	4207.13	1492.9	2804.63	2323.34	1529.57	1624.92	2752.77	5217.36	4825.1	6606.19	6826.23	6145.27	5933.37	6843.28	5784.75	6476.16	5275.5	3524.48	5087.76	2905.82	2390.36	3712.84	3295.14	3637.69	2176.92	13.0519	13.2131	12.6308	12.5659	12.7707	12.5769	11.4959	11.6064	11.8477	11.8662	12.1595	12.0386	10.5439	11.4536	11.182	10.5789	10.6662	11.4267	12.3491	12.2363	12.6896	12.7369	12.5853	12.5346	12.7405	12.498	12.6609	12.3651	11.7832	12.3128	11.5047	11.223	11.8583	11.6861	11.8288	11.0881
Q08188	0.861627	16.0069	3.30436	0.00229265	0.00594604	-2.7067	2.63966	sig increased	TGM3	TGM3_HUMAN	Protein-glutamine gamma-glutamyltransferase E	285976	190283	92522.8	228798	139275	112854	47041.6	35247	23598.4	53830.9	28098.6	37932.8	59074.1	31032	42618.4	42161.6	25095.5	43656	134314	58820.1	156780	78501.5	76700.8	134119	84544.6	86679.5	105285	95096.9	48569.5	75319.2	32596.2	50900.6	43534.9	52192.5	44617.7	44331	18.1255	17.5378	16.4975	17.8037	17.0876	16.7841	15.5216	15.1052	14.5264	15.7161	14.7782	15.2112	15.8502	14.9215	15.3792	15.3636	14.6151	15.4139	17.0353	15.844	17.2584	16.2604	16.227	17.0332	16.3674	16.4034	16.6839	16.5371	15.5678	16.2007	14.9924	15.6354	15.4099	15.6716	15.4453	15.436
A0A0H3NSV8	0.860632	14.8646	2.94929	0.00580412	0.0132684	-3.58625	2.23626	sig increased	fkpA	A0A0H3NSV8_SALTS	Peptidyl-prolyl cis-trans isomerase	22956.1	20926.6	51458.6	23419.6	20540	16805.7	10848.4	18100.9	18877.2	9795.04	13666.5	14136.7	29148	26701.1	71858.5	65924.4	71161.3	23592.8	22499.3	22470.7	17174.5	20370.5	11414.6	34908.8	58067.7	48949.6	56057.3	61478	67635.2	127924	35172.5	43065.3	28537.9	30375.2	39321.6	45793.2	14.4866	14.3531	15.6511	14.5154	14.3261	14.0367	13.4052	14.1438	14.2044	13.2578	13.7384	13.7872	14.8311	14.7046	16.1329	16.0085	16.1188	14.5261	14.4576	14.4558	14.068	14.3142	13.4786	15.0913	15.8254	15.579	15.7746	15.9078	16.0455	16.9649	15.1022	15.3942	14.8006	14.8906	15.263	15.4828
A8MXV4	0.860133	17.3206	6.04973	8.21509e-07	6.31462e-06	5.09536	6.08539	sig increased	NUDT19	NUD19_HUMAN	Acyl-coenzyme A diphosphatase NUDT19	154738	230519	183158	284854	303608	204459	140751	148378	163797	202042	177372	195131	169551	182856	123791	157152	130003	147217	170780	164263	159028	209233	182229	171084	153986	156143	250970	159131	206249	222976	104677	88192.5	111141	100572	103709	115352	17.2395	17.8145	17.4827	18.1199	18.2119	17.6415	17.1028	17.1789	17.3215	17.6243	17.4364	17.5741	17.3714	17.4803	16.9175	17.2618	16.9882	17.1676	17.3818	17.3256	17.2789	17.6748	17.4754	17.3843	17.2324	17.2525	17.9372	17.2799	17.654	17.7665	16.6756	16.4284	16.762	16.6179	16.6622	16.8157
A0A0H3N925	0.859681	12.8096	3.32145	0.00219012	0.00571351	-2.66304	2.65953	sig increased	ybgI	A0A0H3N925_SALTS	Nif3-like dinuclear metal center hexameric protein	5977.75	9388.2	15150.9	6827.07	5948	6874.09	3746.49	4580.57	4137.37	2872.05	3595.85	2602.33	7612.52	6052.15	16144.7	16344.1	19165.8	6070.97	4578.85	4181.17	5010.91	3325.65	4530	8022.29	13437.5	14384	12124	10133.3	13646.5	17374.4	6671.54	9099.38	5668.92	6376.2	8491.84	8462.26	12.5454	13.1966	13.8871	12.737	12.5382	12.747	11.8713	12.1613	12.0145	11.4879	11.8121	11.3456	12.8942	12.5632	13.9788	13.9965	14.2262	12.5677	12.1608	12.0297	12.2909	11.6994	12.1453	12.9698	13.714	13.8122	13.5656	13.3068	13.7362	14.0847	12.7038	13.1516	12.4689	12.6385	13.0519	13.0468
A0A0H3NED8	0.858558	15.0949	3.13743	0.00356698	0.00871393	-3.12694	2.4477	sig increased	pal	A0A0H3NED8_SALTS	Peptidoglycan-associated lipoprotein	38789.1	39292.1	60404.1	29267.5	35515.7	35451	8980.36	16097.7	21252.1	14546.8	14449	18996.9	49039.9	40464.7	88603.6	95792.8	107823	49237.9	23451.6	18185.8	14375.7	29113.6	16297	31189.4	44971.2	44495.1	65434.7	50626	75835.7	126526	35323.3	56662.8	33681.4	26070.5	22942.5	44384.6	15.2434	15.262	15.8824	14.837	15.1162	15.1135	13.1326	13.9746	14.3753	13.8284	13.8187	14.2135	15.5817	15.3044	16.4351	16.5476	16.7183	15.5875	14.5174	14.1505	13.8113	14.8294	13.9923	14.9288	15.4567	15.4414	15.9978	15.6276	16.2106	16.9491	15.1083	15.7901	15.0397	14.6701	14.4857	15.4378
Q9NZB2-6	0.858532	12.1605	4.69525	4.48145e-05	0.000199217	1.12096	4.34858	sig increased	FAM120A	F120A_HUMAN	Isoform F of Constitutive coactivator of PPAR-gamma-like protein 1	6980.42	8458.72	5576.54	5411.32	6156.8	6251.52	3407.41	3204.39	4741.58	4665.45	6164.6	5521.17	3349.99	3143.61	3664.2	2905.5	3583.22	4428.23	9626.35	6980.4	6695.55	6650.17	7404.58	7804.51	5633.98	5835.26	3514.8	3825.02	3569.69	7074.59	1809.49	2952.02	3584.46	2460.09	3312.2	2013.31	12.7691	13.0462	12.4452	12.4018	12.588	12.61	11.7345	11.6458	12.2112	12.1878	12.5898	12.4308	11.7099	11.6182	11.8393	11.5046	11.807	12.1125	13.2328	12.7691	12.709	12.6992	12.8542	12.9301	12.4599	12.5106	11.7792	11.9013	11.8016	12.7884	10.8214	11.5275	11.8075	11.2645	11.6936	10.9754
A0A0H3NFA4	0.858458	11.2365	4.26056	0.000158765	0.000596102	-0.122165	3.79924	sig increased	rlmL	A0A0H3NFA4_SALTS	Ribosomal RNA large subunit methyltransferase K/L	2270.52	3394.68	4079.65	2583.38	2832.29	2736.1	1303.92	2229.21	1409.44	1420.2	1106.12	1286.66	2162.39	1884.82	3780.78	3147.8	3974.22	2476.42	2006.79	2189.92	2908.63	2573.43	4879.63	3042.46	3426.34	3103.32	2586.29	4198.46	3058.02	3719.66	1447.19	2555.91	1945.89	1428.48	1802.03	1995.32	11.1488	11.7291	11.9942	11.335	11.4678	11.4179	10.3486	11.1223	10.4609	10.4719	10.1113	10.3294	11.0784	10.8802	11.8845	11.6201	11.9565	11.274	10.9707	11.0967	11.5061	11.3295	12.2526	11.571	11.7425	11.5996	11.3367	12.0356	11.5784	11.861	10.499	11.3196	10.9262	10.4803	10.8154	10.9624
P34932	0.85845	14.0201	6.91364	6.60649e-08	6.78869e-07	7.6213	7.18003	sig increased	HSPA4	HSP74_HUMAN	Heat shock 70 kDa protein 4	29492.2	22997.1	22621.4	22390	21980	14668.6	18834.8	16339	13881.1	12880.1	10582.5	12049.2	12911.2	13292.5	12818.3	13669.9	13006.1	11525.8	20163.4	21962.1	16120.9	18949.8	16388.4	18993.8	21052.6	25773.8	20883.1	22138.6	25595.8	22487.1	11884.2	11676	14059.5	12648	14012.5	11755.6	14.848	14.4892	14.4654	14.4506	14.4239	13.8404	14.2011	13.996	13.7608	13.6529	13.3694	13.5566	13.6563	13.6983	13.6459	13.7387	13.6669	13.4926	14.2995	14.4227	13.9766	14.2099	14.0004	14.2132	14.3617	14.6536	14.35	14.4343	14.6436	14.4568	13.5368	13.5113	13.7793	13.6266	13.7744	13.5211
A0A0H3NG20	0.858199	12.6897	1.56272	0.127622	0.187773	-6.34222	0.894073	not significant	pheS	A0A0H3NG20_SALTS	Phenylalanine--tRNA ligase alpha subunit	3712.65	5725.18	23528.9	2710.62	4478.68	5182.84	1066.26	1393.02	2947.63	1604.82	1761.61	3573.2	5326.66	5556.29	28240.2	28476.8	32201.8	6643.35	5223.13	2237.73	5028.11	6355.14	1454.97	6321.8	30716.8	13486.5	11597.5	11392.3	10266.8	39048.1	6108.11	22752.5	7762.05	5012.98	4576.97	24982.6	11.8582	12.4831	14.5221	11.4044	12.1289	12.3395	10.0583	10.444	11.5253	10.6482	10.7827	11.803	12.379	12.4399	14.7855	14.7975	14.9749	12.6977	12.3507	11.1278	12.2958	12.6337	10.5068	12.6261	14.9067	13.7192	13.5015	13.4758	13.3257	15.253	12.5765	14.4737	12.9222	12.2915	12.1602	14.6086
P60866	0.856313	15.4463	7.53083	1.1352e-08	1.39922e-07	9.39208	7.94493	sig increased	RPS20	RS20_HUMAN	Small ribosomal subunit protein uS10	67008.2	64090.7	56514.8	57682.6	56031.8	42228.8	72824.3	73318.8	66249.4	65989.1	51735	71871	35815.5	35100.4	32496.7	32011.2	35139.5	33017.4	34066.9	38929.4	45366.9	43504.8	39605.1	35553.5	44624.4	51159.2	56088.5	46694.3	50908.2	76410.5	28597.1	25326.1	28813.7	33681.9	31608.5	29732.4	16.0321	15.9678	15.7863	15.8158	15.774	15.3659	16.1521	16.1619	16.0156	16.0099	15.6589	16.1331	15.1283	15.0992	14.988	14.9663	15.1008	15.0109	15.0561	15.2486	15.4694	15.4089	15.2734	15.1177	15.4455	15.6427	15.7754	15.511	15.6356	16.2215	14.8036	14.6283	14.8145	15.0397	14.948	14.8597
P48637	0.855843	12.1195	3.06491	0.00430976	0.0102614	-3.30588	2.36555	sig increased	GSS	GSHB_HUMAN	Glutathione synthetase	15454	14532.3	3077.47	9135.68	5533.09	5391.59	3672.36	2611.01	2507.88	3355.19	3003.83	3229.23	3438.63	3203.05	2716.52	3945.98	2906.1	3048.47	6303.82	4003.94	9601.76	8014.13	6311.82	5381.18	4471.33	5096.86	7597.92	4991.85	3585.6	8865.89	2570.82	3833.98	3024.5	1884.77	3905.35	3563.53	13.9157	13.827	11.5875	13.1573	12.4339	12.3965	11.8425	11.3504	11.2923	11.7122	11.5526	11.657	11.7476	11.6452	11.4075	11.9462	11.5049	11.5739	12.622	11.9672	13.2291	12.9683	12.6238	12.3937	12.1265	12.3154	12.8914	12.2854	11.808	13.114	11.328	11.9046	11.5625	10.8802	11.9312	11.7991
A0A0H3N8Z5	0.855404	12.1281	3.89544	0.000450268	0.0014642	-1.13887	3.34653	sig increased	imp	A0A0H3N8Z5_SALTS	LPS-assembly protein LptD	5740.51	6597.67	8032.48	5387.89	4521.57	5219.96	2306.82	2160.66	2353.67	2500.05	1856	2564.92	4147.98	4493.58	9290.72	9014.75	9560.39	4393.35	3610.31	1857.45	3163.36	2256.67	3538.69	4251.44	5911.07	5366.86	8145.65	8278.06	8198.51	11008.9	3685.23	5205.32	4325.15	2988.08	4232.79	5245.35	12.487	12.6877	12.9716	12.3955	12.1426	12.3498	11.1717	11.0773	11.2007	11.2877	10.858	11.3247	12.0182	12.1336	13.1816	13.1381	13.2229	12.1011	11.8179	10.8591	11.6272	11.14	11.789	12.0537	12.5292	12.3899	12.9918	13.0151	13.0011	13.4264	11.8475	12.3458	12.0785	11.545	12.0474	12.3568
P28072	0.854424	13.8174	5.12679	1.25733e-05	6.64902e-05	2.37801	4.90055	sig increased	PSMB6	PSB6_HUMAN	Proteasome subunit beta type-6	59175.1	42088.9	27035.4	38752.4	36977.7	26735.4	11935.9	10895.3	7142.66	14635	8484.5	10992	10996.9	9682.14	11163.6	13317.7	10423.2	9773.22	18786.8	11850.5	14466.3	12199.9	13620.2	16451.2	16659.4	15585.6	19179.3	17141.8	12913.9	18441.3	8394.38	12701.4	8275.23	9276.25	8323.54	8542.32	15.8527	15.3612	14.7226	15.242	15.1744	14.7065	13.543	13.4114	12.8022	13.8371	13.0506	13.4242	13.4248	13.2411	13.4465	13.7011	13.3475	13.2546	14.1974	13.5327	13.8204	13.5746	13.7335	14.0059	14.024	13.9279	14.2273	14.0652	13.6566	14.1707	13.0352	13.6327	13.0146	13.1793	13.023	13.0604
O43861;O43861-2	0.8542	13.6657	6.2035	5.22646e-07	4.21659e-06	5.54769	6.28179	sig increased	ATP9B	ATP9B_HUMAN	Probable phospholipid-transporting ATPase IIB	8566.77	15255.2	13198.4	12718.9	11031.5	10585.9	12663.5	12146.5	10006.1	12577.6	9787.68	10557.9	12031.3	12057.6	11052.4	7527.67	11462.2	10182.7	16806.9	15093.2	20206.4	13486.3	16618.3	16089.7	16669	25552.4	24243.8	17719.8	18420.1	16944.6	9513.13	9295.14	9902.55	11167.6	12767.3	13106.9	13.0645	13.897	13.6881	13.6347	13.4293	13.3699	13.6284	13.5683	13.2886	13.6186	13.2568	13.366	13.5545	13.5577	13.4321	12.878	13.4846	13.3138	14.0368	13.8816	14.3025	13.7192	14.0205	13.9738	14.0249	14.6412	14.5653	14.1131	14.169	14.0485	13.2157	13.1823	13.2736	13.447	13.6402	13.678
P61981	0.8532	16.1545	6.5821	1.72691e-07	1.55805e-06	6.65704	6.76273	sig increased	YWHAG	1433G_HUMAN	14-3-3 protein gamma	179642	173016	139092	128667	142814	109897	102397	88106.1	70489.1	77564.9	54639.5	61077	42515.1	40389.8	39378.6	34358.2	40770.8	35428.4	85504.2	65268.2	82340.6	74164.1	89781.5	104428	96254.9	96227.1	78600.2	80920.3	94111.3	92584.9	44790.4	43761	57199.2	47155.5	50479.1	55340.6	17.4548	17.4005	17.0857	16.9733	17.1238	16.7458	16.6438	16.427	16.1051	16.2431	15.7377	15.8983	15.3757	15.3017	15.2651	15.0684	15.3152	15.1126	16.3837	15.9941	16.3293	16.1784	16.4541	16.6721	16.5546	16.5542	16.2622	16.3042	16.5221	16.4985	15.4509	15.4174	15.8037	15.5251	15.6234	15.7561
P18669	0.851988	15.1834	3.92723	0.00041158	0.00135738	-1.05158	3.38555	sig increased	PGAM1	PGAM1_HUMAN	Phosphoglycerate mutase 1	73749.7	45785.8	60159.9	26979.9	34853.8	32537.2	37771.9	30579.4	41290.8	24558.2	24383.5	30364.5	30099.5	27011.9	48294	45099.9	59437.8	28972.7	36446.6	28984.9	33334.8	25667.4	43211.2	36844.5	47382.3	40962.8	49939.2	42978.8	64921.5	83584.6	30884.6	28559.1	30037.2	24010	28207.7	36430.6	16.1703	15.4826	15.8765	14.7196	15.089	14.9898	15.205	14.9003	15.3335	14.5839	14.5736	14.8901	14.8775	14.7213	15.5596	15.4608	15.8591	14.8224	15.1535	14.823	15.0247	14.6476	15.3991	15.1692	15.5321	15.322	15.6079	15.3913	15.9864	16.3509	14.9146	14.8017	14.8745	14.5513	14.7838	15.1529
A0A0H3N830	0.851537	13.5261	3.32641	0.00216122	0.00566537	-2.65036	2.6653	sig increased	yadF	A0A0H3N830_SALTS	Carbonic anhydrase	12787.8	17201.2	19071.9	11814.3	11246	11110	4815.35	5212.89	7216.69	5034.89	5836.37	4256.01	12755.2	12414.5	35706.2	31316.2	36311	14855.7	8521.74	6377.49	7686.74	7855.52	8192.51	13518.4	17784.8	17339.2	17143.7	15275.9	17214.1	37495.8	10136.4	14701.1	9046.48	8747.88	8385.99	15270.6	13.6425	14.0702	14.2192	13.5282	13.4571	13.4396	12.2334	12.3479	12.8171	12.2977	12.5109	12.0553	13.6388	13.5997	15.1239	14.9346	15.1481	13.8587	13.0569	12.6388	12.9082	12.9395	13.0001	13.7226	14.1184	14.0817	14.0654	13.899	14.0713	15.1944	13.3073	13.8436	13.1431	13.0947	13.0338	13.8985
P49281-2;P49281-3;P49281-5	0.851222	12.9036	4.85551	2.79879e-05	0.000132502	1.58575	4.55303	sig increased	SLC11A2	NRAM2_HUMAN	Isoform 1 of Natural resistance-associated macrophage protein 2	5559.73	9557.66	9184.7	8115.52	8281.37	8175.24	4964.63	5502.87	7072.53	5762.99	3657	6356.5	9090.67	6500.25	6740.36	4466.41	4685.72	6980.61	11784.9	10393.1	9936.67	14146.8	14210	12226.2	9152.19	7717.59	10689.6	12458.5	10083.4	14766.4	5848.31	4651.86	5109.91	6768.41	7991.95	5403.13	12.4408	13.2224	13.165	12.9865	13.0157	12.997	12.2775	12.426	12.788	12.4926	11.8364	12.634	13.1502	12.6663	12.7186	12.1249	12.1941	12.7691	13.5247	13.3433	13.2785	13.7882	13.7946	13.5777	13.1599	12.9139	13.3839	13.6048	13.2997	13.85	12.5138	12.1836	12.3191	12.7246	12.9643	12.3996
A0A0H3NSD6	0.850907	11.6687	3.70018	0.000778167	0.00234604	-1.66893	3.10893	sig increased	yrbI	A0A0H3NSD6_SALTS	3-deoxy-D-manno-octulosonate 8-phosphate phosphatase KdsC	2784.13	3915.33	5036.48	3362.48	3072.29	2283.24	1589.56	1949.74	1730.08	990.607	1475.52	1707.69	2955.18	3100.16	5665.24	6805	5571.03	3485.23	3075.4	2895.57	2802.19	2798.76	4201.39	4165.39	4524.3	4741.04	5452.83	4829.35	6083.35	7559.96	3195.73	4430.67	3152.38	2342.58	1621.2	4451.42	11.443	11.9349	12.2982	11.7153	11.5851	11.1569	10.6344	10.9291	10.7566	9.95217	10.527	10.7378	11.529	11.5981	12.4679	12.7324	12.4437	11.767	11.5866	11.4996	11.4523	11.4506	12.0367	12.0242	12.1435	12.211	12.4128	12.2376	12.5707	12.8842	11.6419	12.1133	11.6222	11.1939	10.6628	12.12
Q06323	0.850834	13.6498	2.44246	0.0200879	0.0388159	-4.73539	1.69707	sig increased	PSME1	PSME1_HUMAN	Proteasome activator complex subunit 1	29823.2	4897.64	9886.85	11098.7	26578.1	5910.34	9012.81	9659.97	10993.6	9706.33	6476.39	9757.12	13480.4	19786.6	10723.9	8496.87	11476.8	17863.7	19935.1	11990.2	9257.12	9510.25	5861.87	9852.72	21315.4	16712.5	28152	20447	15138.6	57856.8	18965.8	14348.5	12530.2	13495.1	11229.7	10098.9	14.8641	12.2579	13.2713	13.4381	14.698	12.529	13.1378	13.2378	13.4244	13.2447	12.661	13.2522	13.7186	14.2722	13.3885	13.0527	13.4864	14.1247	14.283	13.5496	13.1763	13.2153	12.5171	13.2663	14.3796	14.0286	14.7809	14.3196	13.8859	15.8202	14.2111	13.8086	13.6131	13.7201	13.455	13.3019
O94903	0.85056	13.1869	4.87885	2.61301e-05	0.000125163	1.65365	4.58286	sig increased	PLPBP	PLPHP_HUMAN	Pyridoxal phosphate homeostasis protein	9354.16	16186.1	11699.6	13449.5	10200.2	7123.53	11765	12708.2	11666.3	11841.2	11378.5	10981	10904	10146.5	12448.5	10053	9971.47	9906.46	8792.18	13042.6	5355.74	5484.64	8802.44	8306.54	10292.8	9757.33	14565.3	7778.15	11267.4	10603.8	5023.57	6507.22	4710.45	6839.29	6607.49	5682.82	13.1914	13.9825	13.5142	13.7153	13.3163	12.7984	13.5222	13.6335	13.5101	13.5315	13.474	13.4227	13.4126	13.3087	13.6037	13.2953	13.2836	13.2742	13.102	13.6709	12.3869	12.4212	13.1037	13.02	13.3294	13.2523	13.8302	12.9252	13.4599	13.3723	12.2945	12.6678	12.2016	12.7396	12.6899	12.4724
O60784	0.849369	12.7493	2.25859	0.0306156	0.0553872	-5.11569	1.51406	sig increased	TOM1	TOM1_HUMAN	Target of Myb1 membrane trafficking protein	2320.61	10046.9	2352.96	7500.07	8288.75	7848.9	5969.85	7043.96	4079.69	3284.68	8177.79	5235.97	5568.57	6028.77	5864.77	5429.02	6292.09	2303.87	4696.26	18862.8	9635.09	10898.7	4622.16	11854.7	11822	9810.67	12843.5	16787.1	13288.4	9428.07	6813.71	3874.89	3367.29	12644	8312.36	9801.63	11.1803	13.2945	11.2003	12.8727	13.0169	12.9383	12.5435	12.7822	11.9942	11.6815	12.9975	12.3542	12.4431	12.5576	12.5179	12.4065	12.6193	11.1698	12.1973	14.2033	13.2341	13.4119	12.1744	13.5332	13.5292	13.2601	13.6488	14.0351	13.6979	13.2027	12.7342	11.9199	11.7174	13.6262	13.021	13.2588
O43865;O43865-2	0.848419	12.4105	3.83543	0.000533166	0.00169206	-1.30289	3.27314	sig increased	AHCYL1	SAHH2_HUMAN	S-adenosylhomocysteine hydrolase-like protein 1	27270.3	19586.6	8063.3	11984.1	13617.5	11406.3	10432.1	8276.37	3733.9	5549.1	4072.88	4667.51	2453.2	3118.25	2855.74	2914.4	2286.96	3424.61	5042.11	4776.46	5322.74	4919.18	5591.62	6620.62	5469.08	7183.36	6774.67	7849.29	4333.12	6385.67	3102.04	3179.81	3548.89	3963.71	3906.44	3130.01	14.735	14.2576	12.9772	13.5488	13.7332	13.4775	13.3487	13.0148	11.8665	12.438	11.9918	12.1884	11.2604	11.6065	11.4796	11.509	11.1592	11.7417	12.2998	12.2217	12.378	12.2642	12.4491	12.6927	12.4171	12.8104	12.7259	12.9383	12.0812	12.6406	11.599	11.6347	11.7932	11.9526	11.9316	11.612
Q9Y2B0	0.848282	17.5552	3.32589	0.0021642	0.00567014	-2.65168	2.6647	sig increased	CNPY2	CNPY2_HUMAN	Protein canopy homolog 2	241628	329990	280387	193989	246376	300931	332408	356250	225914	75537.7	167051	96886.5	218972	202397	241069	141190	128024	148902	140185	147346	137702	126867	73394.8	133697	274375	332661	308051	325985	315255	259514	152330	186833	162758	169426	144440	194263	17.8824	18.3321	18.0971	17.5656	17.9105	18.1991	18.3426	18.4425	17.7854	16.2049	17.3499	16.564	17.7404	17.6268	17.8791	17.1073	16.9661	17.184	17.097	17.1688	17.0712	16.953	16.1634	17.0286	18.0658	18.3437	18.2328	18.3144	18.2662	17.9855	17.2168	17.5114	17.3124	17.3703	17.1401	17.5677
Q6PJF5;Q6PJF5-2	0.847438	12.6216	4.47549	8.51647e-05	0.000348148	0.488825	4.06974	sig increased	RHBDF2	RHDF2_HUMAN	Inactive rhomboid protein 2	7572.29	8447.49	6521.42	7082.19	6913.19	5664.16	6375.42	6733.14	6187.84	6188.65	8222.99	5439.87	3098.74	3686.69	5315.48	1828.14	4162.21	3111.27	11901.9	11910.3	14214	8599.3	11380.6	12730.4	8080	8082.09	7262.08	8743.37	6550.62	9517.03	5195.33	3128.69	6413.71	2753.82	5060.26	5243.73	12.8865	13.0443	12.671	12.79	12.7551	12.4676	12.6383	12.7171	12.5952	12.5954	13.0054	12.4094	11.5975	11.8481	12.376	10.8362	12.0231	11.6033	13.5389	13.5399	13.795	13.07	13.4743	13.636	12.9801	12.9805	12.8262	13.094	12.6774	13.2163	12.343	11.6113	12.6469	11.4272	12.305	12.3564
P15559;P15559-2;P15559-3	0.846531	12.8303	6.16901	5.7837e-07	4.63551e-06	5.44632	6.23779	sig increased	NQO1	NQO1_HUMAN	NAD(P)H dehydrogenase [quinone] 1	7716.02	10498.9	8466.24	9344.27	10593.6	7829.66	5201.98	6367.77	5254.33	6557.3	4557.95	5185.38	5047.78	6693.46	5640.89	7560.57	5864.85	4771.08	10556.1	6726.85	7398.51	7961.64	7860.95	10002.8	9481.56	14748.6	8246.59	13762.4	10152	8698.86	6040.85	6071.99	5796.34	5514.46	5630.05	6280.98	12.9136	13.358	13.0475	13.1899	13.3709	12.9347	12.3448	12.6366	12.3593	12.6789	12.1542	12.3402	12.3014	12.7085	12.4617	12.8843	12.5179	12.2201	13.3658	12.7157	12.853	12.9588	12.9405	13.2881	13.2109	13.8483	13.0096	13.7484	13.3095	13.0866	12.5605	12.568	12.5009	12.429	12.4589	12.6168
A0A0H3NHY9	0.84647	13.4408	3.58808	0.00106117	0.00305399	-1.96818	2.97422	sig increased	pepQ	A0A0H3NHY9_SALTS	Xaa-Pro dipeptidase	14308	20700.2	21480.5	14728.3	12969.7	13847.1	6381.85	4677.35	8498.53	9278.64	5509.57	5052.08	9678.78	7568.61	21504.2	19878.6	19497.5	6905.5	9803.44	8552.25	8718.74	9012.01	10044.1	14329.5	13359.1	14960.3	15171.8	15205.4	16524.4	24544.7	9347.46	9694.72	8599.2	8059.03	7328.03	12022.7	13.8045	14.3374	14.3907	13.8463	13.6629	13.7573	12.6398	12.1915	13.053	13.1797	12.4277	12.3027	13.2406	12.8858	14.3923	14.2789	14.251	12.7535	13.2591	13.0621	13.0899	13.1376	13.2941	13.8067	13.7055	13.8689	13.8891	13.8923	14.0123	14.5831	13.1904	13.243	13.07	12.9764	12.8392	13.5535
A0A0H3NXX3	0.844541	13.3548	3.54963	0.00117944	0.00334702	-2.0699	2.92832	sig increased	sulII	A0A0H3NXX3_SALTS	Dihydropteroate synthase	10586.4	11110.1	20817.5	8089.4	9082.62	7397.86	5919.8	8458.94	7632.9	5020.65	5077.45	6591.69	10806.7	8016.69	19908.6	16257	19133	9247.23	8669.41	9223.79	7715.19	4579.37	8200.36	9483.36	18877.6	13406	14732.1	16615.2	23077.3	30653.8	11306.4	12179.4	10140.9	8284.85	9800.26	11527.7	13.3699	13.4396	14.3455	12.9818	13.1489	12.8529	12.5313	13.0463	12.898	12.2937	12.3099	12.6864	13.3996	12.9688	14.2811	13.9888	14.2238	13.1748	13.0817	13.1711	12.9135	12.1609	13.0015	13.2112	14.2044	13.7106	13.8467	14.0202	14.4942	14.9038	13.4649	13.5722	13.3079	13.0163	13.2586	13.4928
A0A0H3NL87	0.844322	11.9047	3.48965	0.00138978	0.00387186	-2.22761	2.85705	sig increased	dcp	A0A0H3NL87_SALTS	Dipeptidyl carboxypeptidase II	4477.86	5513.24	8583.79	4761.93	3921.52	4539.59	1908.05	2587.88	2055.45	2152.95	1985.05	2117.64	3021.91	2628.93	5860.38	7669.57	6672.17	2876.75	3824.41	2551.19	3688.73	2900.32	3563.91	4954.86	6796.66	5886.55	3469.4	7320.83	5090.77	7854.62	2039.15	4785.71	3215.62	3164.45	3212.47	3802.63	12.1286	12.4287	13.0674	12.2173	11.9372	12.1483	10.8979	11.3376	11.0052	11.0721	10.955	11.0482	11.5612	11.3603	12.5168	12.9049	12.7039	11.4902	11.901	11.317	11.8489	11.502	11.7992	12.2746	12.7306	12.5232	11.7605	12.8378	12.3137	12.9393	10.9938	12.2245	11.6509	11.6277	11.6495	11.8928
Q8TB96	0.844016	13.2852	6.42325	2.74503e-07	2.35857e-06	6.19248	6.56145	sig increased	ITFG1	TIP_HUMAN	T-cell immunomodulatory protein	12202.4	11822	7072.63	5956.38	9413.93	10511.8	7172.69	8355.72	7066.83	7615.3	6902.49	6154.07	7095.83	9468.13	8264.88	6672.04	7227.98	6834.1	14696.5	19259.8	18308.2	16482.3	16936.4	17036.4	14926	12919	14421.7	14704.3	16960.5	13252.3	9087.13	7584.72	9696.56	7757.19	7576.07	6994.97	13.5749	13.5292	12.788	12.5402	13.2006	13.3597	12.8083	13.0285	12.7868	12.8947	12.7529	12.5873	12.7928	13.2089	13.0128	12.7039	12.8194	12.7385	13.8432	14.2333	14.1602	14.0086	14.0478	14.0563	13.8655	13.6572	13.816	13.844	14.0499	13.694	13.1496	12.8889	13.2433	12.9213	12.8872	12.7721
A0A0H3NEM7	0.84399	16.1973	3.17627	0.00322096	0.00794015	-3.03018	2.49201	sig increased	ompX	A0A0H3NEM7_SALTS	Outer membrane protein X	72652	167392	205091	118090	94930.2	81754.5	25743.3	36272	30027.6	21087.9	22429.7	33175.3	102936	67578.4	229119	216884	206620	87217.6	49010.7	47077.1	47121.5	51225.1	35745.4	76806.5	110544	117724	98765.8	115489	124670	186179	79155.2	77834.4	58553	50786.9	62998	89240.9	16.1487	17.3529	17.6459	16.8495	16.5346	16.319	14.6519	15.1466	14.874	14.3641	14.4531	15.0178	16.6514	16.0443	17.8057	17.7266	17.6566	16.4123	15.5808	15.5227	15.5241	15.6446	15.1255	16.2289	16.7543	16.845	16.5917	16.8174	16.9278	17.5063	16.2724	16.2481	15.8375	15.6322	15.943	16.4454
P19634	0.843286	11.7946	3.96211	0.000372876	0.00124829	-0.955538	3.42844	sig increased	SLC9A1	SL9A1_HUMAN	Sodium/hydrogen exchanger 1	7119.08	8643.58	4126.28	7301.71	5708.23	5826.75	2461.59	2168.51	2646.82	4192.95	2689.6	3563.44	1866.15	2645.45	1688.85	1832.59	2749.91	1930.71	6548.44	6102.3	2673.29	4101.48	7062.8	5847.6	6252.85	4375.87	3720.32	4875.56	3713.98	3549.69	2824.27	2291.18	2139.82	1901.24	2036.36	3659.46	12.7975	13.0774	12.0106	12.834	12.4788	12.5085	11.2654	11.0825	11.37	12.0337	11.3932	11.7991	10.8658	11.3693	10.7218	10.8397	11.4252	10.9149	12.6769	12.5751	11.3844	12.0019	12.786	12.5136	12.6103	12.0954	11.8612	12.2514	11.8588	11.7935	11.4637	11.1619	11.0633	10.8927	10.9918	11.8374
Q9BZF1	0.843249	16.8059	4.34805	0.000123296	0.000478767	0.125575	3.90905	sig increased	OSBPL8	OSBL8_HUMAN	Oxysterol-binding protein-related protein 8	141015	117507	94918.7	96808.7	88552.1	108994	107637	94499.6	157638	193421	212845	130072	88736.4	120274	71039.5	79396.1	89037.7	116706	138973	128628	138184	168471	97243.8	135663	105541	104060	154339	133136	239378	187912	99177.9	88013.9	85141.7	85892.1	63527.6	75064	17.1055	16.8424	16.5344	16.5628	16.4342	16.7339	16.7158	16.528	17.2663	17.5614	17.6994	16.989	16.4372	16.876	16.1163	16.2768	16.4421	16.8325	17.0844	16.9728	17.0762	17.3621	16.5693	17.0497	16.6874	16.6671	17.2357	17.0225	17.8689	17.5197	16.5977	16.4254	16.3776	16.3902	15.9551	16.1958
P12532	0.842941	13.0963	2.29264	0.0285632	0.0523337	-5.05009	1.54419	sig increased	CKMT1A	KCRU_HUMAN	Creatine kinase U-type mitochondrial	94534.6	59086.6	19451.7	19285.1	26378.3	15500	17952.1	21127.2	7588.65	8126.7	4466.19	6641.58	3511.41	2227.25	4218.14	2355.79	3410.45	4127.56	9222.12	7028.84	7956.72	11402.6	13923.9	13530.9	6085.91	10128.7	7519.96	9949.54	12434.8	6741.52	5414.21	5923.31	4469.87	4361.03	5528.61	NA	16.5286	15.8505	14.2476	14.2352	14.6871	13.92	14.1319	14.3668	12.8896	12.9885	12.1248	12.6973	11.7778	11.121	12.0424	11.202	11.7357	12.0111	13.1709	12.7791	12.958	13.4771	13.7653	13.724	12.5713	13.3062	12.8765	13.2804	13.6021	12.7189	12.4025	12.5322	12.126	12.0905	12.4327
P52565	0.842867	14.3726	4.68078	4.67561e-05	0.000206718	1.07914	4.33016	sig increased	ARHGDIA	GDIR1_HUMAN	Rho GDP-dissociation inhibitor 1	22251.7	35134.8	20329.8	23008.9	21455.6	13269.1	22041.5	12903.1	13485.6	22138.3	18442.3	21378.8	16164.2	11011.7	15653.3	11694.4	18280.4	11513.7	35534.6	25262.7	31247.5	23733.8	17786	30165.7	31477.8	29407.6	30457.1	36561.7	35775.8	40480.4	17972.5	17691.2	17283.2	18766.8	19041.4	22833.1	14.4416	15.1006	14.3113	14.4899	14.3891	13.6958	14.4279	13.6554	13.7191	14.4343	14.1707	14.3839	13.9805	13.4267	13.9342	13.5135	14.158	13.4911	15.1169	14.6247	14.9315	14.5347	14.1185	14.8806	14.942	14.8439	14.8945	15.158	15.1267	15.3049	14.1335	14.1107	14.0771	14.1959	14.2169	14.4788
Q15293	0.84247	15.8165	11.1542	9.33849e-13	3.53342e-11	18.8817	12.0297	sig increased	RCN1	RCN1_HUMAN	Reticulocalbin-1	70098.3	76561.1	61528.9	63060.7	65615.5	69147.3	68640.4	57343.1	63204.2	70488.5	58421.1	71504.3	46609.3	48518.3	43302.4	44509	44015.4	45643.7	74961.6	80155	83004	83619.6	70355.7	91596.2	63164.4	68512.1	65593.6	61304.4	71748.4	57676.2	38891.5	37624.6	36538.1	35023.3	32953.3	35109.2	16.0971	16.2243	15.909	15.9445	16.0017	16.0774	16.0668	15.8073	15.9477	16.1051	15.8342	16.1257	15.5083	15.5662	15.4022	15.4418	15.4257	15.4781	16.1939	16.2905	16.3409	16.3516	16.1024	16.483	15.9468	16.0641	16.0013	15.9037	16.1307	15.8157	15.2472	15.1994	15.1571	15.096	15.0081	15.0996
P68402	0.842163	12.9653	2.9234	0.00620011	0.0140888	-3.64819	2.2076	sig increased	PAFAH1B2	PA1B2_HUMAN	Platelet-activating factor acetylhydrolase IB subunit alpha2	45687.3	21060	13280.4	15723.7	8527.24	13844.4	6805.56	8970	13532.1	7421.08	7739.48	10403.7	5828.29	4653.7	3559.45	5464.98	5496.46	6857.46	10117.5	9324.91	8093.77	11469.9	9532.33	9966.5	8842.21	6620.57	7382.1	5355.89	9074.02	11161.6	7426.47	4300.99	6637.87	4951.71	1804.04	3728.33	15.4795	14.3622	13.697	13.9406	13.0579	13.757	12.7325	13.1309	13.7241	12.8574	12.918	13.3448	12.5089	12.1842	11.7974	12.416	12.4243	12.7435	13.3046	13.1869	12.9826	13.4856	13.2186	13.2829	13.1102	12.6927	12.8498	12.3869	13.1475	13.4463	12.8585	12.0705	12.6965	12.2737	10.817	11.8643
A0A0H3NCD8	0.840176	11.5783	3.87834	0.000472513	0.00152133	-1.1857	3.32559	sig increased	sppA	A0A0H3NCD8_SALTS	Protease IV	2803.19	3671.27	4648.8	2990.78	2866.35	2273.83	1536.17	1431.67	1966.83	1465.07	1401.81	1753.69	2011.6	2660.38	4491.98	6419.16	6594.34	2543.86	2707.33	2913.36	3356.17	3252.75	3757.48	3911.24	4638.52	4295.96	5008.18	4773.11	5667.43	5320.51	2288.17	3106.29	2329.16	2597.61	2356.01	4305.97	11.4529	11.8421	12.1826	11.5463	11.485	11.1509	10.5851	10.4835	10.9417	10.5168	10.4531	10.7762	10.9741	11.3774	12.1331	12.6482	12.687	11.3128	11.4027	11.5085	11.7126	11.6674	11.8755	11.9334	12.1794	12.0688	12.2901	12.2207	12.4685	12.3773	11.16	11.601	11.1856	11.343	11.2021	12.0721
A0A0H3NH69	0.839966	12.1896	3.59398	0.00104407	0.00301545	-1.95254	2.98127	sig increased	rnb	A0A0H3NH69_SALTS	Exoribonuclease 2	4263.38	5258.7	6833.12	3878.13	3141.73	3837.7	1944.03	2633.5	2255.4	1980.92	2481.72	2311.96	5135.6	4734.53	14056.4	11242.8	11589.8	5734.34	3590.6	2824.55	3103.06	3206.81	3226.31	5166.06	6493.95	7413.29	6809.36	9741.04	7300.06	13723.8	4403.57	5480.85	4415.68	3440.3	3970.29	6680.88	12.0578	12.3605	12.7383	11.9211	11.6173	11.906	10.9248	11.3628	11.1392	10.952	11.2771	11.1749	12.3263	12.209	13.7789	13.4567	13.5006	12.4854	11.81	11.4638	11.5995	11.6469	11.6557	12.3348	12.6649	12.8559	12.7333	13.2499	12.8337	13.7444	12.1045	12.4202	12.1084	11.7483	11.955	12.7058
P12956	0.83921	14.1192	8.02158	2.88186e-09	4.174e-08	10.7727	8.54033	sig increased	XRCC6	XRCC6_HUMAN	X-ray repair cross-complementing protein 6	21724.1	35153.2	26288.3	29043.9	30467.6	25289.6	21295.1	17886.3	19562.8	20373.9	20529.6	18487.3	20534.6	17794.1	17134.8	18575	19337.8	18367.4	12048.6	16355.2	13395.3	11610.8	11472.9	18085.3	18844.1	18504.1	19880.5	19780.4	22002.2	23294.3	11816.9	10914.1	11437.1	12671.8	10782.5	10633.9	14.407	15.1014	14.6821	14.8259	14.895	14.6263	14.3782	14.1266	14.2558	14.3144	14.3254	14.1742	14.3258	14.1191	14.0646	14.1811	14.2391	14.1649	13.5566	13.9975	13.7094	13.5032	13.4859	14.1425	14.2018	14.1756	14.2791	14.2718	14.4254	14.5077	13.5286	13.4139	13.4814	13.6293	13.3964	13.3764
Q13838;Q13838-2	0.838617	15.6124	5.39089	5.75679e-06	3.39359e-05	3.1538	5.23982	sig increased	DDX39B	DX39B_HUMAN	Spliceosome RNA helicase DDX39B	115520	125544	148820	118972	123164	109590	87485.5	82134.8	64882.8	62346.5	68494.5	68123.1	51714.1	52092	38017	46910.4	49516.2	52686	36759.8	31355.4	20164.4	30364.1	16795.2	39717	58824.5	50623.5	47740	37754.8	46782.6	53972.6	29499.9	28086.7	32260.2	31042.2	23580.7	21175.4	16.8178	16.9378	17.1832	16.8603	16.9102	16.7418	16.4168	16.3257	15.9855	15.928	16.0637	16.0559	15.6583	15.6688	15.2144	15.5176	15.5956	15.6851	15.1658	14.9364	14.2995	14.8901	14.0358	15.2775	15.8441	15.6275	15.5429	15.2044	15.5137	15.7199	14.8484	14.7776	14.9775	14.9219	14.5253	14.3701
P01591	0.838315	13.2279	2.62475	0.0130183	0.0265868	-4.33818	1.88545	sig increased	JCHAIN	IGJ_HUMAN	Immunoglobulin J chain	48386	32933.2	17900.5	25311.8	23056.5	23947.2	8783.08	5010.93	2948.23	5948.28	8647.99	5608.47	6734.82	2827.22	5738.77	6149.16	4051.48	6486.28	13165.1	7255.08	8891.07	10335.5	15529.5	11380.9	16271.1	11827.5	16803.2	11825.6	7288.04	15202.3	2367.4	4973.11	8939.29	11651.8	9383.87	11269.9	15.5623	15.0073	14.1277	14.6275	14.4929	14.5476	13.1005	12.2909	11.5256	12.5383	13.0781	12.4534	12.7174	11.4652	12.4865	12.5862	11.9842	12.6632	13.6844	12.8248	13.1181	13.3353	13.9227	13.4743	13.99	13.5299	14.0364	13.5296	12.8313	13.892	11.2091	12.2799	13.1259	13.5083	13.196	13.4602
A0A0H3NCE1	0.836714	11.9773	2.71097	0.0105488	0.0222031	-4.14378	1.9768	sig increased	dsbB	A0A0H3NCE1_SALTS	Disulfide bond formation protein B	2979.84	4622.66	4044.82	3377.79	3053.38	2838	1696	2143.82	1997.61	1615.61	1809.28	1881.03	3225.71	2855.72	9752.44	11269.7	10602.1	4359.95	3343.15	3109.17	3062.41	2983.53	3889.1	2880.39	8273.62	6798.93	5004.83	5687.68	7991.17	19615.2	6009.95	6821.5	4867.42	3264.3	2108.16	5632.03	11.541	12.1745	11.9819	11.7219	11.5762	11.4707	10.7279	11.066	10.9641	10.6579	10.8212	10.8773	11.6554	11.4796	13.2515	13.4602	13.3721	12.0901	11.707	11.6023	11.5805	11.5428	11.9252	11.492	13.0143	12.7311	12.2891	12.4736	12.9642	14.2597	12.5531	12.7359	12.2489	11.6726	11.0418	12.4594
O00767	0.836043	14.5603	3.61685	0.000980253	0.00285138	-1.89176	3.00866	sig increased	SCD	SCD_HUMAN	Stearoyl-CoA desaturase	18434.3	22103.7	18585.7	12293.4	22591.9	10146.4	26433.6	12341.6	20902.4	17159.5	19895.3	17877.3	22018.3	18939.3	19972.1	16671.3	20039.4	16580.4	33263.6	38838.4	33850.6	45700.3	46915.5	23094.8	28585.4	25893.6	67342.7	64024.8	56047.9	26542.2	20740.8	22307.3	18695.8	22929.5	29936.1	24707.1	14.1701	14.432	14.1819	13.5856	14.4635	13.3087	14.6901	13.5912	14.3514	14.0667	14.2801	14.1258	14.4264	14.2091	14.2857	14.0251	14.2906	14.0172	15.0217	15.2452	15.0469	15.4799	15.5178	14.4953	14.803	14.6603	16.0392	15.9663	15.7744	14.696	14.3402	14.4452	14.1904	14.4849	14.8696	14.5926
Q9BVC4;Q9BVC4-4	0.835954	11.4745	4.98704	1.89959e-05	9.50239e-05	1.96913	4.72134	sig increased	MLST8	LST8_HUMAN	Target of rapamycin complex subunit LST8	4715.9	4737.94	4111.36	3232.17	3863.49	3376.26	2119.86	1666.54	2831.75	1716.29	2550.72	2064.61	2051.98	2794.19	2801.57	2864.18	2592.51	2303.21	2129.57	2667.68	4301.76	3784.35	4802.62	3964.77	3706.21	3976.23	4245.25	3153.23	3540.28	2961.78	2642.55	2268.91	1946.84	1389.6	2012.29	1958.92	12.2033	12.21	12.0054	11.6583	11.9157	11.7212	11.0498	10.7026	11.4675	10.7451	11.3167	11.0117	11.0028	11.4482	11.452	11.4839	11.3401	11.1694	11.0563	11.3814	12.0707	11.8858	12.2296	11.953	11.8557	11.9572	12.0516	11.6226	11.7896	11.5322	11.3677	11.1478	10.9269	10.4405	10.9746	10.9358
Q6ZS81;Q6ZS81-4	0.834966	12.6074	4.39676	0.000107061	0.000423472	0.264095	3.97037	sig increased	WDFY4	WDFY4_HUMAN	WD repeat- and FYVE domain-containing protein 4	8705.34	7284.52	9512.33	8078.3	6924.43	6045.91	7028.12	5996.32	6461.91	5800.12	5765.25	6777.37	4898.9	5663.62	4274.28	4605.2	3212.9	4564.48	5651.83	7369.19	4057.46	5587.23	2389.4	7821.1	12526.2	9322.88	7993.9	7680.45	11173.1	10939.2	6019.46	5230.61	6505.73	5727.05	4130.15	5614.01	13.0877	12.8306	13.2156	12.9798	12.7575	12.5617	12.7789	12.5499	12.6577	12.5019	12.4932	12.7265	12.2582	12.4675	12.0615	12.169	11.6497	12.1562	12.4645	12.8473	11.9864	12.4479	11.2224	12.9332	13.6127	13.1866	12.9647	12.907	13.4477	13.4172	12.5554	12.3528	12.6675	12.4836	12.012	12.4548
P25786;P25786-2	0.834876	14.7725	3.61694	0.000980026	0.00285138	-1.89154	3.00876	sig increased	PSMA1	PSA1_HUMAN	Proteasome subunit alpha type-1	88944.3	34190.5	40508.8	56355.8	46992.4	35835.4	29684.5	18450	18410.9	27999.7	21961	28157.8	24691.6	26511.1	22060.8	22044.7	30364.3	29101.6	33472.7	24278.4	20935.8	26186.7	21416.6	36316.8	29018.4	23656.7	27116.7	39468.6	55039.5	34936.1	18463.7	25374.9	19603	14754.4	10397.7	31133.2	16.4406	15.0613	15.3059	15.7823	15.5201	15.1291	14.8574	14.1713	14.1683	14.7731	14.4227	14.7812	14.5917	14.6943	14.4292	14.4281	14.8901	14.8288	15.0307	14.5674	14.3537	14.6765	14.3864	15.1483	14.8247	14.53	14.7269	15.2684	15.7482	15.0924	14.1724	14.6311	14.2588	13.8489	13.344	14.9262
A0A0H3NJA1	0.834548	11.0882	4.97938	1.94302e-05	9.65862e-05	1.94675	4.71152	sig increased	bglX	A0A0H3NJA1_SALTS	Beta-glucosidase BglX	3478.89	3407.23	2749.14	2678.8	2821.42	3038.04	1318.7	1341.72	1240.98	1508.47	1214.6	1316.2	1901.92	1629.19	2758.23	2769.72	1888.79	1866.95	2073.51	2047.03	3115.74	2661.53	4936.85	2450.02	2604.22	2791.9	2122.61	3771.98	2673.09	3707.03	1566.36	1415.3	1720.24	1380.58	1612.04	2113.25	11.7644	11.7344	11.4248	11.3874	11.4622	11.5689	10.3649	10.3899	10.2773	10.5589	10.2463	10.3622	10.8932	10.6699	11.4295	11.4355	10.8832	10.8665	11.0179	10.9993	11.6054	11.378	12.2694	11.2586	11.3466	11.447	11.0516	11.8811	11.3843	11.856	10.6132	10.4669	10.7484	10.4311	10.6547	11.0452
Q00537;Q00537-2	0.834052	15.3861	4.22116	0.000177853	0.000654182	-0.233273	3.74994	sig increased	CDK17	CDK17_HUMAN	Cyclin-dependent kinase 17	49459.8	40150.2	68556.3	53356.6	54991.9	39378	46044.7	47943	43362	53347.2	65610.7	55201.1	21142.5	33849.9	18627.6	25460.4	25885.7	28883.8	83062.3	34572.9	63482.8	55877.1	52970.8	64501.7	63500.2	67420.8	60637.5	55259	28278	64576.7	33193.1	44160.1	30685.7	29724.5	22809.1	26764.1	15.594	15.2931	16.065	15.7034	15.7469	15.2651	15.4907	15.549	15.4041	15.7031	16.0016	15.7524	14.3679	15.0469	14.1852	14.636	14.6599	14.818	16.3419	15.0774	15.9541	15.77	15.6929	15.9771	15.9545	16.0409	15.8879	15.7539	14.7874	15.9787	15.0186	15.4305	14.9053	14.8594	14.4773	14.708
P08567	0.832931	14.0001	4.33276	0.000128878	0.000497669	0.0821624	3.88982	sig increased	PLEK	PLEK_HUMAN	Pleckstrin	14249.9	22707	13502.2	12899.9	17823.5	14330.3	14051.9	9992.85	18279.5	13455	12626.4	17722.8	9676.82	9135.39	10783.4	8179.49	9204.68	10064.5	28369.9	53926.9	36242.9	24242.1	25336.6	38800	20367.9	17340.7	19778.6	19871.8	30250.2	29947.4	13609.6	13807.5	17884.4	14604.9	8465.25	9474.05	13.7987	14.4708	13.7209	13.6551	14.1215	13.8068	13.7785	13.2867	14.1579	13.7159	13.6242	14.1133	13.2403	13.1573	13.3965	12.9978	13.1682	13.297	14.7921	15.7187	15.1454	14.5652	14.6289	15.2438	14.314	14.0819	14.2717	14.2784	14.8847	14.8701	13.7323	13.7532	14.1264	13.8342	13.0473	13.2098
P14324	0.83265	13.9808	4.18335	0.00019828	0.000717424	-0.339597	3.70272	sig increased	FDPS	FPPS_HUMAN	Farnesyl pyrophosphate synthase	69517.9	26584.1	17466	21281.3	13787.5	19852.8	17823.7	15674.6	18494.2	19515	18672.7	16233.4	15356.7	12823.2	14132.2	12964.3	13679.3	15766.2	16101.6	13993.9	17361.5	14614.3	15477.4	16659.6	18704.4	21252.2	17162.6	17163.7	18222.3	18568.9	10342.6	12036.8	11566.5	9568.13	9868.43	9132.68	16.0851	14.6983	14.0923	14.3773	13.7511	14.2771	14.1215	13.9361	14.1748	14.2523	14.1886	13.9867	13.9066	13.6465	13.7867	13.6623	13.7397	13.9445	13.9749	13.7725	14.0836	13.8351	13.9179	14.0241	14.1911	14.3753	14.067	14.0671	14.1534	14.1806	13.3363	13.5552	13.4977	13.224	13.2686	13.1568
O95479;O95479-2	0.832611	15.0881	13.6258	3.9223e-15	3.19079e-13	24.4009	14.4065	sig increased	H6PD	G6PE_HUMAN	GDH/6PGL endoplasmic bifunctional protein	48408.7	46826.6	47354.5	52371.1	48974.9	50597.2	43918.2	42954.3	45985.3	45831.9	46135.6	43865.5	26387.3	29500.6	28150.4	27833.6	28397.7	28301.1	29219.8	27497.3	34343.5	27631.1	30092.1	28653.3	40467.3	39573.3	46815.3	42238.8	42975.7	39344.1	23901.8	24604.1	23262.9	23697	23721	21824	15.563	15.515	15.5312	15.6765	15.5798	15.6268	15.4225	15.3905	15.4889	15.4841	15.4936	15.4208	14.6876	14.8485	14.7809	14.7645	14.7935	14.7886	14.8347	14.747	15.0677	14.754	14.8771	14.8064	15.3045	15.2722	15.5147	15.3663	15.3912	15.2639	14.5448	14.5866	14.5057	14.5324	14.5339	14.4136
P69905	0.831999	14.0378	2.09744	0.0436668	0.074628	-5.43098	1.35985	sig increased	HBA1	HBA_HUMAN	Hemoglobin subunit alpha	10551.8	67288	42216.3	27773.2	47158.5	63720.9	26473.3	8870.59	5219.82	11589.2	6664.14	21525.2	11913.4	11266.7	6001.17	9578.96	8214.64	8856.74	23373	16878.4	24311.9	15414	35072.6	13476	23722.1	29515.8	28007	25985.2	19392.5	14799.9	6110.9	15782.3	6680.25	13839.9	21463.8	24012.9	13.3652	16.0381	15.3655	14.7614	15.5252	15.9595	14.6923	13.1148	12.3498	13.5005	12.7022	14.3937	13.5403	13.4598	12.551	13.2257	13.004	13.1126	14.5126	14.0429	14.5694	13.912	15.0981	13.7181	14.5339	14.8492	14.7735	14.6654	14.2432	13.8533	12.5772	13.946	12.7057	13.7565	14.3896	14.5515
A0A0H3N8S6	0.830502	15.5566	3.39941	0.00177564	0.00479099	-2.46251	2.75065	sig increased	entB	A0A0H3N8S6_SALTS	isochorismatase	90066	89616.1	100207	95414.6	90555.4	90962.5	73164.7	67770.4	73105.4	67191.9	69309.1	72592.5	57844.5	49405.3	151339	142400	152017	55825.5	21422.1	17006.2	18807.8	16813.5	16404.3	33462.9	35017.3	34935.1	36743.6	38029.8	49241.4	81916.6	27882	30278	20499.3	19080.8	20292.8	32537.8	16.4587	16.4515	16.6126	16.5419	16.4665	16.473	16.1589	16.0484	16.1577	16.036	16.0808	16.1475	15.8199	15.5924	17.2074	17.1196	17.2139	15.7686	14.3868	14.0538	14.199	14.0373	14.0018	15.0303	15.0958	15.0924	15.1652	15.2148	15.5876	16.3219	14.767	14.886	14.3233	14.2198	14.3087	14.9898
Q8N1I0	0.830267	11.452	3.60043	0.00102567	0.00296406	-1.93541	2.98899	sig increased	DOCK4	DOCK4_HUMAN	Dedicator of cytokinesis protein 4	3519.23	4814.34	3650.68	2763.89	3454.03	3250.36	2376.04	2057.24	1922.05	2328.58	1899.08	2168.86	2365.13	2480.98	2714.03	915.956	2572.75	2418.52	1714.94	3551.19	2548.92	3095.14	6093.8	2273.45	4641.83	6482.81	3631.45	4370.14	4045.86	3217.06	2219.14	2994.63	2022.14	2071.29	2452.46	2882.07	11.781	12.2331	11.8339	11.4325	11.7541	11.6664	11.2143	11.0065	10.9084	11.1852	10.8911	11.0827	11.2077	11.2767	11.4062	9.83913	11.3291	11.2399	10.7439	11.7941	11.3157	11.5958	12.5731	11.1507	12.1805	12.6624	11.8263	12.0935	11.9822	11.6515	11.1158	11.5482	10.9817	11.0163	11.26	11.4929
A0A0H3NVF4	0.828962	10.8064	4.09751	0.000253585	0.000890466	-0.579879	3.59588	sig increased	dnaB	A0A0H3NVF4_SALTS	Replicative DNA helicase	2080.5	2913.46	2820.94	2614.52	2607.41	2739.64	1097.01	1063.73	1095.02	1443.44	1046.35	1078.28	1431.66	1162.24	1831.64	1928.61	2271.06	1469.15	1741.37	1897.55	2975.59	1907.84	5521.03	2732.19	2008.75	2347.85	1629.63	2182.72	2060.84	3030.16	1046.24	1344.51	1257.22	889.368	1202.47	1762.71	11.0227	11.5085	11.462	11.3523	11.3484	11.4198	10.0994	10.0549	10.0967	10.4953	10.0312	10.0745	10.4835	10.1827	10.8389	10.9133	11.1492	10.5208	10.766	10.8899	11.539	10.8977	12.4307	11.4158	10.9721	11.1971	10.6703	11.0919	11.009	11.5652	10.031	10.3929	10.296	9.79664	10.2318	10.7836
Q9UBV8	0.828646	12.2835	5.14922	1.17669e-05	6.25644e-05	2.44375	4.92934	sig increased	PEF1	PEF1_HUMAN	Peflin	7142.27	7478.18	4852.74	5514.35	5799.82	4262.25	5046.33	3111.25	3784.39	4142.77	4115.04	3312.83	9151.01	8950.08	7536.83	7222.97	8594.89	8298.21	4879.67	4466.21	4833.41	6221.71	5390.83	5610.21	6245.89	5459.5	4836.79	4528.21	5432.9	5781.67	1658.04	3604.04	3672.95	2431	3798.11	3688.77	12.8022	12.8685	12.2446	12.429	12.5018	12.0574	12.301	11.6033	11.8858	12.0164	12.0067	11.6938	13.1597	13.1277	12.8797	12.8184	13.0693	13.0186	12.2526	12.1248	12.2388	12.6031	12.3963	12.4538	12.6087	12.4146	12.2398	12.1447	12.4075	12.4973	10.6953	11.8154	11.8427	11.2473	11.8911	11.8489
P26639;P26639-2	0.828347	13.2451	5.39494	6.2248e-06	3.63436e-05	3.0898	5.20587	sig increased	TARS1	SYTC_HUMAN	Threonine--tRNA ligase 1 cytoplasmic	15788	12800.8	10632.1	13830.4	8594	11126.1	10670.8	9839.64	8984.22	9722.27	9622.41	7343.22	6456.07	7062.09	8576.02	7988.46	6739.25	7464.85	13839.9	12040.3	11021.9	9590.89	11391.5	15011.7	14273.6	12527.8	11881.1	14310.1	9595.33	11915.3	6183.77	7028.96	6580.19	6050.26	6776.29	NA	13.9465	13.6439	13.3761	13.7556	13.0691	13.4417	13.3814	13.2644	13.1332	13.2471	13.2322	12.8422	12.6564	12.7859	13.0661	12.9637	12.7184	12.8659	13.7565	13.5556	13.4281	13.2274	13.4757	13.8738	13.8011	13.6128	13.5364	13.8047	13.2281	13.5405	12.5943	12.7791	12.6839	12.5628	12.7263
Q99757	0.827731	15.5038	4.04702	0.000305241	0.00104774	-0.751653	3.51536	sig increased	TXN2	THIOM_HUMAN	Thioredoxin mitochondrial	44273.4	43617.9	58233.6	49409.4	54990	49757.3	56933.1	47657.5	62170.5	44325.6	47390	54812.8	85366.6	88078.4	69540.5	50435.8	62313.4	73920.9	40369.1	46745	33061.8	31163.8	42424.2	49927	35739	52574.2	71470.9	44948.6	50977	56317.6	23268	22622.6	29154.4	29137.2	19513.8	NA	15.4342	15.4126	15.8296	15.5925	15.7469	15.6026	15.797	15.5404	15.9239	15.4359	15.5323	15.7422	16.3814	16.4265	16.0856	15.6222	15.9273	16.1737	15.301	15.5125	15.0129	14.9276	15.3726	15.6075	15.1252	15.6821	16.1251	15.456	15.6376	15.7813	14.5061	14.4655	14.8314	14.8306	14.2522
P13747	0.826443	18.6763	5.97909	1.13646e-06	8.26683e-06	4.78674	5.94445	sig increased	HLA-E	HLAE_HUMAN	HLA class I histocompatibility antigen alpha chain E	323037	323354	346097	365778	416464	376335	350328	458260	443145	475267	438919	438044	318082	305008	289924	299466	297019	333778	544038	648129	645659	599178	655650	725798	596801	579302	586175	566956	514172	467502	294037	300528	316630	338806	311141	NA	18.3013	18.3028	18.4008	18.4806	18.6678	18.5217	18.4183	18.8058	18.7574	18.8584	18.7436	18.7407	18.279	18.2185	18.1453	18.192	18.1802	18.3485	19.0533	19.3059	19.3004	19.1926	19.3226	19.4692	19.1869	19.144	19.161	19.1129	18.9719	18.8346	18.1656	18.1971	18.2724	18.3701	18.2472
A0A0H3NAW2	0.826364	12.0047	4.00722	0.000328045	0.00111581	-0.830854	3.48407	sig increased	sufS	A0A0H3NAW2_SALTS	Cysteine desulfurase	3710.19	4980.52	3038.45	3619.33	3145.61	3403.2	1765.29	2059.2	1970.4	1891.01	1835.17	1885.79	4308.01	4482.03	10280.5	10166.3	10983.5	5442.98	3407.27	2676.94	3217.36	3142.9	3496.73	5002.26	6829.61	7511.23	7843.8	6359.98	6947.74	7856.31	3675.76	6336.5	2762.91	2978.71	4501.37	5207.79	11.8573	12.2821	11.5691	11.8215	11.6191	11.7327	10.7857	11.0079	10.9443	10.8849	10.8417	10.8809	12.0728	12.1299	13.3276	13.3115	13.4231	12.4102	11.7344	11.3864	11.6517	11.6179	11.7718	12.2884	12.7376	12.8748	12.9373	12.6348	12.7623	12.9396	11.8438	12.6295	11.432	11.5405	12.1361	12.3465
Q8TCT9-4	0.826076	13.305	3.61978	0.000972365	0.0028335	-1.88397	3.01217	sig increased	HM13	HM13_HUMAN	Isoform 4 of Minor histocompatibility antigen H13	18113	21657.1	15757.3	15514.2	13765.3	15119.1	7836.27	7304.8	6850.92	10529.2	6585.39	7077.23	13542.4	7579.16	5634.09	4959	7735.91	7277.54	13419.3	19306.4	11204.2	18699.3	15939.7	10155.1	6186.16	12354.7	17394.7	10706.5	11369.1	18301.5	6601.08	7479.91	7492.66	9317.07	4043.92	6843.2	14.1447	14.4026	13.9437	13.9213	13.7487	13.8841	12.936	12.8346	12.7421	13.3621	12.6851	12.789	13.7252	12.8878	12.46	12.2758	12.9174	12.8292	13.712	14.2368	13.4518	14.1907	13.9603	13.3099	12.5948	13.5928	14.0864	13.3862	13.4728	14.1597	12.6885	12.8688	12.8713	13.1857	11.9815	12.7405
P29218;P29218-3	0.825935	12.7063	3.01099	0.00495463	0.011538	-3.4374	2.30499	sig increased	IMPA1	IMPA1_HUMAN	Inositol monophosphatase 1	19756.8	11446.3	10770.6	14106.5	12693.8	13130.7	12727.9	10330.4	3199.86	6631.68	3927.37	4598.06	6237.37	3680.47	3136.31	5234.68	3689.59	4476.16	14324.7	6464.69	7378.85	7162.55	6532.84	9216.81	7940.5	7069.79	5580.18	10360.9	6328.37	8342.84	2079.01	5013.81	6066.22	5359.96	3901.61	4176.1	14.2701	13.4826	13.3948	13.7841	13.6318	13.6807	13.6357	13.3346	11.6438	12.6952	11.9393	12.1668	12.6067	11.8457	11.6149	12.3539	11.8492	12.128	13.8062	12.6584	12.8492	12.8063	12.6735	13.1701	12.955	12.7875	12.4461	13.3389	12.6276	13.0263	11.0217	12.2917	12.5666	12.388	11.9299	12.0279
A0A0H3NGU5	0.825303	12.0074	3.74657	0.000683828	0.00210057	-1.54397	3.16505	sig increased	gshA	A0A0H3NGU5_SALTS	Glutamate--cysteine ligase	4823.17	6244.5	5934.53	3739.25	3908.49	4087.54	2121.38	2169.14	1727.5	2352.83	2122.97	2974.03	4604.78	3133.65	7605.62	6834.49	5960.99	2583.8	4883.36	3655.19	4584.55	4973.22	4552.5	5350.69	5459.84	5378.83	5124.06	5551.3	5923.55	10804.7	3606.97	3374.46	2820.28	4237.35	2327.35	5103.06	12.2358	12.6084	12.5349	11.8685	11.9324	11.997	11.0508	11.0829	10.7545	11.2002	11.0519	11.5382	12.1689	11.6136	12.8929	12.7386	12.5413	11.3353	12.2537	11.8357	12.1626	12.28	12.1524	12.3855	12.4146	12.3931	12.3231	12.4386	12.5322	13.3994	11.8166	11.7204	11.4616	12.0489	11.1845	12.3171
A0A0H3NIG4	0.824515	13.8792	2.7808	0.00887574	0.0192203	-3.9834	2.0518	sig increased	acrA	A0A0H3NIG4_SALTS	Acriflavin resistance protein A	12143.8	17846.5	38001.1	16962.7	13029.7	12803	7658.81	8510.72	7666.64	5145.36	7131.24	7114.69	16425.3	12454.7	43601.7	39128.7	44109.1	14482.9	18569.7	9671.09	9809.94	10110.5	9744.5	22251	26739.5	20505.9	18295.1	20840.3	22149.5	37582.3	13748.6	13907.9	13558.1	9884	12192.4	18057.4	13.5679	14.1234	15.2138	14.0501	13.6695	13.6442	12.9029	13.0551	12.9044	12.3291	12.7999	12.7966	14.0036	13.6044	15.4121	15.2559	15.4288	13.8221	14.1807	13.2395	13.26	13.3036	13.2504	14.4416	14.7067	14.3238	14.1592	14.3471	14.435	15.1978	13.747	13.7636	13.7269	13.2709	13.5737	14.1403
Q8WXG1	0.824224	14.8905	5.79674	1.73281e-06	1.2014e-05	4.34989	5.76125	sig increased	RSAD2	RSAD2_HUMAN	S-adenosylmethionine-dependent nucleotide dehydratase RSAD2	33896.9	43200.8	35266.3	27154	34061.5	37653.7	133553	130651	118147	117768	134945	124928	15789.2	18069.6	12978.9	21429.2	13506.9	15111.4	19650.8	19440	17716.3	17422.8	24286.3	19816.2	38949.7	20939.9	27269.4	31820.3	42246.5	34541.7	16475.1	18257	24972	15528.7	18696.1	15370.9	15.0489	15.3988	15.106	14.7289	15.0559	15.2005	17.0271	16.9954	16.8502	16.8456	17.042	16.9307	13.9467	14.1413	13.6639	14.3873	13.7214	13.8833	14.2623	14.2467	14.1128	14.0887	14.5679	14.2744	15.2493	14.354	14.735	14.9577	15.3665	15.0761	14.008	14.1562	14.608	13.9226	14.1904	13.9079
A0A0H3NMY0	0.824129	12.9402	2.88619	0.00681377	0.01527	-3.73662	2.16661	sig increased	kbl	A0A0H3NMY0_SALTS	2-amino-3-ketobutyrate coenzyme A ligase	9442.09	8915.07	11248.2	6355.49	3975.34	8556.8	2364.7	6818.89	5084.21	3361.97	3508.29	4114.09	8800.93	7949.15	12625.3	16908.5	13536.4	5947.67	4151.17	7630.87	4940.01	5444.81	5375.74	11267.3	11464.1	11132.4	13711.7	12837.8	13923.8	32674.7	9245.14	10104.9	9379.54	8232.89	5511.54	8346.45	13.2049	13.122	13.4574	12.6338	11.9569	13.0629	11.2074	12.7353	12.3118	11.7151	11.7766	12.0064	13.1034	12.9566	13.624	14.0455	13.7246	12.5381	12.0193	12.8976	12.2703	12.4107	12.3922	13.4599	13.4848	13.4425	13.7431	13.6481	13.7653	14.9959	13.1745	13.3028	13.1953	13.0072	12.4282	13.0269
A0A0H3NBT7	0.823726	11.5135	3.71852	0.000739459	0.00224459	-1.61962	3.13109	sig increased	SL1344_1537	A0A0H3NBT7_SALTS	DUF3313 domain-containing protein	3289.98	4350.78	3137.21	3047.47	3382.36	2675.65	1911.5	2020.82	2357.52	1657.02	1786.95	2141.88	3599.87	2653.89	4242.46	5433.04	7228.95	2576.88	2817.96	2770.01	3397.75	2923.9	3848.55	4155.84	3430.86	3836.11	3453.84	3580.04	3350.53	4104.46	2393.73	3174.96	2615.94	1316.28	1019.98	2726.93	11.6839	12.0871	11.6153	11.5734	11.7238	11.3857	10.9005	10.9807	11.2031	10.6944	10.8033	11.0647	11.8137	11.3739	12.0507	12.4075	12.8196	11.3314	11.4604	11.4357	11.7304	11.5137	11.9101	12.0209	11.7444	11.9054	11.754	11.8058	11.7102	12.003	11.225	11.6325	11.3531	10.3623	9.99433	11.4131
A0A0H3NUA7	0.823355	12.4466	3.0697	0.00425647	0.0101494	-3.29412	2.37095	sig increased	ilvD	A0A0H3NUA7_SALTS	Dihydroxy-acid dehydratase	10344.7	6313.94	6537.56	6420	6012.07	6746.49	3438.2	3623.26	3495.87	3251.44	1687.36	4268.39	4875.3	3068.04	8470.08	9162.52	9473.7	2987.91	6162.9	4730.88	5232.01	4853.12	5747.37	7001.93	7971.35	8263.35	7651.32	10466.1	5565.06	15683.7	5454.52	4184.33	5677.2	3891.62	8037.49	3700.27	13.3366	12.6243	12.6745	12.6484	12.5536	12.7199	11.7474	11.8231	11.7714	11.6669	10.7206	12.0595	12.2513	11.5831	13.0482	13.1615	13.2097	11.5449	12.5894	12.2079	12.3531	12.2447	12.4887	12.7735	12.9606	13.0125	12.9015	13.3534	12.4422	13.937	12.4132	12.0308	12.471	11.9262	12.9725	11.8534
A0A0H3NJP8	0.822361	13.427	3.20076	0.0030195	0.00753808	-2.96885	2.52007	sig increased	himD	A0A0H3NJP8_SALTS	Integration host factor subunit beta	13059.4	16931.9	26617.3	12053.2	10416	11209.7	4326.4	3777.76	4902.42	5061.24	5367.38	3113.16	11707.2	10047.2	24975.8	20936.5	19476.9	11315.2	8727.91	7924.04	7978.52	10570.4	9510.76	12090.7	18759.9	12724.3	13527.4	16193.1	22054.3	38176.6	10322.4	14908	7633.51	7897.02	9204.7	16864.4	13.6728	14.0475	14.7001	13.5571	13.3465	13.4525	12.079	11.8833	12.2593	12.3053	12.39	11.6042	13.5151	13.2945	14.6082	14.3537	14.2495	13.466	13.0914	12.952	12.9619	13.3677	13.2153	13.5616	14.1954	13.6353	13.7236	13.9831	14.4288	15.2204	13.3335	13.8638	12.8981	12.9471	13.1682	14.0417
P33316	0.822169	16.2051	6.40728	3.29876e-07	2.76653e-06	6.02547	6.48165	sig increased	DUT	DUT_HUMAN	Deoxyuridine 5'-triphosphate nucleotidohydrolase mitochondrial	101541	100187	106818	94179.1	99816.6	110464	89453.1	97346.2	100669	69521	88266.9	96573.4	87081.8	95313.1	87255.6	80682.3	84698.3	81771.2	79200.8	80412.8	77951.6	66754.1	63549.8	75899.5	68365.8	69210.5	85119	86277.9	69318.2	73423.1	42359.5	33372.5	38534.3	41570.8	35994	NA	16.6317	16.6123	16.7048	16.5231	16.607	16.7532	16.4488	16.5708	16.6193	16.0852	16.4296	16.5593	16.4101	16.5404	16.413	16.3	16.37	16.3193	16.2732	16.2951	16.2503	16.0266	15.9556	16.2118	16.061	16.0787	16.3772	16.3967	16.0809	16.1639	15.3704	15.0264	15.2339	15.3433	15.1355
A0A0H3NG11	0.821992	12.9545	3.60144	0.00102283	0.00295822	-1.93274	2.9902	sig increased	pepB	A0A0H3NG11_SALTS	Peptidase B	11762.9	11853.3	17866.1	9210.39	8762.87	8032.83	2460.8	3591.5	4783.53	3589.16	4080.2	5012.73	7093.6	5759.68	14171.3	13599.6	15178.9	8271.03	7116.48	6646.65	6698.72	8201.84	6794.09	10376.2	12226.6	10289.7	7903.03	11102.4	14390.1	18058.1	6680.55	7551.67	8235.39	4574.84	6308.97	7836.39	13.522	13.533	14.1249	13.169	13.0972	12.9717	11.2649	11.8104	12.2239	11.8094	11.9944	12.2914	12.7923	12.4918	13.7907	13.7313	13.8898	13.0139	12.7969	12.6984	12.7097	13.0017	12.7301	13.341	13.5777	13.3289	12.9482	13.4386	13.8128	14.1404	12.7058	12.8826	13.0076	12.1595	12.6232	12.936
A0A0H3N946	0.821395	11.7319	4.6353	5.34174e-05	0.000232173	0.947856	4.27232	sig increased	yacF	A0A0H3N946_SALTS	Cell division protein ZapD	4426.21	4790.29	5549.75	4138.6	3984.73	3763.01	2180.04	2086.06	2197.49	2186.15	1972.65	2379.31	3005.11	2807.39	5234.9	5001.82	4583.06	2610.91	3632.91	3114.04	3744.19	3289.47	4405.13	4357.99	4360.12	5242.83	4069.4	4385.98	3775.42	5783.81	2649.5	2845.55	3065.14	1328.12	2846.61	3348.94	12.1119	12.2259	12.4382	12.0149	11.9603	11.8777	11.0901	11.0266	11.1016	11.0942	10.9459	11.2163	11.5532	11.455	12.3539	12.2882	12.1621	11.3503	11.8269	11.6046	11.8704	11.6836	12.105	12.0894	12.0902	12.3561	11.9906	12.0987	11.8824	12.4978	11.3715	11.4745	11.5817	10.3752	11.475	11.7095
Q8NI37	0.820605	13.2204	6.87692	7.34491e-08	7.45332e-07	7.5149	7.13401	sig increased	PPTC7	PPTC7_HUMAN	Protein phosphatase PTC7 homolog	8660.7	10798.9	9173.26	7944.84	8844.65	8913.21	7723.1	9321.65	8323.15	8221.47	8063.43	7074.82	14409.3	9381.06	9591.3	9439.05	8985.56	9087.07	13291.8	11503.4	12650.7	12266.4	9572.28	13317	12778.4	14629.8	12286.1	14127.8	12171	8913.73	6830.79	8934.61	6819.04	7102.63	6763.85	5801.57	13.0803	13.3986	13.1632	12.9558	13.1106	13.1217	12.915	13.1864	13.0229	13.0052	12.9772	12.7885	13.8147	13.1955	13.2275	13.2044	13.1334	13.1496	13.6982	13.4898	13.6269	13.5824	13.2246	13.701	13.6414	13.8366	13.5847	13.7862	13.5712	13.1218	12.7378	13.1252	12.7354	12.7941	12.7236	12.5022
A0A0H3NEN8	0.820373	12.6607	5.18206	1.06781e-05	5.75912e-05	2.54008	4.9715	sig increased	rfbJ	A0A0H3NEN8_SALTS	CDP-abequose synthase	8671.94	9272.67	7786.65	8033.63	8451.34	8164.33	5311.98	5342.63	5014.12	5298.81	4777.72	4799.21	6268.32	5795.44	8146.3	3854.75	7037.39	5926.18	7257.87	6374.44	6711.7	7035.12	7798.74	8400.19	7994.54	7900.48	7653.64	8127.78	6558.04	13394.3	6479.71	3533.16	5862.7	5297.65	5039.06	3176.81	13.0821	13.1788	12.9268	12.9718	13.045	12.9951	12.375	12.3833	12.2918	12.3715	12.2221	12.2286	12.6139	12.5007	12.9919	11.9124	12.7808	12.5329	12.8253	12.6381	12.7125	12.7804	12.929	13.0362	12.9648	12.9477	12.9019	12.9886	12.679	13.7093	12.6617	11.7867	12.5173	12.3711	12.2989	11.6334
P30405	0.818787	18.0046	5.53759	4.10619e-06	2.54991e-05	3.50418	5.38656	sig increased	PPIF	PPIF_HUMAN	Peptidyl-prolyl cis-trans isomerase F mitochondrial	337199	298485	289076	364628	376549	397400	231844	206797	228575	234852	204353	245277	321099	330607	306949	327631	312542	290889	203180	235373	244815	245001	217708	280688	302006	302314	351501	355212	343814	316759	171464	163162	161348	161234	158423	NA	18.3632	18.1873	18.1411	18.4761	18.5225	18.6002	17.8228	17.6579	17.8023	17.8414	17.6407	17.9041	18.2927	18.3348	18.2276	18.3217	18.2537	18.1501	17.6324	17.8446	17.9013	17.9024	17.732	18.0986	18.2042	18.2057	18.4232	18.4383	18.3913	18.273	17.3875	17.3159	17.2998	17.2988	17.2734
P50452	0.81768	12.0978	3.32231	0.00218509	0.00570767	-2.66085	2.66053	sig increased	SERPINB8	SPB8_HUMAN	Serpin B8	12358.1	12796	9769.05	13491.2	8693.29	8321.7	3661.06	3646.92	2409.35	4103.06	2467.21	3968.74	4310.35	2114.83	1714.42	3243.49	1826.36	2746.34	10909	5203.59	4884.38	5081.11	5254.84	6352.23	7149.69	3919.49	6750.17	3691.49	3631.91	5048.05	2440.22	5878.75	2476.95	2238.82	2496.79	2149.72	13.5932	13.6434	13.254	13.7197	13.0857	13.0227	11.838	11.8325	11.2344	12.0025	11.2687	11.9545	12.0736	11.0463	10.7435	11.6633	10.8348	11.4233	13.4132	12.3453	12.254	12.3109	12.3594	12.633	12.8037	11.9365	12.7207	11.85	11.8265	12.3015	11.2528	12.5213	11.2743	11.1285	11.2859	11.0699
A0A0H3NU72	0.817238	12.295	3.47843	0.00143295	0.00396723	-2.25698	2.84377	sig increased	atpC	A0A0H3NU72_SALTS	ATP synthase epsilon chain	4564.13	6889.5	7935.57	4824.86	4100.24	5109.27	1148.81	2574.12	2735.56	1993.1	2604.02	2281.47	3563.96	4215.51	7619.31	5950.68	7695.89	4617.77	5764.77	5030.12	4888.45	5003.07	5970.62	9797.27	8075.82	8365.83	9564.51	7475.28	6986.44	13747.1	5848.25	6822.63	5484.13	4461.16	2732.28	5811.86	12.1561	12.7502	12.9541	12.2363	12.0015	12.3189	10.1659	11.3299	11.4176	10.9608	11.3465	11.1557	11.7993	12.0415	12.8954	12.5388	12.9099	12.173	12.493	12.2964	12.2552	12.2886	12.5437	13.2582	12.9794	13.0303	13.2235	12.8679	12.7703	13.7468	12.5138	12.7361	12.421	12.1232	11.4159	12.5048
O00425	0.817053	12.2037	3.31609	0.00222177	0.0057868	-2.67673	2.6533	sig increased	IGF2BP3	IF2B3_HUMAN	Insulin-like growth factor 2 mRNA-binding protein 3	4564.2	2025.98	5111.49	5318.75	5138.64	5894.77	3739.32	3448.33	5113.85	4635.69	5337.47	5147.75	4498.41	5528.48	5484.5	4830.1	3943.76	3614.34	5707.39	4294.18	6459.01	3042.86	13992.1	6225.88	6261.39	6921.46	8168.61	4293.21	5608.92	5406.86	4172.06	3230.58	3610.43	2419.08	3637.1	3599.84	12.1561	10.9844	12.3195	12.3769	12.3272	12.5252	11.8686	11.7517	12.3202	12.1786	12.3819	12.3297	12.1352	12.4327	12.4211	12.2378	11.9454	11.8195	12.4786	12.0682	12.6571	11.5712	13.7723	12.6041	12.6123	12.7569	12.9959	12.0678	12.4535	12.4006	12.0265	11.6576	11.818	11.2402	11.8286	11.8137
Q96FQ6	0.814383	12.0285	2.70916	0.0105957	0.0222632	-4.14789	1.97487	sig increased	S100A16	S10AG_HUMAN	Protein S100-A16	11234.1	15155.7	4933.8	16139.4	8818.36	8644.1	3759.65	3161.68	2741.46	2099.71	1645.15	1614.46	4964.91	3111.03	2976.73	2961.25	1790.27	3212.07	11453.5	6470.33	2543.87	4056.17	6059.03	10100.3	4105.45	6486	4879.66	5601.53	3044.65	4445.87	2432.55	3078.65	2787.75	2942.49	2986.77	1815.58	13.4556	13.8876	12.2685	13.9783	13.1063	13.0775	11.8764	11.6265	11.4207	11.036	10.684	10.6568	12.2776	11.6032	11.5395	11.532	10.806	11.6493	13.4835	12.6596	11.3128	11.9859	12.5649	13.3021	12.0033	12.6631	12.2526	12.4516	11.5721	12.1183	11.2483	11.5881	11.4449	11.5228	11.5444	10.8262
P32119	0.814281	15.8948	2.59913	0.0138494	0.028096	-4.39516	1.85857	sig increased	PRDX2	PRDX2_HUMAN	Peroxiredoxin-2	560146	144291	73957.9	128837	124241	77350.4	50330.1	40643.1	30667.3	51177	33021.1	33337.3	47019.9	27971.2	35151.9	40632.4	30239	37406.3	98312.1	67642	92314.7	81588.9	58214.9	73197.3	81004.8	67818.9	81941.4	83066.6	61192.4	92293.2	34022.9	115543	32732.4	38315.1	38541.5	37594.9	19.0954	17.1386	16.1744	16.9752	16.9228	16.2391	15.6191	15.3107	14.9044	15.6432	15.0111	15.0248	15.521	14.7717	15.1013	15.3103	14.8841	15.191	16.5851	16.0456	16.4943	16.3161	15.8291	16.1595	16.3057	16.0494	16.3223	16.342	15.9011	16.4939	15.0542	16.8181	14.9984	15.2256	15.2341	15.1982
A0A0H3ND13	0.812824	10.7975	2.89803	0.00661254	0.0148805	-3.70855	2.17963	sig increased	yaeE	A0A0H3ND13_SALTS	Hypothetical ABC transporter permease protein	1992.96	2980.11	2926.88	2487.6	2360.83	2760.01	1167.15	1055.64	938.817	1254.2	1105.92	1088.46	1444.2	846.298	2437.73	2613.27	3030.39	1745.43	1702.43	1864.19	2791.86	1813.42	5432.55	2801.29	2137.71	2487.59	1567.19	2173.38	1408.82	3063.32	861.052	1317.3	1368.09	967.818	707.392	2504.04	10.9607	11.5411	11.5151	11.2805	11.2051	11.4305	10.1888	10.0439	9.8747	10.2926	10.111	10.0881	10.4961	9.72502	11.2513	11.3516	11.5653	10.7694	10.7334	10.8643	11.447	10.8245	12.4074	11.4519	11.0618	11.2805	10.614	11.0857	10.4603	11.5809	9.74996	10.3634	10.4179	9.91859	9.46637	11.29
P38571;P38571-2	0.811724	14.3235	5.30095	7.51228e-06	4.27858e-05	2.88924	5.12423	sig increased	LIPA	LICH_HUMAN	Lysosomal acid lipase/cholesteryl ester hydrolase	16007.8	14586	24759.9	15401.5	14455.1	17187.2	13621.2	10851.1	11087.3	8282.05	15432.5	9371.87	14369.3	17632.3	9506.22	13764.6	13705.4	14655.6	53856.8	50381.3	41730.7	54776.4	51710.6	53850.8	34537.4	38271.6	28926	26951.2	30020	32034.6	19143.8	20229.1	23648	18606.5	15005.6	13250.3	13.9665	13.8323	14.5957	13.9108	13.8193	14.069	13.7336	13.4056	13.4366	13.0158	13.9137	13.1941	13.8107	14.1059	13.2147	13.7487	13.7425	13.8392	15.7168	15.6206	15.3488	15.7413	15.6582	15.7167	15.0759	15.224	14.8201	14.7181	14.8736	14.9673	14.2246	14.3041	14.5294	14.1835	13.8732	13.6937
A0A0H3NAR0	0.811485	11.2156	2.96124	0.00562961	0.0129248	-3.55757	2.24952	sig increased	potA	A0A0H3NAR0_SALTS	Spermidine/putrescine import ATP-binding protein PotA	4150.19	4848.11	4195.7	4359.62	4211.68	4747.92	2383.19	2144.65	2282.18	2362.16	2015.04	2227.83	817.912	3528.16	3595.36	2249.28	1337.68	2432.71	3091.99	2550.63	3905.33	2389.53	4590.95	1976.3	4075.29	2461.3	3147.44	1446.96	1983.63	1643.63	2084.22	1094.9	1359.03	1664.56	1125.35	877.362	12.019	12.2432	12.0347	12.09	12.0402	12.2131	11.2187	11.0665	11.1562	11.2059	10.9766	11.1214	9.6758	11.7847	11.8119	11.1352	10.3855	11.2484	11.5943	11.3166	11.9312	11.2225	12.1646	10.9486	11.9927	11.2652	11.62	10.4988	10.9539	10.6827	11.0253	10.0966	10.4084	10.7009	10.1362	9.77703
Q86W42;Q86W42-3	0.811111	12.135	4.17356	0.000203935	0.000734616	-0.367081	3.69051	sig increased	THOC6	THOC6_HUMAN	THO complex subunit 6 homolog	5926.84	8334.2	5092.92	7149.22	6481.29	6853.91	6312.16	4976.07	3908.83	5654.13	2620.33	3542.04	3368.21	3558.21	5857.18	4958.07	3570.35	2517.41	5433.1	4448.89	5449.44	4377.93	5140.2	5642.7	6193.79	5240.68	4922.85	5412.24	6711.84	3216.94	2241.9	2376.13	3043	3601.47	3226.46	3397.94	12.533	13.0248	12.3143	12.8036	12.6621	12.7427	12.6239	12.2808	11.9325	12.4651	11.3555	11.7904	11.7178	11.7969	12.516	12.2756	11.8018	11.2977	12.4076	12.1192	12.4119	12.096	12.3276	12.4622	12.5966	12.3555	12.2653	12.402	12.7125	11.6515	11.1305	11.2144	11.5713	11.8144	11.6557	11.7304
P41250	0.810816	15.9577	11.0734	1.13071e-12	4.11864e-11	18.6886	11.9466	sig increased	GARS1	GARS_HUMAN	Glycine--tRNA ligase	58016.2	58705	52403.8	54714.7	61199.7	52622.2	62510.5	60765.7	59993.8	57270.8	55272	60199.4	68007.6	66542.8	58083.4	64773.8	63304.5	56558.9	91859	88410.4	79692	71893.2	68246.4	67719	82704.5	87368.6	85073.8	88148.8	84728.5	81488.4	45401.6	49019.5	47464.3	50014.2	51878.9	46843.8	15.8242	15.8412	15.6774	15.7396	15.9012	15.6834	15.9318	15.891	15.8725	15.8055	15.7543	15.8775	16.0534	16.022	15.8258	15.9831	15.95	15.7875	16.4871	16.4319	16.2821	16.1336	16.0585	16.0473	16.3357	16.4148	16.3764	16.4277	16.3706	16.3143	15.4705	15.5811	15.5346	15.6101	15.6629	15.5156
A0A0H3NAN4	0.810802	14.1417	3.34811	0.0020389	0.00539689	-2.59472	2.6906	sig increased	fabG	A0A0H3NAN4_SALTS	3-oxoacyl-[acyl-carrier-protein] reductase	13717.1	26119.1	25293.1	14267	17920.2	13869.5	9277.99	10233.1	10335.6	5775.53	6716.09	8280.32	19107.4	17707.9	44928.1	44955.4	47417.9	19466.5	11551.1	12791.8	11986.3	10306.6	9463.95	15745.1	24233	31031.9	29674.1	32694.6	38334.8	62096.4	18304.8	22833.4	17909.4	16511.5	20687.3	23311.4	13.7437	14.6728	14.6265	13.8004	14.1293	13.7596	13.1796	13.321	13.3353	12.4957	12.7134	13.0155	14.2218	14.1121	15.4553	15.4562	15.5331	14.2487	13.4957	13.6429	13.5491	13.3313	13.2082	13.9426	14.5647	14.9215	14.8569	14.9968	15.2264	15.9222	14.1599	14.4789	14.1284	14.0112	14.3365	14.5087
A0A0H3NJ87	0.810548	12.7833	3.62492	0.000958658	0.00280024	-1.87028	3.01834	sig increased	ybhB	A0A0H3NJ87_SALTS	Kinase inhibitor	6921.04	8017.41	7230.42	6728.25	6269.7	6560.31	3188.86	3120.44	2516.07	2976.06	3037.84	3628.42	10579.4	7217.55	13608.7	16702.8	9690.38	8982.03	4781.49	5513.79	5539.36	5686.73	5824.79	6145.96	23054.3	11248.1	10501.8	11084.8	9796.58	16672.3	14401.5	6464.79	4749.31	4281.3	7984.65	11206.6	12.7568	12.9689	12.8199	12.716	12.6142	12.6795	11.6388	11.6075	11.297	11.5392	11.5688	11.8251	13.369	12.8173	13.7322	14.0278	13.2423	13.1328	12.2232	12.4288	12.4355	12.4734	12.508	12.5854	14.4927	13.4574	13.3584	13.4363	13.2581	14.0252	13.8139	12.6584	12.2135	12.0638	12.963	13.4521
P28074	0.810453	12.8314	3.72126	0.000733826	0.00223231	-1.61222	3.13441	sig increased	PSMB5	PSB5_HUMAN	Proteasome subunit beta type-5	29534	25481.9	14190.6	17047.4	18994	12894.2	3603.41	5173.14	5658.72	7319.26	2952.52	5317.41	6916.58	4793.57	4061.19	5644.02	2797.74	6013.2	9502.71	7577.08	11375.6	8150.15	8606.96	9122.27	12344.8	5744.85	9064.69	6902.42	8341.11	8159.53	5097.78	6120.58	4052.75	3869.83	4431.23	4786.77	14.8501	14.6372	13.7926	14.0573	14.2133	13.6544	11.8151	12.3368	12.4663	12.8375	11.5277	12.3765	12.7558	12.2269	11.9877	12.4625	11.45	12.5539	13.2141	12.8874	13.4737	12.9926	13.0713	13.1552	13.5916	12.4881	13.146	12.7529	13.026	12.9943	12.3157	12.5795	11.9847	11.9181	12.1135	12.2248
Q6P1M0	0.809459	14.9103	7.71158	6.8293e-09	8.84186e-08	9.90364	8.16562	sig increased	SLC27A4	S27A4_HUMAN	Long-chain fatty acid transport protein 4	26232	23404.7	29151.3	19520.6	29811.1	22543.2	32297.4	25228.4	30253.9	29033	31735.9	32350.1	28835.2	30226.8	22547.4	25284.4	22627.1	23842	49628.3	44325.3	41009.9	38910.2	34637.6	45459.6	37294.2	43855	50285.3	41756	43822.7	43817.9	27282.5	24950.5	25944	26449.3	20955.2	23250.7	14.679	14.5145	14.8313	14.2527	14.8636	14.4604	14.9791	14.6228	14.8848	14.8254	14.9538	14.9815	14.8155	14.8835	14.4607	14.626	14.4658	14.5412	15.5989	15.4358	15.3237	15.2479	15.0801	15.4723	15.1867	15.4205	15.6178	15.3497	15.4194	15.4192	14.7357	14.6068	14.6631	14.6909	14.355	14.505
P46934-4	0.80912	12.5736	3.8831	0.00046622	0.00150504	-1.17268	3.33141	sig increased	NEDD4	NEDD4_HUMAN	Isoform 4 of E3 ubiquitin-protein ligase NEDD4	6181.21	11601.6	6776.72	5242.05	13337.1	6599.82	5245.24	3709.5	4704.26	4913.71	5711.98	4319.2	4224.84	6960.72	5795.19	5249.93	6215.94	5705.71	5008.48	9676	5862.59	6086.43	7422.66	11012.9	6816.8	7478.41	9800.59	8344.12	6545.76	7968.28	3786.57	5344.03	3039.32	3879.57	4464.64	7054.55	12.5937	13.502	12.7264	12.3559	13.7032	12.6882	12.3568	11.857	12.1998	12.2626	12.4798	12.0765	12.0447	12.765	12.5006	12.3581	12.6018	12.4782	12.2902	13.2402	12.5173	12.5714	12.8577	13.4269	12.7349	12.8685	13.2587	13.0265	12.6763	12.9601	11.8867	12.3837	11.5695	11.9217	12.1243	12.7843
A0A0H3NAD6	0.806455	13.0456	3.22404	0.00283916	0.00716914	-2.91032	2.54681	sig increased	fabA	A0A0H3NAD6_SALTS	3-hydroxydecanoyl-[acyl-carrier-protein] dehydratase	4478.08	15462.1	10868.3	11061.1	14750	11144.8	2685.98	3531.6	5297.65	3527.32	4049.44	5231.42	6481.26	5751.06	16606.2	15374.2	14123.4	8313.48	10076.1	7067.28	7468.06	7962.27	9210.32	12225.1	13784.1	15439.3	10426.8	12734	11343.5	15558.2	6817.44	8746.71	6279.37	7842.09	6555.49	9053.3	12.1287	13.9164	13.4078	13.4332	13.8484	13.4441	11.3912	11.7861	12.3711	11.7844	11.9835	12.353	12.6621	12.4896	14.0194	13.9082	13.7858	13.0212	13.2986	12.7869	12.8665	12.959	13.169	13.5776	13.7507	13.9143	13.348	13.6364	13.4696	13.9254	12.735	13.0945	12.6164	12.937	12.6785	13.1442
A0A0H3ND40	0.805713	12.3324	4.58992	6.09978e-05	0.000259799	0.817148	4.21469	sig increased	SL1344_1478	A0A0H3ND40_SALTS	RidA family protein	6494.11	8361.85	8553.1	5718.83	5730.98	6648.99	2706.08	2862.22	3348.56	2705.68	2751.98	2585.45	4695.97	3909.95	8707.14	8927.78	6112.29	4319.02	4552.22	3777.51	4208.62	3748.62	4764.82	6267.58	7853.77	8560.83	7139.65	6988.45	7564.16	11293.8	4593.92	5479.07	4480.02	3318.64	4557.77	5889.87	12.6649	13.0296	13.0622	12.4815	12.4846	12.6989	11.402	11.4829	11.7093	11.4018	11.4263	11.3362	12.1972	11.9329	13.088	13.1241	12.5775	12.0765	12.1524	11.8832	12.0391	11.8721	12.2182	12.6137	12.9392	13.0635	12.8016	12.7708	12.885	13.4632	12.1655	12.4197	12.1293	11.6964	12.1541	12.524
A0A0H3NBL9	0.804237	12.0601	3.17637	0.00322018	0.00794015	-3.02995	2.49212	sig increased	ydcF	A0A0H3NBL9_SALTS	YdcF family protein	6986.99	8753.66	7659.94	5698.05	5977.44	6343	2826.08	3946.17	2959.41	1389.37	2737.51	2217.48	3037.7	1604.54	5238.23	6998.74	7414	3510.59	4536.28	3370.68	5000.04	3352.04	4321.34	5664.23	5461.93	5520.83	5162.93	5780.06	5801.21	7927.41	3343.7	4481.88	2800.28	2634.93	3670.73	3596.02	12.7705	13.0957	12.9031	12.4763	12.5453	12.6309	11.4646	11.9462	11.5311	10.4402	11.4186	11.1147	11.5688	10.6479	12.3549	12.7729	12.856	11.7775	12.1473	11.7188	12.2877	11.7108	12.0773	12.4677	12.4152	12.4307	12.334	12.4969	12.5021	12.9526	11.7072	12.1299	11.4514	11.3635	11.8419	11.8122
A0A0H3NEN6	0.803976	11.4595	5.15665	1.15113e-05	6.14735e-05	2.46553	4.93887	sig increased	cpsB2	A0A0H3NEN6_SALTS	mannose-1-phosphate guanylyltransferase	4477.26	5054.73	4438.68	3470.42	4568.17	3497.85	2121.71	2029.17	2118.55	2293.87	1714.95	2044.2	2214.36	2351.83	2574.65	2790.31	4400.78	2544.78	2617.47	2359.71	3586.88	2750.92	4098.79	3963.39	3299.73	3428.06	2998.74	3504.78	3038.72	4440.94	1892.13	1779.08	2376.14	1397.58	2033.35	2492.06	12.1284	12.3034	12.1159	11.7609	12.1574	11.7723	11.051	10.9867	11.0489	11.1636	10.7439	10.9973	11.1127	11.1996	11.3302	11.4462	12.1035	11.3133	11.354	11.2044	11.8085	11.4257	12.001	11.9525	11.6881	11.7432	11.5501	11.7751	11.5692	12.1166	10.8858	10.7969	11.2144	10.4487	10.9896	11.2831
Q9BYK8	0.803223	13.1041	6.82424	8.55248e-08	8.41954e-07	7.36208	7.06791	sig increased	HELZ2	HELZ2_HUMAN	Helicase with zinc finger domain 2	9542.53	12006.5	9156.82	11735.2	8913.86	11925.8	8453.69	7625.76	8316.76	8258.68	7486.22	8795.35	7469.73	9049.15	6621.28	6680.84	6699.8	7831.68	8989.79	7971.21	5630.53	7020.27	9002.25	9017.24	10889.2	11944.3	14090.9	11109.9	15648.7	14381.5	8160.1	6869.58	8480.65	7908.31	6119.69	7054.3	13.2202	13.5515	13.1606	13.5186	13.1218	13.5418	13.0454	12.8967	13.0218	13.0117	12.87	13.1025	12.8668	13.1436	12.6929	12.7058	12.7099	12.9351	13.1341	12.9606	12.4591	12.7773	13.1361	13.1385	13.4106	13.544	13.7825	13.4396	13.9338	13.8119	12.9944	12.746	13.05	12.9492	12.5792	12.7843
P22314;P22314-2	0.802794	13.1723	4.16806	0.000207182	0.000744118	-0.382523	3.68365	sig increased	UBA1	UBA1_HUMAN	Ubiquitin-like modifier-activating enzyme 1	23392.7	21829.5	17269.5	13478.1	17172.2	15243.7	17848.3	13123.2	8826.08	9141.8	6373.04	7707.51	5309.34	6997.48	5242.5	5902.32	6115.74	6448.04	8943.69	12134.9	8776.83	7524.26	7505.38	10275.8	9356.43	16939.9	8903.41	8807.11	11814.4	10075	4322.48	5889.66	5875.34	7240.86	7669.53	6319.19	14.5138	14.414	14.0759	13.7183	14.0678	13.8959	14.1235	13.6798	13.1076	13.1583	12.6378	12.912	12.3743	12.7726	12.356	12.5271	12.5783	12.6546	13.1267	13.5669	13.0995	12.8773	12.8737	13.327	13.1917	14.0481	13.1201	13.1045	13.5283	13.2985	12.0776	12.524	12.5205	12.8219	12.9049	12.6255
P48739-3	0.802024	12.8876	4.98802	1.89412e-05	9.492e-05	1.97198	4.72259	sig increased	PITPNB	PIPNB_HUMAN	Isoform 3 of Phosphatidylinositol transfer protein beta isoform	9257.76	10684.8	9427.48	8836.92	8570.6	8525.79	5557.92	6311.53	6385.75	5282.71	5939.56	4478.9	6453.65	8461.27	7543.6	8021.69	8653.27	6241.66	6645.46	8914.85	10941.3	10110.8	9703.76	10761.2	8118.68	10630.5	12166.4	15696	8229.47	5514.8	4951.11	5649.86	4541.17	6449.44	6017.35	5400.79	13.1764	13.3833	13.2027	13.1093	13.0652	13.0576	12.4403	12.6238	12.6406	12.3671	12.5361	12.1289	12.6559	13.0467	12.881	12.9697	13.079	12.6077	12.6982	13.122	13.4175	13.3036	13.2443	13.3936	12.987	13.3759	13.5706	13.9381	13.0066	12.4291	12.2735	12.464	12.1488	12.655	12.5549	12.399
Q12874	0.801997	12.4628	5.87042	1.39395e-06	9.90181e-06	4.56709	5.85575	sig increased	SF3A3	SF3A3_HUMAN	Splicing factor 3A subunit 3	6373.47	10133.6	6214.05	6877.17	9729.07	7443.94	3506.54	5382.02	4280.02	5112.77	4885.07	4742.19	8282.47	7575.38	5679.59	7064.85	5371.52	8549.85	6190.17	3726.39	5437.03	5696.63	6044.21	6036.16	6637.9	6244.07	6358.58	6321.69	6382.92	7037.74	3387.04	3396	4169.03	4235.37	4011.33	3270.32	12.6379	13.3069	12.6013	12.7476	13.2481	12.8619	11.7758	12.3939	12.0634	12.3199	12.2542	12.2113	13.0158	12.8871	12.4716	12.7864	12.3911	13.0617	12.5958	11.8636	12.4086	12.4759	12.5613	12.5594	12.6965	12.6083	12.6345	12.6261	12.64	12.7809	11.7258	11.7296	12.0255	12.0483	11.9699	11.6752
A0A0H3NDN9	0.801498	11.7649	4.47031	8.64594e-05	0.000352555	0.473997	4.06319	sig increased	minC	A0A0H3NDN9_SALTS	Probable septum site-determining protein MinC	3615.72	4508.37	5499.69	3742.78	3363.96	2937.62	1731.9	2180.15	2139.13	1766.47	1668.75	2002.16	3282.84	3109.86	5403.96	6401.62	7732.24	2987.71	3343.5	3116	3383.38	2913.63	3774.35	4016.03	4784.06	4749.15	4643.8	4888.59	5673.17	7155.53	2981.13	3272.5	3146.54	3243.8	2437.64	3077.3	11.8201	12.1384	12.4251	11.8699	11.7159	11.5204	10.7581	11.0902	11.0628	10.7867	10.7046	10.9673	11.6807	11.6026	12.3998	12.6442	12.9167	11.5448	11.7071	11.6055	11.7242	11.5086	11.882	11.9716	12.224	12.2135	12.1811	12.2552	12.4699	12.8048	11.5416	11.6762	11.6196	11.6635	11.2513	11.5874
Q9Y5J9	0.801023	12.9399	4.18045	0.000199937	0.00072235	-0.347733	3.69911	sig increased	TIMM8B	TIM8B_HUMAN	Mitochondrial import inner membrane translocase subunit Tim8 B	16789.5	11621.2	17201.5	13451.3	11347.9	16698.3	6605.73	4761.04	3717.52	3082.59	2846.59	5096.17	10426.9	11838.3	10969.5	13607.4	8820.64	10746.6	7955.72	6019.53	4367.58	8339	5841.82	6930.03	11376	15705.7	8949.51	8872.53	8908.47	7345.81	5620.52	4383.22	5573.02	6954.11	7402.43	4695.35	14.0353	13.5045	14.0702	13.7155	13.4701	14.0274	12.6895	12.2171	11.8601	11.5899	11.475	12.3152	13.348	13.5312	13.4212	13.7321	13.1067	13.3916	12.9578	12.5554	12.0926	13.0257	12.5122	12.7586	13.4737	13.939	13.1276	13.1151	13.121	12.8427	12.4565	12.0978	12.4442	12.7637	12.8538	12.197
Q8NCW5	0.800897	15.5099	8.00092	3.05133e-09	4.3676e-08	10.7151	8.51551	sig increased	NAXE	NNRE_HUMAN	NAD(P)H-hydrate epimerase	44068.6	58442.5	42765.6	53012.6	49434.5	61006.7	45769.2	51827.8	53399.2	41804.3	52387.7	48731.7	56564.9	52859	58263.3	55366.2	51995.5	54706.7	39737.1	38393.5	41282.4	39826.5	38143.1	34330.3	60146.1	75433.1	56821.6	65505.8	53028.4	44287.4	32445.6	28742.2	36495.3	35110.5	35627.9	33315.5	15.4275	15.8347	15.3842	15.694	15.5932	15.8967	15.4821	15.6614	15.7045	15.3514	15.6769	15.5726	15.7876	15.6899	15.8303	15.7567	15.6661	15.7394	15.2782	15.2286	15.3332	15.2814	15.2191	15.0672	15.8762	16.2029	15.7942	15.9993	15.6945	15.4346	14.9857	14.8109	15.1554	15.0996	15.1207	15.0239
A0A0H3NVE4	0.800692	12.3884	2.60359	0.0137013	0.0278302	-4.38527	1.86324	sig increased	plsB	A0A0H3NVE4_SALTS	Glycerol-3-phosphate acyltransferase	6672.64	7882.45	6901.5	4118.95	6239.83	12406	2870.72	1362.88	3420.4	2174.06	2835.32	3949.57	5058.42	4782.14	9515.71	6908.88	8698.29	5668.58	5275.56	4227.3	5009.98	3350.27	5134.23	6888.24	20306.9	8667.93	6554.06	2905.58	9520.94	11222.4	6556.55	5780.89	4920.5	3769.78	3495.69	5216.1	12.704	12.9444	12.7527	12.0081	12.6073	13.5988	11.4872	10.4124	11.7399	11.0862	11.4693	11.9475	12.3045	12.2234	13.2161	12.7542	13.0865	12.4688	12.3651	12.0455	12.2906	11.7101	12.3259	12.7499	14.3097	13.0815	12.6782	11.5046	13.2169	13.4541	12.6787	12.4971	12.2646	11.8803	11.7714	12.3488
P11215;P11215-2	0.796579	15.7586	12.0177	1.27132e-13	6.6724e-12	20.8943	12.8957	sig increased	ITGAM	ITAM_HUMAN	Integrin alpha-M	54100.3	49960.4	49331.9	48415.5	43439	48476.9	35863.1	38942.2	39506.6	38848.4	37993.2	41355.1	31003.6	28728	27950.5	28057.6	29292	32465.4	173914	172581	156285	163500	149037	156200	73946.8	71797.5	65405.9	78430.1	78961	80967.6	43255.3	42494.8	41374	46622.2	40874.2	43746.4	15.7233	15.6085	15.5902	15.5632	15.4067	15.565	15.1302	15.249	15.2698	15.2456	15.2135	15.3358	14.9201	14.8102	14.7706	14.7761	14.8382	14.9866	17.408	17.3969	17.2538	17.3189	17.1853	17.253	16.1742	16.1316	15.9971	16.2591	16.2689	16.3051	15.4006	15.375	15.3364	15.5087	15.3189	15.4169
A0A0H3NIQ8	0.796179	10.8703	3.50637	0.00132777	0.00371181	-2.18377	2.87688	sig increased	SL1344_3500	A0A0H3NIQ8_SALTS	Hypothetical IclR-family transcriptional regulator	2362.16	2963.53	2947.63	2620.25	2638.92	2881.58	1090.05	1114.68	1091.96	1538.1	1107.4	1096.93	1515.5	1157.73	2535.47	1946.68	2240.38	1541.4	1728.79	1397.01	2848.31	1872.07	5577.7	2582.93	2055.48	2595.9	1783.46	2158.09	2416.57	3533.5	1284.83	1235.97	1400.22	953.493	1437.99	2097.85	11.2059	11.5331	11.5253	11.3555	11.3657	11.4926	10.0902	10.1224	10.0927	10.5869	10.113	10.0993	10.5656	10.1771	11.308	10.9268	11.1295	10.59	10.7555	10.4481	11.4759	10.8704	12.4455	11.3348	11.0053	11.342	10.8005	11.0755	11.2387	11.7869	10.3274	10.2714	10.4514	9.89708	10.4898	11.0347
Q9Y4D7	0.796069	12.0884	5.01403	1.75418e-05	8.8819e-05	2.04799	4.75593	sig increased	PLXND1	PLXD1_HUMAN	Plexin-D1	7105.54	8192.92	6219.15	5833.81	6073.65	5737.61	2489.95	2601.12	3180.17	4026.24	4036.98	2572.58	2964.43	3034.17	2654.26	2661.45	2714.63	3142.23	8047.21	9110.55	9895.41	8947.73	10868.3	8988.35	5804.56	5571.81	4936.52	4153.72	3463.59	4898.74	2951.23	3056.26	2728.74	1505.64	2866.88	3864.6	12.7947	13.0002	12.6025	12.5102	12.5683	12.4862	11.2819	11.3449	11.6349	11.9752	11.9791	11.329	11.5335	11.5671	11.3741	11.378	11.4065	11.6176	12.9743	13.1533	13.2725	13.1273	13.4078	13.1338	12.503	12.4439	12.2693	12.0202	11.7581	12.2582	11.5271	11.5776	11.414	10.5562	11.4853	11.9161
Q9P0U1	0.795609	15.7701	2.04005	0.0493846	0.083263	-5.53895	1.30641	sig increased	TOMM7	TOM7_HUMAN	Mitochondrial import receptor subunit TOM7 homolog	70329.6	31945.7	18142	37225.6	34090.5	56179	70546.1	29932.9	30396.6	23414.3	24856.5	21193.9	90789.1	201015	184454	44712.8	34644.8	95007.2	30430.3	30607.4	28935.8	61770	99382.5	54246.6	116558	211024	109328	111719	52858.1	91992.5	62741.5	75670.2	59852.4	64922.5	73938.8	39152	16.1018	14.9633	14.147	15.184	15.0571	15.7777	16.1063	14.8694	14.8916	14.5151	14.6013	14.3714	16.4702	17.6169	17.4929	15.4484	15.0804	16.5357	14.8932	14.9016	14.8206	15.9146	16.6007	15.7272	16.8307	17.687	16.7383	16.7695	15.6898	16.4892	15.9371	16.2074	15.8691	15.9864	16.174	15.2568
A0A0H3NNR2	0.795461	11.1558	4.62874	5.44514e-05	0.000235977	0.928965	4.26399	sig increased	napA	A0A0H3NNR2_SALTS	Periplasmic nitrate reductase	3090.24	4027.32	2406.82	2525.49	4019.56	2852.54	1596.27	1462.33	1594.39	1749.3	1423.78	1595.21	1902.1	1476.36	2601.13	1944.09	2183	2066.44	2146	1745.41	3020.2	2583.42	4256.81	3321.39	3096.29	2943.66	2693.69	3236.29	3797.16	2638.03	1366.46	1974.07	1895.59	2048.57	1259.03	2207.63	11.5935	11.9756	11.2329	11.3023	11.9728	11.478	10.6405	10.5141	10.6388	10.7726	10.4755	10.6395	10.8934	10.5278	11.3449	10.9249	11.0921	11.0129	11.0674	10.7694	11.5604	11.3351	12.0556	11.6976	11.5963	11.5234	11.3954	11.6601	11.8907	11.3652	10.4162	10.947	10.8884	11.0004	10.2981	11.1083
P51688	0.795137	13.7595	5.47348	4.50827e-06	2.76791e-05	3.39699	5.34599	sig increased	SGSH	SPHM_HUMAN	N-sulphoglucosamine sulphohydrolase	24687.8	35423.5	17525.4	21560.4	22698.2	18458.8	13656.3	16312.9	9962.03	12461.8	9456.97	8661.35	10998.6	9456.13	9737.89	11159.8	9146.54	8356.33	17058.2	16846.8	15790.8	17303.9	20515.2	16428.1	17224.8	17340.8	18196.6	18159.1	15481.4	14550.1	7278.33	9460.69	9776.33	9083.77	12196.3	10919.4	14.5915	15.1124	14.0972	14.3961	14.4703	14.172	13.7373	13.9937	13.2822	13.6052	13.2072	13.0804	13.425	13.207	13.2494	13.446	13.159	13.0287	14.0582	14.0402	13.9468	14.0788	14.3244	14.0039	14.0722	14.0819	14.1514	14.1484	13.9182	13.8287	12.8294	13.2077	13.2551	13.1491	13.5742	13.4146
Q9Y5L4	0.795	14.8645	3.78068	0.000621661	0.00193023	-1.45171	3.20645	sig increased	TIMM13	TIM13_HUMAN	Mitochondrial import inner membrane translocase subunit Tim13	41357.1	40667	75883.9	68119.5	72622.1	97991.2	30068.2	39816.8	28259.5	18517	28850.9	29277.8	34557.2	45116.9	30012.7	35879.8	32328.6	33267.8	27180.2	18798.3	22574.4	26834.7	38587	25868.4	30265.6	47852.7	21472.8	31860	19435.4	22207.7	18950	15696.7	18622.5	13865.6	12285.7	16610.4	15.3358	15.3116	16.2115	16.0558	16.1481	16.5804	14.876	15.2811	14.7864	14.1766	14.8163	14.8375	15.0767	15.4614	14.8733	15.1309	14.9805	15.0218	14.7303	14.1983	14.4624	14.7118	15.2358	14.6589	14.8854	15.5463	14.3902	14.9595	14.2464	14.4388	14.2099	13.9382	14.1848	13.7592	13.5847	14.0198
Q9Y6X5	0.794937	13.4158	3.78325	0.000617204	0.00191762	-1.44474	3.20957	sig increased	ENPP4	ENPP4_HUMAN	Bis(5'-adenosyl)-triphosphatase ENPP4	29445.7	31402.2	16152.9	16605.8	15200.8	24459.6	11019.7	11364.3	18236.1	16734.5	16045.5	16564.2	5891.01	8582.74	7627.83	6096.71	5775.73	8211.64	11668.6	8242.87	14870.1	9701.15	10351.4	6870.84	8564.4	12282.3	11484	8120.68	17995.2	14402.7	7382.25	8498.37	6990.85	7118.81	4304.25	6935.93	14.8458	14.9386	13.9795	14.0194	13.8919	14.5781	13.4278	13.4722	14.1545	14.0305	13.9699	14.0158	12.5243	13.0672	12.8971	12.5738	12.4958	13.0035	13.5103	13.0089	13.8601	13.2439	13.3375	12.7463	13.0641	13.5843	13.4873	12.9874	14.1353	13.8141	12.8498	13.053	12.7713	12.7974	12.0715	12.7599
Q8WVV4;Q8WVV4-1	0.794381	12.7731	1.49873	0.143414	0.207347	-6.43619	0.843409	not significant	POF1B	POF1B_HUMAN	Protein POF1B	27150.6	22464.8	7159.63	25311.9	19110.5	18766.4	9016.05	2008.39	3935.19	5710.75	3621.88	2855.92	7791.53	4061.58	1466.83	4841.89	2817.86	5209.85	10665.7	12228.7	16008.5	12663.4	8605.07	9012.24	14125.5	2108.38	13102.3	10723.5	5864.54	10301.9	2579.79	40114.7	2182.28	3393.11	2244.65	5400.68	14.7287	14.4554	12.8057	14.6275	14.2221	14.1959	13.1383	10.9718	11.9422	12.4795	11.8225	11.4797	12.9277	11.9878	10.5185	12.2414	11.4604	12.347	13.3807	13.578	13.9666	13.6284	13.071	13.1377	13.786	11.0419	13.6775	13.3885	12.5178	13.3306	11.333	15.2918	11.0916	11.7284	11.1323	12.3989
A0A0H3NF08	0.793448	13.0703	4.93178	2.23576e-05	0.000109346	1.80786	4.65057	sig increased	pipB2	A0A0H3NF08_SALTS	SPI-2 type III secretion system effector PipB2	11473.8	14260.6	12890.8	12036	9983.87	10387.4	6484.98	6081.82	4139.17	5638.61	5295.95	5142.49	6222.55	7061.54	5845.64	4357.85	6472.55	6020.59	12044.7	10524.3	12711.4	11627.3	11546.8	12748.4	14576.9	8142.23	13738	14683.5	10595	15281.7	5461.64	7712.66	8506.39	4680.93	8021.59	10628.2	13.4861	13.7997	13.6541	13.5551	13.2854	13.3426	12.6629	12.5703	12.0151	12.4611	12.3707	12.3283	12.6033	12.7858	12.5131	12.0894	12.6601	12.5557	13.5561	13.3614	13.6338	13.5052	13.4952	13.638	13.8314	12.9912	13.7459	13.8419	13.3711	13.8995	12.4151	12.913	13.0543	12.1926	12.9697	13.3756
P09382	0.793025	17.4067	9.21611	1.15864e-10	2.43763e-09	14.0142	9.93605	sig increased	LGALS1	LEG1_HUMAN	Galectin-1	120882	136959	191241	162364	147033	160898	186370	203785	178403	177384	161126	198708	105588	113343	126465	122674	119537	105622	315295	311023	314588	301273	349513	345007	211824	238955	211488	205746	219799	202066	127601	110239	126359	128107	115416	137546	16.8832	17.0634	17.545	17.3089	17.1658	17.2958	17.5078	17.6367	17.4448	17.4365	17.2978	17.6003	16.6881	16.7903	16.9484	16.9045	16.8671	16.6886	18.2663	18.2467	18.2631	18.2007	18.415	18.3963	17.6925	17.8664	17.6902	17.6505	17.7458	17.6245	16.9613	16.7503	16.9472	16.967	16.8165	17.0696
Q9BQB6-2;Q9BQB6-3;Q9BQB6	0.792551	15.7895	3.54526	0.00119367	0.00338542	-2.08143	2.92312	sig increased	VKORC1	VKOR1_HUMAN	Vitamin K epoxide reductase complex subunit 1	73664.4	45224.7	53552.9	56892	76499.2	75421.5	61680.1	63245.5	47727	19076.9	19761.3	62103.1	63966	63046.2	54444.7	59737.5	49495.8	46737	74617.5	62887.8	53082.7	51795.9	65904.9	50146.3	104710	82706.3	80450.1	69605.7	93997.7	71354.2	41157	50189.7	55013.8	45017.5	48339.7	48700.2	16.1687	15.4648	15.7087	15.7959	16.2232	16.2027	15.9125	15.9487	15.5425	14.2195	14.2704	15.9224	15.965	15.9441	15.7325	15.8663	15.595	15.5123	16.1872	15.9405	15.696	15.6606	16.0081	15.6139	16.676	16.3357	16.2958	16.0869	16.5203	16.1227	15.3289	15.6151	15.7475	15.4582	15.5609	15.5716
P62318;P62318-2	0.792395	14.4045	3.65912	0.000872108	0.00258455	-1.779	3.05943	sig increased	SNRPD3	SMD3_HUMAN	Small nuclear ribonucleoprotein Sm D3	29547.3	45259.1	24341.6	41383.2	24618.3	33831.5	23974.8	32192.9	22679.8	27080.7	17889.3	20253.2	47104.5	20893.4	21078.2	21472.7	28542.3	31458.4	11998.8	10086.1	13809.4	13753.1	14675.6	12654.1	29739	39062	28679.8	16029.1	28992.3	20827.8	13444.6	26200.1	12523	17364.9	10668.9	14619.5	14.8507	15.4659	14.5711	15.3368	14.5874	15.0461	14.5492	14.9745	14.4691	14.725	14.1268	14.3059	15.5236	14.3508	14.3635	14.3902	14.8008	14.9412	13.5506	13.3001	13.7534	13.7475	13.8411	13.6273	14.8601	15.2535	14.8077	13.9684	14.8234	14.3462	13.7147	14.6773	13.6123	14.0839	13.3811	13.8356
Q96HD1	0.791466	13.5704	5.81178	1.65747e-06	1.15408e-05	4.39425	5.78055	sig increased	CRELD1	CREL1_HUMAN	Protein disulfide isomerase CRELD1	18153.8	24487.9	14055.6	17630.7	20017.6	15805	11553	11268.7	11223.3	10348.4	14045.3	8210.47	9874.97	8630.07	8156.54	10175.5	9639.79	9936.22	16077	14893.4	12781.4	13890.6	14670.2	11686.9	13446	20482.5	14282.7	11770.9	14208.9	15479.8	8193.1	6458.03	8931.04	11520.2	8690.89	8006.02	14.148	14.5798	13.7789	14.1058	14.289	13.9481	13.496	13.46	13.4542	13.3371	13.7778	13.0032	13.2696	13.0752	12.9937	13.3128	13.2348	13.2785	13.9727	13.8624	13.6418	13.7618	13.8406	13.5126	13.7149	14.3221	13.802	13.5229	13.7945	13.9181	13.0002	12.6569	13.1246	13.4919	13.0853	12.9669
Q96P63;Q96P63-2	0.791131	17.485	1.71083	0.0964639	0.147877	-6.11187	1.01564	not significant	SERPINB12	SPB12_HUMAN	Serpin B12	537165	600610	265324	824088	561750	370509	113356	120600	45431.1	288579	97215.8	97412.8	157848	81940.5	121376	152619	63795.8	126527	496421	48184.7	635587	363360	118460	402877	389486	180072	307507	175933	137986	153599	59496.7	252907	101006	122089	121161	133229	19.035	19.1961	18.0174	19.6524	19.0996	18.4991	16.7905	16.8799	15.4714	18.1386	16.5689	16.5718	17.2682	16.3223	16.8891	17.2196	15.9612	16.9491	18.9212	15.5563	19.2777	18.471	16.854	18.62	18.5712	17.4582	18.2303	17.4247	17.0742	17.2288	15.8605	17.9482	16.6241	16.8976	16.8866	17.0235
P04083	0.79056	13.7744	1.68929	0.100558	0.152714	-6.14648	0.997585	not significant	ANXA1	ANXA1_HUMAN	Annexin A1	26758.1	12949.3	69208.8	11429.9	43011.3	13722.2	5877.73	8277.24	5491.83	9230.44	5042.04	15840.5	18145.2	14672.4	14272.7	14509.3	17139.9	26355.2	18475.9	11528.5	12669	5942.34	16636.6	21008.4	13117	8448.58	14034.2	10949.4	19701.9	100326	4770.74	5897.1	18461.6	13954.8	12123.5	14301.4	14.7077	13.6606	16.0787	13.4805	15.3924	13.7442	12.521	13.0149	12.4231	13.1722	12.2998	13.9513	14.1473	13.8408	13.801	13.8247	14.0651	14.6858	14.1734	13.4929	13.629	12.5368	14.0221	14.3587	13.6792	13.0445	13.7767	13.4186	14.266	16.6143	12.22	12.5258	14.1722	13.7685	13.5655	13.8039
A0A0H3NNA2	0.790363	17.554	4.03655	0.000301774	0.00103729	-0.749536	3.52032	sig increased	atpA	A0A0H3NNA2_SALTS	ATP synthase subunit alpha	150189	182667	289573	148540	164508	178896	132498	151309	134866	102457	105187	131216	165089	168356	365122	334783	333540	166863	150575	105816	143426	118836	175652	188732	303448	311106	306861	307141	336130	476551	178478	192194	179787	165327	203139	257117	17.1964	17.4789	18.1436	17.1805	17.3278	17.4488	17.0156	17.2071	17.0412	16.6447	16.6826	17.0016	17.3329	17.3612	18.478	18.3529	18.3475	17.3483	17.2001	16.6912	17.1299	16.8586	17.4224	17.526	18.2111	18.247	18.2272	18.2285	18.3587	18.8623	17.4454	17.5522	17.4559	17.335	17.6321	17.9721
Q9NTI5;Q9NTI5-2	0.788548	11.764	3.69489	0.00078969	0.00237345	-1.68314	3.10254	sig increased	PDS5B	PDS5B_HUMAN	Sister chromatid cohesion protein PDS5 homolog B	7588.91	5918.61	6490.65	3973.81	6919.09	6582.78	4043.44	4082.87	3290.04	5782.08	4861.83	3267.66	3621.86	4447.48	3143.53	2752.29	2603	3671.81	2417.05	1939.71	3934.88	1985.57	4329.04	2516.57	2334.1	4571.3	3144.18	3819.64	5872.92	3209.2	2671.67	2123.38	2459.79	2209.11	1365.61	2159.87	12.8897	12.531	12.6641	11.9563	12.7564	12.6845	11.9814	11.9954	11.6839	12.4974	12.2473	11.674	11.8225	12.1188	11.6182	11.4264	11.346	11.8423	11.239	10.9216	11.9421	10.9553	12.0798	11.2972	11.1887	12.1584	11.6185	11.8992	12.5199	11.648	11.3835	11.0521	11.2643	11.1092	10.4153	11.0767
Q9BRQ6	0.78807	13.0289	6.78088	9.69584e-08	9.35284e-07	7.23613	7.01341	sig increased	CHCHD6	MIC25_HUMAN	MICOS complex subunit MIC25	9301.34	11863	12202.9	10832.5	9738.31	8345.54	10260.8	7721.64	8312.07	6878.07	7110.56	9911.81	6648.39	6924.73	6178.24	6237.45	8035.56	6215.83	14015.5	14753.7	10079.7	13066.7	10773.3	12635.7	8177.48	9999.53	7032.58	10411.3	9681.55	9969.34	5073.08	4936.04	5835.64	5213.1	5115.04	5594.36	13.1832	13.5342	13.5749	13.4031	13.2495	13.0268	13.3249	12.9147	13.021	12.7478	12.7957	13.2749	12.6988	12.7575	12.593	12.6067	12.9722	12.6017	13.7747	13.8488	13.2992	13.6736	13.3952	13.6252	12.9974	13.2876	12.7798	13.3459	13.241	13.2833	12.3086	12.2691	12.5107	12.3479	12.3205	12.4498
A0A0H3NBQ0	0.787921	18.1221	3.35645	0.00199371	0.00529451	-2.5733	2.70034	sig increased	ompD	OMPD_SALTS	Outer membrane porin OmpD	402469	523665	637880	357411	359213	361191	200361	269725	250483	167433	216836	203048	232024	200332	550978	509018	540632	206599	175180	102979	131182	152947	115235	203729	393128	451221	400375	456618	434837	652120	224245	306979	261667	197718	244588	398481	18.6185	18.9983	19.2829	18.4472	18.4545	18.4624	17.6122	18.0411	17.9344	17.3532	17.7262	17.6315	17.8239	17.612	19.0716	18.9574	19.0443	17.6565	17.4185	16.652	17.0012	17.2227	16.8142	17.6363	18.5846	18.7835	18.611	18.8006	18.7301	19.3148	17.7747	18.2278	17.9974	17.5931	17.9	18.6042
A0A0H3NCU0	0.787875	13.0671	3.35296	0.00201249	0.00533567	-2.58226	2.69627	sig increased	slyA	A0A0H3NCU0_SALTS	Transcriptional regulator SlyA	9411.48	12469.1	12097.9	8811.84	7299.44	8643.17	3822.1	4433.59	5502.53	2888.69	2718.8	3299.65	8665.74	8074.81	10605.3	12903.8	13397.5	7672.75	7100.32	6328.58	6890.87	6933.77	8139.98	10861.2	13124.8	19827.2	7171.04	16037.9	16175.5	35892	8686.7	8106.74	10430.2	8401.41	9006.84	11802.6	13.2002	13.6061	13.5625	13.1052	12.8336	13.0773	11.9002	12.1143	12.4259	11.4962	11.4088	11.6881	13.0811	12.9792	13.3725	13.6555	13.7097	12.9055	12.7937	12.6277	12.7505	12.7594	12.9908	13.4069	13.68	14.2752	12.808	13.9692	13.9815	15.1314	13.0846	12.9849	13.3485	13.0364	13.1368	13.5268
P13473-2	0.787681	19.7781	5.62214	2.90366e-06	1.8897e-05	3.83511	5.53705	sig increased	LAMP2	LAMP2_HUMAN	Isoform LAMP-2B of Lysosome-associated membrane glycoprotein 2	789717	748542	739306	750129	956097	933667	877962	884091	784074	789769	977241	867098	1167600	1252880	1028040	1009010	697859	872485	1325040	1468490	883000	1331810	997954	1712480	1029580	1121620	1032590	1036140	1103800	846729	645011	776146	650476	551398	507461	478832	19.591	19.5137	19.4958	19.5168	19.8668	19.8325	19.7438	19.7538	19.5806	19.5911	19.8984	19.7258	20.1551	20.2568	19.9715	19.9445	19.4126	19.7348	20.3376	20.4859	19.7521	20.345	19.9286	20.7077	19.9736	20.0972	19.9778	19.9828	20.074	19.6915	19.299	19.566	19.3111	19.0727	18.9529	18.8692
A0A0H3NH43	0.786921	11.161	3.52293	0.00126898	0.00357201	-2.14026	2.89655	sig increased	ftsY	A0A0H3NH43_SALTS	Signal recognition particle receptor FtsY	2258.83	3253.94	4613.96	2640.06	2641.46	2643.59	1066.59	1272.51	1141.98	1467.5	932.295	1064.17	2132.01	2067.98	2734.9	3552.98	2728.1	1948.23	1964.93	2194.56	3174.86	2676.39	5343.8	2789.69	2346.18	3193.23	2421.11	3417.61	3444.67	5436.54	1505.28	3283.66	1719.05	1354.12	1760.8	2171.94	11.1414	11.668	12.1718	11.3664	11.3671	11.3683	10.0588	10.3135	10.1573	10.5191	9.86464	10.0555	11.058	11.014	11.4173	11.7948	11.4137	10.9279	10.9403	11.0997	11.6325	11.3861	12.3837	11.4459	11.1961	11.6408	11.2415	11.7388	11.7501	12.4085	10.5558	11.6811	10.7474	10.4031	10.782	11.0848
P06744;P06744-2	0.786713	14.251	5.0254	1.69629e-05	8.62644e-05	2.08122	4.7705	sig increased	GPI	G6PI_HUMAN	Glucose-6-phosphate isomerase	27565.7	42442.1	25627.1	21219.2	21554.9	16735.9	24958.2	20613.5	20319.9	15734.1	16122	19881.4	13936.1	12400.5	13083	13203.7	12989	14936.3	24476.3	19135.9	14610.2	18175.1	16321.4	19695.4	26367.4	28130.1	25734.8	23318.4	28074.3	40703.5	14148.2	18423.6	14702.7	17856.2	18137.8	15545.6	14.7506	15.3732	14.6454	14.3731	14.3957	14.0307	14.6072	14.3313	14.3106	13.9416	13.9767	14.2791	13.7665	13.5981	13.6754	13.6887	13.665	13.8665	14.5791	14.224	13.8347	14.1497	13.9945	14.2656	14.6865	14.7798	14.6514	14.5092	14.777	15.3129	13.7883	14.1693	13.8438	14.1241	14.1467	13.9242
A0A0H3NDN6	0.785479	12.5873	2.78274	0.00895214	0.0193599	-3.98655	2.04807	sig increased	SL1344_1737	A0A0H3NDN6_SALTS	Addiction module toxin GnsA/GnsB family	12742.4	14040.5	16353.8	11476.9	10387.2	10276.1	4614.87	4736.95	3918.87	3974.93	3987.27	4428.99	5992.47	4596.04	16300.8	12518.8	10292.2	4881.15	5714.89	4878.29	5050.43	5326.36	4725.46	6835.43	6561.53	7217.82	6605.59	6280.92	5305.5	9106.59	2920.59	4799.92	2790.65	2894.44	2635.07	NA	13.6374	13.7773	13.9973	13.4864	13.3425	13.327	12.1721	12.2097	11.9362	11.9567	11.9612	12.1128	12.5489	12.1662	13.9927	13.6118	13.3293	12.253	12.4805	12.2522	12.3022	12.3789	12.2062	12.7388	12.6798	12.8173	12.6895	12.6168	12.3733	13.1527	11.512	12.2288	11.4464	11.4991	11.3636
Q96QR8	0.785476	11.9759	4.655	5.04231e-05	0.000220731	1.0047	4.29737	sig increased	PURB	PURB_HUMAN	Transcriptional activator protein Pur-beta	6224.7	7379.53	5452.31	5067.53	4815.88	5501.86	3986.7	2944.62	2192.05	3360.71	2884.58	2719.22	3353.02	3352.59	3826.3	3191.15	3839.6	3206.57	5995.68	4882.49	6404.48	7218.26	6405.83	5452.85	3351.7	5362.2	4792.87	5171.11	4150.69	5057.64	1911.77	1623.15	2881.03	2681.57	4239.88	3508	12.6038	12.8493	12.4127	12.3071	12.2336	12.4257	11.961	11.5239	11.0981	11.7145	11.4941	11.409	11.7112	11.7111	11.9017	11.6399	11.9067	11.6468	12.5497	12.2534	12.6449	12.8174	12.6452	12.4128	11.7107	12.3886	12.2267	12.3363	12.0191	12.3042	10.9007	10.6646	11.4924	11.3889	12.0498	11.7764
P62942	0.785287	13.3515	4.52411	7.39177e-05	0.000307057	0.628082	4.13125	sig increased	FKBP1A	FKB1A_HUMAN	Peptidyl-prolyl cis-trans isomerase FKBP1A	26721.8	28665.8	14031.9	19404.5	23514.4	23591.9	18807.6	15162.3	12508.1	12338.5	10133.8	10904.9	5357.71	4916.88	4485.94	4819.44	6000.86	5598.59	8153.72	11804	12030.4	13410.2	12732.7	16961.6	8375.19	12055.7	9991.48	11926.3	9581.62	16384.2	6276.27	5984.27	5467.14	7963.8	5621.57	7840.91	14.7057	14.807	13.7764	14.2441	14.5213	14.526	14.199	13.8882	13.6106	13.5909	13.3069	13.4127	12.3874	12.2635	12.1312	12.2346	12.551	12.4508	12.9932	13.527	13.5544	13.711	13.6363	14.05	13.0319	13.5574	13.2865	13.5419	13.2261	14	12.6157	12.547	12.4166	12.9592	12.4568	12.9368
P62304	0.784913	13.2899	4.22918	0.000173795	0.000641189	-0.210691	3.75996	sig increased	SNRPE	RUXE_HUMAN	Small nuclear ribonucleoprotein E	10798.4	9677.16	11208.6	14393.6	11106.5	11904.4	14444.4	12146.1	6607.3	9291.15	9904.27	9345.44	19384.2	18561.1	13736.8	11575.1	13640.1	14125.3	6706.8	4802.69	7481.27	6479.94	8696.37	10160.1	12849.4	13927	19114.5	10895.2	8423.92	9104.08	6140.52	9342.81	6386.8	6613.31	7046.47	6397.9	13.3985	13.2404	13.4523	13.8131	13.4391	13.5392	13.8182	13.5682	12.6898	13.1816	13.2738	13.19	14.2426	14.18	13.7458	13.4987	13.7356	13.786	12.7114	12.2296	12.8691	12.6618	13.0862	13.3106	13.6494	13.7656	14.2224	13.4114	13.0403	13.1523	12.5841	13.1896	12.6409	12.6912	12.7827	12.6434
A0A0H3NDL2	0.783095	13.2376	3.69853	0.000781748	0.00235538	-1.67337	3.10693	sig increased	nusB	A0A0H3NDL2_SALTS	Transcription antitermination protein NusB	12104	15326.1	14166.5	10983.2	10103.4	10021.2	5006.69	5722.02	4353.55	4611.48	4789	4441.68	8155.08	7159.77	19561.2	15859.4	10802.2	7999.44	7182.63	4775.44	8904	5802.49	6074.99	9526.43	16237.7	15582.3	13292.7	20705.7	18665.1	27702.2	11933.1	13905.3	8225.97	7282.45	11440.6	12194	13.5632	13.9037	13.7902	13.423	13.3026	13.2908	12.2896	12.4823	12.088	12.171	12.2255	12.1169	12.9935	12.8057	14.2557	13.9531	13.399	12.9657	12.8103	12.2214	13.1202	12.5025	12.5687	13.2177	13.9871	13.9276	13.6983	14.3377	14.1881	14.7577	13.5427	13.7633	13.006	12.8302	13.4819	13.5739
P49588	0.782818	13.4646	4.34497	0.000130842	0.000504456	0.0773924	3.88325	sig increased	AARS1	SYAC_HUMAN	Alanine--tRNA ligase cytoplasmic	18477.9	23024.7	15164.5	18941.3	16043.5	17474	11864.5	12726.7	9988.13	8826.92	9210.79	7971.15	6340.85	6143.57	6617.06	7514.2	6814.6	6764.73	14115	13322	13487.2	11918.6	15959.6	18604.9	13924.8	15164.7	13283.9	13443.7	16328.3	14661.2	6825.5	7480.66	9168.51	7440.11	8649.76	NA	14.1735	14.4909	13.8884	14.2092	13.9697	14.0929	13.5344	13.6356	13.286	13.1077	13.1691	12.9606	12.6305	12.5849	12.692	12.8754	12.7344	12.7238	13.7849	13.7015	13.7193	13.5409	13.9621	14.1834	13.7654	13.8884	13.6974	13.7146	13.9951	13.8397	12.7367	12.8689	13.1625	12.8611	13.0784
P01023	0.782726	15.34	12.2081	8.29048e-14	4.4962e-12	21.3256	13.0814	sig increased	A2M	A2MG_HUMAN	Alpha-2-macroglobulin	40335.4	44279	41569.5	43564.1	38352.1	44138.9	44096	45157.7	41477.3	39412.5	39620.2	38540.1	38936.4	40477.2	40452.6	41994.7	40311.8	39591.4	31037.4	38296.2	34013.1	35328.4	36386.1	34699.5	58634	62648	59294.9	66281	58652	54789.4	35653.6	33237.2	32584	34830	37882.3	35121.8	15.2998	15.4343	15.3432	15.4109	15.227	15.4298	15.4284	15.4627	15.34	15.2664	15.2739	15.2341	15.2488	15.3048	15.3039	15.3579	15.2989	15.2729	14.9217	15.2249	15.0538	15.1085	15.1511	15.0826	15.8394	15.935	15.8556	16.0163	15.8399	15.7416	15.1218	15.0205	14.9919	15.088	15.2092	15.1001
A0A0H3NKC2	0.781897	12.7054	2.83318	0.0077872	0.0171368	-3.86145	2.10862	sig increased	pepT	A0A0H3NKC2_SALTS	Peptidase T	6936.4	9082.48	11395.3	7127.12	6483.1	6839.23	3933.35	6442.85	4768.91	3876.99	4181.31	4043.1	8114.32	11497.2	19404.6	13131.3	21763.7	5895.34	4508.78	7841.03	5111.35	5721.78	2580.98	5564.8	8415.83	10685	4946.8	7410.03	10322.7	11575.1	4461.23	7219.07	3873.89	3496.82	4053.91	8619.01	12.76	13.1489	13.4762	12.7991	12.6625	12.7396	11.9415	12.6535	12.2194	11.9207	12.0297	11.9812	12.9863	13.489	14.2441	13.6807	14.4096	12.5254	12.1385	12.9368	12.3195	12.4822	11.3337	12.4421	13.0389	13.3833	12.2723	12.8553	13.3335	13.4987	12.1232	12.8176	11.9196	11.7718	11.9851	13.0733
A0A0H3NDJ5	0.780619	11.5365	4.26679	0.00015594	0.000586851	-0.104588	3.80704	sig increased	tdk	A0A0H3NDJ5_SALTS	Thymidine kinase	3647.21	4663.26	4733.27	3474.78	3636.83	2854.48	1764.11	2463.17	1856.46	1824.76	1835.9	1841.35	2441.85	2582.05	3462.88	4294.2	3322.49	1465	2952.28	2796.96	3610.15	3290.81	4097.16	3974.74	4019.36	4359.28	4349.61	3322.71	3713.7	5389.48	2429.97	1707.39	3302.95	2013.7	2475.49	2886.95	11.8326	12.1871	12.2086	11.7627	11.8285	11.479	10.7847	11.2663	10.8583	10.8335	10.8423	10.8465	11.2538	11.3343	11.7578	12.0682	11.698	10.5167	11.5276	11.4496	11.8178	11.6842	12.0004	11.9566	11.9728	12.0899	12.0867	11.6981	11.8586	12.3959	11.2467	10.7376	11.6895	10.9756	11.2735	11.4953
P25789	0.780058	15.2862	4.23442	0.00017119	0.000633494	-0.195915	3.76652	sig increased	PSMA4	PSA4_HUMAN	Proteasome subunit alpha type-4	102625	91917.6	51300.7	75394.1	71943.6	51943.4	44248.4	38494.9	27161.1	31210.3	23417.7	31169.2	34473.7	27334.9	22900.7	33527.4	28567.9	28913.3	60951.7	35244.8	43947.1	39202	25982.4	45319.4	59213.5	54869	58615	52765.5	34995.6	50193.1	27959.4	35294.7	33158.6	22948	26562.2	34514.1	16.647	16.4881	15.6467	16.2022	16.1346	15.6647	15.4333	15.2324	14.7293	14.9297	14.5153	14.9278	15.0732	14.7385	14.4831	15.0331	14.8021	14.8194	15.8954	15.1051	15.4235	15.2586	14.6652	15.4678	15.8536	15.7437	15.839	15.6873	15.0949	15.6152	14.771	15.1072	15.0171	14.4861	14.6971	15.0749
Q13555;Q13555-10;Q13555-11;Q13555-2;Q13555-3;Q13555-4;Q13555-5;Q13555-6;Q13555-7;Q13555-8;Q13555-9	0.778927	13.0354	2.23247	0.03246	0.0582704	-5.16799	1.48865	sig increased	CAMK2G	KCC2G_HUMAN	Calcium/calmodulin-dependent protein kinase type II subunit gamma	13338.5	9693.35	7037.11	18563.8	8978.63	17725.5	19243.5	7923.13	4147.51	6063.92	3434.9	5238.59	18201	11789.9	9070.98	10731	8142.06	8214.79	15506.5	5221.41	4974.52	5652.63	8149.27	10474.7	19633.4	6068.84	15200.8	5350.93	11943.4	8349.91	8101.96	4440.05	6632.78	5717.87	5990.85	4633.71	13.7033	13.2428	12.7808	14.1802	13.1323	14.1135	14.2321	12.9519	12.018	12.566	11.7461	12.355	14.1517	13.5253	13.147	13.3895	12.9912	13.004	13.9206	12.3502	12.2803	12.4647	12.9925	13.3546	14.261	12.5672	13.8919	12.3856	13.5439	13.0275	12.9841	12.1164	12.6954	12.4813	12.5485	12.178
P38117	0.778497	18.1067	4.0764	0.000269351	0.000939743	-0.638722	3.56968	sig increased	ETFB	ETFB_HUMAN	Electron transfer flavoprotein subunit beta	300773	349477	267398	364280	433373	317018	349160	379042	328908	506692	434470	361588	240977	283848	239557	432501	468959	187362	424680	361344	338666	326619	403347	266357	330744	268015	236074	285786	224643	206722	109757	111105	222734	144275	200957	138442	18.1983	18.4148	18.0286	18.4747	18.7252	18.2742	18.4135	18.532	18.3273	18.9507	18.7289	18.464	17.8785	18.1148	17.87	18.7223	18.8391	17.5155	18.696	18.463	18.3695	18.3172	18.6217	18.023	18.3354	18.032	17.8489	18.1246	17.7773	17.6573	16.744	16.7616	17.765	17.1385	17.6165	17.0789
A0A0H3NFE6	0.77848	11.7357	3.87946	0.000471023	0.00151753	-1.18263	3.32696	sig increased	cbpA	A0A0H3NFE6_SALTS	Curved DNA-binding protein	4048.46	5068.1	8645.85	4551.87	3624.37	4043.95	1953.27	2093.36	1916	1993.54	1707.56	2101.08	2176.24	2647.19	4558.43	6311.26	4937.15	2695.25	3276.51	3048.66	3854.57	3184.06	3833.98	4141.31	4463.75	4636.46	3951.28	3921.46	4690.97	7740.71	2886.89	2720.04	2817.13	2712.21	2990.55	2547.73	11.9832	12.3072	13.0778	12.1522	11.8235	11.9815	10.9317	11.0316	10.9039	10.9611	10.7377	11.0369	11.0876	11.3702	12.1543	12.6237	12.2695	11.3962	11.6779	11.574	11.9124	11.6367	11.9046	12.0159	12.124	12.1788	11.9481	11.9372	12.1957	12.9183	11.4953	11.4094	11.46	11.4053	11.5462	11.315
A0A0H3NDE2	0.778305	14.9445	3.24731	0.00266916	0.00679967	-2.85158	2.57363	sig increased	fabI	A0A0H3NDE2_SALTS	Enoyl-[acyl-carrier-protein] reductase [NADH]	35753.6	33910.1	52921.9	32599.1	25902.6	29734.6	13801.5	14811.4	16035.1	11630.8	14373.8	13715.2	27100.4	28220.4	74150.9	61579.7	73918.6	29781.9	18452.3	13552.8	13584.2	16021	18731.1	26358.6	55532.6	61445.5	58279.4	66183.2	61533.9	118202	32502.2	53332.4	33452.8	31205.3	36269.3	57303	15.1258	15.0494	15.6916	14.9925	14.6608	14.8599	13.7525	13.8544	13.9689	13.5057	13.8112	13.7435	14.726	14.7845	16.1782	15.9102	16.1736	14.8621	14.1715	13.7263	13.7296	13.9677	14.1931	14.686	15.761	15.907	15.8307	16.0142	15.9091	16.8509	14.9882	15.7027	15.0298	14.9295	15.1465	15.8063
Q9UFG5	0.777493	11.9689	4.8009	3.28641e-05	0.000152047	1.42706	4.48328	sig increased	C19orf25	CS025_HUMAN	UPF0449 protein C19orf25	4265.74	8031.77	4843.4	5873.97	6575.82	7324.92	2920.21	2630.18	2842.36	2847.94	2448.53	3626.69	4046.35	4191.2	2908.4	2617.14	4054.95	4888.1	3891.63	3469.07	4155.64	2654.48	5121.69	4343.95	5669.87	5202.71	4857.46	4884.68	5354.97	6476.83	2212.95	3364.97	3303.67	3131.2	3187.44	3897.38	12.0586	12.9715	12.2418	12.5201	12.683	12.8386	11.5119	11.3609	11.4729	11.4757	11.2577	11.8244	11.9824	12.0331	11.506	11.3538	11.9855	12.2551	11.9262	11.7603	12.0209	11.3742	12.3224	12.0848	12.4691	12.345	12.246	12.254	12.3867	12.6611	11.1118	11.7164	11.6899	11.6125	11.6382	11.9283
A0A0H3NJI9	0.776973	17.3038	3.44628	0.00156389	0.00429322	-2.34086	2.80579	sig increased	ompC	OMPC_SALTS	Outer membrane porin C	164464	225771	294060	178547	157935	143138	71193.8	93334.8	94863	56067.2	71398.5	84754.8	163136	167490	395547	396585	372277	168332	66791.5	62068.3	60750.9	56211.5	55569.1	95792.9	276174	347564	319205	342975	351995	568246	197234	243208	180953	174001	191136	287640	17.3274	17.7845	18.1658	17.4459	17.269	17.127	16.1195	16.5101	16.5336	15.7749	16.1236	16.371	17.3157	17.3537	18.5935	18.5973	18.506	17.3609	16.0274	15.9216	15.8906	15.7786	15.762	16.5476	18.0752	18.4069	18.2841	18.3877	18.4252	19.1162	17.5895	17.8918	17.4653	17.4087	17.5442	18.1339
A0A0H3NJ52	0.776866	11.4733	3.68859	0.000803641	0.00241389	-1.70005	3.09494	sig increased	ytfJ	A0A0H3NJ52_SALTS	Hypothetical exported protein	2510.58	4124.71	4186.68	2521.75	2924.23	2413.82	1240.31	1026.15	916.886	1469.22	1470.98	1461.31	1772.38	2001.31	4887.63	3607	5194.33	2080.19	3164.7	2905.65	3639.73	4798.39	4485.38	4068.07	4491.19	4697.65	5765.89	4359.45	4914.84	3792.49	2919.65	2352.94	2855	2920.95	2394.21	2848.26	11.2938	12.0101	12.0316	11.3002	11.5138	11.2371	10.2765	10.003	9.8406	10.5208	10.5226	10.513	10.7915	10.9667	12.2549	11.8166	12.3427	11.0225	11.6279	11.5046	11.8296	12.2283	12.131	11.9901	12.1329	12.1977	12.4933	12.0899	12.2629	11.8889	11.5116	11.2002	11.4793	11.5122	11.2253	11.4759
A0A0H3NJA8	0.776758	13.5947	2.72112	0.0102885	0.0217865	-4.12061	1.98765	sig increased	valS	A0A0H3NJA8_SALTS	Valine--tRNA ligase	10552.2	15557.7	27006.5	8834.55	12563.8	7341.47	4754	8027.43	8103.1	4353.89	7677.83	6487.02	13779.3	13124.3	27627.6	26967.2	29021	12715.1	5161.58	3514.61	8184.21	7230.8	7651.7	12362.4	21309.7	20526.5	23182.4	21660	22570.6	42254.9	13759.8	17401.1	14513.3	10683.3	12235.5	18234	13.3653	13.9253	14.721	13.1089	13.617	12.8419	12.2149	12.9707	12.9843	12.0881	12.9065	12.6633	13.7502	13.68	14.7538	14.7189	14.8248	13.6343	12.3336	11.7791	12.9986	12.8199	12.9016	13.5937	14.3792	14.3252	14.5007	14.4027	14.4622	15.3668	13.7482	14.0869	13.8251	13.3831	13.5788	14.1543
A0A0H3NIA1	0.776556	14.4652	2.70593	0.0106801	0.0224214	-4.15524	1.97142	sig increased	sspA	A0A0H3NIA1_SALTS	Stringent starvation protein A	19678.1	29088.7	48605.1	18300.9	15557.9	13467	9523.76	16709.5	16466.3	7133.33	13382	14724.7	26257.2	22045.7	58572.4	46381.7	56762.1	20624.2	17849.8	11553.9	13766.5	14146.2	13700.8	24771.6	35426.2	30700.3	33980.1	37701.9	37888.9	72792.7	21585.5	27943.9	24274.8	20896.6	17937	27709.3	14.2643	14.8282	15.5688	14.1596	13.9254	13.7171	13.2173	14.0284	14.0072	12.8004	13.708	13.846	14.6804	14.4282	15.8379	15.5013	15.7926	14.3321	14.1236	13.4961	13.7489	13.7881	13.742	14.5964	15.1125	14.906	15.0524	15.2023	15.2095	16.1515	14.3978	14.7702	14.5672	14.351	14.1307	14.7581
Q6IBS0	0.776045	13.3273	6.64317	1.4458e-07	1.33654e-06	6.83522	6.83989	sig increased	TWF2	TWF2_HUMAN	Twinfilin-2	13123.8	16633.9	11289.7	14458.3	11216.1	12184.1	8268.01	7544.89	5985.86	7258.2	5913.78	5465.87	7144.52	5176.4	6118.08	6278.47	5578.6	6943.18	13581.5	13106.3	12778.8	12617.2	14022.3	14108.8	18227.7	18951.1	18826.4	14001.3	15384.2	16089.3	10420.2	8039.9	9766.79	11278.9	8092.8	11967.2	13.6799	14.0218	13.4627	13.8196	13.4533	13.5727	13.0133	12.8813	12.5473	12.8254	12.5299	12.4162	12.8026	12.3377	12.5789	12.6162	12.4457	12.7614	13.7294	13.678	13.6415	13.6231	13.7754	13.7843	14.1538	14.21	14.2005	13.7733	13.9092	13.9738	13.3471	12.973	13.2537	13.4613	12.9824	13.5468
A0A0H3NGZ5	0.775061	10.7495	3.13068	0.00363064	0.0088429	-3.1437	2.44002	sig increased	hrpA	A0A0H3NGZ5_SALTS	ATP-dependent RNA helicase HrpA	2134.49	2604.92	1966	2516.52	2477.64	2501	1014.06	896.749	1146.89	1379.8	1075.96	1129.03	1491.7	1338.02	1860.05	1318.31	1382.45	1502.26	1863.48	1869.19	2751	1961.99	5623.73	2604.51	3284.8	2372.73	1496.17	2275.36	1421.22	2566.12	973.404	1611.39	1530.4	1186.47	577.185	2343.99	11.0597	11.347	10.941	11.2972	11.2748	11.2883	9.98592	9.80856	10.1635	10.4302	10.0714	10.1409	10.5427	10.3859	10.8611	10.3645	10.433	10.5529	10.8638	10.8682	11.4257	10.9381	12.4573	11.3468	11.6816	11.2123	10.5471	11.1519	10.4729	11.3254	9.92689	10.6541	10.5797	10.2125	9.17289	11.1948
A0A0H3NMN6	0.77421	12.9126	2.05535	0.0477992	0.0809535	-5.51039	1.32058	sig increased	glgA	A0A0H3NMN6_SALTS	Glycogen synthase	5100.78	11925.4	28079.2	12552.3	5599.12	4913.37	3835.65	6487.74	5819.4	3358.41	4091.21	5680.04	6927	6463.56	21583.1	19006.3	16591.3	8182.39	1442.84	2879.86	3559.42	5076.08	4728.05	6834.59	16858.2	13199.3	10021.2	9411.69	14715.6	23656.7	7783.09	10565.7	8845.24	6345.6	5689.21	11118.2	12.3165	13.5418	14.7772	13.6157	12.451	12.2625	11.9053	12.6635	12.5067	11.7136	11.9983	12.4717	12.758	12.6581	14.3976	14.2142	14.0181	12.9983	10.4947	11.4918	11.7974	12.3095	12.207	12.7386	14.0412	13.6882	13.2908	13.2002	13.8451	14.53	12.9261	13.3671	13.1107	12.6315	12.474	13.4406
O15162;O15162-2	0.773045	16.3889	8.87868	2.81969e-10	5.37614e-09	13.1167	9.5498	sig increased	PLSCR1	PLS1_HUMAN	Phospholipid scramblase 1	45404.3	60531.7	55220.8	53499.3	49830.2	52995.9	59631.2	63724.8	61514.5	45130.9	50974.4	61044	62328.5	59739.1	65936	63453.2	59418.1	54776.6	160739	161221	158000	172386	163745	157115	139186	166834	156318	168817	139266	146288	92946.6	75185.2	88982.7	82107.7	104039	94373.2	15.4705	15.8854	15.7529	15.7072	15.6047	15.6936	15.8638	15.9596	15.9086	15.4618	15.6375	15.8976	15.9276	15.8664	16.0088	15.9534	15.8586	15.7413	17.2944	17.2987	17.2696	17.3953	17.3211	17.2615	17.0867	17.3481	17.2541	17.3651	17.0875	17.1585	16.5041	16.1982	16.4412	16.3252	16.6668	16.5261
Q9NQW7;Q9NQW7-2;Q9NQW7-3;Q9NQW7-4	0.771692	13.2924	3.04934	0.00448732	0.0106169	-3.34399	2.34801	sig increased	XPNPEP1	XPP1_HUMAN	Xaa-Pro aminopeptidase 1	4594.81	6438.79	10129.2	19652.2	9393.96	13280.7	9783.13	15243.1	8811.63	8495.9	5853.03	9583.21	7792.73	7020.04	9290.96	6304.72	8239.8	9318.57	18620.5	9623.42	15151.5	14402.6	15033.5	15556.5	15395.2	18733.4	13774.5	13445.5	12255.8	7924.37	7176.17	5816.52	8489.4	5462.38	10251.9	10556.7	12.1658	12.6526	13.3062	14.2624	13.1975	13.697	13.2561	13.8959	13.1052	13.0526	12.515	13.2263	12.9279	12.7773	13.1816	12.6222	13.0084	13.1859	14.1846	13.2323	13.8872	13.814	13.8759	13.9252	13.9102	14.1933	13.7497	13.7148	13.5812	12.9521	12.809	12.5059	13.0514	12.4153	13.3236	13.3659
Q08380	0.770597	14.6193	5.77862	1.82808e-06	1.26029e-05	4.29648	5.738	sig increased	LGALS3BP	LG3BP_HUMAN	Galectin-3-binding protein	27741	21132.4	18214.2	18378.7	26590.3	26319.4	18860.4	27335.2	18455	20172.1	15343.5	17904.6	21114.9	18219.2	19527.5	18288.4	20304.5	19047.9	28483.7	24821.5	32144.3	21342.7	22825.3	26791.2	41111.8	46133.5	47610.3	39374	45885.3	46774.9	27009	29835.8	30522.8	24463.8	29501.2	17438.5	14.7597	14.3672	14.1528	14.1657	14.6986	14.6838	14.2031	14.7385	14.1717	14.3001	13.9053	14.128	14.366	14.1532	14.2532	14.1586	14.3095	14.2173	14.7978	14.5993	14.9723	14.3815	14.4783	14.7095	15.3273	15.4935	15.539	15.265	15.4857	15.5134	14.7212	14.8648	14.8976	14.5784	14.8485	14.09
A0A0H3NE94	0.770561	10.9582	3.5379	0.001218	0.00343843	-2.10084	2.91435	sig increased	ybfF	A0A0H3NE94_SALTS	Esterase	2114.45	3072.51	3034.91	2568.68	2411.34	2667.17	1090.76	1179.95	1063.18	1384.88	1004.54	1234.15	1513.9	1397.11	2934.66	1833.72	1978.71	1616.43	1907.94	2152.32	2835.35	2110.94	5593.98	2861.88	2450.16	2755.23	2155.85	2374.84	1834.8	5636.9	1484.89	1249.74	1853.95	1501.87	1516.78	1850.52	11.0461	11.5852	11.5674	11.3268	11.2356	11.3811	10.0911	10.2045	10.0542	10.4355	9.97232	10.2693	10.5641	10.4482	11.519	10.8406	10.9503	10.6586	10.8978	11.0717	11.4693	11.0437	12.4497	11.4827	11.2587	11.428	11.074	11.2136	10.8414	12.4607	10.5361	10.2874	10.8564	10.5525	10.5668	10.8537
Q9H1E1	0.770395	12.7529	3.31942	0.00220207	0.00574161	-2.66823	2.65717	sig increased	RNASE7	RNAS7_HUMAN	Ribonuclease 7	19422.3	18054.9	12601	24991.1	7543.26	14350.1	5299.99	4580.61	2358.11	4113.3	3819.05	2371.47	5498.87	4330.56	4108.16	3297.92	5186.39	4651.66	15972.2	9501.2	10540	10473.3	9842.2	10592.7	6484.49	8165.53	9637.78	8596.75	8730.95	8802.23	3715.32	6609.62	6973.86	5477.35	2866.2	5091.33	14.2454	14.1401	13.6212	14.6091	12.881	13.8088	12.3718	12.1613	11.2034	12.0061	11.899	11.2116	12.4249	12.0803	12.0043	11.6873	12.3405	12.1835	13.9633	13.2139	13.3636	13.3544	13.2648	13.3708	12.6628	12.9953	13.2345	13.0696	13.0919	13.1037	11.8593	12.6904	12.7677	12.4193	11.4849	12.3138
A0A0H3NE87	0.769801	13.6578	2.67498	0.0115214	0.0239878	-4.22542	1.93849	sig increased	dapA	A0A0H3NE87_SALTS	4-hydroxy-tetrahydrodipicolinate synthase	16729.2	12960.7	20185.3	9945.12	9531.4	10209.5	5737.79	7363.87	11139.6	3811.05	8038.5	6120.6	13539	11209.4	35407	32738.5	36546.4	14215.7	7127.45	9093.83	9015.09	7865.86	7526.94	7561.38	14761	17988.3	22821	25538.3	24897.5	43550.9	12092.6	15468	11549.9	8960.42	16239.7	21724.4	14.0301	13.6619	14.301	13.2798	13.2185	13.3176	12.4863	12.8462	13.4434	11.896	12.9727	12.5795	13.7248	13.4524	15.1117	14.9987	15.1574	13.7952	12.7992	13.1507	13.1381	12.9414	12.8778	12.8844	13.8495	14.1348	14.4781	14.6404	14.6037	15.4104	13.5618	13.917	13.4956	13.1294	13.9872	14.407
A0A0H3NEA9	0.768921	13.6916	2.95944	0.00565552	0.0129682	-3.56188	2.24753	sig increased	bcp	A0A0H3NEA9_SALTS	Thioredoxin peroxidase	17113.8	18785.6	26886.1	14367.1	11527.4	13239.6	7557.07	8921.9	7084.26	4431.9	7266	8665.25	11925	9642.4	31004.6	26587.8	30632.9	11801.8	10393.4	6166.38	8259.7	8236.52	9163.55	12548.1	19801.4	19425.3	22941	17080.6	21224.4	36245.4	11293.7	14990.5	14915	9495.78	11395.3	17335.1	14.0629	14.1973	14.7146	13.8105	13.4928	13.6926	12.8836	13.1231	12.7904	12.1137	12.8269	13.081	13.5417	13.2352	14.9202	14.6985	14.9028	13.5267	13.3434	12.5902	13.0119	13.0078	13.1617	13.6152	14.2733	14.2456	14.4856	14.0601	14.3734	15.1455	13.4632	13.8718	13.8645	13.2131	13.4762	14.0814
P25787	0.768803	13.3795	3.88512	0.000463565	0.00149909	-1.16713	3.33389	sig increased	PSMA2	PSA2_HUMAN	Proteasome subunit alpha type-2	28441.6	23262.4	11656.1	19705.1	22714.9	15667.9	9640.58	7352.17	7721.83	11186.1	6726.51	7976.34	9425.5	6524.59	8783.85	10277.8	7171.7	6438.1	16153	7169.3	12665.1	10785	9293.71	15355.4	12200.1	16524	11401.6	18131.9	10334.1	11263	8474.89	10095	7118.09	7557.69	6910.17	6233.57	14.7957	14.5057	13.5088	14.2663	14.4714	13.9355	13.2349	12.844	12.9147	13.4494	12.7156	12.9615	13.2024	12.6717	13.1006	13.3272	12.8081	12.6524	13.9795	12.8076	13.6286	13.3967	13.182	13.9065	13.5746	14.0123	13.4769	14.1462	13.3351	13.4593	13.049	13.3014	12.7973	12.8837	12.7545	12.6058
Q9H813;Q9H813-2	0.768786	12.3697	3.97836	0.00035607	0.00120275	-0.910664	3.44846	sig increased	PACC1	PACC1_HUMAN	Proton-activated chloride channel	7693.82	5847.39	6516.07	7917.63	4693.04	7158.3	3467.17	4925.77	6052.54	6925.85	6541.53	7119.91	4180.52	2357.75	3573.18	3445.51	3594.74	4066.94	7138.72	4996.99	7165.95	3556.02	6762.83	7475.81	5517.83	10440.5	6926.11	8546.87	6845.27	4885.42	4603.09	3529.32	3603.89	3770.3	4715.29	4478.34	12.9095	12.5136	12.6698	12.9509	12.1963	12.8054	11.7595	12.2661	12.5633	12.7578	12.6754	12.7976	12.0295	11.2032	11.803	11.7505	11.8117	11.9897	12.8014	12.2868	12.8069	11.796	12.7234	12.868	12.4299	13.3499	12.7578	13.0612	12.7409	12.2543	12.1684	11.7852	11.8153	11.8805	12.2031	12.1287
P00414	0.767558	13.8757	4.88209	2.58819e-05	0.000124218	1.66309	4.587	sig increased	MT-CO3	COX3_HUMAN	Cytochrome c oxidase subunit 3	13425	21199.6	18732.2	20472.4	20881.8	22618	12550.6	8650.07	18694.9	18002.3	16957.9	20847	14526.7	20139	14790.8	15768.3	16910	17440.5	11003.4	12706.3	9225.7	11143.5	11952.9	14297.9	17468	19036.5	18328.2	22386.7	17205.3	17773.9	10559.6	8780.43	10369.5	10506.9	11626.7	14594.4	13.7126	14.3717	14.1932	14.3214	14.35	14.4652	13.6155	13.0785	14.1904	14.1359	14.0497	14.3476	13.8264	14.2977	13.8524	13.9447	14.0456	14.0902	13.4257	13.6333	13.1714	13.4439	13.5451	13.8035	14.0924	14.2165	14.1618	14.4504	14.0706	14.1175	13.3663	13.1001	13.3401	13.359	13.5052	13.8331
A0A0H3NJF2	0.764842	16.0289	2.88734	0.00679402	0.0152327	-3.73391	2.16787	sig increased	atpD	A0A0H3NJF2_SALTS	ATP synthase subunit beta	59341.1	63593	121332	59447.8	49040.9	43861.7	26320.1	38891.3	39620.4	24149	32443.2	36737	58423.6	59637.4	177382	169320	161893	64491.7	43012.7	37619.8	33926.2	33895.8	28699.7	57875.7	128880	110970	126009	124953	134850	239766	81935.8	102903	74942.4	67024.8	72576.8	98417.6	15.8567	15.9566	16.8886	15.8593	15.5817	15.4207	14.6839	15.2472	15.274	14.5597	14.9856	15.1649	15.8343	15.8639	17.4365	17.3694	17.3047	15.9768	15.3925	15.1992	15.0501	15.0488	14.8087	15.8207	16.9757	16.7598	16.9432	16.931	17.041	17.8713	16.3222	16.6509	16.1935	16.0324	16.1472	16.5866
A0A0H3N8Z8	0.764667	11.714	5.09781	1.36976e-05	7.1659e-05	2.29309	4.86336	sig increased	nagE	A0A0H3N8Z8_SALTS	PTS N-acetyl glucosamine transporter subunit IIABC	4024.84	5050.17	4206.02	3610.5	3733.58	3541.08	2028.47	2536.18	2787.65	2151.67	1804.76	1355.56	2342.55	2813.23	3472.99	3220.74	3327.21	2423.72	3963.26	3269.98	3930.68	3958	4785.08	4471.73	4563.92	5048.6	4403.2	5497.21	5159.95	5694.99	3920.51	2376.72	3841.51	2455.96	2384.96	3250.17	11.9747	12.3021	12.0382	11.818	11.8663	11.79	10.9862	11.3084	11.4448	11.0712	10.8176	10.4047	11.1939	11.458	11.762	11.6532	11.7001	11.243	11.9525	11.6751	11.9406	11.9506	12.2243	12.1266	12.1561	12.3017	12.1043	12.4245	12.3331	12.4755	11.9368	11.2148	11.9075	11.2621	11.2197	11.6663
O75907	0.76427	13.7309	6.67744	1.30874e-07	1.22141e-06	6.93513	6.88315	sig increased	DGAT1	DGAT1_HUMAN	Diacylglycerol O-acyltransferase 1	14311.4	12436.6	16641.1	14972.5	13774.3	14523.3	9158.84	10077.1	11342.1	10588.1	12143.9	10247	12279.6	14076.2	14830.6	13671.8	12158.2	15566.5	17999.4	21564.8	17003.2	14070.7	16088	14628.7	17423.8	25834.8	17990.4	15997.4	17366	13030.8	9484.17	11173.1	10546.8	10315.8	9748.03	10863.9	13.8049	13.6023	14.0225	13.87	13.7497	13.8261	13.1609	13.2988	13.4694	13.3702	13.5679	13.3229	13.584	13.781	13.8563	13.7389	13.5696	13.9262	14.1357	14.3964	14.0535	13.7804	13.9737	13.8365	14.0888	14.657	14.1349	13.9655	14.084	13.6696	13.2113	13.4477	13.3645	13.3326	13.2509	13.4073
P25774	0.763747	16.146	9.30027	9.30272e-11	2.00914e-09	14.2358	10.0314	sig increased	CTSS	CATS_HUMAN	Cathepsin S	70021.9	93620.4	91763.1	81441.3	88573.9	85038	59495.1	56534.9	52286.5	54499.4	50928.9	54666.6	74714.1	67825.7	76432.2	63839.1	78327.3	60707.4	74102.2	77028.4	62480.5	67655.8	62329.7	78649.6	106407	112086	98555.4	112192	98920.8	98519.8	67559.7	58478.9	55339.2	65876.7	60647.8	61410.7	16.0955	16.5145	16.4856	16.3135	16.4346	16.3758	15.8605	15.7869	15.6742	15.734	15.6362	15.7384	16.1891	16.0495	16.2219	15.9622	16.2572	15.8896	16.1772	16.2331	15.9311	16.0459	15.9276	16.2632	16.6992	16.7742	16.5886	16.7756	16.594	16.5881	16.0439	15.8356	15.756	16.0075	15.8882	15.9062
A0A0H3N9L5	0.763675	12.8719	2.71602	0.0104185	0.0219761	-4.13226	1.98219	sig increased	infA	A0A0H3N9L5_SALTS	Translation initiation factor IF-1	5282.73	15113.9	11907.8	4567.29	6636.16	7371.4	3262.17	2265.65	3082.82	2565.55	2905.66	2395.48	8988.2	8312.36	22476.2	21337.4	20562.8	6429.47	5339.1	4840.88	4962.09	4467.21	4613.16	8335.25	13591.5	14086.5	10825.1	12724.9	14915.5	23116.8	9649.15	8540.84	7956.26	6000.18	7635.66	12638	12.3671	13.8836	13.5396	12.1571	12.6961	12.8477	11.6716	11.1457	11.59	11.3251	11.5047	11.2261	13.1338	13.021	14.4561	14.3811	14.3277	12.6505	12.3824	12.2411	12.2767	12.1252	12.1715	13.025	13.7304	13.782	13.4021	13.6354	13.8645	14.4967	13.2362	13.0602	12.9579	12.5508	12.8985	13.6255
P15880	0.763242	16.549	7.6782	7.49923e-09	9.58214e-08	9.80942	8.12498	sig increased	RPS2	RS2_HUMAN	Small ribosomal subunit protein uS5	152407	121226	127623	127628	119895	102517	147339	154656	142378	125037	155077	136329	70450	68963.6	63256.5	70960.2	69287.8	63426.5	76040.3	82054.4	66165.2	54709.9	73447	72884.4	116009	114049	128708	102675	128430	168453	72182.2	73845.2	73455.2	77069.8	74182.4	70678.3	17.2176	16.8873	16.9615	16.9616	16.8714	16.6455	17.1688	17.2387	17.1194	16.932	17.2426	17.0567	16.1043	16.0735	15.9489	16.1147	16.0803	15.9528	16.2145	16.3243	16.0138	15.7395	16.1644	16.1533	16.8239	16.7993	16.9737	16.6477	16.9706	17.362	16.1394	16.1722	16.1646	16.2339	16.1788	16.109
A0A0H3NHR1	0.762877	12.9252	2.77186	0.00907519	0.0195827	-4.00407	2.04214	sig increased	atpH	A0A0H3NHR1_SALTS	ATP synthase subunit delta	11286	11621.4	17708	9487.41	4341.49	11484.7	4484.67	3117.07	6375.04	5355.8	3763.18	2984.93	7309.92	5058.11	13195.2	12798.5	13524.9	6184.41	6957.3	6241.38	5742.5	5942.39	5913.83	7012.3	12066.3	11072.4	10325.7	8251.17	15036.9	22535.7	6695.13	8982.45	6414.54	5049.15	7372.27	11252.5	13.4622	13.5045	14.1121	13.2118	12.084	13.4874	12.1308	11.606	12.6382	12.3869	11.8777	11.5435	12.8356	12.3044	13.6877	13.6437	13.7233	12.5944	12.7643	12.6076	12.4875	12.5368	12.5299	12.7757	13.5587	13.4347	13.334	13.0104	13.8762	14.4599	12.7089	13.1329	12.6471	12.3018	12.8479	13.458
Q92614;Q92614-4;Q92614-3	0.761049	12.8334	3.20895	0.00295487	0.00741529	-2.94829	2.52946	sig increased	MYO18A	MY18A_HUMAN	Unconventional myosin-XVIIIa	8753.71	12188.5	9692.61	9346.18	9754.87	10363.5	7303.43	5777.35	6259.17	5310.98	4375.56	6071.59	3006.34	3714.3	4243.1	3141.43	2679.86	3986.43	16606	8918.7	14083.3	10744.6	12647	17500.8	17387.9	3335.78	13308.5	11912.5	8679.32	12427.4	6863.59	6434.08	6576.44	6497.72	4086.58	5428.76	13.0957	13.5732	13.2427	13.1902	13.2519	13.3392	12.8344	12.4962	12.6118	12.3748	12.0953	12.5679	11.5538	11.8589	12.0509	11.6172	11.3879	11.9609	14.0194	13.1226	13.7817	13.3913	13.6265	14.0951	14.0858	11.7038	13.7001	13.5402	13.0834	13.6012	12.7447	12.6515	12.6831	12.6657	11.9967	12.4064
P49591	0.760644	13.3649	2.82817	0.00799753	0.0175521	-3.88135	2.09704	sig increased	SARS1	SYSC_HUMAN	Serine--tRNA ligase cytoplasmic	17151.9	23793.6	13522.4	19076.2	16290.7	13486.8	13118.6	13916.6	8381.34	11478.9	15549.5	10930.4	8799.68	3218.45	6433.13	5144.97	5257.15	5687.02	16382.2	11619.9	14405.9	14277.7	14212.8	8395.24	14606.2	17003.5	10348.7	11956.7	14653.2	14682.6	5052.41	6900.1	6853.98	5002.01	9108.24	NA	14.0661	14.5383	13.7231	14.2195	13.9918	13.7193	13.6793	13.7645	13.033	13.4867	13.9246	13.4161	13.1032	11.6522	12.6513	12.3289	12.3601	12.4735	13.9998	13.5043	13.8144	13.8015	13.7949	13.0354	13.8343	14.0535	13.3372	13.5455	13.8389	13.8418	12.3028	12.7524	12.7427	12.2883	13.153
P40925;P40925-3	0.760512	16.3297	2.86137	0.00736121	0.0163616	-3.80384	2.13305	sig increased	MDH1	MDHC_HUMAN	Malate dehydrogenase cytoplasmic	221834	128739	74386.3	106301	111645	74541.3	175729	126896	71583.3	60320.4	54050.9	57416.3	53691.3	59747.6	60803.3	50274.1	66544.4	61060.9	95577	72674.6	78441.9	74925.6	77148.2	94689.1	96633.7	91442	126317	129810	141432	165887	63970.6	44192	46144.7	58737.6	64579.6	NA	17.7591	16.9741	16.1827	16.6978	16.7686	16.1858	17.423	16.9533	16.1273	15.8804	15.722	15.8092	15.7124	15.8666	15.8919	15.6175	16.022	15.898	16.5444	16.1492	16.2593	16.1932	16.2353	16.5309	16.5602	16.4806	16.9467	16.986	17.1097	17.3398	15.9651	15.4315	15.4939	15.842	15.9788
A0A0H3NNX6	0.760104	11.9251	2.96259	0.00561015	0.0128983	-3.55431	2.25103	sig increased	argB	A0A0H3NNX6_SALTS	Acetylglutamate kinase	4140.51	5468.98	5667.38	3906.99	3578.52	3917.08	1933.4	2087.78	2352.8	1912.22	1790.4	2013.61	3544.75	2987.57	7642.35	5366.39	7051.41	2220.03	4358.25	3000.09	4135.22	2853.4	4082.74	8669.8	4271.27	5501.88	5021.23	5673.02	6659.07	10899.9	3192.36	4261.03	3934.79	2424.21	3422.65	4636.22	12.0156	12.4171	12.4685	11.9318	11.8051	11.9356	10.9169	11.0278	11.2002	10.901	10.8061	10.9756	11.7915	11.5448	12.8998	12.3897	12.7837	11.1164	12.0895	11.5508	12.0137	11.4785	11.9953	13.0818	12.0604	12.4257	12.2938	12.4699	12.7011	13.412	11.6404	12.057	11.9421	11.2433	11.7409	12.1787
Q9UBI1	0.759324	11.7701	4.106	0.000247503	0.000871036	-0.556189	3.60642	sig increased	COMMD3	COMD3_HUMAN	COMM domain-containing protein 3	4444.31	5495.66	5588.58	4148.44	3894.48	4173.71	3197.34	3216.67	2748.24	4259.96	2598.74	2707.07	2481.9	3765.9	2167.87	1760.62	3135.64	2729.94	2290.8	3475.43	3180.61	3470.76	4303.34	4457.8	5021.85	4761.84	4830.58	4390.69	7334.61	3891.07	2463.46	3774.73	3216.78	4100.12	2070.36	2423.51	12.1177	12.4241	12.4483	12.0184	11.9272	12.0271	11.6427	11.6514	11.4243	12.0566	11.3436	11.4025	11.2772	11.8788	11.0821	10.7819	11.6145	11.4147	11.1616	11.763	11.6351	11.761	12.0712	12.1221	12.294	12.2173	12.238	12.1002	12.8405	11.926	11.2665	11.8822	11.6514	12.0015	11.0157	11.2429
Q9Y5P4-3;Q9Y5P4;Q9Y5P4-2	0.759093	12.123	4.06036	0.000281967	0.000976778	-0.683361	3.5498	sig increased	CERT1	CERT_HUMAN	Ceramide transfer protein	4334.9	7642.5	4910.59	4296.15	2688.81	7156.55	3468.08	3341.96	3835.43	3363.93	3246.13	3084.37	3251.19	3236.33	3736.87	2971.53	2549.29	2808.51	8849.38	10186.4	15368.9	9776.17	10754	9591.47	6034.1	6715.04	4427.64	6226.2	3880.38	3563.48	2212.03	2678.52	3452.59	3648.18	3185.41	2764.87	12.0818	12.8998	12.2617	12.0688	11.3928	12.805	11.7599	11.7065	11.9052	11.7159	11.6645	11.5908	11.6668	11.6601	11.8676	11.537	11.3159	11.4556	13.1114	13.3144	13.9077	13.2551	13.3926	13.2275	12.5589	12.7132	12.1123	12.6041	11.922	11.7991	11.1112	11.3872	11.7535	11.833	11.6373	11.433
A0A0H3NDY0	0.758971	12.6087	3.10313	0.00390174	0.00940001	-3.21186	2.40874	sig increased	glk	A0A0H3NDY0_SALTS	Glucokinase	18066.1	15172	10039.2	10764.5	9974.71	9332.1	2009.18	4132.34	3513.15	2715.97	2277.57	3421.64	4024.39	3431.82	7916.13	10037.4	11123.2	4169.76	6222.65	4443.55	5352.06	5030.81	6191.63	7572.03	9185.73	7292.57	6272.88	10253	10009.1	13524.5	5403.81	5524.34	6327.85	4243.94	4703.58	6585	14.141	13.8891	13.2934	13.394	13.2841	13.188	10.9724	12.0127	11.7785	11.4073	11.1533	11.7405	11.9746	11.7448	12.9506	13.2931	13.4413	12.0257	12.6033	12.1175	12.3859	12.2966	12.5961	12.8865	13.1652	12.8322	12.6149	13.3238	13.289	13.7233	12.3998	12.4316	12.6275	12.0512	12.1995	12.685
O95219;O95219-2	0.758618	12.845	3.19524	0.00306384	0.00762991	-2.9827	2.51373	sig increased	SNX4	SNX4_HUMAN	Sorting nexin-4	4694.31	12213.8	10408.2	9571.61	7618.41	13372	4435.45	6298.8	8616.8	7201.64	7787.95	7553.08	3374.75	6835.89	4835.39	2433.46	6410.75	3822.74	6855.33	8075.3	9733.68	9777.34	9699.78	12028.7	13563	7175.78	9869.57	10032.6	11031.9	11674.8	6505.89	8320.62	6989.24	6273.73	6179.47	3607.99	12.1967	13.5762	13.3454	13.2245	12.8953	13.7069	12.1149	12.6209	13.0729	12.8141	12.927	12.8828	11.7206	12.7389	12.2394	11.2488	12.6463	11.9004	12.743	12.9793	13.2488	13.2552	13.2437	13.5542	13.7274	12.8089	13.2688	13.2924	13.4294	13.5111	12.6675	13.0225	12.7709	12.6151	12.5933	11.817
Q14103;Q14103-3	0.758281	14.4888	3.36874	0.00192883	0.00513618	-2.54167	2.71471	sig increased	HNRNPD	HNRPD_HUMAN	Heterogeneous nuclear ribonucleoprotein D0	40648.8	33002.5	38686.2	35769.8	32180	37377.9	32709.5	25103.6	39110.2	43767.4	36202.6	62159.8	25056	25780.6	22584.6	30663.2	21743.6	32336.2	24332.4	19965.8	19814.5	22215.7	32074.3	22310.9	16687.1	11873.8	7584.15	30761.9	22674.8	25499.6	8635.37	10377.5	8653.51	11165.7	13808.9	9544.73	15.3109	15.0103	15.2395	15.1265	14.9739	15.1899	14.9974	14.6156	15.2553	15.4176	15.1438	15.9237	14.6129	14.654	14.4631	14.9042	14.4083	14.9809	14.5706	14.2852	14.2743	14.4393	14.9691	14.4455	14.0264	13.5355	12.8888	14.9089	14.4688	14.6382	13.076	13.3412	13.0791	13.4468	13.7533	13.2205
A0A0H3NCM7	0.758152	13.3128	3.10078	0.00392576	0.00944389	-3.21767	2.40608	sig increased	zwf	A0A0H3NCM7_SALTS	Glucose-6-phosphate 1-dehydrogenase	10675.2	15275.2	17644.4	9075.07	8445.17	7097.26	4140.51	5299.06	6990.84	3895.25	4426.79	6225.54	11713.2	9700.93	22143.6	20577.9	23885.1	12221.6	5987.41	5294.8	5171.99	5968.22	4279.4	10239.1	17522.4	15256.5	15139.9	18111.7	21216.3	32929.2	11530.5	14800.8	9343.62	9034.97	10159.1	14948.3	13.382	13.8989	14.1069	13.1477	13.0439	12.793	12.0156	12.3715	12.7713	11.9275	12.112	12.604	13.5158	13.2439	14.4346	14.3288	14.5438	13.5771	12.5477	12.3704	12.3365	12.5431	12.0632	13.3218	14.0969	13.8971	13.8861	14.1446	14.3729	15.0071	13.4932	13.8534	13.1898	13.1413	13.3105	13.8677
A0A0H3NIK8	0.758057	11.601	5.54948	3.60018e-06	2.28511e-05	3.62092	5.44368	sig increased	argH	A0A0H3NIK8_SALTS	Argininosuccinate lyase	3653.08	4382.47	4737.34	3570.78	3611.74	2860.09	1806.19	2112.08	2066.51	1856.68	1797.03	2030.04	2572.23	2429.59	3685.74	4603.25	3805.24	2338.29	2941.83	3085.97	3589.73	3314.05	3925.87	3649.76	4664.62	4566.23	4140.99	4346.07	4282.72	4577.55	2338.7	3143.09	2725.25	2052.3	2496.08	3129.69	11.8349	12.0975	12.2099	11.802	11.8185	11.4818	10.8187	11.0444	11.013	10.8585	10.8114	10.9873	11.3288	11.2465	11.8477	12.1684	11.8938	11.1912	11.5225	11.5915	11.8097	11.6944	11.9388	11.8336	12.1875	12.1568	12.0158	12.0855	12.0643	12.1604	11.1915	11.618	11.4122	11.003	11.2854	11.6118
A0A0H3NRG8	0.75768	11.3735	3.71182	0.00075337	0.00228256	-1.63763	3.12299	sig increased	dsbC	A0A0H3NRG8_SALTS	Thiol:disulfide interchange protein	2908.04	3663.39	4229.09	2877.9	2921.89	2648.86	1428.34	1739.91	1785.09	1534.46	1296.5	1807.22	2738.15	2125.54	3944.21	3229.14	3218.77	2696.15	2321.43	2525.21	3262.66	2922.58	4217.02	3808.96	3111.55	3497.03	2911.6	3750.83	3438.82	5219.72	2250.56	2274.86	2657.66	909.652	2337.05	3156.43	11.5058	11.839	12.0461	11.4908	11.5127	11.3712	10.4801	10.7648	10.8018	10.5835	10.3404	10.8196	11.419	11.0536	11.9455	11.6569	11.6523	11.3967	11.1808	11.3022	11.6718	11.513	12.042	11.8952	11.6034	11.7719	11.5076	11.873	11.7477	12.3498	11.1361	11.1516	11.3759	9.82917	11.1905	11.6241
P23919	0.757563	16.8838	11.5049	4.10876e-13	1.7592e-11	19.7105	12.3863	sig increased	DTYMK	KTHY_HUMAN	Thymidylate kinase	107889	114723	134969	124007	132647	124102	125045	134392	141361	142041	129738	144318	127269	136939	136569	127278	130650	124189	159276	159214	144593	162028	149546	152163	126498	133065	123597	113093	131007	126804	72983.7	71521	66631.5	80888.3	75264.8	79051	16.7192	16.8078	17.0423	16.9201	17.0172	16.9212	16.9321	17.0361	17.109	17.1159	16.9852	17.1389	16.9575	17.0632	17.0593	16.9576	16.9953	16.9222	17.2812	17.2806	17.1416	17.3059	17.1902	17.2153	16.9488	17.0218	16.9153	16.7872	16.9993	16.9522	16.1553	16.1261	16.0239	16.3036	16.1997	16.2705
Q15181	0.757486	13.1812	2.95202	0.00576377	0.0131894	-3.57969	2.23929	sig increased	PPA1	IPYR_HUMAN	Inorganic pyrophosphatase	29333.5	23758.5	14899.1	13748.1	15650.4	25797.5	7687.15	12485	12237.1	9642.74	15257.3	13086.2	8136.81	6329.62	6165.86	4657.79	4310.39	7192.37	7562.29	8109.12	4647.35	8837.74	8715.04	9200.93	4992.95	19830.5	7310.24	10129.6	11961.8	13279.6	6387.72	5591.84	3634.91	7443.05	8616.53	5991.85	14.8403	14.5362	13.8629	13.7469	13.9339	14.6549	12.9082	13.6079	13.579	13.2352	13.8972	13.6758	12.9902	12.6279	12.5901	12.1854	12.0736	12.8123	12.8846	12.9853	12.1822	13.1095	13.0893	13.1676	12.2857	14.2754	12.8357	13.3063	13.5461	13.6969	12.6411	12.4491	11.8277	12.8617	13.0729	12.5488
O60518	0.75652	13.9926	3.61277	0.000991365	0.00287514	-1.90262	3.00377	sig increased	RANBP6	RNBP6_HUMAN	Ran-binding protein 6	3758.87	10145.3	9974.16	11166.3	9471.21	13665	18486	15447.4	15405.8	14146	13833.6	12487.8	13160.4	19538.2	16162.8	13146.8	17963.2	16648.3	21108.7	26566	31475.8	15816.3	26059.9	18175.3	27544.6	19532.2	19765.1	33359.5	26141.2	30370.6	14220.7	17882	12787.8	13886.2	12994.2	20644.7	11.8761	13.3085	13.284	13.4469	13.2093	13.7382	14.1741	13.9151	13.9112	13.7881	13.7559	13.6082	13.6839	14.254	13.9804	13.6824	14.1328	14.0231	14.3656	14.6973	14.942	13.9491	14.6695	14.1497	14.7495	14.2536	14.2707	15.0258	14.674	14.8904	13.7957	14.1262	13.6425	13.7614	13.6656	14.3335
P17858-2	0.755331	12.9615	3.10179	0.00398931	0.00957318	-3.22703	2.3991	sig increased	PFKL	PFKAL_HUMAN	Isoform 2 of ATP-dependent 6-phosphofructokinase liver type	15344	18586.3	13853.3	13188.4	12247	10026.8	9746.95	6696.85	9367.03	11389.5	10426.2	11710.9	3964.23	4609.66	4486.44	4439.15	4775.77	4094.78	6377.94	6582.08	6395.13	3811.4	6507.82	8708.75	13822.3	9063.4	10759.9	11429.1	13502.4	15176.4	6084.05	4885.44	6192.79	7095.07	3950.82	NA	13.9054	14.182	13.7579	13.687	13.5801	13.2916	13.2507	12.7093	13.1934	13.4754	13.3479	13.5156	11.9528	12.1704	12.1314	12.1161	12.2215	11.9996	12.6389	12.6843	12.6428	11.8961	12.668	13.0882	13.7547	13.1458	13.3934	13.4804	13.7209	13.8895	12.5708	12.2543	12.5964	12.7926	11.9479
Q9UMS0;Q9UMS0-3	0.754504	15.2471	5.26129	9.19271e-06	5.06429e-05	2.70201	5.03656	sig increased	NFU1	NFU1_HUMAN	NFU1 iron-sulfur cluster scaffold homolog mitochondrial	34402.9	30969.5	27777.1	28365.7	42729.2	35812.2	33294.6	49061.9	32654.4	31137.9	35389	33979.8	52737.5	57574.9	49916.6	46824.1	41969.7	51073.9	40460.6	48088.6	45842.5	33595.4	31856.6	49894.7	45766.4	63346.7	52628.8	49891.3	43495.2	38290.2	31833.2	23662.4	33172.1	28666.9	26125.5	NA	15.0702	14.9186	14.7616	14.7919	15.3829	15.1282	15.023	15.5823	14.995	14.9264	15.111	15.0524	15.6865	15.8132	15.6072	15.515	15.3571	15.6403	15.3042	15.5534	15.4844	15.036	14.9593	15.6066	15.482	15.951	15.6836	15.6065	15.4086	15.2247	14.9582	14.5303	15.0177	14.8071	14.6732
Q08431;Q08431-4	0.753904	13.3712	3.53071	0.00124224	0.00349878	-2.11979	2.90579	sig increased	MFGE8	MFGM_HUMAN	Lactadherin	12768.9	12149	9855.39	10399.5	7480.19	8909.48	8442.92	11445.6	7587.32	9368.44	10219.4	7166.02	10059.2	12283.7	13920.3	10574.5	9783.32	10552.3	12760.4	19778.3	17654.6	30673.3	19134.6	17324.6	8373.33	13768.2	14305.5	19425	8400.81	7503.22	3681.98	7943.81	6939.63	7599.58	6309.99	9021.05	13.6403	13.5686	13.2667	13.3442	12.8689	13.1211	13.0435	13.4825	12.8894	13.1936	13.319	12.807	13.2962	13.5845	13.7649	13.3683	13.2561	13.3653	13.6394	14.2716	14.1078	14.9047	14.2239	14.0805	13.0316	13.7491	13.8043	14.2456	13.0363	12.8733	11.8463	12.9556	12.7606	12.8917	12.6234	13.1391
Q15126	0.752835	12.8688	2.82921	0.00786506	0.0173003	-3.87073	2.1043	sig increased	PMVK	PMVK_HUMAN	Phosphomevalonate kinase	47223.9	18641.2	13518.1	9520.85	8403.26	11835.3	8573.53	6126.93	8784.08	9529.04	6956.94	8643.5	6199.99	7501.08	6804.77	5150.31	6380.93	8034.23	7189.3	6364.21	5662.48	8900.5	9647.3	6456.35	5898.86	5345.92	4860.34	12609.5	9339.15	7527.36	4900.61	3975.79	5029.22	3952.05	3141.32	4877.99	15.5272	14.1862	13.7226	13.2169	13.0367	13.5308	13.0657	12.5809	13.1007	13.2181	12.7642	13.0774	12.5981	12.8729	12.7323	12.3304	12.6396	12.9719	12.8116	12.6358	12.4672	13.1197	13.2359	12.6565	12.5262	12.3842	12.2468	13.6222	13.1891	12.8779	12.2587	11.957	12.2961	11.9484	11.6172	12.2521
A0A0H3NJ22	0.752552	11.606	3.1275	0.00366102	0.00889913	-3.15159	2.4364	sig increased	yjfH	A0A0H3NJ22_SALTS	23S rRNA (guanosine-2'-O-)-methyltransferase RlmB	3046.03	4014.6	4820.89	3292.75	3464.61	2691.06	1511.5	1963	1842.18	1474.96	1472.69	1859.15	2446.61	2589.21	5561.76	5528.74	6033.79	2447.62	2709.42	2945.27	3659.04	3365.12	4224.99	3658.88	4060.58	4780.8	4151.33	4105.97	4121.21	6480.54	3373.46	2593.94	2768.18	1583.45	1798.58	5601.71	11.5727	11.971	12.2351	11.6851	11.7585	11.394	10.5618	10.9388	10.8472	10.5265	10.5242	10.8604	11.2566	11.3383	12.4413	12.4327	12.5588	11.2572	11.4038	11.5242	11.8372	11.7164	12.0447	11.8372	11.9875	12.223	12.0194	12.0035	12.0089	12.6619	11.72	11.3409	11.4347	10.6289	10.8126	12.4517
Q9UHL4	0.75247	15.3223	8.71911	4.31611e-10	7.74519e-09	12.6871	9.36491	sig increased	DPP7	DPP2_HUMAN	Dipeptidyl peptidase 2	70532.1	84937.7	80290.7	78459	81371	85314.7	56502.1	60535.3	70029.5	54531.3	65854.4	58777.4	28686.8	34455.9	33963	36456	34686.4	34516.8	38108.7	30247.5	33451.5	36835.1	34807.6	35619.9	34509.8	39892.8	38506.2	34748.6	41240	36010.7	19876.6	20815.5	18497.4	23706.2	25677.4	25686.6	16.106	16.3741	16.2929	16.2597	16.3122	16.3805	15.786	15.8855	16.0957	15.7348	16.007	15.843	14.8081	15.0725	15.0517	15.1539	15.0821	15.075	15.2178	14.8845	15.0298	15.1688	15.0871	15.1204	15.0747	15.2838	15.2328	15.0847	15.3318	15.1361	14.2788	14.3454	14.175	14.533	14.6482	14.6487
Q06210;Q06210-2	0.752373	11.7733	5.15767	1.14766e-05	6.14222e-05	2.46854	4.94019	sig increased	GFPT1	GFPT1_HUMAN	Glutamine--fructose-6-phosphate aminotransferase [isomerizing] 1	4904.3	7004.18	5150.76	5404.54	4851.41	4891.19	3746.61	3231.44	1681.04	3176.04	2980.4	2013.06	2599.88	2585.69	2077.5	2021.16	2115.44	2945.11	4412.08	5149.29	5068.34	4590.55	5134.71	5166.79	3409.72	4542.17	5176.91	4745.52	3905.29	4296.54	2099.13	2588.82	2978.44	2532.92	2877.92	2367.87	12.2598	12.774	12.3306	12.4	12.2442	12.256	11.8714	11.658	10.7151	11.633	11.5413	10.9752	11.3442	11.3363	11.0206	10.981	11.0467	11.5241	12.1072	12.3302	12.3073	12.1645	12.3261	12.3351	11.7354	12.1492	12.3379	12.2124	11.9312	12.069	11.0356	11.3381	11.5403	11.3066	11.4908	11.2094
A0A0H3NL53	0.751755	12.417	5.59161	3.1782e-06	2.04384e-05	3.74509	5.49782	sig increased	prgH	A0A0H3NL53_SALTS	Type III secretion apparatus component	10734.3	9484.83	12548.5	8214.04	7607.89	7626	3039.2	4506.93	4060.5	4053.06	3669.07	3975.4	4135.64	4022.75	4631.56	4403.31	3165.78	3689.13	6123.56	5118.44	5455.47	5777.97	6084.56	6718.23	6822.15	7141.94	6687.6	6900.16	6481.33	11084.3	4662.97	5411.85	4591.78	3647.32	3571.84	4694.39	13.3899	13.2114	13.6152	13.0039	12.8933	12.8967	11.5695	12.1379	11.9874	11.9848	11.8412	11.9569	12.0139	11.974	12.1773	12.1044	11.6283	11.8491	12.5802	12.3215	12.4135	12.4963	12.5709	12.7139	12.736	12.8021	12.7073	12.7524	12.6621	13.4362	12.187	12.4019	12.1648	11.8326	11.8025	12.1967
A0A0H3P010	0.75134	11.6273	3.84863	0.000513741	0.00163679	-1.26689	3.28926	sig increased	samB2	A0A0H3P010_SALTS	Rpn family recombination-promoting nuclease/putative transposase	2989.58	4159.78	2557.75	3494.03	3153.69	2520.88	1782.35	2117.6	2095.43	1815.09	1755.65	2103.14	4036.98	2166.53	3272.43	4600.05	4964.45	2829.56	2982.09	3107.78	3192.34	3009.93	3809.56	3718.61	4432.94	4355.07	3770.32	4679.41	5407.78	7889.25	2206.38	2498.84	2759.53	2360.28	3090.51	5754.54	11.5457	12.0223	11.3207	11.7707	11.6228	11.2997	10.7996	11.0482	11.033	10.8258	10.7778	11.0383	11.9791	11.0812	11.6761	12.1674	12.2774	11.4664	11.5421	11.6017	11.6404	11.5555	11.8954	11.8605	12.114	12.0885	11.8805	12.1921	12.4008	12.9457	11.1075	11.287	11.4302	11.2047	11.5936	12.4905
A0A0H3N7T4	0.751033	14.3238	3.12967	0.00364024	0.00885967	-3.1462	2.43887	sig increased	hlpA	A0A0H3N7T4_SALTS	Chaperone protein Skp	21631.7	22674.1	25043.9	18548.1	18107.7	16166.6	9572.73	12334.9	10596.6	8235.22	8785.78	6302.05	23763.9	17084	45733.2	41210.4	54718.6	19033.1	16969.8	13944.2	13912.8	12134.5	14405.7	33323.7	36254.1	36957.5	33496.9	32769.1	33493.7	52203.4	18631.5	23616.9	20620.6	18019.1	21507.7	32180.3	14.4009	14.4688	14.6122	14.179	14.1443	13.9807	13.2247	13.5905	13.3713	13.0076	13.101	12.6216	14.5365	14.0604	15.481	15.3307	15.7397	14.2162	14.0507	13.7674	13.7641	13.5668	13.8144	15.0243	15.1459	15.1736	15.0317	15	15.0316	15.6719	14.1855	14.5275	14.3318	14.1372	14.3926	14.9739
Q92974;Q92974-2;Q92974-3	0.750795	15.3876	4.63379	5.36527e-05	0.000232988	0.943526	4.27041	sig increased	ARHGEF2	ARHG2_HUMAN	Rho guanine nucleotide exchange factor 2	46466.2	74006.1	86301.4	72113.5	66819.3	81271.2	68184.4	66180.3	63705	74199.4	52894.4	76694.9	21563.3	28988.9	30407.9	30095.4	28798.3	22042.1	23379.9	24500	23604.6	23424.3	19190.4	42318.8	47502.8	52152.1	44067.7	69153	68396.2	71917.7	41539.4	32641.3	35815.9	36231.4	26320.6	35321.2	15.5039	16.1754	16.3971	16.138	16.028	16.3105	16.0572	16.0141	15.9591	16.1791	15.6908	16.2268	14.3963	14.8232	14.8922	14.8773	14.8137	14.428	14.513	14.5805	14.5268	14.5157	14.2281	15.369	15.5357	15.6704	15.4274	16.0775	16.0616	16.1341	15.3422	14.9944	15.1283	15.145	14.6839	15.1082
P31942-2;P31942	0.749218	13.2861	4.68613	4.60286e-05	0.000203761	1.0946	4.33697	sig increased	HNRNPH3	HNRH3_HUMAN	Heterogeneous nuclear ribonucleoprotein H3	14349.1	16666.9	20206.8	13534.6	19318	18989.6	10036.6	10578.7	18725.5	10969.7	10749.8	15234.6	17170.3	16405.7	11104.9	15617.8	12262.3	10777.3	6514.7	5146.25	6598.89	4678.36	5200.55	10255.4	9010.8	9612.73	9533.02	10266.2	9629.43	10317.5	5480.15	6366.91	5174.31	6380	5523.58	5869.32	13.8087	14.0247	14.3026	13.7244	14.2377	14.2129	13.293	13.3689	14.1927	13.4212	13.392	13.8951	14.0676	14.0019	13.4389	13.9309	13.5819	13.3957	12.6695	12.3293	12.688	12.1918	12.3444	13.3241	13.1374	13.2307	13.2187	13.3256	13.2332	13.3328	12.42	12.6364	12.3372	12.6393	12.4314	12.519
A0A0H3NFV4	0.747585	11.6062	3.49699	0.0013622	0.00380372	-2.20837	2.86576	sig increased	yqgE	A0A0H3NFV4_SALTS	UPF0301 protein YqgE	3824.62	4464.12	5023.92	3827.2	3423.31	3139.38	1772.84	2083.35	2007.46	1747.84	1845.1	1927.83	2476.32	2521.85	4569.19	5326.82	3303.09	1738.32	3176.5	2881.81	3650.02	3005.92	3754.89	4115.61	4126.09	4616.54	4910.22	2340.7	8152.81	4372.86	2625.36	2917.45	2856.24	2138.59	2226.87	3344.21	11.9011	12.1242	12.2946	11.9021	11.7412	11.6163	10.7918	11.0247	10.9712	10.7714	10.8495	10.9128	11.274	11.3003	12.1577	12.3791	11.6896	10.7635	11.6332	11.4928	11.8337	11.5536	11.8746	12.0069	12.0106	12.1726	12.2616	11.1927	12.9931	12.0944	11.3583	11.5105	11.4799	11.0624	11.1208	11.7074
P00441	0.747466	14.403	3.90456	0.000438815	0.00143556	-1.11384	3.35772	sig increased	SOD1	SODC_HUMAN	Superoxide dismutase [Cu-Zn]	48784.6	47690.5	35578.9	38312.4	31743.5	34739.4	19821.6	26749.3	22943.2	24994	21425.1	25903.5	15880.1	10629.7	18878.3	15007.3	13085.9	14911.3	40681.1	20313.5	22822.1	20345.7	21897.2	29542.3	20851.5	30403.7	21021.5	20861.5	19432.3	26172.3	12122.6	6836.43	20829.2	15585.8	15971.7	14696.1	15.5741	15.5414	15.1187	15.2255	14.9542	15.0843	14.2748	14.7072	14.4858	14.6093	14.387	14.6609	13.9549	13.3758	14.2044	13.8734	13.6757	13.8641	15.3121	14.3102	14.4781	14.3124	14.4185	14.8505	14.3479	14.892	14.3596	14.3486	14.2462	14.6758	13.5654	12.739	14.3463	13.9279	13.9632	13.8431
O43488	0.747396	14.6224	9.68365	3.46276e-11	8.28517e-10	15.2335	10.4606	sig increased	AKR7A2	ARK72_HUMAN	Aflatoxin B1 aldehyde reductase member 2	27725.3	26404.6	25691.6	21303.3	22152.9	23025.6	32302.8	33390.3	30414.5	29392.3	30547.8	32199.3	25667.6	24662.2	22960	23431.5	26186.1	24324.6	25197.7	27898.3	26650.1	30337.1	28256.3	31065.1	28742.5	34648.1	28674.3	28631.1	27632.7	24670.4	17175.1	18266	15350.6	16791.3	17186.4	17917	14.7589	14.6885	14.649	14.3788	14.4352	14.491	14.9794	15.0271	14.8925	14.8432	14.8988	14.9747	14.6477	14.59	14.4868	14.5162	14.6765	14.5701	14.621	14.7679	14.7019	14.8888	14.7863	14.923	14.8109	15.0805	14.8075	14.8053	14.7541	14.5905	14.068	14.1569	13.906	14.0354	14.069	14.129
P16435	0.74693	18.1802	11.18	8.78608e-13	3.40356e-11	18.9432	12.0562	sig increased	POR	NCPR_HUMAN	NADPH--cytochrome P450 reductase	280464	269985	300442	318763	300669	282906	324589	271570	317590	302286	304158	288869	278078	284282	231966	261286	239512	247031	362716	375210	357354	377681	398976	350919	346532	348759	362145	389852	382436	405534	222553	200764	236001	226610	223821	221480	18.0975	18.0425	18.1967	18.2821	18.1978	18.11	18.3083	18.051	18.2768	18.2056	18.2145	18.1401	18.0851	18.117	17.8236	17.9953	17.8697	17.9143	18.4685	18.5173	18.447	18.5268	18.6059	18.4208	18.4026	18.4119	18.4662	18.5726	18.5449	18.6295	17.7638	17.6151	17.8484	17.7899	17.772	17.7568
A0A0H3NFY4	0.745905	12.0353	3.33127	0.0021332	0.00560289	-2.6379	2.67097	sig increased	uxaC	A0A0H3NFY4_SALTS	Uronate isomerase	5164.63	6022.64	4934	4949.5	4019.86	4773	2825.37	2959.89	3487.05	2611.26	2366.32	2824.85	4202.11	2621.45	9300.47	8286.65	7392.16	4659.59	3785.98	3459.3	2858.04	3473.3	3733.68	5034.74	5351.19	5211.33	4898.76	5831.23	5570.34	7547.92	2010.32	4207.19	2868.77	2643.41	4875.31	4814.98	12.3344	12.5562	12.2685	12.2731	11.9729	12.2207	11.4642	11.5313	11.7678	11.3505	11.2084	11.464	12.0369	11.3561	13.1831	13.0166	12.8518	12.186	11.8865	11.7563	11.4808	11.7621	11.8664	12.2977	12.3856	12.3474	12.2582	12.5096	12.4435	12.8819	10.9732	12.0386	11.4862	11.3682	12.2513	12.2333
A0A0H3NIA5	0.745221	13.6924	2.75118	0.00955266	0.0203966	-4.05174	2.01988	sig increased	yhcB	A0A0H3NIA5_SALTS	DUF1043 family protein	11790.8	16430.3	15058.5	8603.56	9525.7	10096.1	5640.3	7553.25	8997.43	5368.87	5025.31	3695.55	11702	13299.2	32557.3	35130.3	33362.4	12813.6	12258.9	10158.2	10735.6	10857.8	11011.5	14774.5	19718.9	24629.7	17020.1	19188.7	22267.2	51059.4	14842.7	19715	11495.3	10981.9	13574.8	16212.4	13.5254	14.0041	13.8783	13.0707	13.2176	13.3015	12.4616	12.8829	13.1353	12.3904	12.295	11.8516	13.5145	13.6991	14.9907	15.1004	15.0259	13.6454	13.5815	13.3104	13.3901	13.4064	13.4267	13.8508	14.2673	14.5881	14.055	14.228	14.4426	15.6399	13.8575	14.267	13.4888	13.4228	13.7286	13.9848
Q9BX95	0.745131	12.8395	4.04478	0.000294774	0.00101681	-0.726663	3.53051	sig increased	SGPP1	SGPP1_HUMAN	Sphingosine-1-phosphate phosphatase 1	14047.8	16277.2	10217.5	11818.5	11220.3	10692.5	7658.5	5018.93	4246.79	5716.1	4803.69	4638.96	4897.53	6565.7	4009.88	3546.87	4818.35	3552.27	10789.2	7951.6	12638.8	9197.91	10514.6	8996.39	14612.4	7928.35	9911.87	10324.4	10152.8	6467.62	5992.2	3463.33	7706.3	6148.57	6163.38	5792.9	13.7781	13.9906	13.3187	13.5288	13.4538	13.3843	12.9028	12.2932	12.0522	12.4808	12.2299	12.1796	12.2578	12.6807	11.9693	11.7923	12.2343	11.7945	13.3973	12.957	13.6256	13.1671	13.3601	13.1351	13.8349	12.9528	13.2749	13.3338	13.3096	12.659	12.5489	11.7579	12.9118	12.586	12.5895	12.5001
A0A0H3NIS3	0.74424	12.5645	3.01969	0.00484476	0.0113175	-3.41627	2.31473	sig increased	cstAa	A0A0H3NIS3_SALTS	Carbon starvation protein A	7556.2	8211.88	11035.2	6239.5	5353.88	7941.06	2491.09	2451.94	3134.12	2537.13	2506.84	2796.07	4641.13	4536.8	9463.93	9048.89	12380.9	4029.37	4822.83	3830.2	3795.63	3957.56	4620.24	7516.51	10546.4	8706.82	11473.8	10762	10653.6	20250.7	7526.39	8823.49	7130.78	3928.44	5831.88	10206.5	12.8834	13.0035	13.4298	12.6072	12.3864	12.9551	11.2826	11.2597	11.6138	11.309	11.2917	11.4492	12.1803	12.1475	13.2082	13.1435	13.5958	11.9763	12.2357	11.9032	11.8901	11.9504	12.1738	12.8758	13.3645	13.0879	13.4861	13.3937	13.3791	14.3057	12.8777	13.1071	12.7998	11.9397	12.5097	13.3172
P14314;P14314-2	0.744146	18.5573	4.13369	0.000228639	0.000809909	-0.478792	3.64085	sig increased	PRKCSH	GLU2B_HUMAN	Glucosidase 2 subunit beta	738108	519279	645336	615863	791954	904817	412412	299686	484231	515388	563592	572346	401753	348102	403519	337869	434841	518649	384000	268773	269865	277948	183539	325505	291191	320457	447133	292880	552020	536179	235807	256617	254878	246453	180880	238220	19.4935	18.9862	19.2997	19.2322	19.5951	19.7873	18.6537	18.1931	18.8853	18.9753	19.1043	19.1265	18.6159	18.4092	18.6223	18.3661	18.7301	18.9844	18.5507	18.036	18.0419	18.0845	17.4857	18.3123	18.1516	18.2898	18.7703	18.16	19.0744	19.0324	17.8472	17.9693	17.9594	17.911	17.4647	17.8619
O43561;O43561-5;O43561-2;O43561-3;O43561-4	0.743391	12.5776	5.49206	4.26701e-06	2.63971e-05	3.45173	5.36988	sig increased	LAT	LAT_HUMAN	Linker for activation of T-cells family member 1	9259.46	9998.24	8495.09	5456.01	10889.2	8258.95	4054.45	4723.13	4687.31	4126.97	4680.89	4642.55	5453.01	4090.59	2762.06	3591.77	3729.4	3001.33	9628.22	8123.92	9888.56	9892.6	10420.3	8723.69	8872.04	8611.56	8495.57	9597.67	7373.51	6268.61	4946.11	4507.11	5040.86	5114.61	4677.03	4865.89	13.1767	13.2875	13.0524	12.4136	13.4106	13.0117	11.9853	12.2055	12.1945	12.0109	12.1926	12.1807	12.4128	11.9981	11.4315	11.8105	11.8647	11.5514	13.2331	12.988	13.2715	13.2721	13.3471	13.0907	13.1151	13.0721	13.0525	13.2285	12.8481	12.6139	12.2721	12.138	12.2995	12.3204	12.1914	12.2485
P17655	0.743275	12.2053	4.18635	0.000196581	0.000711804	-0.331184	3.70646	sig increased	CAPN2	CAN2_HUMAN	Calpain-2 catalytic subunit	5477.87	8116.23	7716.81	4815.75	6081.51	8472.55	3471.64	4805.06	4675.6	3670.81	3701.84	4969.42	4309.45	2241.87	3989.35	3089.54	3232.47	3621.49	6516.23	3488.66	4579.84	3357.03	5759.59	6234.23	5943.5	7627.2	5359.14	6168.18	7952.08	6066	3786.22	3044.71	3194.09	4697.08	3806.22	4990.38	12.4194	12.9866	12.9138	12.2335	12.5702	13.0486	11.7614	12.2303	12.1909	11.8419	11.854	12.2789	12.0733	11.1305	11.9619	11.5932	11.6584	11.8224	12.6698	11.7685	12.1611	11.713	12.4918	12.606	12.5371	12.8969	12.3878	12.5906	12.9571	12.5665	11.8865	11.5721	11.6412	12.1975	11.8941	12.2849
Q9H0V1;Q9H0V1-2	0.743174	12.6979	4.00047	0.000334405	0.00113507	-0.849553	3.47573	sig increased	TMEM168	TM168_HUMAN	Transmembrane protein 168	10119.7	15921.1	9270.85	6466.12	13050.5	9436.71	7674.74	7093.03	9336.57	8984.74	6662.07	5600.71	6843.33	6739.22	4375.16	5138.02	5031.27	5045.12	7231.23	5138.46	6225.3	5134.25	8467.34	5560.3	7669.87	5229.76	7458.17	6363.22	7399.7	12273.5	5025.61	4783.25	4948.54	4949.74	3515.81	3797.16	13.3049	13.9587	13.1785	12.6587	13.6718	13.2041	12.9059	12.7922	13.1887	13.1333	12.7018	12.4514	12.7405	12.7184	12.0951	12.327	12.2967	12.3007	12.82	12.3271	12.6039	12.3259	13.0477	12.4409	12.905	12.3525	12.8646	12.6355	12.8533	13.5833	12.2951	12.2238	12.2728	12.2731	11.7796	11.8907
Q16658	0.742277	14.0604	4.19826	0.000189962	0.000691774	-0.297694	3.72133	sig increased	FSCN1	FSCN1_HUMAN	Fascin	42471.7	37236.4	20010.1	29894.3	20924.6	23246.2	21952.5	19287	17524.4	19504.5	16999.8	16971.2	7344.6	12226.9	11655.3	9784.92	10770.1	11273.4	18496.6	21020.2	11072.2	20746.4	11725.5	21708.7	23231.6	20551.4	15841.7	19535.3	23568	28059.3	12100.9	12470.5	13864.7	13364.5	13486.2	11825	15.3742	15.1844	14.2884	14.8676	14.3529	14.5047	14.4221	14.2353	14.0971	14.2515	14.0532	14.0508	12.8425	13.5778	13.5087	13.2563	13.3947	13.4606	14.175	14.3595	13.4347	14.3406	13.5174	14.406	14.5038	14.3269	13.9514	14.2538	14.5245	14.7762	13.5628	13.6062	13.7591	13.7061	13.7192	13.5296
A0A0H3NH15	0.741659	12.5382	2.57278	0.0149108	0.0299999	-4.45883	1.8265	sig increased	glgP	A0A0H3NH15_SALTS	Alpha-1 4 glucan phosphorylase	7217.66	9228.77	11239.9	7331.96	6326.3	7072.92	3137.76	3619.01	3846.93	3168.49	2092.54	3051.63	4405.28	5280.92	10489.7	11186.9	10614.4	4591.99	6278.23	5244.46	5540.66	5737.17	7139.41	8174.81	9382.54	9243.68	9150.62	8924.32	6187.31	10930.8	3554.35	5323.41	6105.82	3540.41	3666.08	NA	12.8173	13.1719	13.4563	12.84	12.6271	12.7881	11.6155	11.8214	11.9095	11.6296	11.031	11.5754	12.105	12.3666	13.3567	13.4495	13.3737	12.1649	12.6161	12.3566	12.4358	12.4861	12.8016	12.997	13.1958	13.1743	13.1597	13.1235	12.5951	13.4161	11.7954	12.3781	12.576	11.7897	11.84
P0DMV8;P0DMV9	0.740625	14.6345	5.85871	1.44295e-06	1.02073e-05	4.5326	5.84075	sig increased	HSPA1A;HSPA1B	HS71A_HUMAN;HS71B_HUMAN	Heat shock 70 kDa protein 1A	31143.8	35336.5	22532.4	21096.3	20479.1	20505.5	23958.6	24204.5	18682.2	20208.8	19245.4	22047.2	25595.5	25462.2	21202.5	23319.3	23022.5	22879.8	41473.9	41044.6	44041.9	41494.2	42167.3	37749.1	27476.4	27959.2	27844.7	29581.3	26415.3	42298.3	15209.9	17380.9	14841	18304.4	19941.9	22684.9	14.9267	15.1089	14.4597	14.3647	14.3219	14.3237	14.5483	14.563	14.1894	14.3027	14.2322	14.4283	14.6436	14.6361	14.3719	14.5092	14.4908	14.4818	15.3399	15.3249	15.4266	15.3406	15.3638	15.2042	14.7459	14.771	14.7651	14.8524	14.6891	15.3683	13.8927	14.0852	13.8573	14.1599	14.2835	14.4694
Q9Y221	0.74052	12.6382	3.04102	0.00458495	0.0108059	-3.3643	2.33867	sig increased	NIP7	NIP7_HUMAN	60S ribosome subunit biogenesis protein NIP7 homolog	6701.82	8742.77	5165.35	6362.43	9078.52	3901.8	5878.87	4561.57	7327.33	6309.47	7197.43	5842.93	4861.93	8238.76	3372.66	4466.71	4404.31	5093.49	10127.9	9085.3	10679.9	9551.38	9829.02	9825.39	8456.08	9429.36	13461.5	9664.46	3396.52	6061.52	4294.76	6212.98	6541.18	4886.75	2779.04	4142.05	12.7103	13.0939	12.3347	12.6354	13.1482	11.9299	12.5213	12.1553	12.8391	12.6233	12.8133	12.5125	12.2473	13.0082	11.7197	12.125	12.1047	12.3144	13.306	13.1493	13.3826	13.2215	13.2628	13.2623	13.0458	13.2029	13.7166	13.2385	11.7298	12.5655	12.0684	12.6011	12.6753	12.2547	11.4404	12.0161
A0A0H3N866	0.740305	12.084	3.23386	0.00276621	0.00700669	-2.88556	2.55811	sig increased	proC	A0A0H3N866_SALTS	Pyrroline-5-carboxylate reductase	6548.75	7297.69	9699.56	5401.6	4796.27	5762.84	2178.38	2395.05	2526.14	2298.8	2153.24	2282.92	3979.31	3577.42	7046.03	6981.27	9374.88	2553.13	3705.97	3205.19	4186.15	3164.5	4170.8	5460.3	8113.65	5960.74	5536.32	5921.37	4526.64	7840.17	3305.35	4777.42	2564.57	2924.49	4377.88	4993.41	12.677	12.8332	13.2437	12.3992	12.2277	12.4926	11.089	11.2258	11.3027	11.1667	11.0723	11.1567	11.9583	11.8047	12.7826	12.7693	13.1946	11.3181	11.8556	11.6462	12.0314	11.6278	12.0261	12.4148	12.9861	12.5413	12.4347	12.5317	12.1442	12.9367	11.6906	12.222	11.3245	11.514	12.096	12.2858
Q6UW78	0.740226	12.3418	3.39321	0.00180561	0.00485575	-2.47853	2.74338	sig increased	UQCC3	UQCC3_HUMAN	Ubiquinol-cytochrome-c reductase complex assembly factor 3	8237.48	8377.75	5427.79	9762.55	10647.8	8006.47	4324.89	4979.91	4129.22	8541.87	4438.02	4550.09	7092.61	4763.99	7851.95	7481.07	3604.79	3485.29	5736.73	4601.74	5586.65	5250.13	6151.18	6661.86	5469.08	6771.59	4011.89	8206.99	4658.22	3161.18	3185.56	2445.18	3407.61	2449.09	3541.95	3589.49	13.008	13.0323	12.4061	13.253	13.3783	12.967	12.0784	12.2819	12.0117	13.0603	12.1157	12.1517	12.7921	12.218	12.9388	12.869	11.8157	11.7671	12.486	12.168	12.4478	12.3581	12.5866	12.7017	12.4171	12.7253	11.9701	13.0026	12.1856	11.6262	11.6373	11.2557	11.7345	11.258	11.7903	11.8096
A0A0H3NAD2	0.740152	13.3137	2.92617	0.0061565	0.0139962	-3.64157	2.21067	sig increased	pepN	A0A0H3NAD2_SALTS	Aminopeptidase N	14537.1	31833.7	17594.7	8127.39	11008.8	11030.5	5313.26	7610.7	5773.9	5050.29	4263.04	4605.67	8693.99	8922.86	19859.4	18231.3	19423	9135.66	6681.04	7485.55	7174.83	5985.82	7400.6	9565.48	12796.8	13781.5	15333.1	13876.9	17077.9	26799	8622.79	10627.6	9939.2	7127.82	8878	13718.9	13.8275	14.9583	14.1029	12.9886	13.4264	13.4292	12.3754	12.8938	12.4953	12.3021	12.0577	12.1692	13.0858	13.1233	14.2775	14.1541	14.2455	13.1573	12.7059	12.8699	12.8087	12.5473	12.8534	13.2236	13.6435	13.7504	13.9044	13.7604	14.0598	14.7099	13.0739	13.3755	13.2789	12.7992	13.116	13.7439
Q6NUK1	0.739905	18.7769	6.18301	5.55058e-07	4.45598e-06	5.48748	6.25566	sig increased	SLC25A24	SCMC1_HUMAN	Mitochondrial adenyl nucleotide antiporter SLC25A24	354622	296785	336308	308277	320841	437835	485299	501366	585259	527635	517220	473427	568284	439407	542407	429571	381032	573530	600089	602514	463301	478765	552630	520452	674718	655082	498608	512686	525726	477707	379421	373008	357506	365142	263670	268474	18.4359	18.1791	18.3594	18.2339	18.2915	18.74	18.8885	18.9355	19.1587	19.0092	18.9804	18.8528	19.1163	18.7452	19.049	18.7125	18.5396	19.1295	19.1948	19.2006	18.8216	18.869	19.076	18.9894	19.3639	19.3213	18.9275	18.9677	19.004	18.8658	18.5334	18.5088	18.4476	18.4781	18.0084	18.0344
P40121;P40121-2	0.739326	13.2032	4.62771	5.46169e-05	0.000236334	0.925975	4.26267	sig increased	CAPG	CAPG_HUMAN	Macrophage-capping protein	6966.81	10687.9	11380.8	8348.05	11222.1	13398.3	8767.71	11182.6	8679.96	9443.73	9737.79	8141.61	6944.72	6671.87	4350.22	4438.46	7366.27	5314.12	10382.2	15147.8	11223.7	10898	9790.67	15034	14505.8	13015.8	12307.4	12861.9	13866.9	15087.6	9206.27	7196	9752.56	10434.7	5372.93	7975.23	12.7663	13.3837	13.4743	13.0272	13.4541	13.7098	13.098	13.449	13.0835	13.2051	13.2494	12.9911	12.7617	12.7039	12.0869	12.1158	12.8467	12.3756	13.3418	13.8868	13.4543	13.4118	13.2572	13.8759	13.8243	13.668	13.5872	13.6508	13.7594	13.8811	13.1684	12.813	13.2516	13.3491	12.3915	12.9613
P30566;P30566-2	0.73927	11.8931	3.96959	0.00036505	0.0012263	-0.9349	3.43765	sig increased	ADSL	PUR8_HUMAN	Adenylosuccinate lyase	6110.99	7344.69	5041.13	5330.67	5497.73	5699.87	5429.19	2383.74	2445.02	4448.35	3665.93	2590.98	2778.75	2808.34	2443.91	3614.75	2461.6	2290.05	3202.28	4129.16	6935.27	3178.63	5354.06	3347.59	5657.14	4681.39	4157.64	4697.21	4707.56	5235.23	2660.08	2681.57	3980.54	2654.11	2412.65	3239.63	12.5772	12.8425	12.2995	12.3801	12.4246	12.4767	12.4065	11.219	11.2556	12.1191	11.84	11.3393	11.4402	11.4555	11.255	11.8197	11.2654	11.1612	11.6449	12.0116	12.7597	11.6342	12.3864	11.7089	12.4659	12.1927	12.0215	12.1976	12.2008	12.354	11.3773	11.3889	11.9587	11.374	11.2364	11.6616
A0A0H3NIC0	0.738619	12.644	8.2807	1.41348e-09	2.21128e-08	11.4907	8.84971	sig increased	nfi	A0A0H3NIC0_SALTS	Endonuclease V	10149.5	10301.2	8023.29	9208.25	8852.97	8380.71	6811.34	6584.16	8639.4	6351.36	6119.21	6067.15	4815.53	5027.31	5020.31	3955.36	3969.58	5023.71	7563.75	6200.18	6656.77	6748.64	7252.62	7459.71	7395.93	8549.55	7079.3	7317.35	7389.68	8251.71	4251.44	4484.93	4950.38	4610.21	4333.29	4907.95	13.3091	13.3305	12.97	13.1687	13.1119	13.0329	12.7337	12.6848	13.0767	12.6329	12.5791	12.5668	12.2335	12.2956	12.2936	11.9496	11.9548	12.2945	12.8849	12.5981	12.7006	12.7204	12.8243	12.8649	12.8525	13.0616	12.7894	12.8371	12.8513	13.0105	12.0537	12.1309	12.2733	12.1706	12.0812	12.2609
Q86YQ8	0.738342	12.418	4.84486	2.88792e-05	0.000135408	1.55477	4.53941	sig increased	CPNE8	CPNE8_HUMAN	Copine-8	7703.84	7669.75	5631.28	6372.25	7100.58	6742.04	5599	5542.77	4335.24	3478.08	4021.18	4508.97	4376.63	4053.14	3536.32	3453.01	4603.81	3659.18	5395.4	4475.55	4445.57	5434.64	5909.97	10299.2	7778.95	7228.48	7510.45	9302.66	9668.66	7088.59	5538.69	5353.8	4102.65	5819.49	3985.25	4427.04	12.9114	12.905	12.4592	12.6376	12.7937	12.719	12.451	12.4364	12.0819	11.7641	11.9734	12.1386	12.0956	11.9848	11.788	11.7536	12.1686	11.8373	12.3975	12.1278	12.1182	12.408	12.5289	13.3302	12.9254	12.8195	12.8747	13.1834	13.2391	12.7913	12.4353	12.3863	12.0023	12.5067	11.9605	12.1121
P14174	0.738316	14.8105	2.55163	0.0155209	0.0310608	-4.49982	1.80908	sig increased	MIF	MIF_HUMAN	Macrophage migration inhibitory factor	54570.2	32589.8	45242.6	57440.1	51021.6	32451.2	37432.1	70253.8	35752.6	9229.15	17181.4	46025.9	24152.8	20687.4	25299.7	22472.5	20788	15090.5	27694.1	28264.6	30085.3	17814.3	33935.2	30727.7	25720.9	33036.5	39462.5	37303.4	35471.5	41251.9	27508.8	21814.9	13005.1	23090	20091.6	23454.6	15.7358	14.9921	15.4654	15.8098	15.6388	14.986	15.192	16.1003	15.1258	13.172	14.0686	15.4902	14.5599	14.3365	14.6268	14.4559	14.3435	13.8814	14.7573	14.7867	14.8768	14.1207	15.0505	14.9073	14.6507	15.0118	15.2682	15.187	15.1144	15.3322	14.7476	14.413	13.6668	14.495	14.2943	14.5176
Q9Y230	0.737798	14.2685	5.00975	1.77648e-05	8.97621e-05	2.03547	4.75044	sig increased	RUVBL2	RUVB2_HUMAN	RuvB-like 2	31442.1	35018.3	43749.4	41979	34447	41194.3	17036.3	27460.4	22258.4	29938.6	22186.8	19136.1	16701.4	18125.8	16407.3	18275	15696.9	15177.5	16155.6	10715.9	10532.4	10676.7	9203.26	19609.3	26250.7	22298.9	18306.4	28718.4	23833.8	24287.6	14062.7	12419.3	15018.1	13793.9	14018.2	16330.9	14.9404	15.0958	15.417	15.3574	15.0721	15.3302	14.0563	14.7451	14.4421	14.8697	14.4374	14.224	14.0277	14.1458	14.0021	14.1576	13.9382	13.8896	13.9797	13.3875	13.3625	13.3822	13.1679	14.2593	14.6801	14.4447	14.1601	14.8097	14.5407	14.5679	13.7796	13.6003	13.8744	13.7517	13.775	13.9953
P01033	0.736242	14.4993	4.27845	0.000150782	0.000569634	-0.0716473	3.82165	sig increased	TIMP1	TIMP1_HUMAN	Metalloproteinase inhibitor 1	38731.5	33262	33030.1	31790.3	33144.5	41429.5	28844.9	26915.1	27933.8	20256.2	20110.1	29826.7	25340.6	20331.3	20535.6	21474.7	17897.3	18738.8	20374	14022.4	12494.8	17557.9	31227.3	13940.1	30110.1	41955.3	28939.3	19898.2	27855	26283.1	17951	18069.2	20352.2	18229.7	11972.5	17297.8	15.2412	15.0216	15.0115	14.9563	15.0165	15.3384	14.816	14.7161	14.7697	14.3061	14.2956	14.8643	14.6292	14.3114	14.3258	14.3904	14.1275	14.1937	14.3144	13.7754	13.609	14.0998	14.9305	13.767	14.878	15.3566	14.8207	14.2804	14.7656	14.6818	14.1318	14.1412	14.3129	14.154	13.5474	14.0783
Q03519	0.735386	16.4162	9.05982	1.74604e-10	3.50716e-09	13.6003	9.75795	sig increased	TAP2	TAP2_HUMAN	Antigen peptide transporter 2	64338.6	81789.5	59454.8	63627.4	62889.5	67554.5	86619	83044.9	95711.8	88089.7	78118.2	91508	70844	69131.4	59644.9	66475	64361.4	70505.2	138458	133582	136405	155804	132078	126924	133276	113019	116486	108158	119544	124741	76999.4	80579.9	76820	70581.3	61979.3	63739.6	15.9734	16.3196	15.8595	15.9574	15.9405	16.0438	16.4024	16.3416	16.5464	16.4267	16.2534	16.4816	16.1124	16.0771	15.8641	16.0205	15.9739	16.1054	17.0791	17.0274	17.0575	17.2494	17.011	16.9536	17.0241	16.7862	16.8298	16.7228	16.8672	16.9286	16.2326	16.2981	16.2292	16.107	15.9195	15.9599
Q9BQE5	0.734738	13.5839	7.28991	2.24723e-08	2.57481e-07	8.70505	7.64835	sig increased	APOL2	APOL2_HUMAN	Apolipoprotein L2	9803.59	16347.7	13968.5	13520.4	12003	11962.1	9315.13	7337.21	11647.2	8010.99	9234.02	9498.15	6819.56	7881.48	7014.73	6668.5	7104.35	7885.32	29599.6	29604.8	30950.1	27539	29750.8	28099.6	15542.2	13700.4	14333.9	15340.1	16664.6	16273.8	8822.36	8219.17	10782.3	9961.8	8785.11	8738.65	13.2591	13.9968	13.7699	13.7228	13.5511	13.5462	13.1854	12.841	13.5077	12.9678	13.1727	13.2134	12.7355	12.9443	12.7762	12.7031	12.7945	12.945	14.8533	14.8535	14.9177	14.7492	14.8606	14.7783	13.9239	13.7419	13.8071	13.905	14.0245	13.9903	13.1069	13.0048	13.3964	13.2822	13.1008	13.0932
Q9C0H2;Q9C0H2-2	0.734711	15.0176	3.48445	0.0014096	0.00392038	-2.24121	2.8509	sig increased	TTYH3	TTYH3_HUMAN	Protein tweety homolog 3	38120.3	26710.9	43566.7	18214.2	26133.4	26311.7	19345.1	17762.7	21589.9	34101.9	35809.1	31547.7	39534.8	31948.3	27741.5	32885.7	37794	22685.1	47054	55607.6	44877.3	30942.4	30842	47604.8	37397.3	58687.9	49969.3	60586.4	31649	56619.4	21348.6	37429.4	28286.5	31671.5	31333.6	24999.5	15.2183	14.7051	15.4109	14.1528	14.6736	14.6834	14.2397	14.1166	14.3981	15.0576	15.128	14.9452	15.2708	14.9635	14.7598	15.0052	15.2059	14.4695	15.522	15.763	15.4537	14.9173	14.9126	15.5388	15.1906	15.8408	15.6088	15.8867	14.9499	15.789	14.3819	15.1919	14.7878	14.9509	14.9354	14.6096
A0A0H3N9L9	0.733647	10.9828	2.84568	0.00754654	0.0166899	-3.83214	2.12225	sig increased	proB	A0A0H3N9L9_SALTS	Glutamate 5-kinase	2097.3	2893.77	2851.27	2431.57	2530.06	2750.26	1050.72	1107.62	999.744	1171.65	982.911	1027.44	1501.81	1193.51	5348.53	3343.97	3497.16	1583.85	1838.26	2126.89	2975.08	1964.76	5389.86	2360.03	2358.54	2941.31	2022.49	2123	2586.21	4243.79	1523.43	1637.32	1614.3	1381.94	1523.9	1823.7	11.0343	11.4987	11.4774	11.2477	11.305	11.4254	10.0372	10.1132	9.96541	10.1943	9.94092	10.0048	10.5525	10.221	12.3849	11.7073	11.772	10.6292	10.8441	11.0545	11.5387	10.9401	12.396	11.2046	11.2037	11.5222	10.9819	11.0519	11.3366	12.0511	10.5731	10.6771	10.6567	10.4325	10.5735	10.8327
A0A0H3NCM2	0.732787	11.6989	6.50589	2.15638e-07	1.89987e-06	6.43436	6.66627	sig increased	yebF	A0A0H3NCM2_SALTS	Protein YebF	3932.57	4875.74	5191.45	4171.22	3718.03	3811.28	2393.37	2301.96	2426.26	2365.83	2130.21	2333.23	3710.6	3036.02	4623.81	2951.55	3383.27	3114.33	3386.33	3203.05	3726.05	3242.96	3932.9	4342.73	4057.61	4577.24	3912.97	4436.67	3637.81	5257.35	3145.77	2852.96	2048.25	2527.38	2484.3	2536.41	11.9413	12.2514	12.3419	12.0263	11.8603	11.8961	11.2248	11.1686	11.2445	11.2081	11.0568	11.1881	11.8574	11.568	12.1749	11.5273	11.7242	11.6047	11.7255	11.6452	11.8634	11.6631	11.9414	12.0844	11.9864	12.1603	11.934	12.1153	11.8289	12.3601	11.6192	11.4782	11.0002	11.3034	11.2786	11.3086
P62857	0.732073	14.8795	5.49594	4.21839e-06	2.61626e-05	3.46314	5.37485	sig increased	RPS28	RS28_HUMAN	Small ribosomal subunit protein eS28	32240.6	38447.6	43430.3	37012.2	47637.4	42535.7	59172.4	58794	34308.2	36145.8	35502.3	39878.7	37983.3	34460.7	29373.1	27206.2	26433	33800.6	15957.5	16416.9	15614	14053.9	13053.6	16967.7	43166	44734.7	36105.7	29978.7	41366.3	41273.1	26324.4	23617.1	20789.4	27068.8	23783.6	20420.2	14.9766	15.2306	15.4064	15.1757	15.5398	15.3764	15.8526	15.8434	15.0663	15.1415	15.1156	15.2833	15.2131	15.0727	14.8422	14.7316	14.6901	15.0448	13.9619	14.0029	13.9306	13.7787	13.6722	14.0505	15.3976	15.4491	15.1399	14.8717	15.3362	15.3329	14.6841	14.5275	14.3436	14.7243	14.5377	14.3177
Q7L5L3;Q7L5L3-1	0.731434	12.4373	3.73925	0.000697942	0.00213595	-1.56374	3.15618	sig increased	GDPD3	GDPD3_HUMAN	Lysophospholipase D GDPD3	12414.7	15902.4	9670.34	13101	9455.5	9558.25	4164.19	2809.7	4396.84	4804.54	5720.14	3646.12	4375.23	3866.05	4073.81	3260.19	3779.97	3158.06	9191.66	6259.52	9199.16	3717.45	6864.05	8207.01	8116.12	7021.8	5988.07	5518.38	4524.48	7115.46	3929.69	5369.25	3756.65	2834.81	4508.96	2856.88	13.5998	13.957	13.2394	13.6774	13.2069	13.2225	12.0238	11.4562	12.1023	12.2302	12.4818	11.8321	12.0951	11.9166	11.9922	11.6707	11.8842	11.6248	13.1661	12.6118	13.1673	11.8601	12.7448	13.0026	12.9866	12.7776	12.5479	12.43	12.1435	12.7967	11.9402	12.3905	11.8752	11.469	12.1386	11.4802
A0A0H3NT89	0.729727	11.551	5.15469	1.15783e-05	6.17634e-05	2.45978	4.93636	sig increased	ugpQ	A0A0H3NT89_SALTS	Glycerophosphodiester phosphodiesterase	3635.53	4590.47	4548.3	3489.1	3484.17	2898.13	1745.17	2076.74	1925.31	1870.87	1741.4	1966.16	2459.38	2413.58	3268.21	3478.53	3356.17	2362.88	2709.89	2909.03	3529.51	3319.88	3949.01	3916.28	3773.56	3851.91	3761.35	4209	3728.18	6833.83	2632.43	2824.23	2740.7	1911.36	2543.54	2845.73	11.828	12.1644	12.1511	11.7686	11.7666	11.5009	10.7692	11.0201	10.9109	10.8695	10.766	10.9412	11.2641	11.237	11.6743	11.7643	11.7126	11.2063	11.404	11.5063	11.7853	11.6969	11.9473	11.9353	11.8817	11.9114	11.877	12.0393	11.8643	12.7385	11.3622	11.4636	11.4203	10.9004	11.3126	11.4746
P43003;P43003-2	0.729081	12.273	2.38177	0.0231285	0.0437043	-4.86326	1.63585	sig increased	SLC1A3	EAA1_HUMAN	Excitatory amino acid transporter 1	32419.4	28639	15461.5	12012.8	16795.4	11551.2	13718	11716.8	7486.82	6107.43	3270.37	4319.84	2327.41	3375.16	1515.97	1265.55	1801.19	2255.3	7614.33	8765.84	5900.78	4754.76	7594.81	9739.96	4006.92	6000.46	3539.66	2912.62	4280.74	2510.6	2127.93	1537.98	2767.94	1634.91	3198.61	2711.22	14.9846	14.8057	13.9164	13.5523	14.0358	13.4958	13.7438	13.5163	12.8701	12.5763	11.6752	12.0768	11.1845	11.7207	10.566	10.3055	10.8147	11.1391	12.8945	13.0977	12.5267	12.2152	12.8908	13.2497	11.9683	12.5509	11.7894	11.5081	12.0636	11.2938	11.0552	10.5868	11.4346	10.675	11.6432	11.4047
Q9BQT9-2	0.727024	13.948	4.94944	2.12235e-05	0.000104427	1.85937	4.67318	sig increased	CLSTN3	CSTN3_HUMAN	Isoform 2 of Calsyntenin-3	27927.7	26492	22148.2	24251	22464.9	20308.1	17336.7	15631.4	12054.8	10044.3	14444.3	13353.3	12472.5	12738.4	15816.6	13004.2	10967.8	13148.8	18651.2	15341.5	22214.2	15866.6	10785.7	15241.2	19119.1	20340.4	20104.2	19233.3	18685.4	20392.4	15691.7	10672.6	8111.5	14654.9	10476.4	13358.8	14.7694	14.6933	14.4349	14.5658	14.4554	14.3098	14.0815	13.9322	13.5573	13.2941	13.8182	13.7049	13.6065	13.6369	13.9492	13.6667	13.421	13.6826	14.187	13.9052	14.4392	13.9537	13.3968	13.8957	14.2227	14.3121	14.2952	14.2313	14.1896	14.3157	13.9377	13.3816	12.9858	13.8391	13.3549	13.7055
Q86VU5	0.726798	13.9054	2.5493	0.0156074	0.0311957	-4.50492	1.80667	sig increased	COMTD1	CMTD1_HUMAN	Catechol O-methyltransferase domain-containing protein 1	11996.5	12977.1	10072.3	9800.38	12207.2	25755.8	10970.5	18863.6	17739.5	22128	16226.3	14558.7	23545	21106.3	18331	21044	21568.3	23179.9	13154.9	18127.9	12259.4	23204.5	17775.7	21785.8	13930.2	14860.2	17783.4	13266.9	22602.5	18900.2	9137.72	8416.5	18113.7	14790.7	2960.5	16646.8	13.5503	13.6637	13.2981	13.2586	13.5754	14.6526	13.4213	14.2033	14.1147	14.4336	13.986	13.8296	14.5231	14.3654	14.162	14.3611	14.3966	14.5006	13.6833	14.1459	13.5816	14.5021	14.1176	14.4111	13.7659	13.8592	14.1182	13.6955	14.4642	14.2061	13.1576	13.039	14.1448	13.8524	11.5316	14.023
A0A0H3N894	0.726041	12.4781	2.43285	0.0205438	0.0395858	-4.75579	1.68732	sig increased	accA	A0A0H3N894_SALTS	Acetyl-coenzyme A carboxylase carboxyl transferase subunit alpha	2969.11	6452.66	12987.2	5137.88	4479.12	5155.02	2165.08	3848.94	3751.78	2725.09	3726.97	2923.3	6098.53	6188.95	14417.1	12714.8	13635.7	5132.6	4015.14	3203.71	2254.16	2904.39	3425.93	6564.73	9687.34	7994.77	7863.75	9898.45	10338.9	18784.7	5968.05	7158.61	4729.56	4271.39	7054.17	9389.18	11.5358	12.6557	13.6648	12.327	12.129	12.3318	11.0802	11.9102	11.8734	11.4121	11.8638	11.5134	12.5742	12.5955	13.8155	13.6342	13.7351	12.3255	11.9712	11.6455	11.1384	11.504	11.7423	12.6805	13.2419	12.9648	12.941	13.273	13.3358	14.1973	12.543	12.8055	12.2075	12.0605	12.7843	13.1968
Q9BZJ0;Q9BZJ0-3;Q9BZJ0-2	0.72601	11.7349	4.2317	0.000172539	0.000637518	-0.203594	3.76311	sig increased	CRNKL1	CRNL1_HUMAN	Crooked neck-like protein 1	5328.95	5813.08	5362.37	5899.51	5400.87	4828.39	4094.37	2308.68	3549.4	4152.99	3477.34	2933.29	3451.56	5664.75	3192.6	2894.62	2466.41	4222.05	3255.07	2631.39	3252.25	2973.7	4098.49	4259.8	3489.56	3641.87	3722.98	3164.7	3344.29	3505.61	2019.2	1968.87	3725.63	1867.89	1696.29	1826.56	12.3796	12.5051	12.3887	12.5264	12.399	12.2373	11.9994	11.1729	11.7934	12.0199	11.7638	11.5183	11.753	12.4678	11.6405	11.4992	11.2682	12.0437	11.6685	11.3616	11.6672	11.538	12.0009	12.0566	11.7688	11.8305	11.8622	11.6279	11.7075	11.7754	10.9796	10.9432	11.8633	10.8672	10.7282	10.8349
A0A0H3NA74	0.72562	12.1251	2.77091	0.00909655	0.0196114	-4.00626	2.04112	sig increased	yceH	A0A0H3NA74_SALTS	UPF0502 protein YceH	6819.14	8982.17	7546.97	4711.44	7534.15	6772.73	2696.99	3606.29	2147.92	1512.32	2383.95	3082.02	2707.93	2743.05	7791.39	8077.04	10182.6	3520.9	4254.26	3570.76	4117.17	3749.72	4285.81	5954.73	6009.89	5925.66	4788.52	6496.61	4745.11	8476.75	3204.09	3042.76	3652.62	2754.3	4066.38	5464.75	12.7354	13.1328	12.8817	12.202	12.8792	12.7255	11.3971	11.8163	11.0687	10.5625	11.2191	11.5897	11.403	11.4216	12.9277	12.9796	13.3138	11.7817	12.0547	11.802	12.0074	11.8726	12.0654	12.5398	12.5531	12.5328	12.2254	12.6655	12.2122	13.0493	11.6457	11.5712	11.8347	11.4275	11.9895	12.4159
P17844	0.725507	16.7657	3.76174	0.000655474	0.00202236	-1.50299	3.18344	sig increased	DDX5	DDX5_HUMAN	Probable ATP-dependent RNA helicase DDX5	132910	100771	236416	213703	198988	146792	159812	179342	108245	71825.2	72541.9	89223.1	120151	121790	119621	125435	140762	140679	60352.5	48405.6	67225.5	55866.1	50255.9	54487.4	205348	180202	146100	135010	142984	157375	121774	82110.5	89981.6	78822.5	103209	109804	17.0201	16.6207	17.851	17.7052	17.6023	17.1634	17.286	17.4524	16.7239	16.1322	16.1465	16.4451	16.8745	16.894	16.8681	16.9366	17.1029	17.102	15.8811	15.5629	16.0367	15.7697	15.617	15.7336	17.6477	17.4593	17.1566	17.0427	17.1255	17.2638	16.8938	16.3253	16.4573	16.2663	16.6552	16.7446
A0A0H3NJK0	0.724437	14.267	2.52376	0.016586	0.0328554	-4.56062	1.78026	sig increased	rho	A0A0H3NJK0_SALTS	Transcription termination factor Rho	26650.1	22506.6	40582.3	28259.8	13107.2	18136.5	8322.17	11471.5	13651.8	8672.28	11179.8	12554.4	20335.1	17663.7	44248.8	46636.3	43554.1	16619.4	12944.6	8626.27	8857.82	12998.8	7784.49	20998.3	31150.9	23361.3	26855.4	35133.7	34209.1	71858.4	20092.8	28756.5	18814.7	17976.8	17948.3	23652.1	14.7019	14.4581	15.3086	14.7865	13.6781	14.1466	13.0227	13.4858	13.7368	13.0822	13.4486	13.6159	14.3117	14.1085	15.4334	15.5092	15.4105	14.0206	13.6601	13.0745	13.1127	13.6661	12.9264	14.358	14.927	14.5118	14.7129	15.1006	15.0621	16.1329	14.2944	14.8116	14.1996	14.1338	14.1316	14.5297
O95336	0.723394	12.6428	4.9701	1.99693e-05	9.87975e-05	1.91966	4.69964	sig increased	PGLS	6PGL_HUMAN	6-phosphogluconolactonase	13734.2	8257.67	7459.01	8283.89	7866.4	8471.99	6680.73	6208.85	5036.5	4391.93	3424.63	4634.65	7213.35	4605.85	5836.72	5319.02	6141.61	4350.21	6418.23	7015.6	7652.83	7131.26	8441.27	7307.89	9396.05	8415.95	7591.23	7486.68	8023.7	7497.11	4234.95	6175.42	4719.57	4257.83	5533.81	4588.9	13.7455	13.0115	12.8648	13.0161	12.9415	13.0485	12.7058	12.6001	12.2982	12.1006	11.7417	12.1782	12.8165	12.1693	12.5109	12.3769	12.5844	12.0869	12.648	12.7764	12.9018	12.7999	13.0432	12.8352	13.1978	13.0389	12.8901	12.8701	12.9701	12.8721	12.0481	12.5923	12.2044	12.0559	12.4341	12.1639
Q8WWQ0	0.723023	12.0368	4.62305	5.53665e-05	0.000238942	0.912548	4.25675	sig increased	PHIP	PHIP_HUMAN	PH-interacting protein	8730.89	9622.07	8370.79	10335.2	10675.5	9057.59	3876.7	5879.57	4971.46	4344.02	4488.44	4359.77	2805.04	3046.29	3358.34	3838.52	2819.59	3248.93	4498.35	3723.56	4271.2	3173.75	4439.64	4813.96	4993.99	5037.73	3794.18	4464.88	4205.34	2296.19	2041.83	1849.95	2900.61	3098.77	3106.56	1929.17	13.0919	13.2321	13.0311	13.3353	13.382	13.1449	11.9206	12.5215	12.2795	12.0848	12.132	12.09	11.4538	11.5728	11.7135	11.9063	11.4613	11.6657	12.1352	11.8625	12.0604	11.632	12.1162	12.233	12.286	12.2986	11.8896	12.1244	12.038	11.165	10.9956	10.8533	11.5021	11.5975	11.6011	10.9138
A0A0H3NNY6	0.722914	10.7238	3.04436	0.00454554	0.0107286	-3.35615	2.34241	sig increased	birA	A0A0H3NNY6_SALTS	Bifunctional ligase/repressor BirA	1983.15	2775.85	2561.58	2665.34	2585.34	2953.21	623.071	1287.29	1284.08	1501.94	1089.16	1167.23	1353.96	1246.8	1921.28	1964.04	1248.36	1409.51	1788.52	1932.58	3227.07	1726.66	5561.61	2920.55	1285.28	2311.34	1575.22	2148.92	2137.18	1904.78	1102.58	1281.13	644.636	978.133	1395.01	1629.69	10.9536	11.4387	11.3228	11.3801	11.3361	11.5281	9.28325	10.3301	10.3265	10.5526	10.089	10.1889	10.403	10.284	10.9079	10.9396	10.2858	10.461	10.8045	10.9163	11.656	10.7538	12.4413	11.512	10.3279	11.1745	10.6213	11.0694	11.0615	10.8954	10.1067	10.3232	9.33234	9.93389	10.4461	10.6704
Q96I36	0.722885	13.1883	4.06763	0.000276181	0.000960826	-0.663144	3.55881	sig increased	COX14	COX14_HUMAN	Cytochrome c oxidase assembly protein COX14	21151.8	26315.7	18068.4	21497.3	19924.4	23901	4127.55	5898.57	6544.16	7363.24	7173.12	7390.91	7947.02	8359.62	5479.77	5045.14	5662.4	4921.69	10103.3	9165.2	10495.9	10313.6	10165.3	11274.8	9768.09	12059.9	10474.8	8475.7	15108.3	13419.6	8407.26	11845.3	6567.67	4525.4	5966.92	5939.49	14.3685	14.6836	14.1412	14.3919	14.2822	14.5448	12.0111	12.5261	12.676	12.8461	12.8084	12.8515	12.9562	13.0292	12.4199	12.3007	12.4672	12.2649	13.3025	13.162	13.3575	13.3323	13.3114	13.4608	13.2539	13.5579	13.3546	13.0491	13.8831	13.7121	13.0374	13.532	12.6812	12.1438	12.5428	12.5361
A0A0H3NDQ2	0.722127	14.5568	2.42906	0.0207258	0.0398593	-4.7638	1.68349	sig increased	SL1344_1759	A0A0H3NDQ2_SALTS	PTS system mannose-specific EIIAB component	16640.2	14786.1	52119.6	22370.8	19097.2	14339	10839.7	15946.1	18135.4	9054.23	14922.5	16408.3	24179.7	19341.1	59546.5	56249.7	57408.5	22956.6	15265.1	10295.3	14566.7	13899.6	9420.48	20828.1	44293.2	35030.9	37704.6	50177.3	50275.2	86333.3	30157.4	35085.5	24930.2	22485.7	26058.7	40909.5	14.0224	13.852	15.6695	14.4493	14.2211	13.8077	13.404	13.9609	14.1465	13.1444	13.8652	14.0021	14.5615	14.2394	15.8617	15.7796	15.809	14.4866	13.8979	13.3297	13.8304	13.7628	13.2016	14.3462	15.4348	15.0963	15.2025	15.6147	15.6176	16.3976	14.8802	15.0986	14.6056	14.4567	14.6695	15.3201
O95571	0.721691	19.3647	6.0513	9.21774e-07	6.99717e-06	4.99618	6.03538	sig increased	ETHE1	ETHE1_HUMAN	Persulfide dioxygenase ETHE1 mitochondrial	624985	496848	583130	583136	624388	662473	710439	732972	593636	551724	559273	672117	793236	806952	776877	731935	781791	780003	821638	691032	877899	714905	845437	704056	873987	978968	785016	870664	821131	821817	476378	465045	527512	403442	433794	NA	19.2535	18.9224	19.1535	19.1535	19.2521	19.3375	19.4384	19.4834	19.1792	19.0736	19.0932	19.3584	19.5974	19.6221	19.5673	19.4814	19.5764	19.5731	19.6481	19.3984	19.7437	19.4474	19.6893	19.4253	19.7373	19.9009	19.5824	19.7318	19.6473	19.6485	18.8617	18.827	19.0088	18.622	18.7267
Q16864-2;Q16864	0.721456	14.9751	4.35937	0.00011932	0.000465177	0.157724	3.92329	sig increased	ATP6V1F	VATF_HUMAN	V-type proton ATPase subunit F	25423.3	25258.7	22986.5	27749.6	23114.4	22508.1	28639.9	31099.5	25156.7	19122	33507.7	24180.4	31866.9	47012.9	33164.8	24475.6	24630	41081.2	45216.4	41834.6	48907	32497.8	65696.3	39570.6	42567.7	59343.5	40426.9	53944.2	40017.9	33519.6	22486.8	22977	31634.9	24111.6	30494.5	30599	14.6339	14.6245	14.4885	14.7602	14.4965	14.4582	14.8057	14.9246	14.6187	14.2229	15.0322	14.5616	14.9598	15.5208	15.0174	14.5791	14.5881	15.3262	15.4646	15.3524	15.5778	14.9881	16.0035	15.2721	15.3775	15.8568	15.303	15.7192	15.2884	15.0327	14.4568	14.4879	14.9492	14.5574	14.8963	14.9012
Q99988	0.720416	14.3893	7.13525	3.4947e-08	3.83491e-07	8.26111	7.45659	sig increased	GDF15	GDF15_HUMAN	Growth/differentiation factor 15	25383	26927.7	19554	23169.1	20595.7	20053.9	41927.3	38069.9	42177.9	42087.8	36336	38748	9054.85	8734.53	8693.42	8627.26	8656.29	10948.7	29995.1	33481.4	38286.5	33285.3	47241.1	40973.2	24257.9	25226.7	19878.9	23230.1	23829.5	23196.3	15991.4	12173.4	13453.7	13049.1	16464.4	13874.7	14.6316	14.7168	14.2552	14.4999	14.3301	14.2916	15.3556	15.2164	15.3642	15.3611	15.1491	15.2418	13.1445	13.0925	13.0857	13.0747	13.0795	13.4185	14.8724	15.0311	15.2245	15.0226	15.5278	15.3224	14.5662	14.6227	14.279	14.5037	14.5405	14.5016	13.965	13.5714	13.7157	13.6717	14.0071	13.7602
A0A0H3NH29	0.720307	11.4696	3.71465	0.000747469	0.00226749	-1.63003	3.12641	sig increased	dapB	A0A0H3NH29_SALTS	4-hydroxy-tetrahydrodipicolinate reductase	2597.06	3922.73	4254.31	2840.39	2961.57	2516.94	1430.87	1732.81	1876.64	1443.35	1294.25	1717.42	2676.43	2233.79	4822.61	3498.03	5005.4	2405.53	2484.95	2870.91	3030.15	3139.09	3642.79	3968.75	3636.36	2954.4	5274.13	4353.76	3210.95	6223.65	2326.26	2929.26	2726.28	1761.32	2732.6	2756.93	11.3427	11.9376	12.0547	11.4719	11.5321	11.2975	10.4827	10.7589	10.8739	10.4952	10.3379	10.746	11.3861	11.1253	12.2356	11.7723	12.2893	11.2321	11.279	11.4873	11.5652	11.6161	11.8308	11.9545	11.8283	11.5286	12.3647	12.088	11.6488	12.6035	11.1838	11.5163	11.4127	10.7824	11.4161	11.4288
A0A0H3NQQ6	0.7197	11.8362	3.00002	0.0050965	0.0118288	-3.46399	2.29273	sig increased	nrdE	A0A0H3NQQ6_SALTS	Ribonucleoside-diphosphate reductase	4938.01	5131.69	6196.08	4729.25	3932.08	4870.65	2374.86	2141.8	2589.21	2446.64	2097.71	2419.4	3434.94	3215.61	10258.6	7396.05	10287.8	5511.54	3588.87	3091.12	3607.31	3216.9	3534.53	4572.18	4356.83	4765.34	4123.94	5420.92	4810.69	1799.83	1641.87	2433.69	2148.65	2445.16	3124.03	3071.76	12.2697	12.3252	12.5971	12.2074	11.9411	12.2499	11.2136	11.0646	11.3383	11.2566	11.0346	11.2404	11.7461	11.6509	13.3245	12.8525	13.3286	12.4282	11.8093	11.5939	11.8167	11.6515	11.7873	12.1587	12.0891	12.2184	12.0098	12.4043	12.232	10.8136	10.6811	11.2489	11.0692	11.2557	11.6092	11.5848
Q96N66	0.718736	15.6256	6.11014	6.87685e-07	5.40514e-06	5.27315	6.16261	sig increased	MBOAT7	MBOA7_HUMAN	Lysophospholipid acyltransferase 7	49215	49834.4	54055.4	50135.7	50873.6	51454	49274.3	37756.6	65066.1	54973.1	58263.8	56876	52283	47167.8	48995.9	35998.7	42370.7	45969.9	51247.6	64661.9	67142.9	66900.2	82202	56185	53190	52569.2	53765.8	57621.9	74688.8	67854.8	31810.8	33857.6	37998.2	40641.3	33134.7	40094	15.5868	15.6049	15.7222	15.6136	15.6346	15.651	15.5885	15.2044	15.9896	15.7464	15.8303	15.7955	15.6741	15.5255	15.5804	15.1357	15.3708	15.4884	15.6452	15.9806	16.0349	16.0297	16.3269	15.7779	15.6989	15.6819	15.7144	15.8143	16.1886	16.0502	14.9572	15.0472	15.2136	15.3107	15.0161	15.2911
A0A0H3NWV8	0.718484	11.6546	3.5576	0.00115394	0.00328227	-2.04887	2.93782	sig increased	stbA	A0A0H3NWV8_SALTS	Plasmid stability protein	3572.61	4369.18	4919.56	3483.81	3414.75	2746.25	1693.95	2084.11	1953.04	1621.42	1642.94	2038.01	3243.34	2109.26	4854.81	5333.3	5387.31	1723.04	3408.41	3009.76	3542.39	3247.71	3828.79	4233.7	4899.31	5547.11	3228.91	4395.2	5358.62	5616.02	2878.61	3388.34	2985.4	2491.07	2789.6	2890.06	11.8028	12.0931	12.2643	11.7664	11.7376	11.4232	10.7262	11.0252	10.9315	10.663	10.6821	10.9929	11.6633	11.0425	12.2452	12.3808	12.3953	10.7507	11.7349	11.5554	11.7905	11.6652	11.9027	12.0477	12.2584	12.4375	11.6568	12.1017	12.3876	12.4553	11.4912	11.7264	11.5437	11.2825	11.4458	11.4969
A0A0H3NH20	0.718353	13.7443	2.27219	0.0296937	0.0540398	-5.08831	1.52734	sig increased	asd	A0A0H3NH20_SALTS	Aspartate-semialdehyde dehydrogenase	11568.1	13954.3	20984.4	8004.03	8715.68	6305.06	4905.04	10030.2	5351.42	2821.75	3181.06	5145.89	18373	17952.2	46330.4	53456.4	51209.4	18733.6	11203.4	4970.51	12291.3	6924.97	9437.23	10332.9	22316.3	25337.1	22737	31803.9	27687	45720.4	15449	19375.5	14877.2	13731.2	16794.3	25407.3	13.4979	13.7684	14.357	12.9665	13.0894	12.6223	12.26	13.2921	12.3857	11.4624	11.6353	12.3292	14.1653	14.1319	15.4997	15.7061	15.6441	14.1933	13.4516	12.2792	13.5853	12.7576	13.2041	13.335	14.4458	14.629	14.4728	14.9569	14.7569	15.4806	13.9152	14.2419	13.8608	13.7452	14.0357	14.633
Q9NXU5	0.718135	13.0312	3.39595	0.00179231	0.0048253	-2.47145	2.74659	sig increased	ARL15	ARL15_HUMAN	ADP-ribosylation factor-like protein 15	7485.12	9009	7878.39	6952.88	5470.43	4350.49	6612.62	8821.45	8954.99	4185.43	8770.87	6392.89	4737.27	4044.46	4773.45	4436.4	5422.88	4842.06	17314.6	10942.3	17400.7	12965.5	18769.9	23536.4	14769.1	19108.4	8677.27	13416.5	8835.65	13421.5	8295.87	7868.69	10813.2	8945.89	5664.93	5495.7	12.8698	13.1372	12.9437	12.7634	12.4174	12.087	12.691	13.1068	13.1285	12.0312	13.0985	12.6423	12.2098	11.9817	12.2208	12.1152	12.4048	12.2414	14.0797	13.4176	14.0869	13.6624	14.1961	14.5226	13.8503	14.2219	13.083	13.7117	13.1091	13.7123	13.0182	12.9419	13.4005	13.127	12.4678	12.4241
A0A0H3ND69	0.718064	12.5531	4.90332	2.43128e-05	0.000117612	1.72493	4.61416	sig increased	yegS	A0A0H3ND69_SALTS	Probable lipid kinase YegS	8365.12	8910.64	7220.04	7391.63	7363.17	7506.75	5993.96	5579.84	5466.57	5882.66	5210.7	5485.88	6140.75	5843.34	5673.94	4880.5	5379.78	5927.32	6948.1	6420.05	6506.3	6622.37	6980.58	7451.82	7387.04	7775.14	7035.48	7551.89	6630.6	4971.18	4664.02	1941.44	4861.95	5014.52	4891.94	4700.91	13.0302	13.1213	12.8178	12.8517	12.8461	12.874	12.5493	12.446	12.4164	12.5223	12.3473	12.4215	12.5842	12.5126	12.4701	12.2528	12.3933	12.5332	12.7624	12.6484	12.6676	12.6931	12.7691	12.8634	12.8508	12.9247	12.7804	12.8826	12.6949	12.2794	12.1874	10.9229	12.2473	12.2919	12.2562	12.1987
O75131	0.718033	13.1558	3.18014	0.00318831	0.00787957	-3.02051	2.49644	sig increased	CPNE3	CPNE3_HUMAN	Copine-3	28317.8	23286	11440.3	20217.8	15305.2	14809.7	7627.05	5324.55	6350.29	7844.42	5478.97	5730.74	12138.6	8500.23	9960	12361.6	7284.94	8254.58	13333.4	5742.22	12509.3	11925	5570.69	11609.7	8536.29	9122.23	12887.7	6739.82	9007.07	12659	6183.68	5644.07	7543.66	4796.56	4165.3	7400.86	14.7894	14.5072	13.4818	14.3033	13.9017	13.8543	12.8969	12.3784	12.6326	12.9375	12.4197	12.4845	13.5673	13.0533	13.2819	13.5936	12.8307	13.011	13.7028	12.4874	13.6107	13.5417	12.4436	13.503	13.0594	13.1552	13.6537	12.7185	13.1368	13.6279	12.5942	12.4625	12.881	12.2278	12.0242	12.8535
A0A0H3NBJ7	0.717752	12.2294	2.46117	0.0192266	0.0373438	-4.6955	1.7161	sig increased	aroA	A0A0H3NBJ7_SALTS	3-phosphoshikimate 1-carboxyvinyltransferase	4098.05	5332.53	5231.11	2018.02	3302.4	3852.25	1752.84	2209.12	2297.84	1903.03	2026.42	2195.42	5454.62	4804.23	15329.7	13686	14856.8	6046.62	2012.34	2633.77	3964.17	4506.55	4603.23	6390.52	6955.25	8072.06	8233.49	9031.91	7290.75	15448.1	5243.78	6143.83	4065.25	3765.49	5507.97	8748.53	12.0007	12.3806	12.3529	10.9787	11.6893	11.9115	10.7755	11.1093	11.1661	10.8941	10.9847	11.1003	12.4133	12.2301	13.904	13.7404	13.8588	12.5619	10.9747	11.3629	11.9528	12.1378	12.1684	12.6417	12.7639	12.9787	13.0073	13.1408	12.8319	13.9151	12.3564	12.5849	11.9891	11.8786	12.4273	13.0948
A0A0H3N9T7	0.71669	12.0334	3.08338	0.00410781	0.00982853	-3.26053	2.38639	sig increased	ddlA	A0A0H3N9T7_SALTS	D-alanine--D-alanine ligase	4707.9	5848.21	5548.57	4213.19	3934.26	4493.57	2181	2394.89	2609.25	2377.51	2227.26	2367.77	3476.76	3592.07	5192.52	4955.63	10613	3983.62	3999.6	3141.08	3503.36	3435.62	4042.21	5076.84	4416.54	6069.81	5601.72	8501.6	6065.1	10117.5	2414.69	3897.52	6641.2	3544.65	2770.3	6479.23	12.2009	12.5138	12.4379	12.0407	11.9419	12.1336	11.0908	11.2257	11.3494	11.2152	11.1211	11.2093	11.7635	11.8106	12.3422	12.2749	13.3735	11.9599	11.9656	11.617	11.7745	11.7464	11.9809	12.3097	12.1087	12.5674	12.4517	13.0535	12.5663	13.3046	11.2376	11.9283	12.6972	11.7914	11.4358	12.6616
A0A0H3NQZ5	0.716687	11.7733	3.37575	0.00189273	0.00505108	-2.52361	2.72291	sig increased	prgK	A0A0H3NQZ5_SALTS	Lipoprotein	3601.22	4583.81	6835.42	4185.6	3714.62	3707.36	1790.91	2111.97	1666.92	1875.51	2187.77	2097.26	2788.86	2728.96	6276.04	5814.19	5698.15	2039.4	3543.78	3072.21	3750.35	3118.08	3850.88	4175.41	4484.6	5041.1	4289.47	4583.38	4954.72	8220.64	2801.82	2698.67	2907.81	3186.89	2991.73	4383.81	11.8143	12.1623	12.7388	12.0312	11.859	11.8562	10.8065	11.0444	10.703	10.8731	11.0952	11.0343	11.4455	11.4141	12.6156	12.5054	12.4763	10.9939	11.7911	11.5851	11.8728	11.6064	11.911	12.0277	12.1308	12.2995	12.0666	12.1622	12.2746	13.005	11.4521	11.398	11.5057	11.6379	11.5468	12.098
A0A0H3NC31	0.716273	13.4571	3.39652	0.00178957	0.00482059	-2.46999	2.74725	sig increased	SL1344_1723	A0A0H3NC31_SALTS	Glutamate dehydrogenase	14445.7	19656	22670.6	16734.7	13294.7	16886.3	8117.09	10682.4	9181.76	7407.54	7776.96	10202.6	10938.3	11603.8	21963.5	21321	20027.1	10224.8	16217.3	9495.82	8004.17	10066.3	9336.71	12644.5	15951.1	13976.9	10742.5	8575.96	8773.93	14341.6	6123.05	8684.42	6957.69	8408.22	4483.77	9421.99	13.8184	14.2627	14.4685	14.0306	13.6986	14.0436	12.9867	13.3829	13.1646	12.8548	12.925	13.3166	13.4171	13.5023	14.4228	14.38	14.2897	13.3198	13.9852	13.2131	12.9665	13.2972	13.1887	13.6262	13.9614	13.7708	13.391	13.0661	13.099	13.8079	12.58	13.0842	12.7644	13.0376	12.1305	13.2018
P21730	0.716234	15.7118	5.18676	1.0531e-05	5.68605e-05	2.55384	4.97753	sig increased	C5AR1	C5AR1_HUMAN	C5a anaphylatoxin chemotactic receptor 1	47596.5	60136.1	47546	42221.4	46489.1	30443.4	32760.3	39958.2	50906.3	44812	44510.6	46535.1	28129.9	33129.2	23968.8	30784	28587.1	28983.8	84534.3	115910	118050	104224	102953	137752	105338	82844.8	59287.5	91617.8	74369.5	77575.4	52412	41462.6	51060.3	56460.6	50377	44067.2	15.5386	15.8759	15.537	15.3657	15.5046	14.8938	14.9997	15.2862	15.6356	15.4516	15.4419	15.506	14.7798	15.0158	14.5489	14.9099	14.8031	14.823	16.3672	16.8226	16.849	16.6693	16.6516	17.0717	16.6847	16.3381	15.8554	16.4833	16.1824	16.2433	15.6776	15.3395	15.6399	15.785	15.6205	15.4274
A0A0H3NKB2	0.715975	11.7578	3.45596	0.0015233	0.0041936	-2.31565	2.81721	sig increased	yfgD	A0A0H3NKB2_SALTS	Arsenate reductase	5259.82	5660.08	4705.35	5053.44	4437.34	4917.73	2895.72	2908.71	3765.58	2919.86	1903.19	2906.09	2484.84	2834.51	3539.61	3322.04	3110.63	2675.27	3556.38	3181.64	3433.84	3142.08	4151.43	4636.91	4365.23	4264.43	2488.57	4621.3	3761.15	7890.27	2057.2	2218.76	2317.6	1835.46	3092.06	5387.61	12.3608	12.4666	12.2001	12.303	12.1155	12.2638	11.4997	11.5062	11.8787	11.5117	10.8942	11.5049	11.2789	11.4689	11.7894	11.6979	11.603	11.3855	11.7962	11.6356	11.7456	11.6175	12.0194	12.1789	12.0918	12.0581	11.2811	12.1741	11.877	12.9459	11.0065	11.1155	11.1784	10.8419	11.5944	12.3954
Q16775	0.715665	13.7583	4.78036	3.72769e-05	0.000169887	1.31424	4.42856	sig increased	HAGH	GLO2_HUMAN	Hydroxyacylglutathione hydrolase mitochondrial	14497	16620.7	16751.9	15464.7	12435.1	16768	12829.4	15044.2	11836.4	13794	10998.9	14359	13599.7	11672.2	13481.3	14882.9	12340.4	13722.5	29972	19175.6	17888.3	19278.4	16116.9	15460.4	16709.2	14509.9	14893.6	13082.9	17288.6	14383.4	9013.52	6640.26	8542.57	10164.7	8611.15	NA	13.8235	14.0207	14.032	13.9167	13.6021	14.0334	13.6472	13.8769	13.5309	13.7518	13.4251	13.8097	13.7313	13.5108	13.7187	13.8614	13.5911	13.7443	14.8713	14.227	14.1267	14.2347	13.9763	13.9163	14.0284	13.8247	13.8624	13.6754	14.0775	13.8121	13.1379	12.697	13.0605	13.3113	13.072
A0A0H3NKN4	0.715664	10.6469	2.31305	0.027071	0.0500506	-5.00528	1.5675	sig increased	ung	A0A0H3NKN4_SALTS	Uracil-DNA glycosylase	1700.98	3432.33	2759.42	2624.78	3411.23	2963.18	1456.1	1594.5	1577.08	1601.34	1209.41	1446.72	1010.13	688.655	1774.66	1762.06	555.652	1592.22	2094.03	2082.79	3652.52	1883.95	4770.86	2875.81	2407.21	2371.39	1994.09	1158.07	640.291	1380.04	1226.3	986.422	918.867	486.322	1527.37	719.227	10.7322	11.745	11.4301	11.358	11.7361	11.5329	10.5079	10.6389	10.623	10.6451	10.2401	10.4986	9.98033	9.42764	10.7933	10.783	9.11804	10.6368	11.0321	11.0243	11.8347	10.8795	12.22	11.4898	11.2331	11.2115	10.9615	10.1775	9.32258	10.4305	10.2601	9.94606	9.84371	8.92577	10.5768	9.4903
A0A0H3NHZ8	0.715439	11.5105	2.99173	0.00520631	0.0120608	-3.48405	2.28347	sig increased	ubiE	A0A0H3NHZ8_SALTS	Ubiquinone/menaquinone biosynthesis C-methyltransferase UbiE	2929.22	4312.28	3213.7	2998.78	2229.88	2226.65	1983.73	2254.19	2698.24	1851.88	2074.81	2337.58	1126.83	1982.34	4510.67	3614.68	4322.23	2794.43	2651.86	3112.53	3269.07	3352.5	3705.66	3595.44	3991.97	4082.11	3947.92	3834.31	4014.03	5622.91	2606.7	4523.77	2129.63	2237.44	1606.57	3147.1	11.5163	12.0742	11.65	11.5502	11.1228	11.1207	10.954	11.1384	11.3978	10.8548	11.0188	11.1908	10.1381	10.953	12.1391	11.8197	12.0776	11.4483	11.3728	11.6039	11.6747	11.711	11.8555	11.812	11.9629	11.9951	11.9469	11.9048	11.9708	12.4571	11.348	12.1433	11.0564	11.1276	10.6498	11.6198
O00442;O00442-2	0.714759	12.5751	5.029	1.67835e-05	8.58701e-05	2.09176	4.77512	sig increased	RTCA	RTCA_HUMAN	RNA 3'-terminal phosphate cyclase	7782.93	10767.3	11519.4	11733.2	9176.24	9070.2	6871.96	6746.39	8367.9	6505.27	5132.62	6206.04	4991.89	6520.43	5935.68	4832.86	4138.95	6538.5	5581.83	5250.21	5666.08	7616.08	5682.85	4681.23	6661.54	5872.87	7357.28	4515.88	7534.27	7742.59	4308.81	3645.87	4716.55	3727.71	3210.1	4376.08	12.9261	13.3944	13.4918	13.5183	13.1637	13.1469	12.7465	12.7199	13.0306	12.6674	12.3255	12.5995	12.2854	12.6708	12.5352	12.2387	12.015	12.6747	12.4465	12.3582	12.4681	12.8948	12.4724	12.1927	12.7016	12.5198	12.845	12.1408	12.8793	12.9186	12.0731	11.832	12.2035	11.8641	11.6484	12.0954
A0A0H3NGE4	0.714035	11.3548	3.1897	0.00310899	0.00772264	-2.99659	2.50738	sig increased	ispB	A0A0H3NGE4_SALTS	Octaprenyl diphosphate synthase	2251.5	3559.3	4855.23	2824.06	2783.99	2493.66	1394.53	1611.61	1613.74	1308.51	1108.89	1524.71	2386.28	2058.15	6500.35	3493.24	4815.55	2214.56	2136.15	2358.4	2862.86	2853.92	3854.42	3735.32	3214.47	3271.84	2538.59	3745.98	3871.09	5836.49	1968.59	2319.42	2326.58	1934.98	2306.98	2445.66	11.1367	11.7974	12.2453	11.4636	11.4429	11.2841	10.4456	10.6543	10.6562	10.3537	10.1149	10.5743	11.2205	11.0071	12.6663	11.7704	12.2335	11.1128	11.0608	11.2036	11.4832	11.4787	11.9123	11.867	11.6504	11.6759	11.3098	11.8711	11.9185	12.5109	10.9429	11.1795	11.184	10.9181	11.1718	11.256
A0A0H3NCT4	0.713926	12.1337	3.11771	0.00375593	0.00910714	-3.17582	2.42528	sig increased	ydhF	A0A0H3NCT4_SALTS	Aldo/keto reductase family oxidoreductase	6263.78	8311.67	11827	5788.36	5407.01	6362.69	2572.85	2845.33	3557.36	2417.36	2059.6	2200.49	3241.05	4718.02	8288.69	8868.21	8197.49	4084.49	3841.44	3354.15	3782.23	3236.81	3671.24	5774.38	5788.39	4701.2	7215.83	5757.08	5594.78	5868.51	2419.46	5454.83	3477.66	2389.43	3941.31	4409.25	12.6128	13.0209	13.5298	12.4989	12.4006	12.6354	11.3292	11.4744	11.7966	11.2392	11.0081	11.1036	11.6622	12.204	13.0169	13.1144	13.001	11.9959	11.9074	11.7117	11.885	11.6604	11.8421	12.4955	12.4989	12.1988	12.8169	12.4911	12.4499	12.5188	11.2405	12.4133	11.7639	11.2225	11.9445	12.1063
P30085-3	0.710942	14.6758	3.88279	0.000466621	0.00150534	-1.17351	3.33104	sig increased	CMPK1	KCY_HUMAN	Isoform 3 of UMP-CMP kinase	52947.1	42586	28984.8	32207.6	35204.7	17813.4	53115.3	37240.3	29970	30717	31208.7	28238.2	16395.1	20304.4	20182.3	19141.9	18502.4	19757.1	37660	39562.3	22328.7	29083	25418.3	33955.8	26066.8	30988.3	33838.5	25580.7	28333.6	25512.7	18456.6	15783.2	23681.6	17456.7	13268.4	16445.2	15.6923	15.3781	14.823	14.9751	15.1035	14.1207	15.6968	15.1846	14.8712	14.9067	14.9297	14.7854	14.001	14.3095	14.3008	14.2244	14.1754	14.2701	15.2007	15.2718	14.4466	14.8279	14.6336	15.0514	14.6699	14.9194	15.0464	14.6428	14.7902	14.6389	14.1718	13.9461	14.5315	14.0915	13.6957	14.0054
P02792	0.710416	15.3592	5.20318	1.00318e-05	5.44664e-05	2.60204	4.99862	sig increased	FTL	FRIL_HUMAN	Ferritin light chain	50182.9	71312.5	52548.8	56788.9	59058	59096.6	27096.4	23851.5	41544.8	32706	35485.3	41636.3	48959.8	63520.3	75429.6	61112.9	81409.7	64520.1	27608.8	32071.6	25791.2	34849.8	30093.6	29547.6	35634.8	52541.7	58367.4	48583.3	51302.1	53104.3	29175.4	26099.1	26015.9	37942.1	32937.2	30441.9	15.6149	16.1219	15.6814	15.7933	15.8498	15.8508	14.7258	14.5418	15.3424	14.9973	15.1149	15.3456	15.5793	15.9549	16.2028	15.8992	16.3129	15.9775	14.7528	14.969	14.6546	15.0889	14.8772	14.8508	15.121	15.6812	15.8329	15.5682	15.6467	15.6965	14.8325	14.6717	14.6671	15.2115	15.0074	14.8938
Q93074;Q93074-2;Q93074-3	0.710274	11.538	3.91058	0.00043142	0.00141607	-1.09733	3.3651	sig increased	MED12	MED12_HUMAN	Mediator of RNA polymerase II transcription subunit 12	3942.59	4430.02	3096.24	4005.69	3864.02	3537.35	2730.8	3579.83	3108.18	1902.65	2621.46	2613.48	3307	1664.62	3477.67	3970.62	2449.87	2777.17	2977.71	2837.94	3744.19	3142.87	3821.55	3736.95	3983.96	3639.24	4401.45	3649.06	2823.68	2371.83	2020.53	2311.63	1955.86	2882.59	2342	1318.34	11.9449	12.1131	11.5963	11.9678	11.9159	11.7885	11.4151	11.8057	11.6019	10.8938	11.3562	11.3518	11.6913	10.701	11.7639	11.9551	11.2585	11.4394	11.54	11.4706	11.8704	11.6179	11.8999	11.8676	11.96	11.8294	12.1038	11.8333	11.4634	11.2118	10.9805	11.1747	10.9336	11.4931	11.1935	10.3645
Q9BQ48	0.709827	15.1328	3.72116	0.000734041	0.00223231	-1.61251	3.13428	sig increased	MRPL34	RM34_HUMAN	Large ribosomal subunit protein bL34m	47316.2	21871.9	20017.7	22236.6	25030.6	34187.6	28624.6	23128.2	22477.5	20913.5	19746.9	16199.7	63034.6	62079	66194.7	53786.1	47385.2	55917.9	25882.8	22926.2	24859.4	41465.1	30013	51165.2	48857.5	57288.5	45982.8	71697.2	67853.1	59598	31002.1	37665.4	28083.6	43238.5	44016.5	31228.4	15.53	14.4168	14.289	14.4406	14.6114	15.0612	14.805	14.4974	14.4562	14.3521	14.2693	13.9837	15.9439	15.9218	16.0144	15.7149	15.5321	15.771	14.6597	14.4847	14.6015	15.3396	14.8733	15.6429	15.5763	15.806	15.4888	16.1296	16.0501	15.863	14.9201	15.201	14.7774	15.4	15.4258	14.9306
A0A0H3NMU6	0.70897	13.2591	3.03669	0.00463666	0.0109068	-3.37488	2.33379	sig increased	glyS	A0A0H3NMU6_SALTS	Glycine--tRNA ligase beta subunit	9965.59	18280.8	16054.3	11173.5	9482.17	10787.8	4497.3	5583.21	5236.52	3905.69	3825.73	3838.19	8330.53	7710.91	20684.2	20184.6	22199.7	8491.14	5731.92	5464.3	8210.01	5929.58	6706.69	8219.33	15194	16748.4	14416.3	17750.3	16389	27687.9	10591	12426	9252.58	7865.86	11540.9	14012.1	13.2827	14.158	13.9707	13.4478	13.211	13.3971	12.1348	12.4469	12.3544	11.9314	11.9015	11.9062	13.0242	12.9127	14.3362	14.301	14.4383	13.0517	12.4848	12.4158	13.0032	12.5337	12.7114	13.0048	13.8912	14.0317	13.8154	14.1156	14.0004	14.757	13.3706	13.6011	13.1756	12.9414	13.4945	13.7744
A0A0H3NDK6	0.708758	11.7561	3.03332	0.00467719	0.0109757	-3.38308	2.33002	sig increased	secD	A0A0H3NDK6_SALTS	Protein translocase subunit SecD	3595.08	4666.49	5319.92	3857.06	3392.22	3071.85	1742.45	1723.99	1277.86	1853.88	1558.67	1704.9	2236.57	2449.45	6198.14	5745.59	6402.48	3746.25	3602.86	2863.36	3511.13	3060.32	3813.73	4327.36	4668.94	4999.76	5156.7	8288.99	3396.51	8491.46	2833.7	3890.23	3503.24	2216.2	3771.69	4677	11.8118	12.1881	12.3772	11.9133	11.728	11.5849	10.7669	10.7515	10.3195	10.8563	10.6061	10.7355	11.1271	11.2582	12.5976	12.4882	12.6444	11.8712	11.8149	11.4835	11.7777	11.5795	11.897	12.0793	12.1889	12.2876	12.3322	13.017	11.7298	13.0518	11.4685	11.9256	11.7745	11.1139	11.881	12.1914
Q02818	0.708473	15.7746	5.91657	1.21644e-06	8.78322e-06	4.70312	5.91491	sig increased	NUCB1	NUCB1_HUMAN	Nucleobindin-1	50927.2	80827.7	60415.9	87179	73487.4	62841.6	97828.3	105396	81860.3	84734.5	81756.7	85483.3	32652.9	29547.8	34921.2	29393.2	34662.1	43299.4	96206	110964	90676.7	113534	83861.9	104443	43615.2	47396.8	48263.4	57404.4	59458	45256.2	29358.5	29185.8	31431.3	33319.5	35998.8	25058.5	15.6361	16.3026	15.8826	16.4117	16.1652	15.9394	16.578	16.6855	16.3209	16.3707	16.319	16.3834	14.9949	14.8508	15.0918	14.8432	15.0811	15.4021	16.5538	16.7597	16.4684	16.7928	16.3557	16.6724	15.4125	15.5325	15.5586	15.8089	15.8596	15.4658	14.8415	14.833	14.9399	15.0241	15.1357	14.613
A0A0H3NL37	0.707753	13.8085	2.05391	0.0479471	0.0811476	-5.51309	1.31924	sig increased	pepA	A0A0H3NL37_SALTS	Probable cytosol aminopeptidase	10012.2	23066.3	18549.9	15183.6	14900.2	12775.7	15093.9	36029	7618.12	27476.9	4383.45	11441.7	14586.9	12373.8	26639.3	24062.2	30680.7	15116.3	8746.11	5421.69	9641.33	8774.81	9486.99	12563.3	23242.5	17551.1	18512.5	11761.5	20060.5	38087	10489	17024.3	11664.3	9820.83	11471.1	15236.6	13.2895	14.4935	14.1791	13.8902	13.863	13.6411	13.8817	15.1369	12.8952	14.7459	12.0979	13.482	13.8324	13.595	14.7013	14.5545	14.905	13.8838	13.0944	12.4045	13.235	13.0992	13.2117	13.6169	14.5045	14.0993	14.1762	13.5218	14.2921	15.217	13.3566	14.0553	13.5098	13.2616	13.4857	13.8953
Q96MX0;Q96MX0-2	0.706764	12.9862	4.30875	0.000138144	0.000528023	0.0141078	3.85967	sig increased	CMTM3	CKLF3_HUMAN	CKLF-like MARVEL transmembrane domain-containing protein 3	8375.78	9465.44	7629.9	3989.31	7400.31	7293.36	5278.43	6005.29	7018.58	10192.8	8252.74	7231.67	6124.53	5720.63	5047.45	5260.77	6362.61	7403.57	9924.51	17367.8	11718.3	16044.7	13659.7	12314.3	8959.84	12069.3	10971.1	10383.4	12249.9	10323.2	6557.45	7493.17	6812.97	6233.47	7543.15	5235.48	13.032	13.2085	12.8974	11.9619	12.8534	12.8324	12.3659	12.552	12.777	13.3153	13.0107	12.8201	12.5804	12.482	12.3013	12.3611	12.6354	12.854	13.2768	14.0841	13.5165	13.9698	13.7376	13.588	13.1293	13.5591	13.4214	13.342	13.5805	13.3336	12.6789	12.8714	12.7341	12.6058	12.881	12.3541
Q86UB9;Q86UB9-2	0.705001	13.5646	3.29379	0.00235832	0.0060969	-2.73363	2.6274	sig increased	TMEM135	TM135_HUMAN	Transmembrane protein 135	14882.6	26633.1	13585.3	12921.2	8680.79	6907.07	15778.2	17315.1	10656.9	10552.1	10838.8	10816.8	8290.77	9287.04	10081.2	10030.1	8168.03	9367.56	12642.8	15147.2	17516.1	16630.4	16633.7	14079	24083.1	14817.9	15923	14754.9	11664.8	12967.3	10625.2	9643.92	14111.4	8649.51	6932.14	7794.86	13.8613	14.7009	13.7298	13.6575	13.0836	12.7539	13.9456	14.0797	13.3795	13.3652	13.4039	13.401	13.0173	13.181	13.2994	13.292	12.9958	13.1935	13.626	13.8868	14.0964	14.0215	14.0218	13.7813	14.5557	13.8551	13.9588	13.8489	13.5099	13.6626	13.3752	13.2354	13.7846	13.0784	12.7591	12.9283
Q9NQC3	0.70445	17.9193	4.72476	4.1099e-05	0.000184294	1.20633	4.38617	sig increased	RTN4	RTN4_HUMAN	Reticulon-4	223993	153217	253946	208011	184388	168685	134413	205730	165493	125347	148009	264822	349511	323667	346832	248387	392070	302091	233037	247137	302341	196197	216372	233044	355092	367850	423813	421735	441616	330197	218274	188651	249045	278168	255226	249752	17.7731	17.2252	17.9542	17.6663	17.4924	17.364	17.0363	17.6504	17.3364	16.9356	17.1753	18.0147	18.415	18.3042	18.4039	17.9222	18.5808	18.2046	17.8302	17.915	18.2058	17.5819	17.7232	17.8302	18.4378	18.4888	18.6931	18.686	18.7524	18.333	17.7358	17.5254	17.926	18.0856	17.9614	17.9301
Q6NVY1	0.704037	17.3141	5.41559	5.86084e-06	3.44245e-05	3.14977	5.23204	sig increased	HIBCH	HIBCH_HUMAN	3-hydroxyisobutyryl-CoA hydrolase mitochondrial	209594	183909	161794	199236	212921	190637	164638	166245	196405	199483	194437	197575	198849	197987	186488	184176	195181	200391	133611	133165	127993	141916	144220	160529	166976	184480	187302	182880	183294	197777	97617.6	93874.7	99946.8	102075	89837.1	NA	17.6772	17.4886	17.3038	17.6041	17.7	17.5405	17.3289	17.343	17.5835	17.6059	17.5689	17.592	17.6013	17.595	17.5087	17.4907	17.5745	17.6125	17.0277	17.0229	16.9657	17.1147	17.1379	17.2925	17.3493	17.4931	17.515	17.4805	17.4838	17.5935	16.5749	16.5184	16.6089	16.6393	16.455
P05026;P05026-2	0.703879	15.8787	2.49719	0.0176634	0.0346802	-4.61816	1.75293	sig increased	ATP1B1	AT1B1_HUMAN	Sodium/potassium-transporting ATPase subunit beta-1	436788	238577	136490	178624	235020	123016	201575	128916	66820.7	70419.6	41062.8	48352.4	22266.8	15812.1	20433.7	15089.1	12177.7	17250	81031.9	103266	70753.1	92529.9	60017.8	67222.7	65651.9	68428.1	52531.4	69389.4	52869.9	57649.9	44640.8	35455.1	29073.2	49634	42288.8	27666.9	18.7366	17.8641	17.0584	17.4466	17.8424	16.9085	17.621	16.9761	16.028	16.1037	15.3255	15.5613	14.4426	13.9487	14.3187	13.8812	13.572	14.0743	16.3062	16.656	16.1105	16.4976	15.8731	16.0367	16.0025	16.0623	15.6809	16.0824	15.6902	15.815	15.4461	15.1137	14.8274	15.599	15.368	14.7559
Q9NRG7	0.703871	13.8424	5.50543	4.10146e-06	2.54991e-05	3.49112	5.38706	sig increased	SDR39U1	D39U1_HUMAN	Epimerase family protein SDR39U1	16883.7	22607.4	15243.3	21421.4	25559.5	14079	16918.9	16191.4	19282.4	18325.5	18692.6	21041.3	16879.9	16711.8	14027.3	17205.2	14602.9	13147.8	12377.3	12063	12856.4	11359.3	14441.9	15864	12654.8	17726.5	16702	11524.5	18131.1	16756	8555.05	9900.89	8822	9274.95	10749	9427.61	14.0433	14.4645	13.8959	14.3868	14.6416	13.7813	14.0463	13.9829	14.235	14.1616	14.1902	14.3609	14.043	14.0286	13.7759	14.0706	13.834	13.6825	13.5954	13.5583	13.6502	13.4716	13.818	13.9535	13.6274	14.1136	14.0277	13.4924	14.1462	14.0324	13.0626	13.2733	13.1069	13.1791	13.3919	13.2027
A0A0H3NNS0	0.703743	11.7224	3.23594	0.00275095	0.0069789	-2.8803	2.56052	sig increased	rcsB	A0A0H3NNS0_SALTS	Transcriptional regulatory protein RcsB	3727.16	4423.92	7119.26	2575.86	3677.16	3184.24	2252.41	2190.85	3263.4	2022.68	2459.68	2535.41	3260.46	2587.58	5274.92	5409.32	4498.88	3535.57	3018.19	3052.09	3544.39	2915.26	3993.27	3340.45	4187.29	3901.42	4883.39	3336.13	3426.51	8361.24	2543.94	3168.87	3003.37	2757.07	1685.59	3630.25	11.8639	12.1111	12.7975	11.3308	11.8444	11.6367	11.1373	11.0973	11.6722	10.9821	11.2643	11.308	11.6709	11.3374	12.3649	12.4012	12.1354	11.7877	11.5595	11.5756	11.7913	11.5094	11.9634	11.7058	12.0318	11.9298	12.2537	11.704	11.7425	13.0295	11.3128	11.6298	11.5524	11.4289	10.719	11.8259
P84090	0.703662	12.5677	4.41517	0.000101491	0.000403732	0.316539	3.99357	sig increased	ERH	ERH_HUMAN	Enhancer of rudimentary homolog	11480	14877.7	13148.4	11896.7	13266.4	10460.4	5620.9	7325.36	4075.26	3629.14	6331.35	4912.56	7492.41	7967.98	8783.79	7976.68	6836.12	6077.96	6139.34	5030.02	5459.6	5356.35	5242.5	6146.26	6361.64	6483.78	3400.84	6226.07	6029.19	5465.04	2843.85	2674.99	4080.92	4053.03	4414.63	2776.19	13.4868	13.8609	13.6826	13.5383	13.6955	13.3526	12.4566	12.8387	11.9927	11.8254	12.6283	12.2623	12.8712	12.96	13.1006	12.9616	12.739	12.5694	12.5839	12.2963	12.4146	12.387	12.356	12.5855	12.6352	12.6626	11.7317	12.6041	12.5577	12.416	11.4736	11.3853	11.9947	11.9848	12.1081	11.4389
P61970	0.703302	12.4718	3.28236	0.00243138	0.00626918	-2.76271	2.61415	sig increased	NUTF2	NTF2_HUMAN	Nuclear transport factor 2	14476.2	13818.7	5712.93	11164.7	8590.63	11892.6	6890.26	7189.19	4782.74	4314.29	4227.46	5385.54	4796.26	4329.07	4246.32	3278.27	4494.77	4272.15	3620.09	4950.53	5070.84	4712.95	5943.87	6459.1	7552.33	6504.97	8140.66	5891.89	5229.02	7982.82	2149.69	4337.56	4482	3470.65	5433.7	6697.74	13.8214	13.7543	12.48	13.4467	13.0685	13.5378	12.7503	12.8116	12.2236	12.0749	12.0456	12.3949	12.2277	12.0798	12.052	11.6787	12.134	12.0607	11.8218	12.2734	12.308	12.2024	12.5372	12.6571	12.8827	12.6673	12.9909	12.5245	12.3523	12.9627	11.0699	12.0827	12.1299	11.761	12.4077	12.7095
A0A0H3NFU2	0.702618	11.7616	3.9587	0.000376491	0.00125781	-0.964925	3.42424	sig increased	epd	A0A0H3NFU2_SALTS	D-erythrose-4-phosphate dehydrogenase	3822.41	4854.75	3911.14	3747.87	3585.79	3237.77	2149.13	2174.31	2453.66	2104.14	1985.15	2447.72	2965.85	4043.56	2300.33	6665.63	5116.68	3116.29	3607.88	3231.93	3727.24	3030.67	3968.86	4100	4497.39	4737.42	4239.69	4766.21	4533.61	7790.38	3555.74	3103.87	2137.52	2846.83	3228.72	3774.18	11.9003	12.2452	11.9334	11.8719	11.8081	11.6608	11.0695	11.0863	11.2607	11.039	10.955	11.2572	11.5342	11.9814	11.1676	12.7025	12.321	11.6056	11.8169	11.6582	11.8639	11.5654	11.9545	12.0014	12.1349	12.2099	12.0497	12.2186	12.1464	12.9275	11.7959	11.5999	11.0617	11.4751	11.6567	11.8819
Q86Y79	0.702434	13.14	4.76716	3.62893e-05	0.00016585	1.32916	4.44022	sig increased	PTRH1	PTH_HUMAN	Peptidyl-tRNA hydrolase	5916.43	10367.8	5518.54	9180.63	5714.08	7509.45	9709.82	8409.09	7674.52	8567.09	10117.9	8479.09	10699.9	9310.2	8233.88	9918.05	12656.6	11216.4	11329.5	13753.8	10878.5	12611.5	9079.97	11401	9776.26	10081.2	12266.3	7471.12	13289.7	14345.8	7184.17	5858.23	7248.3	6430.49	6878.72	6873.38	12.5305	13.3398	12.4301	13.1644	12.4803	12.8745	13.2452	13.0377	12.9059	13.0646	13.3046	13.0497	13.3853	13.1846	13.0074	13.2758	13.6276	13.4533	13.4678	13.7475	13.4092	13.6225	13.1485	13.4769	13.2551	13.2994	13.5824	12.8671	13.698	13.8083	12.8106	12.5162	12.8234	12.6507	12.7479	12.7468
Q01151	0.701883	15.125	4.91221	2.36843e-05	0.000115142	1.75083	4.62554	sig increased	CD83	CD83_HUMAN	CD83 antigen	25148	20493.8	34239.5	21335.5	20150.8	23872.4	39364.4	51138.2	30744.9	29761.4	26398.9	25049.8	47874.9	46946.7	49854	47973.1	43614.4	51956.1	48622	48358.4	40220.8	41218.6	38067.7	38884.4	40933.4	60879.6	53161.7	45961.3	37535.9	43149.3	26008.4	22976.4	32649.2	29239.3	31084.9	30022.7	14.6182	14.3229	15.0634	14.381	14.2985	14.5431	15.2646	15.6421	14.9081	14.8612	14.6882	14.6125	15.547	15.5187	15.6054	15.5499	15.4125	15.665	15.5693	15.5615	15.2957	15.331	15.2163	15.2469	15.321	15.8937	15.6981	15.4881	15.196	15.397	14.6667	14.4879	14.9948	14.8356	14.9239	14.8738
P62249	0.701489	18.2394	4.04218	0.000296972	0.00102295	-0.733903	3.52729	sig increased	RPS16	RS16_HUMAN	Small ribosomal subunit protein uS9	359133	221436	510583	392128	332394	265079	586023	621738	357504	438293	362644	462504	299345	255076	290963	215230	239652	237248	278261	217647	159259	229350	242111	242446	451286	387014	456516	373771	377644	376148	242934	305498	279317	311546	155499	227941	18.4542	17.7565	18.9618	18.581	18.3425	18.0161	19.1606	19.2459	18.4476	18.7415	18.4682	18.8191	18.1914	17.9606	18.1505	17.7155	17.8706	17.856	18.0861	17.7316	17.281	17.8072	17.8853	17.8873	18.7837	18.562	18.8003	18.5118	18.5267	18.5209	17.8902	18.2208	18.0915	18.2491	17.2465	17.7983
A0A0H3NV02	0.70141	11.957	5.22263	9.47097e-06	5.19476e-05	2.65914	5.02361	sig increased	ego	A0A0H3NV02_SALTS	Autoinducer 2 import ATP-binding protein LsrA	5942.6	7696.15	5815.3	6157.95	5517.43	5969.95	3491.36	3433.44	3072.04	3343.88	2928.86	2997.73	3797.24	3567.54	3814.76	2905.33	4169.56	5028.95	3696.9	3186.58	4001.69	2792.31	4407.04	5079.56	4832.48	6169	4235.28	4929.29	4242.03	4310.58	2305.81	3521.39	2804.22	2829.16	2574.38	3712	12.5369	12.9099	12.5056	12.5882	12.4298	12.5435	11.7696	11.7454	11.585	11.7073	11.5161	11.5497	11.8907	11.8007	11.8974	11.5045	12.0257	12.296	11.8521	11.6378	11.9664	11.4472	12.1056	12.3105	12.2385	12.5908	12.0482	12.2672	12.0505	12.0737	11.1711	11.7819	11.4534	11.4662	11.33	11.858
A0A0H3N8V5	0.700902	12.0637	3.19829	0.0030393	0.00757653	-2.97506	2.51723	sig increased	yajI	A0A0H3N8V5_SALTS	DUF3251 domain-containing protein	4923.13	5854.17	6598.67	3007.81	3432.79	4112.46	1849.79	2248.37	2532.36	2166.43	2081.28	2088.03	3718.99	4692.5	8252.26	11370	8954.31	4424.89	3846.09	2979.21	3430.32	3281.97	3995.27	5292.4	6313.62	9834.66	6273.46	6404	6175.07	5463.25	3087.76	4708.58	3648.98	3705.31	4044.26	5738.05	12.2654	12.5152	12.688	11.5545	11.7452	12.0058	10.8531	11.1347	11.3063	11.0811	11.0233	11.0279	11.8607	12.1961	13.0106	13.4729	13.1284	12.1114	11.9092	11.5407	11.7441	11.6803	11.9641	12.3697	12.6243	13.2637	12.615	12.6448	12.5922	12.4155	11.5923	12.2011	11.8333	11.8554	11.9817	12.4863
Q6P1X6	0.700801	15.7499	6.64543	1.43633e-07	1.33031e-06	6.84181	6.84275	sig increased	C8orf82	CH082_HUMAN	UPF0598 protein C8orf82	61598.4	62918.8	64157.6	64131.5	63548.6	57143.6	63306.9	55687.6	71564.1	60312.7	61287.4	60450.1	60533.5	62153.4	61927.3	51995.7	70140.6	57646.3	53731.4	50601	44726	37077.6	51410.9	72553.5	55427.6	61236.7	60036.3	71130.3	57793	68596.4	46206.8	36736.2	37882.3	34964.6	38783.3	35735.6	15.9106	15.9412	15.9693	15.9687	15.9556	15.8023	15.9501	15.7651	16.1269	15.8802	15.9033	15.8835	15.8854	15.9235	15.9183	15.6661	16.098	15.8149	15.7135	15.6269	15.4488	15.1783	15.6498	16.1468	15.7583	15.9021	15.8735	16.1182	15.8186	16.0658	15.4958	15.1649	15.2092	15.0936	15.2431	15.1251
A0A0H3NK16	0.699845	11.7908	3.30483	0.00228977	0.0059417	-2.7055	2.64021	sig increased	cpxR	A0A0H3NK16_SALTS	Envelope stress response regulator transcription factor CpxR	3726.27	4122.35	7935.89	5467.96	3848.57	4190.53	1643.04	1912.33	1226.42	1757.61	1926.68	1808.13	2719.04	2557.41	6080.61	5828.78	5464.92	2724.11	3607.84	3110.78	3867.63	3218.28	3792.84	4323.48	4641.33	5085.34	4486.03	4853.31	4997.72	8848.39	4034.62	4223.14	2780.3	2741.04	3222.74	2956.53	11.8635	12.0093	12.9542	12.4168	11.9101	12.0329	10.6822	10.9011	10.2602	10.7794	10.9119	10.8203	11.4089	11.3205	12.57	12.509	12.416	11.4116	11.8169	11.6031	11.9172	11.6521	11.8891	12.078	12.1803	12.3121	12.1312	12.2448	12.2871	13.1112	11.9782	12.0441	11.441	11.4205	11.6541	11.5297
A0A0H3NBS6	0.699604	12.2307	3.53285	0.00123499	0.00348236	-2.11416	2.90834	sig increased	pqiB	A0A0H3NBS6_SALTS	Hypothetical secreted protein	7869.76	8982.15	7269.63	6008.95	6626.67	7344.42	4384.88	4356.51	4093.95	4237.09	3869.76	4022.13	3889.75	3862.99	4056.22	1967.01	5533.95	3354.92	4682.37	3949.04	4540.88	1740.73	5165.21	5955.29	7155.57	6918.37	6435.06	6801.29	6656.25	6316.89	4472.85	4321.69	4368.67	3063.6	4015.75	4778.9	12.9421	13.1328	12.8277	12.5529	12.6941	12.8424	12.0983	12.089	11.9993	12.0489	11.918	11.9737	11.9255	11.9155	11.9859	10.9418	12.4341	11.7121	12.193	11.9473	12.1488	10.7655	12.3346	12.54	12.8049	12.7562	12.6517	12.7316	12.7005	12.625	12.127	12.0774	12.093	11.581	11.9715	12.2225
Q9Y2E5;Q9Y2E5-2	0.699398	13.3586	7.14589	3.38988e-08	3.75192e-07	8.29172	7.46982	sig increased	MAN2B2	MA2B2_HUMAN	Epididymis-specific alpha-mannosidase	12530.2	17571.3	14224.8	14223.3	15144.6	17237.5	9894.82	10040.9	11071.6	9169.38	11097.1	10784.3	9874.08	10094.8	10737.5	10627.6	9621.65	10366.1	13835.3	11046.8	8255.41	9927.81	9847.81	11035.9	10343	11010.3	11514.7	11029	13778.5	11180.6	7841.52	7800.93	7293.54	6191.5	6497.62	6770.6	13.6131	14.1009	13.7961	13.796	13.8865	14.0733	13.2725	13.2936	13.4346	13.1626	13.4379	13.3966	13.2694	13.3013	13.3904	13.3755	13.2321	13.3396	13.7561	13.4313	13.0111	13.2773	13.2656	13.4299	13.3364	13.4266	13.4912	13.429	13.7501	13.4487	12.9369	12.9294	12.8324	12.5961	12.6657	12.7251
P10114	0.698389	11.8132	3.7701	0.00064032	0.00198061	-1.48034	3.1936	sig increased	RAP2A	RAP2A_HUMAN	Ras-related protein Rap-2a	5323.92	6731.18	4259.94	5171.02	4389.62	4796.27	2885.01	1897.69	2883.1	1746.38	2098.31	2507.28	2709.93	2411.95	2470.89	2711.78	2247.7	2261.9	10280.3	10341.9	8161.99	6254.68	6014.9	7390.61	5672.02	5213.46	3856.01	2233.81	3462.28	4357.67	2657.06	2779.85	2901.86	3039.07	1649.6	1958.98	12.3783	12.7166	12.0566	12.3362	12.0999	12.2277	11.4944	10.89	11.4934	10.7702	11.035	11.2919	11.404	11.236	11.2708	11.405	11.1342	11.1433	13.3276	13.3362	12.9947	12.6107	12.5543	12.8515	12.4696	12.348	11.9129	11.1253	11.7575	12.0893	11.3756	11.4408	11.5028	11.5694	10.6879	10.9359
Q8N4Q0	0.697716	16.5261	8.00403	3.02519e-09	4.34293e-08	10.7238	8.51925	sig increased	PTGR3	PTGR3_HUMAN	Prostaglandin reductase 3	49409.6	64756.4	68902.7	53954.1	64565.9	57531.5	90373.1	91075.9	90572.6	79680.2	79339	77675	100046	105026	99469.7	99719.5	93511.2	95324.8	153552	160578	130663	160871	160828	169112	135151	137951	127447	104855	127180	103148	84255.5	75870.1	74096	77547.9	67047.8	72899.2	15.5925	15.9827	16.0723	15.7194	15.9785	15.8121	16.4636	16.4748	16.4668	16.2819	16.2757	16.2452	16.6103	16.6804	16.602	16.6056	16.5129	16.5406	17.2284	17.2929	16.9955	17.2955	17.2952	17.3676	17.0442	17.0738	16.9595	16.678	16.9565	16.6544	16.3625	16.2112	16.1771	16.2428	16.0329	16.1536
P01893	0.697029	14.6122	2.7233	0.0103626	0.021896	-4.12262	1.98453	sig increased	HLA-H	HLAH_HUMAN	Putative HLA class I histocompatibility antigen alpha chain H	15908.2	29004.9	18607.6	16568.5	16253.1	14192.7	21287	15339.6	21449.3	16628.8	18279.9	28735.7	19952.8	17526.7	12938.1	17352.1	13694.4	15488.3	51656	55512.2	53071.4	64040.5	35164.3	40891.4	44140.2	39884.3	36683.2	35898.5	39869.3	45465.3	24894.3	15922.1	26226.2	26176.5	16829.2	NA	13.9575	14.824	14.1836	14.0162	13.9884	13.7929	14.3777	13.905	14.3886	14.0214	14.158	14.8106	14.2843	14.0973	13.6593	14.0828	13.7413	13.9189	15.6566	15.7605	15.6956	15.9667	15.1018	15.3195	15.4298	15.2835	15.1628	15.1316	15.283	15.4725	14.6035	13.9587	14.6787	14.676	14.0387
O75390	0.696051	20.5308	3.81076	0.000591561	0.00184735	-1.39544	3.228	sig increased	CS	CISY_HUMAN	Citrate synthase mitochondrial	1916060	1793760	1802900	2138600	1934660	2362460	1281270	1229030	1459790	1254230	1357050	1432860	2012100	1928230	2063870	1942790	2005250	2051490	1075600	946286	1005200	1122820	1171390	1343220	1731830	1849260	1820000	2088350	2181530	2105410	1014030	1051040	1016420	954909	905838	NA	20.8697	20.7746	20.7819	21.0282	20.8836	21.1719	20.2891	20.2291	20.4773	20.2584	20.372	20.4505	20.9403	20.8788	20.9769	20.8897	20.9354	20.9682	20.0367	19.8519	19.9391	20.0987	20.1598	20.3573	20.7239	20.8185	20.7955	20.9939	21.0569	21.0057	19.9517	20.0034	19.9551	19.865	19.7889
A0A0H3NAH3	0.695712	11.6252	3.67023	0.000845659	0.00252134	-1.74927	3.0728	sig increased	SL1344_1191	A0A0H3NAH3_SALTS	ABC transporter substrate-binding protein	3104.7	4616.28	5047.54	3203.3	3405.48	2696.69	1827.24	1931.22	2574.43	1657.6	1348.47	1774.25	2476.78	2614.49	4506.55	1955.53	5703.48	2495.02	3203.59	2982.87	3625.17	3490.37	3949.81	3966.11	4479.02	4706.62	4268.8	4616.94	4865.13	6001.96	3875.48	2579.42	3041.18	2556.44	2875.84	3006.55	11.6002	12.1725	12.3014	11.6453	11.7336	11.397	10.8354	10.9153	11.33	10.6949	10.3971	10.793	11.2742	11.3523	12.1378	10.9333	12.4776	11.2848	11.6455	11.5425	11.8238	11.7692	11.9476	11.9535	12.129	12.2005	12.0596	12.1727	12.2483	12.5512	11.9202	11.3328	11.5704	11.3199	11.4898	11.5539
A0A0H3NI39	0.695473	11.6878	3.47813	0.00143409	0.00396814	-2.25774	2.84342	sig increased	yiiD	A0A0H3NI39_SALTS	GNAT family N-acetyltransferase	3264.56	3924.72	4975.19	3314.04	3311.17	2483.83	1652.23	2029.59	2203.7	1501.82	1620.9	2058.44	2865.62	2616.08	5675.94	5353.3	4751.77	2604.75	2918.23	2929.87	3299.64	2928.01	3932.15	4003.67	4631.5	4549.9	3835.82	4161.03	6617.06	8413.94	2894.84	3684.8	2990.18	2559.29	3024.28	4205.51	11.6727	11.9384	12.2805	11.6944	11.6931	11.2784	10.6902	10.987	11.1057	10.5525	10.6626	11.0073	11.4846	11.3532	12.4706	12.3862	12.2142	11.3469	11.5109	11.5166	11.6881	11.5157	11.9411	11.9671	12.1773	12.1516	11.9053	12.0227	12.692	13.0386	11.4993	11.8474	11.546	11.3215	11.5624	12.0381
Q9NZ08	0.694383	16.1616	8.18616	1.83128e-09	2.78457e-08	11.2297	8.73725	sig increased	ERAP1	ERAP1_HUMAN	Endoplasmic reticulum aminopeptidase 1	67364.7	65410.3	86742.3	80547	85956.2	78297.2	79549	75031.9	77514.6	68041.6	74972.5	78446.5	65261.1	61724.5	64010.9	69770.1	71329.9	71490.4	75333.5	60263.2	69272.6	54037.8	54584.9	74923.8	96115.4	104010	96841.8	102023	106029	96581.2	64837.1	62570.6	61184.3	66580.9	56821.8	59988.4	16.0397	15.9972	16.4044	16.2975	16.3913	16.2567	16.2796	16.1952	16.2422	16.0541	16.1941	16.2594	15.9939	15.9136	15.966	16.0903	16.1222	16.1255	16.201	15.879	16.08	15.7217	15.7362	16.1931	16.5525	16.6664	16.5633	16.6385	16.6941	16.5595	15.9845	15.9332	15.9009	16.0228	15.7942	15.8724
A0A0H3NH89	0.693951	11.3722	3.37217	0.00191106	0.00509443	-2.53283	2.71873	sig increased	sohB	A0A0H3NH89_SALTS	Hypothetical protease	3623.11	3978.91	4268.04	2931.17	3312.59	2842.23	1859.3	1962.88	1923.38	1757.1	1612.25	2055.1	2032.71	2237.94	3294.85	4388.12	6917.93	3620.38	2316.61	2226.41	3436.54	2508.11	3928.76	3570.82	3218.73	3078.79	2995.94	3090.3	2077.03	3472.72	1809.29	1568.09	2380.54	1279.82	1850.13	2308.89	11.823	11.9582	12.0594	11.5173	11.6937	11.4728	10.8605	10.9388	10.9094	10.779	10.6549	11.005	10.9892	11.128	11.686	12.0994	12.7561	11.8219	11.1778	11.1205	11.7467	11.2924	11.9399	11.802	11.6523	11.5881	11.5488	11.5935	11.0203	11.7619	10.8212	10.6148	11.2171	10.3217	10.8534	11.173
A0A0H3NHG6	0.693921	11.7736	3.93462	0.000403065	0.0013329	-1.03125	3.39463	sig increased	dfp	A0A0H3NHG6_SALTS	Coenzyme A biosynthesis bifunctional protein CoaBC	3729.03	4813.84	5716.37	4128.22	3588.89	3911.02	1794.61	1784.74	2428.84	1940.1	1629.14	1151.91	4104.92	4695.24	4495.92	4602.94	4811.05	5011.32	3593.27	3160.1	3406.61	3246.74	4070.86	4296.87	4636.67	5207.3	4250.58	4950.91	3535.75	7807.6	2316.92	4058.74	2449.81	2197.39	3404.47	4541.64	11.8646	12.233	12.4809	12.0113	11.8093	11.9333	10.8095	10.8015	11.2461	10.9219	10.6699	10.1698	12.0031	12.197	12.1344	12.1683	12.2321	12.291	11.8111	11.6258	11.7341	11.6648	11.9911	12.0691	12.1789	12.3463	12.0534	12.2735	11.7878	12.9307	11.178	11.9868	11.2585	11.1016	11.7332	12.149
Q01844;Q01844-3;Q01844-5;Q01844-6	0.693366	13.6362	5.25309	8.65497e-06	4.82248e-05	2.7486	5.06273	sig increased	EWSR1	EWS_HUMAN	RNA-binding protein EWS	23503.8	15199.9	18989.4	20048.5	19915.3	25642.1	8381.99	8029.91	5027.54	8575.8	4966.29	5651.86	18707.4	17493	17505.5	15076.3	16774.4	15759	17082.7	12057.4	14501.3	14907.7	14151.6	13776.5	11872.3	15561.7	17115.2	15076.2	12695.2	16128.9	9348.24	8356.11	8962.72	9773.56	9816.6	8127.89	14.5206	13.8918	14.2129	14.2912	14.2816	14.6462	13.0331	12.9712	12.2956	13.0661	12.278	12.4645	14.1913	14.0945	14.0955	13.88	14.034	13.9439	14.0602	13.5576	13.8239	13.8638	13.7887	13.7499	13.5353	13.9257	14.063	13.88	13.632	13.9774	13.1905	13.0286	13.1297	13.2547	13.261	12.9887
Q9NPJ3;Q9NPJ3-2	0.69261	15.9901	5.55801	3.51043e-06	2.23687e-05	3.64606	5.45464	sig increased	ACOT13	ACO13_HUMAN	Acyl-coenzyme A thioesterase 13	85529.4	54149.1	62306.6	53663.3	61596.9	84990.4	65254.5	66335.4	78459.6	57931.2	81590	79664.4	76032.3	85606.5	74498.9	77414	70220.9	93792.2	86322	79471.4	66697	70043.1	85237.6	89004.7	52359.2	58130.9	67770.9	62938.5	75357.2	75964	41856.5	50056.4	34270.6	35289.4	39012.7	42181.2	16.3841	15.7246	15.9271	15.7116	15.9106	16.375	15.9938	16.0175	16.2597	15.8221	16.3161	16.2816	16.2143	16.3854	16.1849	16.2403	16.0996	16.5172	16.3974	16.2781	16.0253	16.096	16.3792	16.4416	15.6762	15.827	16.0484	15.9417	16.2015	16.213	15.3532	15.6113	15.0647	15.1069	15.2517	15.3643
A0A0H3NI01	0.691906	13.7598	2.62975	0.0128615	0.0263437	-4.32701	1.89071	sig increased	tolC	A0A0H3NI01_SALTS	Outer membrane channel protein TolC	11744.9	18069.5	25334	10577.5	8736.14	11091.5	5733.22	9506.38	6818.62	5771.22	6303.11	7127.4	14681.4	13018.3	37615.6	37932.1	43365.7	14152.2	13086.9	10490.4	9995.14	12356.2	9477.1	16550.9	17603.4	23098.1	18862.5	19748.5	20291.7	32245	13116.6	15444.6	13457.2	10138.9	12441.7	16216.5	13.5197	14.1413	14.6288	13.3687	13.0928	13.4372	12.4851	13.2147	12.7353	12.4947	12.6218	12.7992	13.8417	13.6683	15.199	15.2111	15.4043	13.7887	13.6758	13.3568	13.287	13.5929	13.2102	14.0146	14.1036	14.4955	14.2032	14.2695	14.3086	14.9768	13.6791	13.9148	13.7161	13.3076	13.6029	13.9852
P01889	0.691188	17.9075	2.59674	0.0140808	0.0285179	-4.40614	1.85137	sig increased	HLA-B	HLAB_HUMAN	HLA class I histocompatibility antigen B alpha chain	269101	207480	146355	172352	166029	419999	185687	230236	187350	201363	189543	186333	89491.9	96086.3	111005	97903.1	122188	135666	604961	524361	381221	428515	433970	588852	414741	391874	445973	377274	406873	438838	293114	239317	313054	161645	237382	NA	18.0378	17.6626	17.1591	17.395	17.3411	18.68	17.5025	17.8128	17.5154	17.6194	17.5322	17.5075	16.4495	16.552	16.7603	16.5791	16.8987	17.0497	19.2065	19.0002	18.5403	18.709	18.7272	19.1675	18.6619	18.58	18.7666	18.5253	18.6342	18.7433	18.1611	17.8686	18.2561	17.3025	17.8569
A0A0H3NDJ4	0.691164	11.2224	3.34372	0.00206311	0.00544782	-2.60599	2.68548	sig increased	folE	A0A0H3NDJ4_SALTS	GTP cyclohydrolase 1	2201.94	3303.59	3574.51	2747.94	2792.77	2667.03	1256.47	1572.77	1317.55	1298.51	1018.63	1379.82	2226.41	2018.32	6122.99	3644.6	4811.56	2058.67	2008.77	2247.8	2725.68	2517.1	4400.06	3243.13	2879.05	2893.75	2633.88	3554.19	2962.45	3520.49	1635.56	1706.57	2166.82	1806.06	2285.24	1839.32	11.1046	11.6898	11.8035	11.4241	11.4475	11.381	10.2952	10.6191	10.3636	10.3426	9.99242	10.4303	11.1205	10.9789	12.58	11.8315	12.2323	11.0075	10.9721	11.1343	11.4124	11.2975	12.1033	11.6632	11.4914	11.4987	11.363	11.7953	11.5326	11.7816	10.6756	10.7369	11.0814	10.8186	11.1581	10.845
A0A0H3NHJ8	0.690228	13.0293	2.3482	0.0249844	0.0467059	-4.93301	1.60233	sig increased	minE	A0A0H3NHJ8_SALTS	Cell division topological specificity factor	8648.27	10057	8547.97	10789.2	9470.98	8844.33	6951.61	3978.53	6981.26	2518.94	9331.5	11389.7	6908.53	5645.94	12202.2	10453.2	9865.26	5518.84	7891.76	6686.14	6847.43	7345.38	7549.68	8379.87	11046.9	10269.9	12890.3	9322.09	11337.1	27203.7	7967.32	14664.9	7734.05	3585.8	7566.15	9718.03	13.0782	13.2959	13.0614	13.3973	13.2093	13.1105	12.7631	11.958	12.7693	11.2986	13.1879	13.4754	12.7542	12.463	13.5749	13.3517	13.2681	12.4301	12.9461	12.707	12.7413	12.8426	12.8822	13.0327	13.4314	13.3261	13.654	13.1864	13.4688	14.7315	12.9599	13.8401	12.917	11.8081	12.8853	13.2464
Q5JUQ0	0.690189	11.923	3.05497	0.0044223	0.0104834	-3.33021	2.35435	sig increased	FAM78A	FA78A_HUMAN	Protein FAM78A	6614.7	7416.56	7105.84	5728.12	5406.98	6144.98	3977.18	2460.97	3652.1	3211.42	2523.81	2682.73	2940.72	1542.92	3356.39	3405.34	2422.47	2216.45	4491.69	3246.21	5299.4	2853.01	3960.71	8655.9	3720.77	8471.84	5088.41	5981.33	3692.24	4588.55	3883.67	3326.42	2338.45	3972.45	2201.88	3486.19	12.6915	12.8565	12.7948	12.4838	12.4006	12.5852	11.9575	11.265	11.8345	11.649	11.3014	11.3895	11.522	10.5914	11.7127	11.7336	11.2423	11.114	12.133	11.6645	12.3716	11.4783	11.9515	13.0795	11.8614	13.0485	12.313	12.5463	11.8503	12.1638	11.9232	11.6998	11.1913	11.9558	11.1045	11.7674
Q12905	0.689811	13.6615	5.20487	9.98176e-06	5.4255e-05	2.607	5.00079	sig increased	ILF2	ILF2_HUMAN	Interleukin enhancer-binding factor 2	15172.7	18309.3	23869.6	12923.9	15957.3	11005.2	11255.5	11017.7	11093	11533.9	11073.3	8961.93	16889.8	17936	19262.8	16912.1	19526	14756	14709.4	14098.6	12083.5	11256	16594.3	15587.1	13956.6	15450.3	10377.4	14235.8	14494.6	13741.8	8592.98	8267.86	9382.61	9714.49	6894.34	8067.54	13.8892	14.1603	14.5429	13.6578	13.9619	13.4259	13.4583	13.4275	13.4374	13.4936	13.4348	13.1296	14.0439	14.1306	14.2335	14.0458	14.2531	13.849	13.8445	13.7833	13.5608	13.4584	14.0184	13.9281	13.7687	13.9153	13.3412	13.7972	13.8232	13.7463	13.0689	13.0133	13.1958	13.2459	12.7512	12.9779
Q02252	0.689139	17.2787	4.22898	0.000182218	0.00066722	-0.247339	3.73941	sig increased	ALDH6A1	MMSA_HUMAN	Methylmalonate-semialdehyde dehydrogenase [acylating] mitochondrial	189147	162550	136549	172682	138104	124846	218051	217439	216862	231931	208514	198010	247824	217427	210887	207207	246130	150060	147968	142343	109959	104959	88291.1	128778	158455	183397	187002	208786	200325	157405	106716	105306	105874	125497	70890.9	NA	17.5291	17.3105	17.0591	17.3978	17.0754	16.9298	17.7343	17.7303	17.7264	17.8233	17.6698	17.5952	17.919	17.7302	17.6861	17.6607	17.9091	17.1952	17.1749	17.119	16.7466	16.6795	16.43	16.9745	17.2737	17.4846	17.5127	17.6717	17.612	17.2641	16.7034	16.6842	16.692	16.9373	16.1133
A0A0H3N7H1	0.688886	11.9651	5.28831	7.79853e-06	4.40054e-05	2.85209	5.10799	sig increased	apaG	A0A0H3N7H1_SALTS	Protein ApaG	5530.02	6608.7	5708.69	5549.76	4867.6	5283.67	3607.23	3462.15	3234.28	3512.28	3206.98	3611.35	3641.38	3431.51	5463.6	4053.92	4856.73	3820.01	3303.52	3536.2	3506.58	3122.12	4424.05	4232.5	4542.56	4709.83	4318.37	4555.07	4369.3	6326.84	2132.02	3390.42	2821.45	2760.55	2700.61	4360.07	12.4331	12.6902	12.4789	12.4382	12.249	12.3673	11.8167	11.7575	11.6592	11.7782	11.647	11.8183	11.8303	11.7446	12.4156	11.9851	12.2458	11.8994	11.6898	11.788	11.7758	11.6083	12.1112	12.0473	12.1493	12.2015	12.0763	12.1533	12.0932	12.6273	11.058	11.7272	11.4622	11.4307	11.3991	12.0901
Q6ZRV2	0.688405	12.1431	3.94181	0.00039495	0.00131229	-1.01148	3.40346	sig increased	FAM83H	FA83H_HUMAN	Protein FAM83H	5950.47	8586.55	5601.09	6449.59	7580.3	6148.2	5190.13	5173.89	3965.26	3503.06	5685.21	4612.12	3172.12	2869.12	2704.12	4307.9	1831.89	3430.12	6885.49	7627.75	3897.46	5289.25	3578.42	6169.71	5156.63	5332.44	4987.45	5431.84	4225.16	7211.29	3055.54	3404.6	3218.6	3070.23	3345	3768.79	12.5388	13.0679	12.4515	12.655	12.888	12.5859	12.3416	12.337	11.9532	11.7744	12.473	12.1712	11.6312	11.4864	11.4009	12.0728	10.8391	11.744	12.7493	12.897	11.9283	12.3688	11.8051	12.591	12.3322	12.3806	12.2841	12.4072	12.0448	12.816	11.5772	11.7333	11.6522	11.5841	11.7078	11.8799
A0A0H3NLG6	0.688291	11.889	2.80092	0.00844179	0.0184113	-3.93672	2.07357	sig increased	creA	A0A0H3NLG6_SALTS	Protein CreA	3842.53	4766.92	6007.63	3997.69	3299.47	3252.4	2048.05	2727.54	2369.33	1953	2690.25	1646.84	3921.5	3731.77	9865.72	7233.94	9040.25	2437.62	3495.28	2797.51	3186.89	3030.34	3518.78	4816.65	4380.87	4055.36	4398.57	5177.76	7901.55	7736.09	4076.97	3488.92	3002.22	2944.94	2897.44	3877.37	11.9078	12.2188	12.5526	11.965	11.688	11.6673	11	11.4134	11.2103	10.9315	11.3935	10.6855	11.9372	11.8656	13.2682	12.8206	13.1421	11.2513	11.7712	11.4499	11.6379	11.5653	11.7809	12.2338	12.097	11.9856	12.1028	12.3381	12.9479	12.9174	11.9933	11.7686	11.5518	11.524	11.5006	11.9209
A0A0H3NEE0	0.688187	11.6653	5.30701	7.37876e-06	4.21237e-05	2.90706	5.13202	sig increased	hscA	A0A0H3NEE0_SALTS	Chaperone protein HscA	4204.07	4744.61	5189.27	3941.06	3819.53	3515.45	2079.19	2080.89	2212.74	2301.06	1926.55	2227.68	2715.01	2772.62	4240.48	3686.83	3110.91	2635.39	3320.43	3155.28	3517.99	3393.66	4512.79	3954.75	4265.94	4730.13	4212.31	4179	4176.93	4319.99	2530.04	3025.17	2702.21	1709.41	2968.21	3490.55	12.0376	12.2121	12.3413	11.9444	11.8992	11.7795	11.0218	11.023	11.1116	11.1681	10.9118	11.1213	11.4067	11.437	12.05	11.8482	11.6031	11.3638	11.6972	11.6236	11.7805	11.7286	12.1398	11.9494	12.0586	12.2077	12.0404	12.0289	12.0282	12.0768	11.3049	11.5628	11.3999	10.7393	11.5354	11.7692
A0A0H3NL42	0.68811	11.4696	3.56378	0.00113452	0.00323457	-2.03253	2.94519	sig increased	hypB	A0A0H3NL42_SALTS	Hydrogenase maturation factor HypB	4496.17	5159.46	4756.42	4490.98	4028.39	5693.94	2395.17	1691.15	3278.4	1357.99	2408.28	2651.4	2198.54	2227.05	3162.22	1662.21	1152.44	2270.62	2812.89	2924.78	3842.29	3195.48	3926.87	3964.13	2558.96	3191.14	3160.33	4324.48	3273.58	4327.97	1992.6	2395.88	1641.3	1815.99	2285.67	2779.28	12.1345	12.333	12.2157	12.1328	11.976	12.4752	11.2259	10.7238	11.6788	10.4073	11.2338	11.3725	11.1023	11.1209	11.6267	10.6989	10.1705	11.1489	11.4578	11.5141	11.9077	11.6418	11.9392	11.9528	11.3213	11.6399	11.6259	12.0783	11.6767	12.0795	10.9604	11.2263	10.6806	10.8265	11.1584	11.4405
A0A0H3NK15	0.688045	11.6715	4.49553	8.03382e-05	0.000330355	0.546174	4.09508	sig increased	putP	A0A0H3NK15_SALTS	Sodium/proline symporter	4107.74	4870.84	6066.47	4087.86	3727.33	3689.75	1911.2	2101.81	1610.75	2181.42	1934.78	1983.78	2646.34	2564.46	4259.96	3804.76	3271.7	2627.44	3583.87	3102.65	3462.86	3204.77	4088.95	4473.92	4294.92	5236.05	4143.97	4403.98	4039.14	4962.06	2159	2686.69	2927.42	1972.82	4279.05	3281.31	12.0041	12.25	12.5666	11.9971	11.8639	11.8493	10.9003	11.0374	10.6535	11.091	10.918	10.954	11.3698	11.3244	12.0566	11.8936	11.6758	11.3594	11.8073	11.5993	11.7577	11.646	11.9975	12.1273	12.0684	12.3543	12.0168	12.1046	11.9798	12.2767	11.0761	11.3916	11.5154	10.946	12.0631	11.6801
Q9BRR6;Q9BRR6-2	0.687302	17.0967	2.7251	0.0101883	0.0216025	-4.11154	1.9919	sig increased	ADPGK	ADPGK_HUMAN	ADP-dependent glucokinase	198716	204007	180412	165397	194154	218770	117151	106080	262649	253400	325735	316259	164367	123718	103325	94358.4	112570	144165	101655	136939	93853	144827	104559	107512	109319	105905	149983	90517	298250	224071	84247.6	120995	69971.9	90648	95136.2	97950.6	17.6003	17.6383	17.4609	17.3356	17.5668	17.7391	16.838	16.6948	18.0028	17.9511	18.3133	18.2707	17.3266	16.9167	16.6568	16.5259	16.7805	17.1374	16.6333	17.0632	16.5181	17.144	16.674	16.7141	16.7382	16.6924	17.1944	16.4659	18.1862	17.7736	16.3623	16.8846	16.0945	16.468	16.5377	16.5798
Q5VWZ2	0.687033	14.9981	6.54522	1.92276e-07	1.71886e-06	6.54932	6.71608	sig increased	LYPLAL1	LYPL1_HUMAN	Lysophospholipase-like protein 1	35565.9	31711.2	31353.2	24217.5	29756.3	23394.9	32422.2	31164.7	37617.9	32000.6	40171.9	40267.8	35788	33290.1	25832.4	26425.2	26183.1	30688.2	48255	52743.5	39839	52368.6	51379.5	48250.6	36299	38881.8	35376.9	33820	42692.6	33762.3	22945.8	24053.6	25099.9	22525.8	22587.9	19829.1	15.1182	14.9527	14.9363	14.5638	14.8609	14.5139	14.9847	14.9276	15.1991	14.9658	15.2939	15.2973	15.1272	15.0228	14.6569	14.6896	14.6763	14.9054	15.5584	15.6867	15.2819	15.6764	15.6489	15.5583	15.1476	15.2468	15.1105	15.0456	15.3817	15.0431	14.4859	14.554	14.6154	14.4593	14.4633	14.2753
A0A0H3NE38	0.685987	12.3918	4.50724	7.76424e-05	0.00032062	0.579734	4.1099	sig increased	fliG	A0A0H3NE38_SALTS	Flagellar motor switch protein FliG	9358.28	11146.4	8152.27	8438.77	9449.97	8454.85	6455.01	5846.39	6295.38	6262.01	6011.46	5896.68	5071.84	5028.66	6404.41	5277.76	3535.85	5246.91	5514	4524.12	5822.05	5258.6	5679.94	5096.82	4805.13	5994.84	4977.6	4632.78	5007.39	5353.24	4289.69	3070.58	4183.02	1699.61	4159.6	2636.45	13.192	13.4443	12.993	13.0428	13.2061	13.0456	12.6562	12.5133	12.6201	12.6124	12.5535	12.5257	12.3083	12.296	12.6448	12.3657	11.7878	12.3573	12.4289	12.1434	12.5073	12.3605	12.4717	12.3154	12.2304	12.5495	12.2812	12.1777	12.2898	12.3862	12.0667	11.5843	12.0303	10.731	12.0222	11.3644
A0A0H3NDW0	0.685969	12.8832	7.15209	3.33026e-08	3.70274e-07	8.30955	7.47752	sig increased	yfbT	A0A0H3NDW0_SALTS	Hypothetical phosphatase	11189.3	12069.4	10375.9	11294.4	10082.8	10831.7	6424.38	6036.85	5802.2	6336.6	5510.6	5499.52	6998.48	6676.08	7710.25	7107.3	7124.24	6509	8612	7420.99	7704.89	8425.12	8355.08	9102.55	8981.17	9424.17	9357.61	9001.05	8360.98	8489.51	3581.56	6431.62	5821.36	5734.77	5871.59	6464	13.4498	13.5591	13.3409	13.4633	13.2996	13.403	12.6493	12.5596	12.5024	12.6295	12.428	12.4251	12.7728	12.7048	12.9126	12.7951	12.7985	12.6682	13.0721	12.8574	12.9116	13.0405	13.0284	13.1521	13.1327	13.2022	13.1919	13.1359	13.0295	13.0515	11.8064	12.651	12.5071	12.4855	12.5195	12.6582
A0A0H3NM48	0.684539	13.6137	3.41984	0.00168014	0.00456867	-2.40957	2.77465	sig increased	yqjK	A0A0H3NM48_SALTS	Inner membrane protein	19695.2	23437.9	21672.1	19997.9	17789.2	16982.4	12584.6	13186.7	11724.8	11397.4	12865.2	12167.3	10402.1	9974.96	23572.5	16543.5	20846.6	5532.67	12870.4	11216.5	12006.6	12387.6	12570.9	14623.4	12423.3	13161.1	12413.6	13552.1	12507.8	11329.4	6453.61	8489.22	8116.89	7441.51	6378.55	10714.6	14.2656	14.5166	14.4036	14.2876	14.1187	14.0518	13.6194	13.6868	13.5173	13.4764	13.6512	13.5707	13.3446	13.2841	14.5248	14.014	14.3475	12.4338	13.6518	13.4533	13.5515	13.5966	13.6178	13.836	13.6008	13.684	13.5996	13.7262	13.6105	13.4678	12.6559	13.0514	12.9867	12.8614	12.639	13.3873
A0A0H3NKN8	0.684011	11.7524	2.70887	0.0106034	0.02227	-4.14856	1.97455	sig increased	pssA	A0A0H3NKN8_SALTS	CDP-diacylglycerol--serine O-phosphatidyltransferase	4330.33	4659.83	5944.53	4120.72	3791.32	3744.55	2014.41	2096.61	2201.55	1996.89	1937.42	2234.2	3006.12	2760.2	5781.71	5032.84	5700.67	1682.02	3697.58	3114.07	3704.64	3126.68	3914.15	4290.53	4759.84	6007.55	4130.34	4403.16	2639.48	8474.14	2726.64	2772.44	5742.49	1845.21	2513.68	3359.39	12.0803	12.1861	12.5373	12.0087	11.8885	11.8706	10.9761	11.0338	11.1043	10.9635	10.9199	11.1255	11.5537	11.4306	12.4973	12.2972	12.4769	10.716	11.8524	11.6046	11.8551	11.6104	11.9345	12.0669	12.2167	12.5526	12.012	12.1043	11.366	13.0489	11.4129	11.4369	12.4875	10.8496	11.2956	11.714
A0A0H3NMS0	0.683735	12.1255	3.61388	0.000988328	0.00286803	-1.89967	3.0051	sig increased	gor	A0A0H3NMS0_SALTS	Glutathione reductase	4926.01	5667.88	6937.45	4653.15	3556.36	4708.62	2513.66	2638.92	2923.9	2445.07	2536.14	3577.69	3763.86	3831.71	7697.31	7560.48	9147.82	4583.32	3916.12	3253.67	3378.04	3050.83	3884.39	5429.14	6248.23	5962.27	6514.94	5870.41	6176.58	9440.98	3580.25	4473.4	3656.82	3625.43	4340.6	5248.09	12.2662	12.4686	12.7602	12.184	11.7962	12.2011	11.2956	11.3657	11.5137	11.2557	11.3084	11.8048	11.878	11.9038	12.9101	12.8843	13.1592	12.1622	11.9352	11.6679	11.722	11.575	11.9235	12.4065	12.6092	12.5416	12.6695	12.5192	12.5926	13.2047	11.8058	12.1272	11.8364	11.8239	12.0837	12.3576
Q9UG63-2;Q9UG63	0.683637	12.1437	4.35636	0.000120364	0.000468379	0.14918	3.9195	sig increased	ABCF2	ABCF2_HUMAN	ATP-binding cassette sub-family F member 2	12126.4	11259.7	7557.55	8782.78	7980.91	7934.25	3662.63	3310.61	3677.13	3507.65	2385.05	3191.32	5793.7	3890.42	4682.98	3448.83	4397.7	4137.88	4844.97	3959.13	4833.01	3913.93	4952.38	5610.8	5685.11	3691.46	6807.65	5344.78	3046.62	5275.86	3012.56	3388.9	2899.75	2781.2	2630.08	3301.01	13.5659	13.4589	12.8837	13.1005	12.9623	12.9539	11.8387	11.6929	11.8444	11.7763	11.2198	11.6399	12.5003	11.9257	12.1932	11.7519	12.1025	12.0147	12.2423	11.951	12.2387	11.9344	12.2739	12.454	12.473	11.85	12.7329	12.3839	11.573	12.3652	11.5568	11.7266	11.5017	11.4415	11.3609	11.6887
A0A0H3NPK0	0.682992	11.7811	3.97295	0.000361583	0.00121632	-0.925615	3.44179	sig increased	hflX	A0A0H3NPK0_SALTS	GTPase HflX	3171.77	4571.26	5336.31	3767.17	3257.03	2786.87	1793.51	2080.7	2133.31	1790.56	1459.5	2014.4	4034.04	3628.17	5435.61	6473.53	8867.27	3419.66	3244.03	3136.61	3353.8	3031.57	3577.48	4070.73	4897.85	4706.49	4529.95	4726.98	5908.45	6028.94	2930.09	3344.61	3164.69	4004.4	2735.01	3022.97	11.6311	12.1584	12.3816	11.8793	11.6693	11.4444	10.8086	11.0229	11.0589	10.8062	10.5113	10.9761	11.978	11.825	12.4082	12.6603	13.1143	11.7396	11.6636	11.615	11.7116	11.5658	11.8047	11.9911	12.2579	12.2004	12.1453	12.2067	12.5286	12.5577	11.5167	11.7076	11.6278	11.9674	11.4173	11.5618
A0A0H3NGC8	0.682898	14.1207	2.69568	0.0109523	0.0229532	-4.17854	1.9605	sig increased	infB	A0A0H3NGC8_SALTS	Translation initiation factor IF-2	12666	20044.9	30357	13604.1	10143.5	7444.33	10338	10574.3	8957.17	4543.49	6613.6	8410.97	16827.5	16942.5	33800.5	34331.6	34662.7	17783	14013.4	11165.8	11730.2	14506.1	11414.2	18060.1	37628.9	38233.4	31374.2	33277.2	32780.3	58545.4	22238.5	27613.1	24086.3	20625.7	21663.5	25481.5	13.6287	14.2909	14.8897	13.7318	13.3083	12.8619	13.3357	13.3683	13.1288	12.1496	12.6912	13.0381	14.0385	14.0484	15.0448	15.0672	15.0811	14.1182	13.7745	13.4468	13.5179	13.8244	13.4785	14.1405	15.1996	15.2225	14.9373	15.0222	15.0005	15.8373	14.4408	14.7531	14.5559	14.3322	14.403	14.6372
P17066	0.682333	15.0211	3.12958	0.00364116	0.00885967	-3.14643	2.43876	sig increased	HSPA6	HSP76_HUMAN	Heat shock 70 kDa protein 6	80421.4	78139.8	27633.1	29773.1	47435.6	58317.4	21399.6	18764.2	26046.1	15272.5	31040.8	19930.6	24981.8	22230.8	28718.7	26553.9	34084.8	33836.5	47711	41892.8	55065	44138.7	44552.7	64385.9	31133.9	30032.5	31632.4	41147.5	39043.8	69235.2	25082.8	25094.2	22326.6	25773.9	23677.9	22463	16.2953	16.2538	14.7541	14.8617	15.5337	15.8316	14.3853	14.1957	14.6688	13.8986	14.9219	14.2827	14.6086	14.4403	14.8097	14.6966	15.0568	15.0463	15.542	15.3544	15.7488	15.4298	15.4432	15.9745	14.9262	14.8742	14.9491	15.3285	15.2528	16.0792	14.6144	14.6151	14.4465	14.6536	14.5313	14.4553
A0A0H3NVG2	0.681636	13.6742	2.35184	0.0247766	0.0463528	-4.92547	1.60596	sig increased	ssb	A0A0H3NVG2_SALTS	Single-stranded DNA-binding protein	15315.2	21126.4	25303.4	18917.8	13568.3	15222.2	6337.07	7304.5	6664.44	6629.17	6330.54	4938.06	10048.2	9438.67	24710.4	27817.6	32511.8	9296.14	8297.14	8028.49	4764.17	10546.4	9022.37	13718.5	18343.7	17844.8	16739.7	20562.4	23707.7	46989.2	12663.2	18443.8	13007.2	9301.39	12696.5	20546.6	13.9027	14.3668	14.627	14.2075	13.728	13.8939	12.6296	12.8346	12.7023	12.6946	12.6281	12.2697	13.2946	13.2044	14.5928	14.7637	14.9887	13.1824	13.0184	12.9709	12.218	13.3645	13.1393	13.7438	14.163	14.1232	14.031	14.3277	14.5331	15.52	13.6284	14.1708	13.667	13.1832	13.6321	14.3266
Q9NNW5	0.681629	11.8578	3.9232	0.000416304	0.00137018	-1.06267	3.38059	sig increased	WDR6	WDR6_HUMAN	tRNA (34-2'-O)-methyltransferase regulator WDR6	5969.39	5461.73	5670.07	8253.76	4277.2	5094.16	2888.49	4645.83	3836.52	2993	3330.21	3712.76	2878.74	2913.58	3581.48	2769.81	2400.69	4745.55	3526.23	2568.57	3759.6	2994.67	4386.97	4794.16	4276.91	4549.02	3874.54	4959	4008.17	4332.98	3722.68	1846.64	3620.57	2430.74	2505.42	2515.45	12.5434	12.4151	12.4692	13.0108	12.0625	12.3146	11.4961	12.1817	11.9056	11.5474	11.7014	11.8583	11.4912	11.5086	11.8063	11.4356	11.2292	12.2124	11.7839	11.3267	11.8764	11.5482	12.099	12.2271	12.0624	12.1513	11.9198	12.2758	11.9687	12.0811	11.8621	10.8507	11.822	11.2472	11.2908	11.2966
P81605	0.681407	16.0112	1.93792	0.0611965	0.100101	-5.72532	1.21327	not significant	DCD	DCD_HUMAN	Dermcidin	360677	233998	58250.3	132961	110696	100923	28999.3	36000.2	16890.4	47600	22086.9	27019.5	44091.5	27146.8	23521.2	26084.6	18604.4	21521.1	84781.9	68107.7	165792	90490.3	86643.4	100378	213249	133683	113909	112490	60857.8	117906	44968.8	37126.7	102604	147984	90821	66923.8	18.4603	17.8361	15.83	17.0206	16.7562	16.6229	14.8237	15.1357	14.0439	15.5387	14.4309	14.7217	15.4282	14.7285	14.5217	14.6709	14.1834	14.3935	16.3715	16.0555	17.339	16.4655	16.4028	16.6151	17.7022	17.0285	16.7975	16.7794	15.8932	16.8473	15.4566	15.1802	16.6467	17.1751	16.4707	16.0302
Q9UHK6;Q9UHK6-5	0.6813	13.1199	4.72693	4.08377e-05	0.000184035	1.21263	4.38894	sig increased	AMACR	AMACR_HUMAN	Alpha-methylacyl-CoA racemase	12069	6607.29	6686.22	10441.1	6134.5	5930.99	8505.64	9313.42	8147.35	7171.45	7977.3	8349.36	7012.18	8143.69	7919.97	7229.96	5698.12	7672.47	19254.9	13885.1	16331.4	12747	15393	17631.1	11268.8	11975.6	9088.33	10120.3	10279.9	10851	6935.01	5414.78	8445.43	5319.02	6673.74	7232.86	13.559	12.6898	12.707	13.35	12.5827	12.5341	13.0542	13.1851	12.9921	12.808	12.9617	13.0274	12.7756	12.9915	12.9513	12.8198	12.4763	12.9055	14.2329	13.7612	13.9954	13.6379	13.91	14.1058	13.46	13.5478	13.1498	13.305	13.3275	13.4055	12.7597	12.4027	13.044	12.3769	12.7043	12.8204
A0A0H3NEE2	0.680471	12.3258	2.53827	0.0160234	0.0318964	-4.52903	1.79525	sig increased	pdxJ	A0A0H3NEE2_SALTS	Pyridoxine 5'-phosphate synthase	7053.72	7796.34	8132.51	7179.57	6218.86	6300.95	3408.33	3221.52	3983.44	2954.55	4573.38	6114.42	3766.31	2401.18	8174.41	7673.21	10955	5453.77	3976.37	3055.66	3877.63	3229.61	3804.96	5632.38	5934.78	4802.5	5096.52	5541.42	9169.5	15265.8	4500.81	5208.49	3656.02	4063.13	3745.68	5097.73	12.7842	12.9286	12.9895	12.8097	12.6024	12.6214	11.7348	11.6535	11.9598	11.5287	12.159	12.578	11.8789	11.2295	12.9969	12.9056	13.4193	12.413	11.9572	11.5773	11.921	11.6571	11.8937	12.4595	12.535	12.2296	12.3153	12.436	13.1626	13.898	12.136	12.3466	11.8361	11.9884	11.871	12.3156
A0A0H3NK71	0.680231	12.548	3.18263	0.00316746	0.00783994	-3.01428	2.49929	sig increased	udhA	A0A0H3NK71_SALTS	Soluble pyridine nucleotide transhydrogenase	8977.7	12655.6	10592.8	11499.8	8885.52	8615.86	5187.38	3166.28	5139.15	5001.48	6292.01	3578.31	5914.87	3970.05	9026.98	10744.8	8564.38	5265.68	5555.73	4724.26	5170.71	5092.85	4688.56	6482.99	6627.56	6701.54	6689.89	6635.58	3912.43	11230.2	3422.33	4954.46	4805.83	3073.08	3677.54	5556.78	13.1321	13.6275	13.3708	13.4893	13.1172	13.0728	12.3408	11.6286	12.3273	12.2881	12.6193	11.8051	12.5301	11.9549	13.14	13.3914	13.0641	12.3624	12.4398	12.2059	12.3361	12.3143	12.1949	12.6624	12.6943	12.7103	12.7078	12.696	11.9338	13.4551	11.7408	12.2745	12.2306	11.5855	11.8445	12.44
P60709	0.67957	22.396	2.6781	0.0115707	0.0240633	-4.22486	1.93664	sig increased	ACTB	ACTB_HUMAN	Actin cytoplasmic 1	7874500	10507600	8916910	8841810	7955520	8104600	3201130	3038300	2939560	3102720	2940030	3231550	3082690	3176780	2915350	2651820	2537520	2861820	10342400	9547110	10856800	10367200	13782000	12569300	7890130	7229840	6958920	7052740	6489830	6031770	3970670	4333440	5310690	4586530	5351250	NA	22.9088	23.3249	23.0881	23.0759	22.9235	22.9503	21.6101	21.5348	21.4872	21.5651	21.4874	21.6238	21.5558	21.5991	21.4752	21.3386	21.275	21.4485	23.3021	23.1866	23.3721	23.3055	23.7163	23.5834	22.9116	22.7855	22.7304	22.7498	22.6297	22.5241	21.921	22.0471	22.3405	22.129	22.3514
O60911	0.679393	13.6672	2.40288	0.0220264	0.0419473	-4.81904	1.65706	sig increased	CTSV	CATL2_HUMAN	Cathepsin L2	60990.6	86464.4	27804.4	48115.3	38514.6	29090.9	9235.87	8928.38	7138.56	10629.3	9589.99	11923.4	8962.93	4848.56	6497.75	5458.99	4312.8	3159.87	15659.2	6547.19	16288.1	12221.6	14335.1	19090.2	20055.3	19186.9	20822.3	9875.15	11542.5	19864.5	5668.88	11259.9	12248.5	14655.7	13176.5	7122.88	15.8963	16.3998	14.763	15.5542	15.2331	14.8283	13.173	13.1242	12.8014	13.3758	13.2273	13.5415	13.1298	12.2433	12.6657	12.4144	12.0744	11.6256	13.9347	12.6767	13.9915	13.5771	13.8073	14.2205	14.2917	14.2278	14.3458	13.2696	13.4947	14.2779	12.4688	13.4589	13.5803	13.8392	13.6857	12.7982
Q9Y315	0.679384	11.6341	5.03302	1.65857e-05	8.51262e-05	2.1035	4.78027	sig increased	DERA	DEOC_HUMAN	Deoxyribose-phosphate aldolase	4901.98	5324.14	3467.15	3864.32	4582.69	3499.65	2376.63	2033.47	2377.79	2976	2130.1	1856.24	2704.44	2396.2	2678.8	2294.4	2629.59	2329.34	5320.13	3565.17	4685.16	4269.65	4798.21	3453.08	4319.74	5063.75	4146.85	3472.28	3770.05	3514.62	2528.69	2188.81	2807.85	1948.1	2377.26	3437.42	12.2591	12.3783	11.7595	11.916	12.162	11.773	11.2147	10.9897	11.2154	11.5392	11.0567	10.8582	11.4011	11.2265	11.3874	11.1639	11.3606	11.1857	12.3772	11.7998	12.1939	12.0599	12.2283	11.7537	12.0767	12.306	12.0178	11.7617	11.8804	11.7792	11.3042	11.0959	11.4553	10.9279	11.2151	11.7471
P13798	0.678044	12.6777	2.9702	0.00550193	0.0126854	-3.536	2.25949	sig increased	APEH	ACPH_HUMAN	Acylamino-acid-releasing enzyme	16056.6	13673.3	5939.53	10140.3	11078.2	8273.84	6412.47	7847.47	7079.92	4890.98	6170.06	5188.92	5825.18	2421.37	4455.44	5471.75	3821.86	3786.4	8893.28	6563.79	12132.1	8366.96	5398.76	12379.1	8547.26	7149.03	7724.75	8474.5	6154.57	7134.14	5660.49	6709.63	4720.46	5055.86	2720.84	4245.29	13.9709	13.7391	12.5361	13.3078	13.4354	13.0143	12.6467	12.938	12.7895	12.2559	12.5911	12.3412	12.5081	11.2416	12.1214	12.4178	11.9001	11.8866	13.1185	12.6803	13.5665	13.0305	12.3984	13.5956	13.0612	12.8035	12.9153	13.0489	12.5874	12.8005	12.4667	12.712	12.2047	12.3037	11.4098	12.0516
A0A0H3NBZ4	0.676795	12.3097	2.71946	0.0103306	0.0218392	-4.1244	1.98588	sig increased	purU	A0A0H3NBZ4_SALTS	Formyltetrahydrofolate deformylase	5355.95	6044.7	9065.68	5178.17	4305.94	5342.69	2446.14	4498.65	2293.6	2505.99	1924.29	2248.67	5268.85	4611.92	12208.1	8816.44	13089.6	5756.1	3825.05	3080.86	3521.34	3296.89	4048.01	5430.23	8748.72	7735.13	6580.25	5535.95	7576.77	14574.1	5100.55	5261.88	5566.79	3501.49	4065.96	7668.68	12.3869	12.5615	13.1462	12.3382	12.0721	12.3833	11.2563	12.1353	11.1634	11.2912	10.9101	11.1349	12.3633	12.1712	13.5756	13.106	13.6761	12.4909	11.9013	11.5891	11.7819	11.6869	11.983	12.4068	13.0949	12.9172	12.6839	12.4346	12.8874	13.8311	12.3164	12.3614	12.4426	11.7738	11.9894	12.9048
A0A0H3NHB8	0.676604	11.8099	2.8597	0.00728493	0.0161994	-3.79917	2.13757	sig increased	oppF	A0A0H3NHB8_SALTS	ABC transporter ATP-binding protein	2739.96	5149.05	7087.83	3464.13	2705.66	2381.18	1185.79	1237.61	1866.66	1765.46	1647.59	2022.93	4446.06	4782.5	4859.37	5643.85	6938.51	2452.73	3441.86	2922.65	3085.21	3121.22	3679.7	4873.46	6397.75	4962.35	4942.67	4668.64	7382.84	9425.28	3957.51	4409.63	3162.36	3238.46	3148.59	5432.83	11.4199	12.3301	12.7911	11.7583	11.4018	11.2175	10.2116	10.2733	10.8662	10.7858	10.6861	10.9822	12.1183	12.2235	12.2466	12.4625	12.7604	11.2602	11.749	11.5131	11.5912	11.6079	11.8454	12.2507	12.6433	12.2768	12.2711	12.1888	12.85	13.2023	11.9504	12.1064	11.6268	11.6611	11.6205	12.4075
Q13242	0.675849	11.4862	2.45528	0.0194944	0.0378187	-4.7081	1.71009	sig increased	SRSF9	SRSF9_HUMAN	Serine/arginine-rich splicing factor 9	4642.05	5081.09	5668.75	2271.95	4360.33	4209.8	2980.84	1344.96	2834.83	4680.15	2555.22	2892.67	3695.81	2365.68	2034.19	2747.36	3608.32	4820	1948.87	1750.26	3256.38	2437.87	4597.56	4110.49	3356.55	3414.32	2301.38	3323.8	2027.6	4067.59	1575.95	1334.63	2350.5	1305	2687.08	2508.88	12.1805	12.3109	12.4688	11.1497	12.0902	12.0395	11.5415	10.3933	11.469	12.1923	11.3192	11.4982	11.8517	11.208	10.9902	11.4238	11.8171	12.2348	10.9284	10.7734	11.6691	11.2514	12.1667	12.0051	11.7128	11.7374	11.1683	11.6986	10.9856	11.99	10.622	10.3822	11.1988	10.3498	11.3918	11.2928
A0A0H3NKT7	0.674853	14.6016	2.58305	0.0143954	0.0290708	-4.43072	1.84178	sig increased	purA	A0A0H3NKT7_SALTS	Adenylosuccinate synthetase	18097.2	35297.3	26189.5	15041	13148.9	13717.6	7170.26	7876.63	10874.9	8133.48	11077.6	10803.1	30061.4	23939.7	69279	60014.1	78814.7	30352.2	17711.4	16293.8	17803.5	18675.4	14299.7	22492.6	43644.2	42788.8	41110.5	49177.9	60684.5	95459.6	33249.9	46277.7	26467.9	27110.2	29237.6	40927.5	14.1435	15.1073	14.6767	13.8766	13.6827	13.7437	12.8078	12.9434	13.4087	12.9897	13.4354	13.3992	14.8756	14.5471	16.0801	15.873	16.2662	14.8895	14.1124	13.992	14.1199	14.1889	13.8037	14.4572	15.4135	15.3849	15.3272	15.5857	15.889	16.5426	15.0211	15.498	14.692	14.7265	14.8355	15.3208
A0A0H3NFR9	0.673136	13.0847	3.37761	0.00188324	0.00503126	-2.5188	2.72509	sig increased	SL1344_1187	A0A0H3NFR9_SALTS	Hypothetical heat shock protein	12769.5	17357.2	18298.4	13143.4	12279.9	10392.5	6344.36	3860.67	5837.74	7068.76	7135.51	7884.56	5684.2	4498.56	13179	8598.18	12978	6854.93	8653.68	7608.62	8152.22	8431.94	9603.59	9818.14	10623.7	10284.4	10123.6	10083.7	10467.8	13368.7	7222.55	6402.37	9180.9	5145.06	6700.8	6488.08	13.6404	14.0832	14.1594	13.682	13.584	13.3433	12.6313	11.9146	12.5112	12.7872	12.8008	12.9448	12.4727	12.1352	13.686	13.0698	13.6638	12.7429	13.0791	12.8934	12.993	13.0416	13.2294	13.2612	13.375	13.3282	13.3054	13.2997	13.3537	13.7066	12.8183	12.6444	13.1644	12.329	12.7101	12.6636
P13010	0.672843	14.25	6.42577	2.72483e-07	2.34981e-06	6.19988	6.56466	sig increased	XRCC5	XRCC5_HUMAN	X-ray repair cross-complementing protein 5	24570.3	29053.4	25271.9	36003.9	25969.3	26429	20688	17771.4	17484.6	18525.3	16693.5	16933.1	25241.6	23506.6	23776.7	21590.4	23201.2	24193	22324.9	15714.4	20100.4	12955.5	18096.8	17624.9	22188.3	18372	24272	21191	17471.4	20959.8	11708.1	13186.5	13648.2	14400.6	12678.8	12157	14.5846	14.8264	14.6252	15.1359	14.6645	14.6898	14.3365	14.1173	14.0938	14.1772	14.027	14.0476	14.6235	14.5208	14.5373	14.3981	14.5019	14.5623	14.4464	13.9398	14.2949	13.6613	14.1434	14.1053	14.4375	14.1652	14.567	14.3712	14.0927	14.3553	13.5152	13.6868	13.7364	13.8138	13.6301	13.5695
Q9Y6W5	0.672626	13.0434	3.95927	0.000375883	0.00125663	-0.963351	3.42495	sig increased	WASF2	WASF2_HUMAN	Actin-binding protein WASF2	11585.3	12949	9314.65	11043.8	9766.4	7249.06	6912.08	9338.44	5214.96	5085.5	5620.54	4850.16	6122.89	4569.88	6056.14	3359.91	3647.72	5214.78	17276	12281.3	17671	17111.2	14526	17363.5	10195.3	11167.2	12960.8	9393.84	12550.5	11690.5	5047.59	6101.89	6847.9	9677.73	7370.47	8242.44	13.5	13.6606	13.1853	13.431	13.2536	12.8236	12.7549	13.189	12.3484	12.3122	12.4565	12.2438	12.58	12.1579	12.5642	11.7142	11.8328	12.3484	14.0765	13.5842	14.1091	14.0627	13.8263	14.0838	13.3156	13.447	13.6619	13.1975	13.6155	13.513	12.3014	12.575	12.7414	13.2405	12.8475	13.0089
Q5VIR6;Q5VIR6-1;Q5VIR6-2;Q5VIR6-3	0.672605	11.531	1.92651	0.0626571	0.102113	-5.74566	1.20303	not significant	VPS53	VPS53_HUMAN	Vacuolar protein sorting-associated protein 53 homolog	6259.08	8518.76	4915.09	4810.24	5185.72	3938.25	2884.82	2749.44	5261.39	3021.06	5553.85	3792.28	1682.13	2801.61	1209.4	2406.51	3203.57	2723.94	1318.34	983.74	4007.73	2824.67	4504.61	4146.32	3615.3	3801.32	3147.26	1332.27	4242.74	3349.05	2458.35	2520.24	2858.33	2621.51	872.93	1231.96	12.6117	13.0564	12.263	12.2319	12.3403	11.9433	11.4943	11.4249	12.3612	11.5608	12.4393	11.8888	10.7161	11.452	10.2401	11.2327	11.6455	11.4115	10.3645	9.94213	11.9686	11.4639	12.1372	12.0176	11.8199	11.8923	11.6199	10.3797	12.0508	11.7095	11.2635	11.2993	11.481	11.3562	9.76972	10.2667
A0A0H3NGB5	0.671681	10.9599	2.62575	0.0129868	0.0265446	-4.33595	1.8865	sig increased	rpoE	A0A0H3NGB5_SALTS	RNA polymerase sigma factor	2348.93	3147.01	3877.51	2402.27	3254.77	2863.42	1124.58	1197.07	1109.52	1326.35	1042.94	1079.5	834.812	1392.82	2458.99	2396.24	3027.4	1683.27	1824.3	2022.39	3123.9	2092.93	5498.11	2224.2	2507.45	2749.61	2119.98	2205.27	2462.64	3231.01	2169.9	2287.93	1653.34	923.751	1064.78	1944.46	11.1978	11.6198	11.9209	11.2302	11.6683	11.4835	10.1352	10.2253	10.1157	10.3732	10.0264	10.0762	9.70531	10.4438	11.2639	11.2266	11.5639	10.7171	10.8331	10.9818	11.6091	11.0313	12.4247	11.1191	11.292	11.425	11.0498	11.1067	11.266	11.6578	11.0834	11.1598	10.6912	9.85136	10.0563	10.9252
O43390;O43390-2	0.670879	12.7891	4.13659	0.000226749	0.000804335	-0.470687	3.64445	sig increased	HNRNPR	HNRPR_HUMAN	Heterogeneous nuclear ribonucleoprotein R	11711.2	9772.77	9061.52	13165.3	11846	9655	6857.67	8024.09	8633.64	6076.72	6410.92	5083.08	7125.5	6204.83	6388.27	6357.01	6821.46	5927.3	7332.19	6692.77	6703.81	6717.81	7470.51	7607.33	8170.49	7511.5	7614.44	13606.4	4220.99	8163.92	5055.24	4736.83	3941.27	6379.25	4350.91	5137.17	13.5156	13.2546	13.1455	13.6845	13.5321	13.2371	12.7435	12.9701	13.0758	12.5691	12.6463	12.3115	12.7988	12.5992	12.6412	12.6341	12.7359	12.5332	12.84	12.7084	12.7108	12.7138	12.867	12.8932	12.9962	12.8749	12.8945	13.732	12.0434	12.995	12.3036	12.2097	11.9444	12.6392	12.0871	12.3268
Q9UI42;Q9UI42-2	0.669687	14.0098	2.76146	0.00931251	0.0199712	-4.02808	2.03093	sig increased	CPA4	CBPA4_HUMAN	Carboxypeptidase A4	49032.4	51004.4	24308.5	54692.5	41460.4	30952.5	9235.08	9289.92	6407.63	12952.6	7266.59	9617.71	8913.06	8359.76	8271.27	10298.6	5375.16	7838.76	37788.3	16673.2	36867.5	22979.3	14038.3	29870.3	25736.5	24206.2	21836.5	24350.9	13247	21036.2	8492.56	12274.8	18636.2	20108.5	11985.7	12168.3	15.5814	15.6383	14.5692	15.7391	15.3394	14.9178	13.1729	13.1815	12.6456	13.661	12.8271	13.2315	13.1217	13.0292	13.0139	13.3302	12.3921	12.9364	15.2057	14.0252	15.1701	14.488	13.7771	14.8664	14.6515	14.5631	14.4145	14.5717	13.6934	14.3606	13.052	13.5834	14.1858	14.2955	13.549	13.5708
A0A0H3NKZ8	0.668459	13.6781	5.32791	6.93618e-06	3.99239e-05	2.96853	5.15888	sig increased	gabD	A0A0H3NKZ8_SALTS	NADP-dependent succinate-semialdehyde dehydrogenase I	20787.6	21001.5	18357.1	19093.5	17466.4	16422.8	13000.7	12978.8	11853.9	12754.3	12861.2	12581.1	9548	11586.2	15855.3	12689	16335.8	12407	12470.7	11317.2	12779.1	12212.5	12194.3	10594.7	13089	11969.5	18693.4	14652.1	17511.2	14456.8	7366.59	9394.72	9414.28	7553.62	13239.1	10343.1	14.3434	14.3582	14.1641	14.2208	14.0923	14.0034	13.6663	13.6639	13.5331	13.6387	13.6507	13.619	13.221	13.5001	13.9527	13.6313	13.9957	13.5989	13.6063	13.4662	13.6415	13.5761	13.5739	13.3711	13.6761	13.5471	14.1902	13.8388	14.096	13.8195	12.8468	13.1976	13.2006	12.883	13.6925	13.3364
Q99542	0.667903	13.1984	2.66216	0.0118874	0.024617	-4.25432	1.92491	sig increased	MMP19	MMP19_HUMAN	Matrix metalloproteinase-19	18990.8	42606.2	15588.5	23734.1	16259.5	18911.3	13463.1	14191.1	16915.9	16934.9	17596.5	12844.1	3630.32	9478.21	2558.22	3369.55	5110.83	3102.58	12342.5	11527.4	11757.3	13056.3	11908.6	12679.3	12133.4	8553.3	3965.35	9516.03	10657	7501.63	5790.66	6461.87	3612.28	4525.03	5964.23	5336.4	14.213	15.3788	13.9282	14.5347	13.989	14.207	13.7167	13.7927	14.0461	14.0477	14.103	13.6488	11.8259	13.2104	11.3209	11.7183	12.3193	11.5993	13.5914	13.4928	13.5213	13.6725	13.5397	13.6302	13.5667	13.0623	11.9532	13.2161	13.3795	12.873	12.4995	12.6577	11.8187	12.1437	12.5421	12.3817
Q9UIJ7	0.667879	17.6857	4.63015	5.75925e-05	0.000247673	0.884778	4.23963	sig increased	AK3	KAD3_HUMAN	GTP:AMP phosphotransferase AK3 mitochondrial	320606	275119	217317	278865	282252	270763	255245	245210	254284	223852	237908	258339	244683	214432	260056	226474	209984	237648	245597	243791	228396	220543	128493	250384	218900	233661	161581	237346	164778	196504	138150	112123	119868	113012	122055	NA	18.2904	18.0697	17.7294	18.0892	18.1066	18.0467	17.9615	17.9037	17.9561	17.7722	17.86	17.9789	17.9006	17.7102	17.9885	17.789	17.6799	17.8585	17.9059	17.8953	17.8012	17.7507	16.9713	17.9338	17.7399	17.8341	17.3019	17.8566	17.3302	17.5842	17.0759	16.7747	16.8711	16.7861	16.8972
Q9Y3L5	0.667628	13.8299	1.84053	0.0746652	0.118672	-5.89591	1.12688	not significant	RAP2C	RAP2C_HUMAN	Ras-related protein Rap-2c	11069	6746.63	9959.03	18479	15949.7	3406.1	11988.8	11039.9	12762.9	10994.2	9955.31	7746.51	8774.69	6842.47	4748.39	10316.8	4376.08	5946.05	34662.5	29310.3	41191.9	21189	29673.3	27302.1	34443.6	27386.4	21165.2	39684.1	20465.3	27944.4	32351.5	25376.7	22389.6	15445	25322	3923.53	13.4342	12.72	13.2818	14.1736	13.9612	11.7339	13.5494	13.4304	13.6397	13.4245	13.2813	12.9193	13.0991	12.7403	12.2132	13.3327	12.0954	12.5377	15.0811	14.8391	15.3301	14.371	14.8569	14.7367	15.0719	14.7412	14.3694	15.2763	14.3209	14.7703	14.9815	14.6312	14.4505	13.9149	14.6281	11.9379
A0A0H3NGF6	0.667464	13.3386	2.5403	0.0159458	0.031755	-4.52458	1.79735	sig increased	fumA	A0A0H3NGF6_SALTS	Fumarate hydratase class I	13907.3	15411.8	34794.7	11033.7	13367.7	9485.8	14001.7	18315.3	16099.6	7149.26	12910	13495.5	9362.76	6961.4	10388.8	11719.6	11080.6	9050.29	9206.73	8251.63	8026.48	8743.41	5052.81	5132.09	15122	12983.1	9602.68	14249.2	6213.63	18630.4	7617.41	8079.48	8067.14	4629.55	8523.64	9887.87	13.7636	13.9117	15.0866	13.4296	13.7065	13.2116	13.7733	14.1608	13.9747	12.8036	13.6562	13.7202	13.1927	12.7652	13.3427	13.5166	13.4357	13.1437	13.1685	13.0105	12.9706	13.094	12.3029	12.3253	13.8844	13.6643	13.2292	13.7986	12.6012	14.1854	12.8951	12.98	12.9778	12.1767	13.0573	13.2714
Q9BWM7	0.667233	18.74	4.2661	0.000156252	0.00058757	-0.106541	3.80617	sig increased	SFXN3	SFXN3_HUMAN	Sideroflexin-3	338282	401771	289658	447818	358769	485147	355278	443506	314177	455635	265746	360157	531434	504545	410905	468152	422524	494170	688107	686042	624369	574479	603168	532624	484573	762231	439374	649481	372231	572370	344009	269953	422741	253440	422341	333213	18.3679	18.616	18.144	18.7726	18.4527	18.8881	18.4386	18.7586	18.2612	18.7975	18.0197	18.4583	19.0195	18.9446	18.6484	18.8366	18.6887	18.9146	19.3923	19.3879	19.252	19.1319	19.2022	19.0228	18.8864	19.5399	18.7451	19.3089	18.5058	19.1266	18.3921	18.0423	18.6894	17.9513	18.688	18.3461
A0A0H3NEE3	0.667232	12.3212	3.86574	0.000489586	0.00156802	-1.22015	3.31017	sig increased	yfhP	A0A0H3NEE3_SALTS	HTH-type transcriptional regulator IscR	6792.63	8267.67	6861.8	5873.16	5669.91	6665.6	3123.76	3086.66	2797.67	3018.8	2907.61	2804.06	4157.97	3750.79	6669.06	8149.29	4668.37	3413.63	6514.3	4676.49	5856.19	5745.41	6618.65	9695.98	7823.55	7772.47	6530.02	7577.25	7664.08	4478.24	5301.63	3496.69	4644.25	3987.96	4676.97	4009.75	12.7298	13.0133	12.7444	12.5199	12.4691	12.7025	11.6091	11.5918	11.45	11.5598	11.5056	11.4533	12.0217	11.873	12.7033	12.9925	12.1887	11.7371	12.6694	12.1912	12.5157	12.4882	12.6923	13.2432	12.9336	12.9242	12.6729	12.8875	12.9039	12.1287	12.3722	11.7718	12.1812	11.9614	12.1914	11.9693
P54578-3	0.666858	12.3801	5.09633	1.37576e-05	7.18193e-05	2.28876	4.86146	sig increased	USP14	UBP14_HUMAN	Isoform 3 of Ubiquitin carboxyl-terminal hydrolase 14	9898.78	8990.7	8536.53	6678.51	8214.2	7372.33	5734.12	4599.33	5159.96	3881.38	5373.53	6075.58	4276.34	2772.48	4065.54	3828.72	3534.73	3790.55	5268.43	4321.91	6140.12	3440.06	5887.15	5764.06	8000.89	6902.38	6436.09	6431.96	5836.6	7831.06	4236	4142.39	5152.65	3946.41	4486.96	4075.91	13.273	13.1342	13.0594	12.7053	13.0039	12.8479	12.4854	12.1672	12.3331	11.9224	12.3917	12.5688	12.0622	11.437	11.9892	11.9026	11.7874	11.8882	12.3632	12.0775	12.5841	11.7482	12.5234	12.4929	12.9659	12.7529	12.652	12.651	12.5109	12.935	12.0485	12.0162	12.3311	11.9463	12.1315	11.9929
Q13825	0.666758	14.6757	5.42948	5.62819e-06	3.33389e-05	3.1901	5.24963	sig increased	AUH	AUHM_HUMAN	Methylglutaconyl-CoA hydratase mitochondrial	27495.4	27978.3	27921.1	26493	22116	25687.7	28105.3	28202.7	22521.5	19652.8	20666.2	24789.1	27853	25318.1	30149.7	23018	25431.9	27142	28782.5	29239.4	34499.1	28453.3	25749.3	28913.4	40681.4	30128.8	39125.7	35820.3	25575.4	29856.5	19571.7	18174.6	17764.5	20405.7	20614.3	NA	14.7469	14.772	14.7691	14.6933	14.4328	14.6488	14.7786	14.7835	14.459	14.2624	14.335	14.5974	14.7655	14.6279	14.8799	14.4905	14.6344	14.7282	14.8129	14.8356	15.0743	14.7963	14.6522	14.8195	15.3121	14.8789	15.2558	15.1285	14.6425	14.8658	14.2565	14.1496	14.1167	14.3167	14.3314
A0A0H3NMB1	0.666226	16.3477	2.54702	0.0156926	0.0313274	-4.50991	1.80431	sig increased	mdh	A0A0H3NMB1_SALTS	Malate dehydrogenase	89486.2	106344	199458	103946	86033.3	76532.4	52670.3	74118.4	73030.4	42413.3	61123.4	58151.8	73057.4	69862.7	184612	178503	168205	63718.6	50651.1	40600.9	35039.6	40775.3	40192.5	72329.6	115296	100593	122188	109175	139025	241236	86306.5	103911	70039.7	65250.8	77924.4	101727	16.4494	16.6984	17.6057	16.6655	16.3926	16.2238	15.6847	16.1775	16.1562	15.3722	15.8994	15.8275	16.1567	16.0922	17.4941	17.4456	17.3599	15.9594	15.6283	15.3092	15.0967	15.3154	15.2946	16.1423	16.815	16.6182	16.8987	16.7363	17.085	17.8801	16.3972	16.665	16.0959	15.9937	16.2498	16.6343
Q8TAA9;Q8TAA9-2	0.666159	12.1527	2.65404	0.0121248	0.0250344	-4.27259	1.91632	sig increased	VANGL1	VANG1_HUMAN	Vang-like protein 1	6812.18	7793.62	6302.34	2464.93	5908.38	6105.72	4169.67	5368.55	4463.29	4055.9	4552.82	3934.66	3156.37	3683.25	3806.48	1058.49	3012.77	2295.52	2557.54	4440.56	5311.39	3856.38	7345.08	6331.16	7476.63	7037.59	7114.88	6812.75	7547.74	5338.75	4858.67	4340.24	3610.84	4798.31	4150.93	4244.24	12.7339	12.9281	12.6217	11.2673	12.5285	12.5759	12.0257	12.3903	12.1239	11.9858	12.1525	11.942	11.6241	11.8468	11.8942	10.0478	11.5569	11.1646	11.3205	12.1165	12.3749	11.913	12.8426	12.6283	12.8682	12.7809	12.7966	12.734	12.8818	12.3823	12.2463	12.0836	11.8181	12.2283	12.0192	12.0513
Q8IXK2	0.66566	13.484	4.73368	4.00379e-05	0.000180782	1.23214	4.39753	sig increased	GALNT12	GLT12_HUMAN	Polypeptide N-acetylgalactosaminyltransferase 12	11951.6	11905.7	7597.85	11817.4	6831.88	9759.76	9962.87	9677.22	9790.06	11031.6	9855.35	8007.7	8392.99	10748.1	6138.49	7150.1	6232.6	9845.91	32406.8	35134.4	27325.6	33468.1	24977.6	36965.8	12659.1	13778.6	12795.8	12556.3	11704.2	11023.2	8557.97	7089.39	8429.1	8978.03	6997.33	7063.34	13.5449	13.5394	12.8914	13.5286	12.7381	13.2526	13.2823	13.2404	13.2571	13.4294	13.2667	12.9672	13.035	13.3918	12.5837	12.8037	12.6056	13.2653	14.984	15.1006	14.738	15.0305	14.6083	15.1739	13.6279	13.7501	13.6434	13.6161	13.5147	13.4283	13.0631	12.7914	13.0412	13.1322	12.7726	12.7861
P26885	0.665596	15.3442	5.90519	1.25798e-06	9.04303e-06	4.66958	5.90033	sig increased	FKBP2	FKBP2_HUMAN	Peptidyl-prolyl cis-trans isomerase FKBP2	55294.2	41008.2	42019.5	52445.6	71739	60427.1	42622.2	41052	44569.8	35414.2	40554.4	36095.4	31607.6	35353.2	39140	29049	38942.6	36664	32820.1	36735.7	32528.8	41122.6	38898.6	33756.9	59752.6	60253.4	58281.2	55226.7	49164.2	53110.7	37732.8	36039.5	31708	28350.3	38457.1	40407.3	15.7548	15.3236	15.3588	15.6785	16.1305	15.8829	15.3793	15.3252	15.4438	15.112	15.3076	15.1395	14.948	15.1096	15.2564	14.8262	15.2491	15.1621	15.0023	15.1649	14.9894	15.3276	15.2474	15.0429	15.8667	15.8788	15.8307	15.7531	15.5853	15.6967	15.2035	15.1373	14.9526	14.7911	15.231	15.3023
Q8NDZ6	0.665249	13.7359	3.79122	0.000603587	0.00188009	-1.42313	3.21926	sig increased	TMEM161B	T161B_HUMAN	Transmembrane protein 161B	19740.3	15575.9	8558.24	13612.3	13026.3	9641.12	8357.76	9808.14	15508.5	11975.5	7329.52	12354.5	12097	12685	14097.1	10222.1	12628.8	16143.8	14191.6	16374.6	13335.6	15797.3	16998.1	15437.7	21007.2	21810.7	16657.8	23925.2	18242.5	16948.9	15370.2	11713	9183.91	10150.2	16200.7	13055.5	14.2689	13.927	13.0631	13.7326	13.6691	13.235	13.0289	13.2598	13.9208	13.5478	12.8395	13.5927	13.5624	13.6308	13.7831	13.3194	13.6244	13.9787	13.7927	13.9992	13.703	13.9474	14.0531	13.9142	14.3586	14.4127	14.0239	14.5462	14.155	14.0489	13.9078	13.5158	13.1649	13.3092	13.9838	13.6724
A0A0H3NPU7	0.664751	12.8501	3.19231	0.00308759	0.00767339	-2.99003	2.51038	sig increased	purG	A0A0H3NPU7_SALTS	Phosphoribosylformylglycinamidine synthase	7292.92	9080.8	8224.99	6415.89	6876.77	7253.8	3879.14	4748.47	4763.29	4366.42	3935.38	4320.4	6533.41	7668.6	19705	17088	17209.4	9023.33	3490.4	3568.76	4716.81	3619.28	4693.96	5852.88	12598.2	10337.6	10198.8	11337.5	13842.2	19498.9	7058.17	8859.68	7569.29	6176.04	7990.27	10962.6	12.8323	13.1486	13.0058	12.6474	12.7475	12.8245	11.9215	12.2132	12.2177	12.0922	11.9423	12.0769	12.6736	12.9047	14.2663	14.0607	14.0709	13.1394	11.7692	11.8012	12.2036	11.8215	12.1966	12.5149	13.6209	13.3356	13.3161	13.4688	13.7568	14.2511	12.7851	13.113	12.8859	12.5925	12.964	13.4203
A0A0H3NE43	0.664635	12.6288	5.52207	3.90444e-06	2.45587e-05	3.54013	5.40844	sig increased	pagP	A0A0H3NE43_SALTS	Lipid A acyltransferase PagP	8004.25	8373.61	8509.27	7043.93	6514.64	7682.45	4099.98	4376.3	4217.62	4300.74	3794.74	4132.3	6575.1	5731.85	9406.41	8195.45	8628.47	6351.93	6669.3	5769.27	5475.48	6266.99	6323.95	7295.23	8225.53	8066.44	7727.31	7898.09	7475.81	11222.1	6848.19	4119.7	5099.12	5038.92	4722.79	6254.68	12.9666	13.0316	13.0548	12.7822	12.6695	12.9074	12.0014	12.0955	12.0422	12.0704	11.8898	12.0127	12.6828	12.4848	13.1994	13.0006	13.0749	12.633	12.7033	12.4942	12.4188	12.6136	12.6266	12.8327	13.0059	12.9777	12.9158	12.9473	12.868	13.4541	12.7415	12.0083	12.316	12.2989	12.2054	12.6107
P48556	0.664606	13.997	4.55072	6.83971e-05	0.000287303	0.704449	4.16496	sig increased	PSMD8	PSMD8_HUMAN	26S proteasome non-ATPase regulatory subunit 8	26024.5	24379	17929	15331.5	19145.1	21741.7	14081.1	21024.6	14728.5	15393.6	15923.8	17381.7	10649.9	11809.2	13018.8	10397.2	13717.3	11575.1	12922.4	13303.6	13015.7	14493.7	15110.2	16534.7	18205.5	25871.1	24807.2	18377	22001	34182.2	16774.8	13189.5	21418.8	13708.7	11939	13124.1	14.6676	14.5734	14.13	13.9042	14.2247	14.4082	13.7815	14.3598	13.8463	13.91	13.9589	14.0853	13.3786	13.5276	13.6683	13.3439	13.7437	13.4987	13.6576	13.6995	13.668	13.8231	13.8832	14.0132	14.1521	14.6591	14.5985	14.1656	14.4253	15.061	14.034	13.6871	14.3866	13.7428	13.5434	13.6799
P30876	0.664495	11.7024	4.65975	4.97272e-05	0.000218272	1.0184	4.30341	sig increased	POLR2B	RPB2_HUMAN	DNA-directed RNA polymerase II subunit RPB2	3623.81	5015.66	5191.02	4560.86	5994.19	5360.75	4077.16	2721.69	3577.48	3235.5	3772.35	3629.91	3512.2	4630.62	4196.41	3201.75	3190.63	4675.66	2959.12	2572.4	3179.05	2753.55	3964.88	4241.2	3522.61	3521.13	2825.07	3521.46	2772.5	3174.33	1696.35	2079.84	1494.21	2401.83	2143.35	2523.66	11.8233	12.2922	12.3418	12.1551	12.5493	12.3882	11.9933	11.4103	11.8047	11.6598	11.8812	11.8257	11.7782	12.177	12.0349	11.6446	11.6396	12.191	11.531	11.3289	11.6344	11.4271	11.9531	12.0503	11.7824	11.7818	11.4641	11.782	11.437	11.6322	10.7282	11.0223	10.5452	11.2299	11.0657	11.3013
P62273	0.664363	16.2972	3.59209	0.00104951	0.00302758	-1.95754	2.97901	sig increased	RPS29	RS29_HUMAN	Small ribosomal subunit protein uS14	74751.3	71319.3	71558.2	93182.9	110531	75388.8	122887	121435	124445	101598	101253	125158	83378.8	72276.1	87819.6	85158.1	74210.2	87081.1	55874	59819.2	76345.4	61769.4	60139.2	76356.3	80350.4	66707.4	113879	65320.5	117607	140883	84216.4	65569.9	78313.5	68166.5	33157.5	42647.9	16.1898	16.122	16.1268	16.5078	16.7541	16.2021	16.907	16.8898	16.9251	16.6325	16.6276	16.9334	16.3474	16.1412	16.4223	16.3779	16.1793	16.4101	15.7699	15.8683	16.2203	15.9146	15.876	16.2205	16.294	16.0256	16.7971	15.9952	16.8436	17.1041	16.3618	16.0007	16.257	16.0568	15.017	15.3802
A0A0H3NNF3	0.664195	11.5848	4.75822	3.72547e-05	0.000169887	1.30325	4.42882	sig increased	hemC	A0A0H3NNF3_SALTS	Porphobilinogen deaminase	3913.62	4909.24	4653.59	3881.34	3592.74	3245.77	2263.19	2188.23	2298.35	2307.26	1974.91	2186.74	2159.66	2588.73	3462	3020.88	2783.15	2608.61	3219.71	2951.21	3462.3	3159.85	4095.33	3931.13	3763.94	3969.92	5140.42	3909.28	3216.12	4275.6	2149.53	2759.25	3634.67	2743.18	1632.82	2700.23	11.9343	12.2613	12.1841	11.9223	11.8109	11.6643	11.1441	11.0955	11.1664	11.172	10.9476	11.0946	11.0766	11.338	11.7574	11.5608	11.4425	11.3491	11.6527	11.5271	11.7575	11.6256	11.9998	11.9407	11.878	11.9549	12.3277	11.9327	11.6511	12.0619	11.0698	11.4301	11.8276	11.4216	10.6732	11.3989
Q8TB22;Q8TB22-2;Q8TB22-3	0.663582	12.8682	3.46013	0.00150612	0.00415097	-2.30476	2.82214	sig increased	SPATA20	SPT20_HUMAN	Spermatogenesis-associated protein 20	16360.6	10277.4	6088.42	6184.41	5996.99	9287.77	6386.13	7153.1	5593.84	8814.24	5778.77	5382.63	5740.86	6349.63	6329.39	5936.74	6227.66	5967.85	10978.6	9780.98	8723.04	12022.7	13613.2	11566.4	14477	11201.8	8016.87	6386.39	7911.89	6832.25	5966.45	5643.89	6307.38	5239.02	4640.85	5502.13	13.9979	13.3272	12.5719	12.5944	12.55	13.1811	12.6407	12.8044	12.4496	13.1056	12.4965	12.3941	12.4871	12.6325	12.6279	12.5355	12.6045	12.543	13.4224	13.2558	13.0906	13.5535	13.7327	13.4977	13.8215	13.4514	12.9688	12.6408	12.9498	12.7381	12.5427	12.4625	12.6228	12.3551	12.1802	12.4258
P37235	0.66351	17.1244	7.56139	1.04148e-08	1.30345e-07	9.4788	7.98235	sig increased	HPCAL1	HPCL1_HUMAN	Hippocalcin-like protein 1	98438.4	90199.7	109078	97041.8	114369	100342	97334.6	101849	130071	106948	111520	100698	97163.3	97651.8	89801.1	82737.4	81416.8	96175.1	255632	297906	217427	250512	207448	244105	252918	264102	228358	224415	246034	208577	161984	148921	143732	163338	134714	145808	16.5869	16.4608	16.735	16.5663	16.8033	16.6146	16.5707	16.6361	16.9889	16.7065	16.7669	16.6197	16.5681	16.5754	16.4544	16.3363	16.313	16.5534	17.9637	18.1845	17.7302	17.9345	17.6624	17.8971	17.9483	18.0107	17.8009	17.7758	17.9085	17.6702	17.3055	17.1842	17.133	17.3175	17.0395	17.1537
A0A0H3NEC5	0.663235	12.8796	1.75306	0.0888438	0.137928	-6.04299	1.05137	not significant	engA	A0A0H3NEC5_SALTS	GTPase Der	6753.19	11034.4	15710.2	8931.48	9946.78	8348.64	5671.06	6360.43	2288.31	5121.35	5242.9	5767.76	14190.2	3525.88	30092.3	12739.1	47404.9	15591	3020.44	3062.32	3258.75	4789.5	5219.09	4899.55	10536.8	8711.5	7282.22	5691.39	10885.3	24468.1	5839.03	7637.3	6430.76	4911.23	6930.54	6581.17	12.7214	13.4297	13.9394	13.1247	13.28	13.0273	12.4694	12.6349	11.1601	12.3223	12.3562	12.4938	13.7926	11.7838	14.8771	13.637	15.5327	13.9284	11.5605	11.5804	11.6701	12.2257	12.3496	12.2584	13.3631	13.0887	12.8302	12.4746	13.4101	14.5786	12.5115	12.8988	12.6508	12.2619	12.7588	12.6841
A0A0H3N972	0.663166	12.3151	2.53221	0.0162561	0.0322807	-4.54223	1.78898	sig increased	folD	A0A0H3N972_SALTS	Bifunctional protein FolD	5719.24	6571.78	8486.58	5617.34	4475.45	5375.8	2142.87	2692.76	2521.96	2302.16	2294.03	2221.38	5253.49	3028.31	8844.67	14826.8	11616.1	5007.35	3647.04	3282.06	3417.66	3447.06	4229.1	6061.57	4940.15	7657.88	10474.3	7920.07	8190.65	14591.6	6214.12	6182.36	3903.57	4841.58	4791.28	6837.42	12.4816	12.6821	13.051	12.4557	12.1278	12.3923	11.0653	11.3949	11.3003	11.1688	11.1637	11.1172	12.3591	11.5643	13.1106	13.8559	13.5038	12.2898	11.8325	11.6804	11.7388	11.7511	12.0461	12.5655	12.2703	12.9027	13.3546	12.9513	12.9998	13.8329	12.6013	12.5939	11.9306	12.2413	12.2262	12.7392
Q8IWL3	0.663019	13.6304	3.7256	0.000725017	0.00220899	-1.60055	3.13965	sig increased	HSCB	HSC20_HUMAN	Iron-sulfur cluster co-chaperone protein HscB	15304.2	13925.4	17763.6	17988.8	9351.83	10482.4	16104.7	19168.4	15876.4	10485.3	9643.87	12741.6	13929.1	14361.4	14248.4	15182.3	15876.5	11835.4	15502.8	14269.8	14544.7	12254.5	25900.6	18829.6	9191.04	10278.7	14232.7	14676.7	12197.8	14610.5	8345.04	6053.57	7736.24	8795.45	8082.73	8032.45	13.9016	13.7654	14.1166	14.1348	13.191	13.3557	13.9752	14.2264	13.9546	13.3561	13.2354	13.6373	13.7658	13.8099	13.7985	13.8901	13.9546	13.5308	13.9202	13.8007	13.8282	13.581	14.6607	14.2007	13.166	13.3274	13.7969	13.8412	13.5743	13.8347	13.0267	12.5636	12.9174	13.1025	12.9806	12.9716
A0A0H3NGW0	0.662639	11.3337	4.24113	0.000167913	0.000623257	-0.176999	3.77492	sig increased	nirD	A0A0H3NGW0_SALTS	Nitrite reductase (NAD(P)H) small subunit	3239.41	4398.6	3431.27	2963.05	3368.3	2904.16	2005.91	1859.43	1898.19	1742.19	1472.58	1993.57	2261.36	3584.95	2463.3	2090.53	3358.81	2142.54	2745.63	3733.8	3434.15	2966.38	4427.49	3941.83	3122.91	3226.59	3158.65	3528.2	2912.66	1868.22	1968.51	2157.33	2230.64	1330.01	1956.86	1575.19	11.6615	12.1028	11.7445	11.5329	11.7178	11.5039	10.97	10.8606	10.8904	10.7667	10.5241	10.9611	11.143	11.8077	11.2664	11.0297	11.7137	11.0651	11.4229	11.8664	11.7457	11.5345	12.1123	11.9446	11.6087	11.6558	11.6251	11.7847	11.5081	10.8674	10.9429	11.075	11.1232	10.3772	10.9343	10.6213
O95164	0.661929	12.9425	3.73378	0.00070867	0.00216459	-1.57849	3.14956	sig increased	UBL3	UBL3_HUMAN	Ubiquitin-like protein 3	8706.3	11057.6	9395.88	9173.64	8380.98	8420.97	10013.9	6705.08	4649.77	4346.89	5335.49	5353.26	5841.64	3572.29	6318.32	4259.98	5723.64	3543.95	9296.03	7783.25	10833.1	16032.5	11714.9	11489.9	11873.2	11218.7	13649.7	12320.9	10462.8	10880.9	7619.65	8697.74	5476.93	8395.35	8851.05	6027.17	13.0878	13.4328	13.1978	13.1633	13.0329	13.0398	13.2897	12.711	12.1829	12.0858	12.3814	12.3862	12.5122	11.8026	12.6253	12.0566	12.4827	11.7911	13.1824	12.9262	13.4032	13.9687	13.5161	13.4881	13.5354	13.4536	13.7366	13.5888	13.353	13.4095	12.8955	13.0864	12.4192	13.0354	13.1116	12.5573
P12111;P12111-2	0.661487	12.6383	5.62153	2.90889e-06	1.89059e-05	3.83331	5.53627	sig increased	COL6A3	CO6A3_HUMAN	Collagen alpha-3(VI) chain	6661.5	4370.91	6474.38	7402.83	5314.88	7775.84	5743.64	4956.85	5015.5	6960.56	5606.76	5630.95	6512.75	7055.51	5905.91	5536.75	6061.32	6392.76	7847.34	6664.62	8744.12	7834	5226.9	7469.12	8464.49	7802.15	8744.9	8791.51	8616.6	7137.77	5761.68	4907.41	5408.31	5408.47	4941.13	4879.81	12.7016	12.0937	12.6605	12.8539	12.3758	12.9248	12.4877	12.2752	12.2922	12.765	12.453	12.4592	12.6691	12.7845	12.5279	12.4348	12.5654	12.6422	12.938	12.7023	13.0941	12.9355	12.3517	12.8667	13.0472	12.9297	13.0942	13.1019	13.0729	12.8013	12.4923	12.2607	12.401	12.401	12.2706	12.2526
A0A0H3N8H1	0.660881	10.8495	3.37979	0.0018722	0.00500723	-2.51318	2.72765	sig increased	yafV	A0A0H3N8H1_SALTS	Amidohydrolase	2167.92	2873.08	2855.68	2489.63	2459.56	2753.41	1108.97	1098.42	1032.94	1327.85	1086.82	1083.37	1432.18	1318.32	2524.83	1437.62	1715.82	1576.14	1737.37	1806.64	2871.03	1925.48	5616.27	2162.36	2292.96	2572.69	1718.11	2187.35	2212.85	3260.13	1322.71	1480.42	1512.67	1225.43	1414.54	1994.21	11.0821	11.4884	11.4796	11.2817	11.2642	11.427	10.115	10.1012	10.0125	10.3749	10.0859	10.0813	10.484	10.3645	11.302	10.4895	10.7447	10.6222	10.7627	10.8191	11.4874	10.911	12.4554	11.0784	11.163	11.3291	10.7466	11.095	11.1117	11.6707	10.3693	10.5318	10.5629	10.2591	10.4661	10.9616
P50895	0.659282	12.4219	3.87511	0.00047684	0.00153324	-1.19455	3.32163	sig increased	BCAM	BCAM_HUMAN	Basal cell adhesion molecule	5619.24	6912.27	5024.85	6390	4438.04	3419.5	7539.41	10291	5573.03	5506.93	5635.58	6065.92	3314.96	4711.96	3036.41	3700.49	4012.8	3608.28	7822.3	4694.49	5428.44	6575.23	8309.91	7297.53	8593.89	8132.86	8954.93	5344.93	5931.77	7239.38	4500.36	4230.6	5243.23	4246.1	5315.29	4109.38	12.4562	12.7549	12.2949	12.6416	12.1157	11.7396	12.8802	13.3291	12.4442	12.427	12.4603	12.5665	11.6948	12.2021	11.5682	11.8535	11.9704	11.8171	12.9334	12.1968	12.4063	12.6828	13.0206	12.8332	13.0691	12.9895	13.1285	12.384	12.5342	12.8217	12.1358	12.0466	12.3562	12.0519	12.3759	12.0047
P02794	0.65854	15.5528	4.26365	0.000157358	0.000591274	-0.11345	3.80311	sig increased	FTH1	FRIH_HUMAN	Ferritin heavy chain	47733.4	26014.9	53147.9	43313.5	49789.8	72059.5	30999.9	30886.4	37405.1	26350.9	26061.7	31002.3	62893.8	61073.2	81994	53914.8	66629	60261.7	50600.4	35485.3	42380.8	48247	60221.6	46934	53657.9	72479	78310.4	71663.7	63048.8	72112.2	45698.8	41689.2	47153.4	41627.1	36352.5	47190.7	15.5427	14.6671	15.6977	15.4025	15.6036	16.1369	14.92	14.9147	15.1909	14.6856	14.6696	14.9201	15.9406	15.8983	16.3232	15.7184	16.0239	15.879	15.6269	15.1149	15.3711	15.5582	15.878	15.5183	15.7115	16.1453	16.2569	16.129	15.9442	16.138	15.4799	15.3474	15.5251	15.3452	15.1498	15.5262
Q8N122	0.658475	12.541	4.28785	0.000146745	0.000556971	-0.0450682	3.83344	sig increased	RPTOR	RPTOR_HUMAN	Regulatory-associated protein of mTOR	5906.16	10403.8	6003.36	4198.01	5959.74	9080.89	5090.98	5346.2	4068.18	4303.96	4159.51	4383.59	6750.56	5881.83	5226.2	4463	5109.73	5034.89	9690.34	7417.44	5609.72	6923.95	7789.54	6735.46	10412.3	7319.46	7414.88	7393.91	8032.19	6606.34	4849.36	4679.54	5616.68	5207.07	4894.23	4413.97	12.528	13.3448	12.5516	12.0355	12.541	13.1486	12.3137	12.3843	11.9902	12.0714	12.0222	12.0979	12.7208	12.522	12.3515	12.1238	12.319	12.2977	13.2423	12.8567	12.4537	12.7574	12.9273	12.7176	13.346	12.8375	12.8562	12.8521	12.9716	12.6896	12.2436	12.1922	12.4555	12.3463	12.2569	12.1079
A0A0H3NA09	0.658184	12.1218	1.98312	0.0556956	0.0922777	-5.64376	1.25418	not significant	artP	A0A0H3NA09_SALTS	Arginine ABC transporter ATP-binding protein ArtP	5554.57	7320.03	8794.56	5937.41	4878.43	5740.93	1850.86	2462.09	1229.04	2232.73	2159.37	1367.04	4502.24	4432.73	13414	13894	14641.5	4180.04	3758.29	2935.81	3940.68	2542.93	3970.91	6640.17	2914.82	7455.28	6165.44	6972.97	5655.3	9380.05	3184.5	6682.27	4345.71	4381.75	1627.68	4864.94	12.4395	12.8376	13.1024	12.5356	12.2522	12.4871	10.854	11.2657	10.2633	11.1246	11.0764	10.4168	12.1364	12.114	13.7115	13.7622	13.8378	12.0293	11.8759	11.5195	11.9442	11.3123	11.9553	12.697	11.5092	12.864	12.59	12.7676	12.4654	13.1954	11.6369	12.7061	12.0854	12.0973	10.6686	12.2482
A0A0H3N9B4	0.658113	13.924	2.26719	0.0300294	0.0545695	-5.09839	1.52245	sig increased	htrA	A0A0H3N9B4_SALTS	peptidase Do	13116.8	17408.7	32264.5	14035.9	9860.92	10885.7	6028.48	9483.77	9156.2	6652.21	6268.03	7811.3	13327.6	11542.4	34875.2	32227.1	36747.4	12522.1	11470.2	6603.15	9630.21	8792.78	5419.75	14923.7	32088.8	32636.2	23829.9	30272.1	35293.6	46771.1	19029.9	22573.7	15387.1	18099.1	20652.3	32688.9	13.6791	14.0875	14.9777	13.7768	13.2675	13.4101	12.5576	13.2112	13.1605	12.6996	12.6138	12.9313	13.7021	13.4947	15.0899	14.976	15.1654	13.6122	13.4856	12.6889	13.2334	13.1021	12.404	13.8653	14.9698	14.9942	14.5405	14.8857	15.1071	15.5133	14.216	14.4624	13.9094	14.1436	14.334	14.9965
P20933	0.657911	15.543	3.16162	0.0033476	0.00821501	-3.06677	2.47527	sig increased	AGA	ASPG_HUMAN	N(4)-(beta-N-acetylglucosaminyl)-L-asparaginase	129111	155563	97353.8	93839.5	82878.8	95835.5	65036.2	62920.9	37174.3	45286	52456.2	60668.5	40550.4	28782.3	46582.9	42284.9	40453.7	50582.5	50490.8	35382.9	40135.8	17271.6	33845	44401.9	35671.4	66524.9	47610.1	49512.5	42958.9	51323.3	27869.8	24449.3	45627.9	35874.7	32054.6	22359.9	16.9783	17.2471	16.5709	16.5179	16.3387	16.5483	15.989	15.9413	15.182	15.4668	15.6788	15.8887	15.3074	14.8129	15.5075	15.3679	15.304	15.6264	15.6237	15.1108	15.2926	14.0761	15.0467	15.4383	15.1225	16.0216	15.539	15.5955	15.3907	15.6473	14.7664	14.5775	15.4776	15.1307	14.9682	14.4486
O60220	0.657881	13.6887	3.16923	0.00328125	0.00807248	-3.04778	2.48396	sig increased	TIMM8A	TIM8A_HUMAN	Mitochondrial import inner membrane translocase subunit Tim8 A	18705.2	22559	30213.5	22533.6	26190.8	24578.4	7640.36	11170.6	7755.53	7774.72	8380.67	8544.49	16788.5	17561.6	20148.4	12374.7	21261.9	27142.5	9263.81	8992.26	14771.7	13424.9	22262.5	6577.05	12462.9	14576.7	19715.8	15338.7	10274.9	12391.6	8347.4	6444.31	8148.91	9724.13	11491.1	9257.54	14.1912	14.4614	14.8829	14.4598	14.6768	14.5851	12.8994	13.4474	12.921	12.9246	13.0328	13.0608	14.0352	14.1001	14.2984	13.5951	14.376	14.7283	13.1774	13.1345	13.8505	13.7126	14.4423	12.6832	13.6054	13.8314	14.2671	13.9049	13.3268	13.5971	13.0271	12.6538	12.9924	13.2474	13.4882	13.1764
P06865	0.65787	15.9071	6.60755	1.6036e-07	1.46302e-06	6.73133	6.7949	sig increased	HEXA	HEXA_HUMAN	Beta-hexosaminidase subunit alpha	65306.7	75616	84549.7	84792.8	75945.5	88908.5	64335.3	75426.7	71371	61150.9	62288	60217.1	60286.1	60317.1	68594.2	63235.8	64402.8	62536.3	57720.3	50871.1	48784.4	45214.2	50972.8	72313.1	64396.3	83419	72032.9	79213.3	60948	61101.1	42815.8	44538.4	38905.3	48716.2	43248.2	47341.6	15.9949	16.2064	16.3675	16.3717	16.2127	16.44	15.9733	16.2028	16.1231	15.9001	15.9267	15.8779	15.8795	15.8803	16.0658	15.9485	15.9748	15.9324	15.8168	15.6346	15.5741	15.4645	15.6374	16.142	15.9747	16.3481	16.1364	16.2735	15.8953	15.8989	15.3859	15.4428	15.2477	15.5721	15.4004	15.5308
P01903	0.65724	14.9895	2.26297	0.0305312	0.055296	-5.1099	1.51526	sig increased	HLA-DRA	DRA_HUMAN	HLA class II histocompatibility antigen DR alpha chain	76665.5	78868.4	68211	81100.3	94919.9	108688	39620.7	46644.6	73456.1	63286.6	72947.4	72610.9	15472.4	20337.4	22670.2	14536.8	14864	17572.2	31732.2	39926.9	40007.5	43933.6	40774.9	28199.3	21881.3	26554.1	25740.4	17784.7	24550.1	27795.8	11766.5	12259.6	14032.8	13680.8	15549.1	NA	16.2263	16.2672	16.0577	16.3074	16.5344	16.7298	15.274	15.5094	16.1646	15.9496	16.1546	16.1479	13.9174	14.3118	14.4685	13.8274	13.8595	14.101	14.9537	15.2851	15.288	15.423	15.3154	14.7834	14.4174	14.6966	14.6517	14.1183	14.5834	14.7626	13.5224	13.5816	13.7765	13.7399	13.9245
Q00839;Q00839-2	0.657152	16.7993	8.6324	5.44683e-10	9.52902e-09	12.4524	9.26386	sig increased	HNRNPU	HNRPU_HUMAN	Heterogeneous nuclear ribonucleoprotein U	155060	168714	200147	173451	154615	163132	136071	125818	127215	115276	115877	113080	162558	141597	152610	149763	144743	161140	64192.4	54973.1	56110.6	62784.2	68877.8	65594.5	136741	122542	137306	125822	125560	159521	85768.4	79487.1	88523.1	85624.6	86124.9	84714.1	17.2425	17.3642	17.6107	17.4042	17.2383	17.3157	17.054	16.941	16.9569	16.8147	16.8222	16.787	17.3106	17.1114	17.2195	17.1923	17.1431	17.298	15.9701	15.7464	15.776	15.9381	16.0718	16.0013	17.0611	16.9029	17.067	16.941	16.938	17.2834	16.3882	16.2784	16.4338	16.3857	16.3941	16.3703
A0A0H3N9K7	0.656808	13.2298	2.4477	0.019843	0.0384051	-4.72423	1.70239	sig increased	gmhA	A0A0H3N9K7_SALTS	Phosphoheptose isomerase	9092.74	7342.22	22353.6	9731.31	7610.03	7684.4	3258.3	4175.06	6382.63	4266.77	3742.79	5307.1	7448.3	6953.96	26829	23558.9	14395.4	13547.8	6905.62	8509.69	6571.4	5692.22	7168.59	7454.9	19249.2	17747.9	16012.5	16751.2	13393.2	22644.2	8936.18	15545.1	12442.3	7528.07	11923.9	11663.9	13.1505	12.842	14.4482	13.2484	12.8937	12.9077	11.6699	12.0276	12.6399	12.0589	11.8699	12.3737	12.8627	12.7636	14.7115	14.524	13.8133	13.7258	12.7536	13.0549	12.682	12.4748	12.8075	12.864	14.2325	14.1154	13.9669	14.032	13.7092	14.4669	13.1254	13.9242	13.603	12.8781	13.5416	13.5098
Q14697	0.656608	19.2744	3.34567	0.00205232	0.00542652	-2.60098	2.68776	sig increased	GANAB	GANAB_HUMAN	Neutral alpha-glucosidase AB	775969	531228	675934	674975	842706	1034440	469765	542912	717471	687377	784676	674876	664324	812959	695244	700339	1151510	774086	367317	776489	434975	348652	662657	461529	513679	890683	1162080	769634	843891	535831	556237	519610	469162	498843	379361	469917	19.5656	19.019	19.3665	19.3645	19.6847	19.9804	18.8416	19.0504	19.4526	19.3907	19.5817	19.3643	19.3415	19.6328	19.4072	19.4177	20.1351	19.5621	18.4867	19.5666	18.7306	18.4114	19.3379	18.8161	18.9705	19.7646	20.1483	19.5538	19.6867	19.0314	19.0853	18.9871	18.8397	18.9282	18.5332	18.842
P23284	0.656332	21.3475	7.49587	1.25295e-08	1.53134e-07	9.29275	7.90206	sig increased	PPIB	PPIB_HUMAN	Peptidyl-prolyl cis-trans isomerase B	2710980	2920630	3162020	3310640	3446620	3316480	2293260	2568020	2467590	2747650	2596060	2780290	2793330	3202270	2909500	2943700	2991750	3120040	1728060	2000500	1662580	1647730	1390600	2135980	3485430	3555360	3591180	3809510	4034120	3631580	2613890	2332910	2624480	2316040	1948150	2244090	21.3704	21.4778	21.5924	21.6587	21.7168	21.6612	21.129	21.2922	21.2347	21.3898	21.3079	21.4068	21.4136	21.6107	21.4723	21.4892	21.5126	21.5731	20.7207	20.9319	20.665	20.652	20.4073	21.0265	21.7329	21.7616	21.776	21.8612	21.9438	21.7922	21.3178	21.1537	21.3236	21.1432	20.8937	21.0977
Q96LW7-2	0.655993	16.452	4.99213	1.87127e-05	9.40646e-05	1.984	4.72786	sig increased	CARD19	CAR19_HUMAN	Isoform 2 of Caspase recruitment domain-containing protein 19	49713.8	54730.6	70952.3	67567.1	60790.7	55381.2	92848.2	61045.3	87129.2	85329.6	86139	69078.8	89948.4	103689	95516	87366.8	81462.7	88804.8	124418	118922	130304	123089	147670	158234	120547	129981	120561	117195	110072	121153	81087.5	91787.6	84114.7	45825	67710	99301.8	15.6014	15.7401	16.1146	16.044	15.8916	15.7571	16.5026	15.8976	16.4109	16.3808	16.3944	16.076	16.4568	16.6619	16.5435	16.4148	16.3139	16.4384	16.9248	16.8597	16.9915	16.9093	17.172	17.2717	16.8792	16.9879	16.8794	16.8386	16.7481	16.8865	16.3072	16.486	16.3601	15.4838	16.0471	16.5995
Q99571;Q99571-2	0.655455	16.308	7.23874	2.60003e-08	2.94448e-07	8.55841	7.58502	sig increased	P2RX4	P2RX4_HUMAN	P2X purinoceptor 4	68075.3	85650.7	59325.2	68632.6	61836.2	78526.6	73068.1	91752.3	81794.8	70339.4	76617.2	76947.8	49665.6	47310.9	45536.1	49441	45931.5	52295.7	186485	181001	150993	196055	161191	177214	85766.9	85885.6	104944	111121	105745	102419	72027.9	62055.8	58641.4	57909.3	64295.9	62423.2	16.0548	16.3862	15.8564	16.0666	15.9162	16.2609	16.157	16.4855	16.3197	16.102	16.2254	16.2316	15.6	15.5299	15.4747	15.5934	15.4872	15.6744	17.5087	17.4656	17.2041	17.5809	17.2984	17.4351	16.3881	16.3901	16.6793	16.7618	16.6902	16.6441	16.1363	15.9213	15.8396	15.8215	15.9724	15.9298
Q16629;Q16629-2;Q16629-3;Q16629-4	0.655026	12.7837	2.80205	0.00841807	0.0183759	-3.9341	2.07479	sig increased	SRSF7	SRSF7_HUMAN	Serine/arginine-rich splicing factor 7	17505.1	19585.5	11971.1	17665.2	8403.54	11238.5	7206.11	8917.29	7892.45	6947.82	7446.44	6303.73	6183.95	6975.97	4662.4	7975.72	7238.33	3496.72	6387.37	6380.7	6479.59	6116.71	6819.13	7475.31	4866.41	8539.34	7170.36	7819.03	7187.96	7040.28	5522.94	6317.51	5285.09	4279.19	1699.62	5766.95	14.0955	14.2575	13.5473	14.1086	13.0368	13.4562	12.815	13.1224	12.9463	12.7623	12.8623	12.622	12.5943	12.7682	12.1869	12.9614	12.8214	11.7718	12.641	12.6395	12.6617	12.5785	12.7354	12.8679	12.2486	13.0599	12.8078	12.9328	12.8114	12.7814	12.4312	12.6251	12.3677	12.0631	10.731	12.4936
A0A0H3NFC9	0.652953	11.8194	2.77707	0.00895839	0.0193645	-3.99202	2.04777	sig increased	SL1344_2310	A0A0H3NFC9_SALTS	Hypothetical transketolase N-terminal section	7533.14	8862.11	9646.89	5915.22	6101.81	6168.25	2428.09	3079.79	3539.56	2266.17	2900.52	3202.48	1878.18	1421.62	5341.9	3472.83	4580.55	2875.4	3176.43	3407.27	3827.06	3065.25	4274.33	5257.62	3660.59	3027.73	3395.19	4564.83	3267.94	6286.26	2203.75	3370.71	2636.99	1980.66	1909.12	3152.38	12.879	13.1134	13.2358	12.5302	12.575	12.5906	11.2456	11.5886	11.7894	11.146	11.5021	11.645	10.8751	10.4733	12.3831	11.7619	12.1613	11.4895	11.6332	11.7344	11.902	11.5818	12.0615	12.3602	11.8379	11.564	11.7293	12.1563	11.6742	12.618	11.1057	11.7188	11.3647	10.9518	10.8987	11.6222
A0A0H3NB31	0.652802	14.4773	2.17341	0.0369998	0.0647994	-5.28452	1.4318	sig increased	slyB	A0A0H3NB31_SALTS	Outer membrane lipoprotein SlyB	23308.2	30221.6	52401.4	29119.5	20877.6	26769.9	10322.9	13955.3	17674.1	10750.3	11506	13185.9	12480.1	9936.95	29227.5	22182.5	19928.8	8552.14	18281.5	7071.71	13579.2	5160.85	15766.6	23564.1	45359.6	56449.2	55742.4	47484	48960.1	96388.4	40139.7	40682	29302.8	29634.2	31147.8	47944.9	14.5085	14.8833	15.6773	14.8297	14.3497	14.7083	13.3336	13.7685	14.1093	13.3921	13.4901	13.6867	13.6073	13.2786	14.835	14.4371	14.2826	13.0621	14.1581	12.7878	13.7291	12.3334	13.9446	14.5243	15.4691	15.7847	15.7665	15.5352	15.5793	16.5566	15.2927	15.3121	14.8388	14.855	14.9268	15.5491
P14678;P14678-2;P14678-3;P63162;P63162-2	0.65273	14.8686	3.20805	0.0029619	0.00742911	-2.95055	2.52843	sig increased	SNRPB;SNRPN	RSMB_HUMAN;RSMN_HUMAN	Small nuclear ribonucleoprotein-associated proteins B and B'	61784.6	89698.9	91134.1	99363	85814.3	82658.6	38655.5	35600.3	48251.1	34082.4	50359.2	38157.4	33975.7	33347.1	28212	23446.1	27743.6	29843.8	12597.8	15027.5	15446.7	16227.6	16357.5	20607.4	18603.6	16186.2	37752.4	18664.9	39392.8	43674.6	18100.8	22802	15869	23217.8	12049.6	13194.6	15.915	16.4528	16.4757	16.6004	16.3889	16.3349	15.2384	15.1196	15.5583	15.0567	15.62	15.2197	15.0522	15.0253	14.784	14.5171	14.7599	14.8651	13.6209	13.8753	13.915	13.9862	13.9977	14.3309	14.1833	13.9825	15.2043	14.188	15.2656	15.4145	14.1438	14.4769	13.9539	14.5029	13.5567	13.6877
A0A0H3NHE5	0.652311	11.7647	2.66335	0.011853	0.0245876	-4.25165	1.92617	sig increased	gpsA	A0A0H3NHE5_SALTS	Glycerol-3-phosphate dehydrogenase [NAD(P)+]	4152.28	4822.37	5938.44	4832.44	3800.39	4198.67	1749.88	1740.14	1817.89	1975.83	1658.78	1940.53	2542.35	2306.32	6113.98	5150.03	6156.36	2691.75	3522.91	3038.18	3547.56	3188.51	4136.28	4634.72	4348.32	5062.59	4200.1	4923.97	3689.34	8538.26	2288.09	3527.53	3133.02	1687.27	3581.39	6226.63	12.0197	12.2355	12.5359	12.2385	11.8919	12.0357	10.773	10.765	10.828	10.9482	10.6959	10.9222	11.3119	11.1714	12.5779	12.3304	12.5879	11.3943	11.7826	11.569	11.7926	11.6387	12.0141	12.1783	12.0862	12.3057	12.0362	12.2656	11.8491	13.0597	11.1599	11.7844	11.6133	10.7205	11.8063	12.6042
A0A0H3NKZ4	0.652228	13.194	2.05565	0.0477691	0.0809306	-5.50984	1.32085	sig increased	ydhD	A0A0H3NKZ4_SALTS	Glutaredoxin	5902.56	6545.57	18522.2	7609.13	3849.81	4667.79	4837.01	4917.08	5777.75	4398.05	4619.36	4748.62	8399.32	10064.7	21871.6	21658.1	20095.3	9561.82	4969.44	2919.44	6765.73	5824.29	9234.75	12662.1	17000.6	15710.4	16358	17564.6	19078.5	31864.7	12952.6	15845.7	9907.92	8942.2	9019.11	18878.8	12.5271	12.6763	14.177	12.8935	11.9106	12.1885	12.2399	12.2636	12.4963	12.1026	12.1735	12.2133	13.0361	13.297	14.4168	14.4026	14.2946	13.2231	12.2789	11.5115	12.724	12.5079	13.1729	13.6282	14.0533	13.9394	13.9977	14.1004	14.2197	14.9597	13.661	13.9518	13.2744	13.1264	13.1388	14.2045
A0A0H3NSA8	0.651794	12.1916	2.56407	0.0150658	0.0302619	-4.47252	1.82201	sig increased	argG	A0A0H3NSA8_SALTS	Argininosuccinate synthase	5979.11	7656.4	7534.45	5211.5	4676.92	5614.5	2607.78	2270.64	2547.09	2653.29	2730.16	2722.81	5211.29	4260.93	11413	9383.07	11022.9	4329.69	5671.92	6333.07	5536.71	6252.67	2365.53	4201.97	4212.95	4818.8	4816.89	6171.9	4971.87	10595.4	3589.79	4750.1	3129.51	2816.02	2644.55	5319.3	12.5457	12.9025	12.8793	12.3475	12.1913	12.4549	11.3486	11.1489	11.3146	11.3736	11.4148	11.4109	12.3474	12.057	13.4784	13.1958	13.4282	12.08	12.4696	12.6287	12.4348	12.6103	11.2079	12.0369	12.0406	12.2345	12.2339	12.5915	12.2796	13.3712	11.8097	12.2137	11.6117	11.4594	11.3688	12.377
Q9P2J9	0.651052	12.489	3.16692	0.00336772	0.00825879	-3.06641	2.47266	sig increased	PDP2	PDP2_HUMAN	[Pyruvate dehydrogenase [acetyl-transferring]]-phosphatase 2 mitochondrial	6309.99	5352.84	4694.09	5440.03	5534.42	5167.26	7823.46	6749.27	3675.3	5014.83	3554.37	6787.42	6342.51	5927.75	5724.65	5658.93	6750.26	6203.19	7010.61	2225.21	4972.08	5136.49	5874.03	7468.6	8321.37	11389.2	8041.14	5633.48	9006.73	4923.69	6546.45	5471.97	5491.98	5361.6	3708.59	NA	12.6234	12.3861	12.1966	12.4094	12.4342	12.3352	12.9336	12.7205	11.8436	12.292	11.7954	12.7286	12.6308	12.5333	12.483	12.4663	12.7207	12.5988	12.7753	11.1197	12.2796	12.3266	12.5201	12.8666	13.0226	13.4754	12.9732	12.4598	13.1368	12.2655	12.6765	12.4178	12.4231	12.3884	11.8567
P34913	0.650749	12.5263	4.52976	7.2709e-05	0.000303158	0.6443	4.13841	sig increased	EPHX2	HYES_HUMAN	Bifunctional epoxide hydrolase 2	7611.09	9081.59	7450.36	6577.8	7425.51	7720.17	5060.37	6818.61	5068.92	5510.33	4243.6	3204.06	5310.83	5826.79	5547.48	5567.18	5606.33	6737.47	9114.14	8294.97	6281.04	8371.33	4928.22	8042.42	5071.84	7277.66	6678.21	6723.31	7671.23	5987.78	3892.2	3272.24	4283.13	4174.59	4768.73	4681.04	12.8939	13.1487	12.8631	12.6834	12.8583	12.9144	12.305	12.7353	12.3075	12.4279	12.0511	11.6457	12.3747	12.5085	12.4376	12.4427	12.4528	12.718	13.1539	13.018	12.6168	13.0312	12.2669	12.9734	12.3083	12.8293	12.7052	12.715	12.9052	12.5478	11.9264	11.6761	12.0644	12.0274	12.2194	12.1926
P04066	0.650691	13.5909	3.93736	0.000399952	0.0013235	-1.02371	3.39799	sig increased	FUCA1	FUCO_HUMAN	Tissue alpha-L-fucosidase	16354.7	19344.7	25820.9	18892.6	15803.7	12212.2	13932.7	15439.4	10850	9759.27	11428.8	12677.1	12221.4	9697.73	12758.2	11778.8	10377.6	12338.8	14523.7	10740.6	12585.8	10675.5	8019.86	16692.7	17132.2	13129.5	14361	14184.9	10929.7	13530.5	6197.33	7202.24	9239.46	10258.4	11202.8	9550.04	13.9974	14.2397	14.6563	14.2055	13.948	13.576	13.7662	13.9143	13.4054	13.2526	13.4804	13.6299	13.5771	13.2434	13.6391	13.5239	13.3412	13.5909	13.8261	13.3908	13.6195	13.382	12.9694	14.0269	14.0644	13.6805	13.8099	13.7921	13.416	13.7239	12.5974	12.8142	13.1736	13.3245	13.4516	13.2213
Q16762	0.650656	14.9776	5.49153	4.27376e-06	2.64053e-05	3.45016	5.36919	sig increased	TST	THTR_HUMAN	Thiosulfate sulfurtransferase	51755.5	46583.1	31974.7	30028.3	29231.4	37564.9	46690.8	44972.6	45189.3	45041.9	41206.8	59339.7	35879.8	36146.1	38745.4	34413.8	33087.5	35905.6	37396.2	32631.8	40105.4	29656.5	43400.1	31546.1	25641.9	27652.1	32791.4	27797.3	29106.6	28344.4	18153.8	16424.7	20978.8	18051.6	15994.9	19722.2	15.6594	15.5075	14.9646	14.874	14.8352	15.1971	15.5109	15.4568	15.4637	15.459	15.3306	15.8567	15.1309	15.1416	15.2417	15.0707	15.014	15.1319	15.1906	14.994	15.2915	14.8561	15.4054	14.9452	14.6462	14.7551	15.001	14.7627	14.8291	14.7908	14.148	14.0036	14.3566	14.1398	13.9653	14.2675
A0A0H3NP03	0.650644	12.5103	2.85303	0.00740835	0.0164485	-3.81487	2.13028	sig increased	SL1344_2309	A0A0H3NP03_SALTS	Hypothetical transketolase C-terminal section	9256.87	10461.4	8315.23	8744.28	8418.03	8884.37	3496.41	5167.35	6846.95	2730.42	4238.08	3157.24	4530.77	4724.63	7329.34	5731.59	7177.84	4955.53	6710.6	6108.05	6000.83	5992.09	6434.19	8042.59	5432.69	12941	4083.44	7215.62	6875.76	6912.51	2372.26	5684.91	4580.79	3286.53	4566.97	7093.6	13.1763	13.3528	13.0215	13.0941	13.0393	13.1171	11.7717	12.3352	12.7412	11.4149	12.0492	11.6244	12.1455	12.206	12.8395	12.4847	12.8093	12.2748	12.7122	12.5765	12.5509	12.5488	12.6515	12.9734	12.4075	13.6597	11.9956	12.8169	12.7473	12.755	11.212	12.4729	12.1614	11.6823	12.157	12.7923
P31946;P31946-2	0.650289	14.6501	4.66801	4.85382e-05	0.000213367	1.04226	4.31392	sig increased	YWHAB	1433B_HUMAN	14-3-3 protein beta/alpha	37090.2	44150.3	31128.4	30794.8	26468.9	30378.6	24661.6	17900.6	17573.9	17956.7	18688.2	15305.5	23009.4	19612.2	20516.8	18991.5	18007.2	17526.3	30824.4	35876.6	25972	35913.1	39031.6	29113.7	39368.1	36238.9	31245.3	21796.3	36824.9	45563.4	21470	19106.1	20277.7	21727.5	23251.8	25954.7	15.1788	15.4301	14.9259	14.9104	14.692	14.8908	14.59	14.1277	14.1011	14.1322	14.1898	13.9018	14.4899	14.2595	14.3245	14.2131	14.1363	14.0972	14.9118	15.1308	14.6647	15.1322	15.2524	14.8294	15.2647	15.1453	14.9314	14.4118	15.1684	15.4756	14.39	14.2217	14.3076	14.4072	14.5051	14.6637
A0A0H3N7V0	0.650062	14.5676	2.15291	0.0387032	0.0673478	-5.32443	1.41225	sig increased	metQ	A0A0H3N7V0_SALTS	Lipoprotein	19699.6	23455.1	40845.2	17511.8	14031.3	11420.5	7146.77	12329.5	10919.6	6456.9	9505.46	8704.34	29572.2	25520.7	84235.3	81706.6	69883.5	26872	20070.4	15876.7	15011.4	7423.38	14050.7	26290.4	52275.2	42971	44579.2	48820.6	47297.5	77151.3	31007.1	40397.4	29638.2	28107.3	28574.7	40067.5	14.2659	14.5176	15.3179	14.096	13.7764	13.4793	12.8031	13.5898	13.4146	12.6566	13.2145	13.0875	14.852	14.6394	16.3621	16.3182	16.0927	14.7138	14.2928	13.9546	13.8738	12.8579	13.7784	14.6822	15.6738	15.3911	15.4441	15.5752	15.5295	16.2354	14.9203	15.302	14.8552	14.7787	14.8025	15.2901
Q05639	0.649539	18.3404	2.74688	0.00965476	0.0205965	-4.06161	2.01526	sig increased	EEF1A2	EF1A2_HUMAN	Elongation factor 1-alpha 2	812274	684437	561338	753838	562142	446594	738214	495790	366297	396797	397037	435739	170193	134283	160377	168391	226472	165443	356432	207250	219012	143252	150673	424242	516210	447633	271684	359663	366407	816503	286421	249890	390363	257940	265306	237114	19.6316	19.3846	19.0985	19.5239	19.1006	18.7686	19.4937	18.9194	18.4827	18.598	18.5989	18.7331	17.3768	17.0349	17.2911	17.3615	17.789	17.336	18.4433	17.661	17.7407	17.1282	17.2011	18.6945	18.9776	18.772	18.0516	18.4563	18.4831	19.6391	18.1278	17.9309	18.5745	17.9767	18.0173	17.8552
A0A0H3NA71	0.649478	13.6013	2.66233	0.0118824	0.024617	-4.25393	1.9251	sig increased	pyrC	A0A0H3NA71_SALTS	Dihydroorotase	15216.1	19682.4	23028.5	15557.5	13490.3	14237.3	6786.42	5404.16	5194.67	6471.23	6349.03	11054.7	10165.6	9580.06	26692.2	24571.7	29085.1	10201.1	10141.3	8207.65	9196.85	9416.02	10126.2	12750.6	16735.1	16769.8	16197.4	13540.2	19185.9	29138.9	9481.22	14046.3	11568.8	8838.44	10807.1	15696.7	13.8933	14.2646	14.4911	13.9253	13.7196	13.7974	12.7284	12.3999	12.3428	12.6598	12.6323	13.4324	13.3114	13.2258	14.7041	14.5847	14.828	13.3164	13.308	13.0028	13.1669	13.2009	13.3058	13.6383	14.0306	14.0336	13.9835	13.725	14.2278	14.8307	13.2109	13.7779	13.498	13.1096	13.3997	13.9382
Q9H269	0.648387	14.9035	7.0176	4.89763e-08	5.2195e-07	7.92195	7.31001	sig increased	VPS16	VPS16_HUMAN	Vacuolar protein sorting-associated protein 16 homolog	32791.2	41234	32732.4	37978.2	49951.9	30809.5	31176	31508.6	29149.3	29330.5	28915.8	31972.6	22323.8	22118.7	20197.5	20006.9	21442.6	22125.1	33691	26494.3	31216.8	32300	40064.3	31160.2	43916.2	42814.4	36281.4	43073	38688.6	41730.9	28002.7	25980.9	26202.2	25385.2	26413.2	25029.2	15.001	15.3315	14.9984	15.2129	15.6083	14.9111	14.9281	14.9435	14.8312	14.8401	14.8196	14.9645	14.4463	14.433	14.3019	14.2882	14.3882	14.4334	15.0401	14.6934	14.93	14.9792	15.29	14.9274	15.4225	15.3858	15.1469	15.3945	15.2396	15.3488	14.7733	14.6652	14.6774	14.6317	14.689	14.6113
E1WAU4	0.647636	11.0834	2.80684	0.00831793	0.0181837	-3.92295	2.07998	sig increased	tamA	TAMA_SALTS	Translocation and assembly module subunit TamA	2497.66	3703.16	3293.36	2406.42	3494.96	2800.32	1307.01	1962.29	1469.83	1684.89	1175.46	1394.02	972.25	1281.14	3218.96	3090.58	1778.81	1898.11	2095.74	2088.85	3313.46	2042.92	4777.8	2682.01	2543.21	2711.56	2091.79	2822.18	2492.51	3957.01	1269.8	2061.6	1669.75	1523.24	1933.12	2110.29	11.2864	11.8545	11.6853	11.2327	11.7711	11.4514	10.3521	10.9383	10.5214	10.7184	10.199	10.445	9.92518	10.3232	11.6524	11.5937	10.7967	10.8903	11.0332	11.0285	11.6941	10.9964	12.2221	11.3891	11.3124	11.4049	11.0305	11.4626	11.2834	11.9502	10.3104	11.0095	10.7054	10.5729	10.9167	11.0432
A0A0H3NU44	0.647626	10.9835	2.91809	0.0062844	0.0142538	-3.66085	2.20174	sig increased	thdF	A0A0H3NU44_SALTS	tRNA modification GTPase MnmE	2139.21	3178.48	3039.5	2474.79	2653.32	2754.06	1124.92	1153.38	1002.19	1258.42	982.015	1085.56	1532.22	1532.58	3359.22	3248.33	3265.74	1643.34	1733.45	1753.89	2710.68	2149.07	5446.65	2193.91	2457.81	2738.35	2026.09	2258.14	2423.97	3866.29	1602.93	1396.76	1666.36	1397.84	1758.75	2128.5	11.0629	11.6341	11.5696	11.2731	11.3736	11.4273	10.1356	10.1717	9.96894	10.2974	9.9396	10.0842	10.5814	10.5817	11.7139	11.6655	11.6732	10.6824	10.7594	10.7763	11.4044	11.0695	12.4112	11.0993	11.2632	11.4191	10.9845	11.1409	11.2432	11.9167	10.6465	10.4479	10.7025	10.449	10.7803	11.0556
A0A0H3NDL7	0.647374	11.6404	2.64442	0.0124119	0.0255515	-4.29419	1.90616	sig increased	pth	A0A0H3NDL7_SALTS	Peptidyl-tRNA hydrolase	4045.41	5273.57	8904.16	4401.84	3397.19	3975.92	1827.29	1777.41	1887.85	1954.72	1674.4	1905.75	1950.73	1804.26	6206.29	5932.16	5209.66	3857.37	2996.87	2922.66	3291.99	3152.35	3576.91	3628.85	3496.93	4005.3	4074.39	4455.38	2732.74	5690.13	2750.62	3209.7	2092.14	2062.09	2017.59	3484.1	11.9821	12.3646	13.1203	12.1039	11.7301	11.9571	10.8355	10.7956	10.8825	10.9327	10.7094	10.8961	10.9298	10.8172	12.5995	12.5343	12.347	11.9134	11.5492	11.5131	11.6847	11.6222	11.8045	11.8253	11.7719	11.9677	11.9924	12.1213	11.4161	12.4742	11.4255	11.6482	11.0308	11.0099	10.9784	11.7666
P31948;P31948-2	0.646865	14.1033	5.11733	1.29298e-05	6.80068e-05	2.35029	4.88841	sig increased	STIP1	STIP1_HUMAN	Stress-induced-phosphoprotein 1	19117.4	25404.7	19799.1	19510.4	16588.5	14306	12896.2	9999.15	14449.2	13635.9	11730.2	13643.1	14750.4	13155.8	11586.2	12873.9	12547.4	16332.4	21439.4	27897	24438.4	23542.4	30377.1	34761	24071.3	22363.8	17980	23645.7	25757.7	27385.5	13246.2	15597.2	14025.9	17484.3	14007.5	15437.7	14.2226	14.6328	14.2731	14.252	14.0179	13.8043	13.6547	13.2876	13.8187	13.7351	13.5179	13.7359	13.8485	13.6834	13.5001	13.6522	13.6151	13.9954	14.388	14.7678	14.5769	14.523	14.8907	15.0852	14.555	14.4489	14.1341	14.5293	14.6527	14.7411	13.6933	13.929	13.7758	14.0938	13.7739	13.9142
A0A0H3NGW9	0.646427	12.7381	2.43016	0.0206731	0.0397734	-4.76149	1.6846	sig increased	aroB	A0A0H3NGW9_SALTS	3-dehydroquinate synthase	6604.67	7815.69	8203.63	6049.68	5610.19	6357.12	2034.36	4604.88	3353.41	2548.86	2145.17	3240.35	5790.98	8445.61	18756.5	15560.9	13459.1	6639.92	2781.03	5458.04	5287.36	4704.84	2898.79	8176.61	11068.3	16750	15182.4	15038.8	7627.14	16401.2	9589.45	10921.7	8662.89	5989.21	7652.82	8657.37	12.6893	12.9322	13.002	12.5626	12.4538	12.6342	10.9904	12.1689	11.7114	11.3156	11.0669	11.6619	12.4996	13.044	14.1951	13.9256	13.7163	12.697	11.4414	12.4142	12.3683	12.1999	11.5012	12.9973	13.4341	14.0319	13.8901	13.8764	12.8969	14.0015	13.2272	13.4149	13.0806	12.5482	12.9018	13.0797
P55265;P55265-4	0.645537	15.2496	5.45537	4.7565e-06	2.89122e-05	3.34366	5.32271	sig increased	ADAR	DSRAD_HUMAN	Double-stranded RNA-specific adenosine deaminase	37945.2	60326.8	39937.2	48530.7	35085.2	31137.7	28112.4	31521.9	30931.6	33349.9	28351.3	28482.8	39623.5	35527.1	39931.8	33100.7	30168.4	35198.8	34366.4	22159.9	29015.3	31894.2	26204	31903.6	71663.4	58840.9	70528.9	65851.9	64562.8	63376.2	42160	44091.5	39460.4	36995.1	49628.5	40604.3	15.2116	15.8805	15.2854	15.5666	15.0986	14.9264	14.7789	14.9441	14.9168	15.0254	14.7911	14.7978	15.2741	15.1166	15.2853	15.0146	14.8808	15.1032	15.0687	14.4357	14.8245	14.961	14.6775	14.9614	16.1289	15.8445	16.1059	16.0069	15.9784	15.9517	15.3636	15.4282	15.2681	15.175	15.5989	15.3093
A0A0H3NC41	0.64527	11.9113	5.1045	1.34294e-05	7.0407e-05	2.3127	4.87194	sig increased	fadR	A0A0H3NC41_SALTS	Fatty acid metabolism regulator protein	4312.33	5189.17	5477.59	4639.08	4055.96	4541.76	3350.08	3314.54	3173.06	3183.93	3104.27	3169.39	4132.16	3617.98	4126.68	4590.92	5517.67	3643.47	3853.94	3737.9	4677.07	3637.27	4140.08	3725.76	4358.31	4047.34	4217.18	4291.21	3532.25	7490	3146.97	3325.43	2510.54	2956.52	3134.86	2369.43	12.0743	12.3413	12.4193	12.1796	11.9858	12.149	11.71	11.6946	11.6317	11.6366	11.6	11.63	12.0127	11.821	12.0108	12.1646	12.4298	11.8311	11.9121	11.868	12.1914	11.8286	12.0154	11.8633	12.0896	11.9828	12.0421	12.0672	11.7864	12.8708	11.6197	11.6993	11.2938	11.5297	11.6142	11.2103
Q969Z3	0.645183	12.9567	2.91918	0.00626697	0.0142209	-3.65825	2.20294	sig increased	MTARC2	MARC2_HUMAN	Mitochondrial amidoxime reducing component 2	12433.8	11198.9	10132.9	10255.6	8009.64	10484.9	9263.37	7883.16	8745.05	6979.73	10528.6	9527.13	7004.32	7649.47	7640.1	6476.37	6001.72	6296.74	5919.79	7005.45	10108.6	15075.3	20315.3	10453.4	7278.14	8193.81	13690.5	5321.43	5855.85	8945.55	6386.4	4760.63	5730.55	5526.49	3043.16	5308.16	13.602	13.4511	13.3068	13.3241	12.9675	13.356	13.1773	12.9446	13.0943	12.769	13.362	13.2178	12.774	12.9011	12.8994	12.661	12.5512	12.6204	12.5313	12.7743	13.3033	13.8799	14.3103	13.3517	12.8294	13.0003	13.7409	12.3776	12.5157	13.127	12.6408	12.2169	12.4845	12.4321	11.5714	12.374
Q96JJ3	0.645055	13.8468	3.85395	0.00050611	0.00161776	-1.25236	3.29576	sig increased	ELMO2	ELMO2_HUMAN	Engulfment and cell motility protein 2	17141.7	15657.7	14615.6	12429.7	9821.4	12260	16666.1	11498.8	12364.6	10833.2	11674.3	10993.2	4597.85	8479.56	4574.11	7801.25	5901.86	7737.69	21447.4	33285.8	29689.9	20896.6	18737	24786.5	25943.4	33067.3	18804.8	23881.2	29557.6	22596	20943.5	15516.7	15580.6	14810.2	15534.7	15103.2	14.0652	13.9346	13.8352	13.6015	13.2617	13.5817	14.0246	13.4892	13.5939	13.4032	13.511	13.4243	12.1667	13.0498	12.1593	12.9295	12.527	12.9177	14.3885	15.0226	14.8577	14.351	14.1936	14.5973	14.6631	15.0131	14.1988	14.5436	14.8512	14.4638	14.3542	13.9215	13.9275	13.8543	13.9232	13.8826
Q9NXA8-2;Q9NXA8	0.645027	13.3855	3.12856	0.00372169	0.0090331	-3.16124	2.42926	sig increased	SIRT5	SIR5_HUMAN	NAD-dependent protein deacylase sirtuin-5 mitochondrial	16032.4	8773.73	11603.6	13156.7	17287	13334.3	12309.9	9799.59	15961.3	14023.7	13444.2	14463.9	11523.3	11610.9	9578.87	9756.04	9678.69	8862.17	10742.6	11772.7	12887.3	14303.8	14066.9	21939.5	7753.46	9741.45	7700.35	9976.36	10291.8	11291.7	6273.49	5515.85	7581.73	5236.51	5775.55	NA	13.9687	13.099	13.5023	13.6835	14.0774	13.7029	13.5875	13.2585	13.9623	13.7756	13.7147	13.8202	13.4923	13.5032	13.2256	13.2521	13.2406	13.1134	13.3911	13.5232	13.6537	13.8041	13.78	14.4212	12.9206	13.2499	12.9107	13.2843	13.3292	13.463	12.6151	12.4294	12.8883	12.3544	12.4957
A0A0H3NV54	0.644846	17.1049	2.0255	0.0509356	0.0855235	-5.56597	1.29298	not significant	rplJ	A0A0H3NV54_SALTS	Large ribosomal subunit protein uL10	124708	85691.1	224242	79843.1	81998.8	91844.9	42333.5	91765.1	94617.7	44357.9	61289.2	85266.5	180678	132641	448292	320970	382599	78772.1	99796.1	80613	104971	66263.9	68725.3	111811	249928	320849	247420	296613	287427	465811	213874	245632	256506	123490	144716	223914	16.9282	16.3869	17.7747	16.2849	16.3233	16.4869	15.3695	16.4857	16.5298	15.4369	15.9033	16.3797	17.4631	17.0172	18.7741	18.2921	18.5455	16.2654	16.6067	16.2987	16.6796	16.0159	16.0686	16.7707	17.9312	18.2915	17.9166	18.1782	18.1328	18.8294	17.7064	17.9061	17.9686	16.914	17.1429	17.7726
Q13907-2;Q13907	0.644751	14.3093	5.92969	1.17024e-06	8.48991e-06	4.74179	5.93173	sig increased	IDI1	IDI1_HUMAN	Isopentenyl-diphosphate Delta-isomerase 1	23679.2	20934.5	21632.3	26019.6	23079.2	22395.8	25094.2	23237.2	20638.9	21604.3	19251.3	23495.9	22148	20822.4	25589.1	23249.6	19871.5	19547.4	24303.9	17395.3	22122.9	16494.4	21422.5	25266.9	18257.3	17543	26720.5	23858.6	24288.6	21536.6	15631.5	12945.6	14075.6	15730.6	12782.4	12768.1	14.5313	14.3536	14.4009	14.6673	14.4943	14.4509	14.6151	14.5041	14.3331	14.399	14.2327	14.5201	14.4349	14.3458	14.6432	14.5049	14.2784	14.2547	14.5689	14.0864	14.4333	14.0097	14.3868	14.625	14.1562	14.0986	14.7057	14.5422	14.568	14.3945	13.9322	13.6602	13.7809	13.9413	13.6419	13.6403
Q2M389	0.644552	13.6113	4.58142	6.25313e-05	0.000265405	0.792701	4.2039	sig increased	WASHC4	WASC4_HUMAN	WASH complex subunit 4	10649.3	19555	20739.1	16735.8	13641.6	17439.9	11204.8	9920.05	9882.67	11761.6	11769.3	11996	8135.44	9131.08	10278.8	8379.7	9118.31	10206.4	12147.2	9344.05	7099.42	7507.97	10278.4	11368	23005.7	21425.3	18594.9	15497.7	22756.3	18425.1	12834.5	12592.4	15686.1	13197.1	10141.3	12027.7	13.3785	14.2553	14.3401	14.0306	13.7357	14.0901	13.4518	13.2761	13.2707	13.5218	13.5227	13.5503	12.99	13.1566	13.3274	13.0327	13.1546	13.3172	13.5683	13.1898	12.7935	12.8742	13.3273	13.4727	14.4897	14.387	14.1826	13.9198	14.474	14.1694	13.6477	13.6203	13.9372	13.6879	13.308	13.5541
P08195;P08195-2;P08195-3;P08195-4;P08195-5	0.643526	17.0587	8.47816	8.25929e-10	1.36656e-08	12.0325	9.08306	sig increased	SLC3A2	4F2_HUMAN	Amino acid transporter heavy chain SLC3A2	121881	131720	145266	113444	114390	128606	110721	138289	123882	111245	123375	135002	78411.1	77588.7	73980.4	75117.5	71924.1	71746.9	245368	231062	197728	199640	211800	246489	212564	214141	195163	207007	171624	196257	132227	126362	128182	125644	123919	127823	16.8951	17.0071	17.1483	16.7916	16.8036	16.9726	16.7566	17.0773	16.9186	16.7634	16.9127	17.0426	16.2588	16.2436	16.1749	16.1969	16.1342	16.1306	17.9046	17.8179	17.5932	17.607	17.6923	17.9112	17.6975	17.7082	17.5743	17.6593	17.3889	17.5824	17.0127	16.9472	16.9678	16.939	16.919	16.9638
P10398	0.643504	12.7146	3.31569	0.00222416	0.00578993	-2.67776	2.65283	sig increased	ARAF	ARAF_HUMAN	Serine/threonine-protein kinase A-Raf	10091.1	12840	9033.59	10807.1	11444.3	8527.26	5540.62	3249.39	6505.73	5616.81	5566.61	5476.26	9176.92	4998.51	7033.35	6290.35	3440.79	6381.9	7060.64	4363.51	5849.04	5857.94	7390.38	7980.57	8619.9	12966.1	8145.86	8344.78	6499.34	7308.73	4718.87	5488.41	6932.65	6604.63	5395.16	3881.99	13.3008	13.6484	13.1411	13.3997	13.4823	13.0579	12.4358	11.666	12.6675	12.4555	12.4426	12.419	13.1638	12.2873	12.78	12.6189	11.7485	12.6398	12.7856	12.0913	12.514	12.5162	12.8514	12.9623	13.0735	13.6625	12.9919	13.0267	12.6661	12.8354	12.2042	12.4222	12.7592	12.6893	12.3975	11.9226
A0A0H3N8I8	0.643452	11.6127	3.21823	0.00288316	0.00725397	-2.92494	2.54013	sig increased	ushA	A0A0H3N8I8_SALTS	Bifunctional UDP-sugar hydrolase/5'-nucleotidase	3896.89	5260.27	8533.61	4301.41	3717.21	3820.99	1821.27	2691.79	2665.52	2083	2279.75	1894.84	2426.79	1231.64	3399.2	3128.72	4098.81	2474.62	3047.25	2682.56	3765.81	3202.11	3655.82	4035.46	3793.07	4057.9	3458.47	4097.67	4005.5	4767.81	2752.28	2528.28	2402.39	2026.27	2648.56	3196.17	11.9281	12.3609	13.0589	12.0706	11.86	11.8997	10.8307	11.3944	11.3802	11.0244	11.1547	10.8879	11.2448	10.2664	11.731	11.6114	12.001	11.273	11.5733	11.3894	11.8787	11.6448	11.836	11.9785	11.8892	11.9865	11.7559	12.0006	11.9678	12.2191	11.4264	11.3039	11.2303	10.9846	11.371	11.6421
P22061;P22061-2	0.643295	15.7138	7.57378	1.00575e-08	1.26522e-07	9.51394	7.99751	sig increased	PCMT1	PIMT_HUMAN	Protein-L-isoaspartate(D-aspartate) O-methyltransferase	77083	55717.7	62737.8	63685.5	63752.4	72749.8	52723.9	43503.7	48451	51888.6	48938.2	57649.4	52912.7	61694.8	60914.4	52621.9	56363.2	57074.4	53109.4	59063.6	53534.8	52088.9	47860.3	65525.5	54196.5	58698.1	62965.4	55789.6	64456	67649	38153.3	35497.1	41825.9	40074.5	39710.8	37232.5	16.2341	15.7658	15.937	15.9587	15.9602	16.1507	15.6862	15.4089	15.5642	15.6631	15.5787	15.815	15.6913	15.9129	15.8945	15.6834	15.7825	15.8006	15.6967	15.85	15.7082	15.6687	15.5465	15.9998	15.7259	15.841	15.9423	15.7677	15.976	16.0458	15.2195	15.1154	15.3521	15.2904	15.2772	15.1843
E1WFA0	0.642827	11.8981	2.7645	0.00924247	0.019858	-4.02106	2.03421	sig increased	phoQ	PHOQ_SALTS	Virulence sensor histidine kinase PhoQ	3398.36	4744.61	4142.53	3812.38	2958.12	3401.84	1873.44	2183.39	1616.03	1908.61	2004.7	1952.27	3719.26	3399.04	8056.56	7308.09	8266.65	3426.58	3513.65	3090.85	3144.55	2999.82	3928.18	4590.58	9077.45	3911.59	5110.35	5566.58	4777.34	10497.7	4280.47	4197.06	3904.47	2285.7	3942.8	5530.35	11.7306	12.2121	12.0163	11.8965	11.5305	11.7321	10.8715	11.0924	10.6582	10.8983	10.9692	10.9309	11.8608	11.7309	12.9759	12.8353	13.0131	11.7426	11.7788	11.5938	11.6186	11.5507	11.9396	12.1645	13.1481	11.9335	12.3192	12.4426	12.222	13.3578	12.0636	12.0352	11.9309	11.1584	11.945	12.4332
P14923	0.64184	15.3805	1.70538	0.0974863	0.149169	-6.12066	1.01106	not significant	JUP	PLAK_HUMAN	Junction plakoglobin	229804	134525	48873.5	146979	118586	75245.7	48143	24185.7	21992.8	85029.9	23219	19998.2	31693.8	20762.8	14290.9	24018.5	14121.4	33007.7	67885.2	55248.1	86081.7	80916.3	40341.9	40396.8	82199.8	25591.6	48267.6	47330.2	39039.3	46739.8	23546.9	76680.5	19688.3	16789.9	24995.6	40731.9	17.81	17.0375	15.5768	17.1653	16.8556	16.1993	15.555	14.5619	14.4247	16.3757	14.503	14.2876	14.9519	14.3417	13.8028	14.5519	13.7856	15.0105	16.0508	15.7536	16.3934	16.3041	15.3	15.302	16.3268	14.6434	15.5588	15.5305	15.2526	15.5124	14.5232	16.2266	14.2651	14.0353	14.6094	15.3139
A0A0H3NFX6	0.640115	11.5418	1.86772	0.0706699	0.113281	-5.84898	1.15077	not significant	xthA	A0A0H3NFX6_SALTS	Exodeoxyribonuclease III	2303.97	4219.08	6424.47	3130.35	3013.76	1084.82	1807.04	1662.07	1777.1	1314.1	865.11	1369.29	3366.16	2685.65	7550.8	6174.21	9009.14	2458.42	1245.21	1725.63	2833.9	1968.8	4397.25	3962.9	5328.2	4945.52	4025.01	3127.36	5181.28	7501.32	2821.19	3782.54	2947.05	2797.3	2748.54	3721.39	11.1699	12.0427	12.6494	11.6121	11.5573	10.0832	10.8194	10.6988	10.7953	10.3599	9.75674	10.4192	11.7169	11.3911	12.8824	12.592	13.1372	11.2635	10.2822	10.7529	11.4686	10.9431	12.1024	11.9523	12.3794	12.2719	11.9748	11.6107	12.3391	12.8729	11.4621	11.8851	11.5251	11.4498	11.4244	11.8616
A0A0H3NHQ9	0.639793	11.9945	1.69546	0.0993695	0.151333	-6.13659	1.00275	not significant	glmS	A0A0H3NHQ9_SALTS	Glutamine--fructose-6-phosphate aminotransferase [isomerizing]	2025.56	4865.81	6843.9	2740.7	1881.62	1056.46	1642.34	2442.22	3020.54	766.633	2739.58	5090.34	4013.02	2860.94	9130.01	8213.36	9813.91	4402.46	3947.09	3243.1	2951.13	3060.62	4209.79	4980.29	8368.82	5670.02	5738.24	5412.48	10369.4	11751.1	4480.8	6604.24	3887.89	3847.64	4853.44	5841.69	10.9841	12.2485	12.7406	11.4203	10.8778	10.045	10.6815	11.254	11.5606	9.58239	11.4197	12.3135	11.9705	11.4823	13.1564	13.0038	13.2606	12.1041	11.9466	11.6632	11.5271	11.5796	12.0395	12.282	13.0308	12.4691	12.4864	12.4021	13.34	13.5205	12.1295	12.6892	11.9248	11.9098	12.2448	12.5122
P51572;P51572-2	0.639715	17.9677	8.51013	7.57469e-10	1.27052e-08	12.1198	9.12064	sig increased	BCAP31	BAP31_HUMAN	B-cell receptor-associated protein 31	231139	207916	203565	225196	237648	236338	252417	266860	252436	263246	250496	272403	257739	254587	239969	249543	259591	232000	317204	331452	288235	285028	243726	370299	308888	300506	313111	303338	333682	351705	209835	203181	205998	220162	198813	188165	17.8184	17.6656	17.6351	17.7808	17.8585	17.8505	17.9454	18.0257	17.9456	18.0061	17.9344	18.0554	17.9756	17.9578	17.8725	17.9289	17.9859	17.8238	18.2751	18.3384	18.1369	18.1207	17.8949	18.4983	18.2367	18.197	18.2563	18.2106	18.3481	18.424	17.6789	17.6324	17.6523	17.7482	17.6011	17.5216
A0A0H3NAP8	0.639571	13.6227	2.04433	0.0489369	0.0825651	-5.53098	1.31036	sig increased	ycfP	A0A0H3NAP8_SALTS	UPF0227 protein YcfP	10907.1	20730.6	25671.6	14428.9	9797.02	10578.3	6714.08	9916.08	10361.7	5191.84	8649.2	7496.24	9531.53	9685.84	28753.2	27873.6	34218.4	12795.4	4695.56	8061.06	6987.96	7005.23	7843.75	10724.3	18710	16413.1	22524.1	17173.3	19540.5	33340.5	13453.8	19232.2	15130.4	8272.79	7321.5	22830.6	13.413	14.3395	14.6479	13.8167	13.2581	13.3688	12.713	13.2756	13.339	12.342	13.0784	12.872	13.2185	13.2417	14.8114	14.7666	15.0625	13.6433	12.1971	12.9768	12.7707	12.7742	12.9373	13.3886	14.1915	14.0026	14.4592	14.0679	14.2542	15.025	13.7157	14.2312	13.8852	13.0142	12.8379	14.4787
A0A0H3NFY6	0.639525	12.6003	2.17743	0.0366736	0.0642743	-5.27666	1.43565	sig increased	guaA	A0A0H3NFY6_SALTS	GMP synthase [glutamine-hydrolyzing]	5692.01	6739.13	4734.73	5146.63	4616.63	5437.72	2451.25	3010.94	3108.2	2258.26	2099.34	2428.66	7176.76	7252.33	20243.3	20274.7	19069.3	7797.54	3635.22	1292.51	3478.99	4191.08	4704.83	6952.46	13339.1	10583	8361.65	16172.3	9750.55	18228.9	8053.79	9067.26	7047.49	5927.81	6651.1	11700.2	12.4747	12.7183	12.2091	12.3294	12.1726	12.4088	11.2593	11.556	11.6019	11.141	11.0357	11.2459	12.8091	12.8242	14.3052	14.3074	14.219	12.9288	11.8278	10.336	11.7645	12.0331	12.1999	12.7633	13.7034	13.3695	13.0296	13.9812	13.2513	14.1539	12.9755	13.1465	12.7829	12.5333	12.6994	13.5142
Q9NVJ2	0.639456	18.128	5.46086	4.67988e-06	2.85531e-05	3.35982	5.32977	sig increased	ARL8B	ARL8B_HUMAN	ADP-ribosylation factor-like protein 8B	229546	289901	357782	290426	301101	336405	352734	350804	311434	360712	285738	287731	292014	265704	280087	287097	309452	286331	239688	193209	309727	213606	285170	326041	340694	355204	361245	341471	389607	308978	264355	223285	266331	226440	193460	182628	17.8084	18.1452	18.4487	18.1478	18.1999	18.3598	18.4282	18.4203	18.2486	18.4605	18.1243	18.1344	18.1557	18.0195	18.0955	18.1312	18.2394	18.1273	17.8708	17.5598	18.2406	17.7046	18.1215	18.3147	18.3781	18.4383	18.4626	18.3814	18.5717	18.2371	18.0121	17.7685	18.0229	17.7888	17.5617	17.4785
Q5VYS8;Q5VYS8-6	0.63934	11.4867	2.64799	0.0123048	0.0253523	-4.28619	1.90993	sig increased	TUT7	TUT7_HUMAN	Terminal uridylyltransferase 7	3632.57	5646.18	5140.69	4214.74	3557.67	4193.11	2638.38	2523.73	1728.83	2320.44	2015.94	2100.58	2459.62	3133.42	1964.96	1552.03	1649.31	1288.83	4398.61	1591.13	4118.57	2885.44	4419.79	4419.4	4213.18	5258.31	1894.2	3919.1	4572.17	3547.51	1578.11	3209.08	3295.55	2311.06	2327.91	2080.31	11.8268	12.4631	12.3277	12.0412	11.7967	12.0338	11.3654	11.3013	10.7556	11.1802	10.9772	11.0366	11.2642	11.6135	10.9403	10.5999	10.6876	10.3318	12.1028	10.6358	12.0079	11.4946	12.1098	12.1096	12.0407	12.3604	10.8874	11.9363	12.1587	11.7926	10.624	11.6479	11.6863	11.1743	11.1848	11.0226
A0A0H3N869	0.638855	12.7898	2.20303	0.0346566	0.0613963	-5.22637	1.46021	sig increased	mtn	A0A0H3N869_SALTS	5'-methylthioadenosine/S-adenosylhomocysteine nucleosidase	7078.78	9786.39	12107.3	7784.04	5560.65	6290.56	2875.89	2958.62	4353.81	2076.71	2916.96	1928.87	5813.12	6107.4	18488.9	19950.4	16254.8	7205.2	5928.19	5220.43	5595.99	6193.11	5898.26	8819.21	8707.27	8066.14	9066.24	13338.7	12726.9	24069.6	6256.97	9647.12	6965.54	5152.65	7899.51	10667.1	12.7893	13.2566	13.5636	12.9263	12.441	12.619	11.4898	11.5307	12.0881	11.0201	11.5102	10.9135	12.5051	12.5763	14.1744	14.2841	13.9886	12.8148	12.5334	12.35	12.4502	12.5964	12.5261	13.1064	13.088	12.9777	13.1463	13.7033	13.6356	14.5549	12.6112	13.2359	12.766	12.3311	12.9475	13.3809
O95352	0.638365	12.1775	3.63227	0.00093938	0.00275052	-1.85069	3.02716	sig increased	ATG7	ATG7_HUMAN	Ubiquitin-like modifier-activating enzyme ATG7	5624.92	6789.07	5526.88	4686.15	3917.04	4894.56	5339.5	6317.2	3293.07	4227.53	2946.02	5875.74	3121.79	2741.29	3417.91	3007.67	2966.65	3236.16	7427.54	3958.26	4647.7	4186.75	8299.9	5294.74	6356.13	6156.88	6729.53	6843.35	7007.81	5033.3	5368.8	3831.34	3383.58	4120.17	3585.52	4346.79	12.4576	12.729	12.4322	12.1942	11.9355	12.257	12.3825	12.6251	11.6852	12.0456	11.5246	12.5206	11.6082	11.4206	11.7389	11.5544	11.5346	11.6601	12.8587	11.9507	12.1823	12.0316	13.0189	12.3703	12.6339	12.588	12.7163	12.7405	12.7747	12.2973	12.3904	11.9036	11.7243	12.0085	11.808	12.0857
Q13404-1	0.637996	12.792	4.06283	0.000279986	0.000971294	-0.676487	3.55286	sig increased	UBE2V1	UB2V1_HUMAN	Isoform 1 of Ubiquitin-conjugating enzyme E2 variant 1	7020.53	10669.2	7398.79	10596	7324.98	8207.77	6760.95	7030.04	6609.95	6346.66	5363.96	5909.67	5567.3	4986.93	5274.46	4417.81	5353.65	5313.15	7576.28	6917.62	4682.71	5303.01	7900.91	9527.03	10355.9	8524.09	9667.29	17277.3	10410.1	7976.24	7024.72	6473.8	8202.85	7039.17	5501.57	5967.24	12.7774	13.3812	12.8531	13.3712	12.8386	13.0028	12.723	12.7793	12.6904	12.6318	12.3891	12.5289	12.4428	12.2839	12.3648	12.1091	12.3863	12.3754	12.8873	12.7561	12.1931	12.3726	12.9478	13.2178	13.3382	13.0573	13.2389	14.0766	13.3457	12.9615	12.7782	12.6604	13.0019	12.7812	12.4256	12.5428
A0A0H3NJK9	0.637398	11.6894	2.7716	0.0090811	0.0195868	-4.00468	2.04186	sig increased	cydC	A0A0H3NJK9_SALTS	Cysteine/glutathione ABC transporter ATP-binding protein/permease CydC	2613.04	4432.85	5340.12	3366.75	3302.02	2609.38	1851.89	1588.35	2968.1	1642.28	1700.65	2250.88	2478.51	2965.2	6307.34	4043.79	5786.94	2210.01	3237.08	2912.31	3315.3	3129.18	3947.34	4079.1	4487.36	5488.14	4103.51	3454.3	4372.59	8838.25	3205.37	4199.07	2688.64	2970.76	2691.08	3291.72	11.3515	12.114	12.3827	11.7171	11.6891	11.3495	10.8548	10.6333	11.5353	10.6815	10.7319	11.1363	11.2753	11.5339	12.6228	11.9815	12.4986	11.1098	11.6605	11.5079	11.6949	11.6116	11.9467	11.994	12.1317	12.4221	12.0026	11.7542	12.0943	13.1095	11.6463	12.0359	11.3927	11.5366	11.394	11.6846
P07919	0.637028	16.5382	1.70477	0.0978923	0.149507	-6.12217	1.00925	not significant	UQCRH	QCR6_HUMAN	Cytochrome b-c1 complex subunit 6 mitochondrial	226408	117947	116775	148564	189385	114695	104076	82056.9	211010	102372	180379	186019	168278	128918	98998.2	55097.8	58595.6	87122	36485.7	47324.1	36510	127213	87136.7	72368	56332.9	158885	129709	73004.2	158904	185408	57878.1	70807.5	46470.9	53402.9	36541.7	NA	17.7886	16.8478	16.8334	17.1807	17.531	16.8074	16.6673	16.3243	17.687	16.6435	17.4607	17.5051	17.3605	16.9761	16.5951	15.7497	15.8385	16.4107	15.155	15.5303	15.156	16.9569	16.411	16.1431	15.7817	17.2776	16.9849	16.1557	17.2778	17.5003	15.8207	16.1116	15.504	15.7046	15.1573
P51532;P51532-2;P51532-3;P51532-4;P51532-5	0.636748	11.9257	4.46016	8.90493e-05	0.000361005	0.444994	4.05037	sig increased	SMARCA4	SMCA4_HUMAN	Transcription activator BRG1	8711.82	7107.59	7190.33	7383.5	8449.53	6912.65	4641.87	4224.98	4572.83	4031.11	3610.55	3968.53	3880.07	4394.57	4204.69	4824.89	4797.61	4453.09	1656.48	3039.2	3783.48	3008.76	4202.04	3357.54	4129.76	3472.6	3157.81	3832.8	3690.11	3170.59	1790.48	2159.28	2808.9	2439.83	1977.1	2743.95	13.0888	12.7951	12.8118	12.8501	13.0447	12.755	12.1805	12.0447	12.1589	11.977	11.818	11.9544	11.9219	12.1015	12.0378	12.2363	12.2281	12.1206	10.6939	11.5695	11.8855	11.555	12.0369	11.7132	12.0118	11.7618	11.6247	11.9042	11.8494	11.6305	10.8061	11.0763	11.4558	11.2526	10.9492	11.422
A0A0H3NH96	0.636647	12.6767	3.0335	0.00467497	0.0109757	-3.38264	2.33022	sig increased	ygdH	A0A0H3NH96_SALTS	AMP nucleosidase	7107.41	8019.25	10374.4	6184.97	5484.78	6703.55	3725.22	4341.64	3782.88	3133.28	4530.3	2970.91	5878.77	5366.14	13413.1	10864.8	12907	6197.58	5938.15	8706.61	4918.69	5674.6	5281.81	6213.67	10812.6	11085.7	8878.48	7156.37	8286.82	11844.4	6625.14	7354.51	4630.27	5067.91	5126.1	9031.42	12.7951	12.9693	13.3407	12.5946	12.4212	12.7107	11.8631	12.084	11.8853	11.6135	12.1454	11.5367	12.5213	12.3897	13.7114	13.4074	13.6559	12.5975	12.5358	13.0879	12.2641	12.4703	12.3668	12.6012	13.4004	13.4364	13.1161	12.805	13.0166	13.5319	12.6937	12.8444	12.1769	12.3072	12.3236	13.1407
Q03518;Q03518-2	0.636333	16.8582	5.57697	3.31885e-06	2.12589e-05	3.70196	5.47901	sig increased	TAP1	TAP1_HUMAN	Antigen peptide transporter 1	48860.9	61746	77101.5	51925.9	47853.3	58342.4	101657	133777	104915	100193	124163	130373	84615.2	79664.2	83576.4	88266.1	73743	95170.2	208370	220944	252239	304930	290859	216692	199053	187541	209561	171983	159225	158097	110813	107054	123565	117853	132784	104686	15.5764	15.9141	16.2345	15.6642	15.5463	15.8323	16.6334	17.0295	16.6789	16.6124	16.9219	16.9923	16.3686	16.2816	16.3508	16.4296	16.1702	16.5382	17.6688	17.7533	17.9444	18.2181	18.15	17.7253	17.6028	17.5168	17.677	17.3919	17.2807	17.2705	16.7578	16.708	16.9149	16.8466	17.0187	16.6757
P40926	0.636325	21.173	3.8026	0.000605118	0.00188366	-1.41742	3.21816	sig increased	MDH2	MDHM_HUMAN	Malate dehydrogenase mitochondrial	3234560	3361890	3659200	3544270	4131810	4074740	2451860	2168840	1848700	1910390	1680780	2061510	2680760	2496650	2677850	2580600	2598100	2611600	1957970	1812690	1752020	1798140	2027370	2127420	2722990	2819950	2921470	2568900	3203470	2936790	1601170	1604590	1916300	1381540	1394090	NA	21.6251	21.6808	21.8031	21.7571	21.9783	21.9583	21.2254	21.0485	20.8181	20.8654	20.6807	20.9753	21.3542	21.2516	21.3526	21.2993	21.309	21.3165	20.9009	20.7897	20.7406	20.7781	20.9512	21.0207	21.3768	21.4272	21.4783	21.2927	21.6112	21.4858	20.6107	20.6138	20.8699	20.3978	20.4109
P34810	0.636169	15.9008	5.11764	1.29182e-05	6.80068e-05	2.35118	4.8888	sig increased	CD68	CD68_HUMAN	Macrosialin	73827.8	61684.1	77612.3	55673.3	70555	76052.3	56694.1	76704.8	72026.4	64102.7	73994.2	76844.1	53277.9	58197	47093.1	37515.5	36512.3	41604.7	70288.6	65604.2	76228.7	48624.4	75277.7	70807.3	67906.4	84045.6	65975.8	93946.5	78277.5	64668.9	51894.4	44173.8	42859.7	45838.8	51290.5	55002.7	16.1719	15.9126	16.244	15.7647	16.1065	16.2147	15.7909	16.227	16.1362	15.9681	16.1751	16.2296	15.7012	15.8287	15.5232	15.1952	15.1561	15.3445	16.101	16.0015	16.218	15.5694	16.1999	16.1116	16.0513	16.3589	16.0096	16.5196	16.2563	15.9808	15.6633	15.4309	15.3873	15.4843	15.6464	15.7472
A0A0H3NMZ6	0.636053	12.2698	2.83626	0.00772731	0.0170203	-3.85424	2.11197	sig increased	rph	A0A0H3NMZ6_SALTS	Ribonuclease PH	10930	11188.1	7159.89	12764.4	7398.69	8122.24	3116.73	2927.34	2255.01	2954.82	2598.71	2214.45	4252.38	3289.48	10140.8	8714.96	8384.33	4966.23	5026.5	3755.2	4465.01	3763.59	4269.69	5370.83	6901.41	4397.83	4444.53	4845.66	8499.78	6946.38	3568.6	3876.78	3028.08	4139.98	2703.67	5842.62	13.416	13.4497	12.8057	13.6398	12.8531	12.9877	11.6058	11.5154	11.1389	11.5289	11.3436	11.1127	12.0541	11.6836	13.3079	13.0893	13.0335	12.2779	12.2953	11.8747	12.1244	11.8779	12.0599	12.3909	12.7527	12.1026	12.1178	12.2425	13.0532	12.762	11.8011	11.9206	11.5642	12.0154	11.4007	12.5124
Q8TAA5	0.635843	14.6426	3.88306	0.000483657	0.00155209	-1.19988	3.31546	sig increased	GRPEL2	GRPE2_HUMAN	GrpE protein homolog 2 mitochondrial	23488.2	27795	15501.3	19062.3	25723.2	32966.9	29245.3	38287.7	32711.8	22842.2	22301.4	32802	35557	31461.8	25801.2	27411.5	25578.9	29987.8	26556.1	25785.7	17908.4	24431.3	22737.7	37511.4	29874.9	33034.2	31885.4	23286.1	29133.6	25782.4	18388.7	20443.5	17532.6	25294.7	13236.2	NA	14.5196	14.7625	13.9201	14.2184	14.6508	15.0087	14.8359	15.2246	14.9975	14.4794	14.4448	15.0015	15.1178	14.9413	14.6552	14.7425	14.6427	14.8721	14.6968	14.6543	14.1283	14.5764	14.4728	15.195	14.8666	15.0117	14.9606	14.5072	14.8304	14.6541	14.1665	14.3194	14.0978	14.6265	13.6922
P25205	0.635736	13.0021	4.08508	0.000262753	0.000919663	-0.61453	3.58045	sig increased	MCM3	MCM3_HUMAN	DNA replication licensing factor MCM3	16839.7	13023.3	16215.5	14088.9	9727.69	16180.2	9793.5	7672.77	8259.31	6569.24	8991.05	7217.76	5905.4	8656.96	3852.52	7899.97	4476.14	5629.66	9575.97	7954.38	9417.03	9323.69	9263.82	9590.53	8850.57	9112.54	9268.01	9215.64	8617.16	8118.12	6385.74	5366.75	6853.82	5287.76	4025.3	6851.13	14.0396	13.6688	13.9851	13.7823	13.2479	13.9819	13.2576	12.9055	13.0118	12.6815	13.1343	12.8173	12.5278	13.0796	11.9116	12.9476	12.128	12.4588	13.2252	12.9575	13.2011	13.1867	13.1774	13.2274	13.1116	13.1536	13.178	13.1699	13.073	12.9869	12.6406	12.3898	12.7427	12.3684	11.9749	12.7421
P27694	0.635584	12.5231	3.82118	0.000554947	0.00174868	-1.34171	3.25575	sig increased	RPA1	RFA1_HUMAN	Replication protein A 70 kDa DNA-binding subunit	12039.4	7605.3	6308.88	6075.54	8131.34	9189.9	7876.92	5076.65	5022.52	5674.17	4744.04	5310.33	5322.16	6493.71	4635.1	4517.17	4660.47	4026.01	7219.4	7747.21	7105.03	7392.55	6968.37	7438.1	6498.68	6729.16	6683	6618.54	6291.79	5616.56	2580.95	3177.31	6176.57	3619.78	4934.01	5374.22	13.5555	12.8928	12.6232	12.5688	12.9893	13.1658	12.9434	12.3097	12.2942	12.4702	12.2119	12.3746	12.3778	12.6648	12.1784	12.1412	12.1863	11.9751	12.8177	12.9195	12.7946	12.8519	12.7666	12.8607	12.6659	12.7162	12.7063	12.6923	12.6193	12.4555	11.3337	11.6336	12.5926	11.8217	12.2685	12.3918
P25788;P25788-2	0.63525	13.6933	3.6803	0.000822359	0.00246103	-1.72229	3.08494	sig increased	PSMA3	PSA3_HUMAN	Proteasome subunit alpha type-3	34206.5	33330.1	13725.8	27890.6	29285.1	17805	10208.3	9843.39	9722.74	9232.64	8778.57	11793.2	11698.1	11558.4	9631.5	10838	10392.5	10345.2	13218.1	10695.5	13953.8	12798.6	8497.08	13990.6	14314.4	14450.1	18865.2	15170.2	14418.5	22256.2	8835.73	15236.8	9198.89	9847.73	11074.2	10017.8	15.062	15.0245	13.7446	14.7675	14.8379	14.12	13.3175	13.2649	13.2471	13.1725	13.0998	13.5257	13.514	13.4967	13.2335	13.4038	13.3433	13.3367	13.6902	13.3847	13.7684	13.6437	13.0528	13.7722	13.8052	13.8188	14.2034	13.889	13.8156	14.4419	13.1091	13.8953	13.1672	13.2656	13.4349	13.2903
A0A0H3N9R0	0.635025	12.1832	2.11822	0.0417445	0.0718246	-5.3913	1.3794	sig increased	galE	A0A0H3N9R0_SALTS	UDP-glucose 4-epimerase	4045.1	5144.46	4850.25	3369.1	3393.28	3195.63	1810.48	2204.99	2643.95	2033.31	2140.26	2356.09	5067.33	5609.27	12478.8	14126.9	15333.3	4015.76	5160.44	3515.04	3851.56	3963.57	4855.04	2858.33	5740.55	7054.45	3598.55	18303.6	6110.35	10945.5	5214.42	5670.25	5067.08	3866.67	3303.86	6644.89	11.982	12.3288	12.2438	11.7181	11.7285	11.6419	10.8222	11.1066	11.3685	10.9896	11.0636	11.2022	12.307	12.4536	13.6072	13.7862	13.9044	11.9715	12.3333	11.7793	11.9112	11.9526	12.2453	11.481	12.487	12.7843	11.8132	14.1598	12.577	13.4181	12.3483	12.4692	12.3069	11.9169	11.6899	12.698
A0A0H3NEA5	0.634934	12.9395	2.57045	0.0148375	0.0298804	-4.4585	1.82864	sig increased	hisS	A0A0H3NEA5_SALTS	Histidine--tRNA ligase	8543.32	9152.09	12816.8	7311.61	4291.11	7723.38	3046.63	4005.9	4854.81	3518.1	4488.14	5617.87	6802.78	6101.86	16315.2	14237.7	19042.3	8385.95	6574.24	4016.94	6277.8	7106.44	6632.45	8694.36	11523.4	10316.1	11195.3	11943.1	13223.9	20001.7	7815.94	10328.5	7408.81	6855.82	7263.82	10066.5	13.0606	13.1599	13.6457	12.836	12.0671	12.915	11.573	11.9679	12.2452	11.7806	12.1319	12.4558	12.7319	12.575	13.9939	13.7974	14.2169	13.0338	12.6826	11.9719	12.616	12.7949	12.6953	13.0859	13.4923	13.3326	13.4506	13.5439	13.6909	14.2878	12.9322	13.3343	12.855	12.7431	12.8265	13.2973
A0A0H3NE09	0.634896	15.4144	2.22815	0.0327738	0.0586396	-5.17658	1.48447	sig increased	crr	A0A0H3NE09_SALTS	PTS glucose transporter subunit IIA	54728.1	77825.6	96483.6	52646.5	40523.8	38943.2	19241	26270.3	33600.1	17166.5	24162.9	23310	38489.6	31219.9	108593	91120.4	105164	35361.1	30207	20982.4	26026.1	23187.8	24560.2	48390.6	70049.9	51784.3	60801.4	61461.2	76966.9	112927	50792.7	58174	48215.5	29323	39380.7	51083	15.74	16.248	16.558	15.6841	15.3065	15.2491	14.2319	14.6811	15.0362	14.0673	14.5605	14.5087	15.2322	14.9302	16.7286	16.4755	16.6823	15.1099	14.8826	14.3569	14.6677	14.5011	14.584	15.5624	16.0961	15.6602	15.8918	15.9074	16.232	16.785	15.6323	15.8281	15.5572	14.8397	15.2652	15.6406
A0A0H3NAG4	0.634518	13.1547	2.5592	0.0152425	0.0305412	-4.48322	1.81694	sig increased	yccJ	A0A0H3NAG4_SALTS	Cytoplasmic protein	14389	16101.5	39941	16276.3	10746.3	10902.9	6059.61	4458.83	7643.81	6596.07	5953.49	7156.69	7979.22	7085.15	16435	11799.8	11154.2	7053.34	6464.86	5718.49	6755.39	6123.02	5036.64	8152.56	9262.38	9369.05	12855.1	10754.7	14073.3	17898.6	7471.71	10928.6	4625.09	8311.56	6872.98	10007.4	13.8127	13.9749	15.2856	13.9905	13.3916	13.4124	12.565	12.1224	12.9001	12.6874	12.5395	12.8051	12.962	12.7906	14.0045	13.5265	13.4453	12.7841	12.6584	12.4814	12.7218	12.58	12.2982	12.993	13.1772	13.1937	13.6501	13.3927	13.7807	14.1276	12.8672	13.4158	12.1753	13.0209	12.7467	13.2888
A0A0H3NBL7	0.634395	14.1189	1.63959	0.110555	0.166036	-6.22488	0.956423	not significant	aspC	A0A0H3NBL7_SALTS	Aminotransferase	9145.97	9392.31	34710.2	13771.9	9857.32	10420.7	4389.64	10816.8	10330.2	3466.8	5946.59	10057.4	26625.6	19743	87639.8	79044.3	54619.7	17077	10131	17494.1	20510.4	6307.72	10439.5	9687.83	28994.6	36115.7	30565.9	41051.5	22322.9	69977.2	20155	29677.5	27591	18460	27804.4	17319.4	13.1589	13.1973	15.0831	13.7494	13.267	13.3472	12.0999	13.401	13.3346	11.7594	12.5378	13.296	14.7005	14.2691	16.4193	16.2704	15.7371	14.0598	13.3065	14.0946	14.3241	12.6229	13.3498	13.242	14.8235	15.1403	14.8996	15.3251	14.4462	16.0946	14.2989	14.8571	14.7519	14.1721	14.763	14.0801
A0A0H3NHU8	0.63353	13.1157	2.41141	0.0215944	0.0412372	-4.80107	1.66566	sig increased	aspS	A0A0H3NHU8_SALTS	Aspartate--tRNA ligase	14513.1	19548.5	9242.19	7603.32	7883.42	5721.67	3396.79	3788.08	5521.12	2966.15	2781.91	3397.97	7469.91	6337.07	17189.2	14171.8	16597.8	9180.21	7740.69	4995.73	6980.27	11750.5	8550.48	9655.21	13198.3	12422.7	14391.8	14774.9	16961.1	25732.2	9709.89	11416.9	8848.33	7796.92	10869.2	13130.8	13.8251	14.2548	13.174	12.8924	12.9446	12.4822	11.73	11.8873	12.4307	11.5344	11.4419	11.7305	12.8669	12.6296	14.0692	13.7907	14.0187	13.1643	12.9182	12.2865	12.7691	13.5204	13.0618	13.2371	13.6881	13.6007	13.813	13.8509	14.0499	14.6513	13.2452	13.4789	13.1112	12.9287	13.408	13.6807
A0A0H3NAA4	0.633414	12.9572	1.72319	0.0941783	0.144737	-6.09185	1.02605	not significant	ptsG	A0A0H3NAA4_SALTS	PTS system glucose-specific EIICB component	5273.99	4953.46	12738.2	7019.42	3087.87	5383.86	3101.47	5026.58	7636.27	1931.35	3077.36	3629.03	10217.9	9609.95	24031.3	19915.7	23778.3	10140.9	3578.02	2451.72	7668.65	6202.21	3471.3	5960	16120.5	12734.2	12246.1	9576.02	25045.6	32097.6	8085.04	21394.7	14270.2	6568.01	6755.3	12681.8	12.3647	12.2742	13.6369	12.7771	11.5924	12.3944	11.5987	12.2954	12.8987	10.9154	11.5875	11.8254	13.3188	13.2303	14.5526	14.2816	14.5374	13.3079	11.8049	11.2596	12.9048	12.5986	11.7613	12.5411	13.9766	13.6364	13.58	13.2252	14.6123	14.9702	12.981	14.385	13.8007	12.6812	12.7218	13.6305
A0A0H3NIT4	0.6334	11.0205	1.86141	0.071581	0.11444	-5.85993	1.1452	not significant	yjbQ	A0A0H3NIT4_SALTS	YjbQ family protein	1125.28	3253.32	3352.75	2431.84	2595.75	2542.14	1576.1	1506.95	1454.37	1269.83	518.785	1623.36	2184.56	2488.37	4047.83	2728.35	4672.86	2659.5	1905.44	2307.47	2725.19	2174.3	4814.02	2066.16	1986.52	2868.36	3624.2	2668.07	2169.68	1365.92	455.577	1576.94	2108.79	1813.12	1381.67	3088.04	10.1361	11.6677	11.7111	11.2478	11.3419	11.3118	10.6221	10.5574	10.5062	10.3104	9.01899	10.6648	11.0931	11.281	11.9829	11.4138	12.1901	11.3769	10.8959	11.1721	11.4121	11.0863	12.233	11.0127	10.956	11.486	11.8234	11.3816	11.0833	10.4157	8.83155	10.6229	11.0422	10.8243	10.4322	11.5925
A0A0H3NDK2	0.63338	13.889	1.95936	0.0585318	0.0961932	-5.68683	1.23261	not significant	nrdA	A0A0H3NDK2_SALTS	Ribonucleoside-diphosphate reductase	19334.2	13707.3	25395.8	8980.8	8696.63	10128.3	6050.65	7795.62	9920.44	6091.95	7077.63	7373.68	20221	15490.1	33542.3	36441.7	37825.8	14885.5	11587.3	7258.84	4129.54	5039.94	20307.4	19558.4	22567.6	26928.3	31316.1	26624.4	26402.8	46417.8	18228.3	24672.4	18055.5	14110.1	17192.1	22628.3	14.2389	13.7427	14.6323	13.1326	13.0862	13.3061	12.5629	12.9284	13.2762	12.5727	12.7891	12.8482	14.3036	13.9191	15.0337	15.1533	15.2071	13.8616	13.5003	12.8255	12.0118	12.2992	14.3097	14.2555	14.462	14.7168	14.9346	14.7005	14.6884	15.5024	14.1539	14.5906	14.1402	13.7844	14.0695	14.4658
A0A0H3NE49	0.632391	12.2503	3.62917	0.000947478	0.00276925	-1.85897	3.02343	sig increased	lipA	A0A0H3NE49_SALTS	Lipoyl synthase	6994.45	8847.3	5623.16	5600.52	6700.06	6463.71	3465.42	5189.1	4042.41	4074.32	3120.55	3719.67	4152.57	4150.61	4249.93	4659.83	6054.36	3646.1	6625.07	6004.47	6732.29	4696.44	11298.5	7194.51	5958.89	6091.93	5107.09	5586.62	2997.06	6072.91	2909.36	3238.7	3211.68	2897.31	3502.78	4424.01	12.772	13.111	12.4572	12.4513	12.71	12.6581	11.7588	12.3413	11.981	11.9923	11.6076	11.861	12.0198	12.0191	12.0532	12.1861	12.5638	11.8321	12.6937	12.5518	12.7169	12.1974	13.4638	12.8127	12.5408	12.5727	12.3183	12.4478	11.5493	12.5682	11.5065	11.6612	11.6491	11.5005	11.7743	12.1111
P35610	0.63188	13.733	4.53909	7.07567e-05	0.000295688	0.671077	4.15023	sig increased	SOAT1	SOAT1_HUMAN	Sterol O-acyltransferase 1	23405.7	15246.8	13085.3	12824.3	14240.3	10701.2	13734.7	11867	15196.3	13764.8	13563.7	15346.1	11822.3	9312.23	10265.3	10524.4	10836	9696.55	17444.9	13457.5	11405	20649.9	11824.3	16874.2	20811.3	18163.6	16621.3	19094	14780.6	18168.8	12897.6	11897.1	10975.9	11313.7	9782.27	12484.1	14.5146	13.8962	13.6757	13.6466	13.7977	13.3855	13.7455	13.5347	13.8914	13.7487	13.7275	13.9056	13.5292	13.1849	13.3255	13.3615	13.4035	13.2433	14.0905	13.7161	13.4774	14.3338	13.5295	14.0425	14.3451	14.1488	14.0207	14.2208	13.8514	14.1492	13.6548	13.5383	13.4221	13.4658	13.256	13.6078
A0A0H3NI74	0.631715	12.3159	3.87693	0.000474391	0.00152637	-1.18955	3.32386	sig increased	nrdR	A0A0H3NI74_SALTS	Transcriptional repressor NrdR	7959.52	8261.01	7350.31	7600.2	7195.12	7052.79	4245.8	4187.32	3189.28	4469.26	3960.63	5212.43	4685.55	5705	8422.16	6311.17	6560.78	5222.37	4894.02	3902.04	4682.52	4278.03	4727.31	5305.37	6234.03	5787.94	5616.1	5540.44	5425.66	4905.26	5262.84	4832.93	1925.75	2782.47	3613.42	4385.46	12.9585	13.0121	12.8436	12.8918	12.8128	12.784	12.0518	12.0318	11.639	12.1258	11.9515	12.3477	12.194	12.478	13.04	12.6237	12.6797	12.3505	12.2568	11.93	12.1931	12.0627	12.2068	12.3732	12.6059	12.4988	12.4554	12.4358	12.4056	12.2601	12.3616	12.2387	10.9112	11.4422	11.8191	12.0985
P30048;P30048-2	0.631585	20.3499	4.61238	6.06257e-05	0.000258893	0.834168	4.21734	sig increased	PRDX3	PRDX3_HUMAN	Thioredoxin-dependent peroxide reductase mitochondrial	1731370	1680250	2005940	1543330	1639880	1818580	1089860	1023220	979726	907724	1132500	968713	1307970	1480150	1194400	1254450	1138230	1162280	1075410	945915	1272900	1329710	1131170	1800060	1954750	2524080	1713400	1658650	1593400	1525520	1159980	1022350	1325140	1051940	1153300	NA	20.7235	20.6802	20.9358	20.5576	20.6452	20.7944	20.0557	19.9647	19.902	19.7919	20.1111	19.8857	20.3189	20.4973	20.1879	20.2586	20.1184	20.1485	20.0365	19.8514	20.2797	20.3427	20.1094	20.7796	20.8986	21.2673	20.7084	20.6616	20.6037	20.5409	20.1457	19.9635	20.3377	20.0046	20.1373
Q8WUD1	0.631475	14.4195	2.32378	0.0264178	0.0490101	-4.9833	1.5781	sig increased	RAB2B	RAB2B_HUMAN	Ras-related protein Rab-2B	20035.1	38555.8	22224.2	23972.2	31900.2	24063.8	18869.1	14708	38182.2	39617.9	41707.6	31943.5	20257.3	24854.2	20563.3	18408.7	22745.2	21259.9	22639.2	25469.1	13279.7	32958.5	18518.8	19334.4	16837.2	19107.9	24864.2	12318.7	38616.5	34555.2	9742.03	26308	16562.6	9963.25	14306.1	15724	14.2902	15.2347	14.4398	14.5491	14.9613	14.5546	14.2037	13.8443	15.2206	15.2739	15.348	14.9632	14.3062	14.6012	14.3278	14.1681	14.4733	14.3758	14.4665	14.6365	13.6969	15.0084	14.1767	14.2389	14.0394	14.2219	14.6018	13.5886	15.2369	15.0766	13.25	14.6832	14.0156	13.2824	13.8043	13.9407
Q9P2X0-2;Q9P2X0	0.630936	15.3951	4.6323	5.38884e-05	0.000233804	0.939206	4.2685	sig increased	DPM3	DPM3_HUMAN	Dolichol-phosphate mannosyltransferase subunit 3	46482.3	36363.9	30061	42888.3	47219.1	55356.1	52950.6	62708.3	50324	58891.5	51232.9	55759.7	52237.1	60121.7	45607.3	38020.9	35523.5	47922.4	33120.4	33803.1	24116.1	41159.5	26759.4	29325.4	66302.6	53926.1	49839.7	52765.1	43333.8	66434.8	36802.1	34918.7	34704.5	35799	33032.7	37218.5	15.5044	15.1502	14.8756	15.3883	15.5271	15.7565	15.6924	15.9364	15.619	15.8458	15.6448	15.7669	15.6728	15.8756	15.477	15.2145	15.1165	15.5484	15.0154	15.0449	14.5577	15.3289	14.7078	14.8399	16.0168	15.7187	15.605	15.6873	15.4032	16.0197	15.1675	15.0917	15.0828	15.1276	15.0116	15.1837
Q9UII4	0.630896	12.4027	3.79615	0.000595303	0.00185666	-1.40974	3.22526	sig increased	HERC5	HERC5_HUMAN	E3 ISG15--protein ligase HERC5	9795.77	10216.7	6025.32	8808.56	12511.6	7474.31	5049.1	4909.12	6162.88	6836.85	6806.36	6347.52	3342.41	2441.99	2910.78	2101.42	2469.83	3483.14	8300.65	5908.4	5650.17	5094.54	4059.19	4341.19	5835.3	8675.9	8417.25	5494.05	6775.17	7662.68	4529.7	5607.82	4281.17	4291.65	3834.22	4926.09	13.2579	13.3186	12.5568	13.1047	13.611	12.8677	12.3018	12.2612	12.5894	12.7391	12.7327	12.632	11.7067	11.2538	11.5072	11.0371	11.2702	11.7662	13.019	12.5286	12.4641	12.3147	11.987	12.0839	12.5106	13.0828	13.0391	12.4237	12.726	12.9036	12.1452	12.4532	12.0638	12.0673	11.9047	12.2662
A0A0H3NBL2	0.630789	11.7093	2.96855	0.00552529	0.0127272	-3.53999	2.25764	sig increased	mukE	A0A0H3NBL2_SALTS	Chromosome partition protein MukE	3346.5	4055.01	3418.35	2571.96	3243.87	2770.07	1817.13	1960.78	2739.08	1627.01	1534.81	1999.24	2263.7	3385.43	6644.44	5862.24	6306.42	3261.56	3811.2	3156.67	4717.96	4068.96	4138.1	4166.88	4038.92	4278.03	4116.57	5597.38	3601.57	6412.92	3033.24	2388.32	2577.17	2317.39	3054.57	5048.56	11.7084	11.9855	11.7391	11.3287	11.6635	11.4357	10.8274	10.9372	11.4195	10.668	10.5838	10.9652	11.1445	11.7251	12.6979	12.5172	12.6226	11.6713	11.896	11.6242	12.2039	11.9904	12.0148	12.0248	11.9798	12.0627	12.0072	12.4505	11.8144	12.6468	11.5666	11.2218	11.3316	11.1783	11.5768	12.3017
Q6P2Q9	0.630787	13.3496	2.20712	0.0343433	0.0609119	-5.21828	1.46416	sig increased	PRPF8	PRP8_HUMAN	Pre-mRNA-processing-splicing factor 8	16936.6	12754.2	21377.2	21180.4	17763.2	14066.3	11508.9	14292.5	14864.9	10116.2	14011.3	14410.3	25371.8	15760.9	15057.1	17818.8	14520.3	13489.6	4490.44	5240.98	1217.76	1991.26	6151.87	7302.25	9890.25	10190.5	13633	9598.04	10951.7	21684.9	9515.61	7155.11	8364.01	7129.36	5666.65	9877.73	14.0479	13.6387	14.3838	14.3704	14.1166	13.78	13.4905	13.803	13.8596	13.3044	13.7743	13.8148	14.6309	13.9441	13.8782	14.1211	13.8258	13.7196	12.1326	12.3556	10.25	10.9595	12.5868	12.8341	13.2718	13.3149	13.7348	13.2285	13.4189	14.4044	13.2161	12.8048	13.03	12.7996	12.4683	13.27
Q9UH62	0.630429	16.9221	4.37739	0.00011325	0.000445065	0.208949	3.94596	sig increased	ARMCX3	ARMX3_HUMAN	Armadillo repeat-containing X-linked protein 3	74380.3	68434.5	83265.4	146356	132234	105832	178422	140057	134927	171248	139589	115818	140429	135900	152558	147915	149454	165379	109525	101746	89741.7	88986	96254.5	101065	176012	176567	145141	204989	149210	153423	96361.1	103650	149820	100322	100800	101647	16.1826	16.0624	16.3454	17.1591	17.0127	16.6914	17.4449	17.0957	17.0418	17.3857	17.0908	16.8215	17.0995	17.0522	17.219	17.1744	17.1893	17.3354	16.7409	16.6346	16.4535	16.4413	16.5546	16.6249	17.4253	17.4299	17.1471	17.6452	17.187	17.2272	16.5562	16.6614	17.1929	16.6143	16.6211	16.6332
Q96TA1;Q96TA1-2	0.629748	12.9728	4.74802	3.83876e-05	0.000174135	1.27368	4.41581	sig increased	NIBAN2	NIBA2_HUMAN	Protein Niban 2	10824.2	14003.8	8387.62	15817.6	12649	9789	3920.97	3422.54	4884.69	5038.61	5839.52	5657.03	4196.69	3977.28	4357.51	3724.79	4004.76	3669.08	15635.4	13321.8	14982.5	13200.7	12010.5	14624.7	9140.19	10112.5	11843.8	13053.6	13426.2	13565	8160.76	7694.38	6927.98	7057.12	7124.56	8671.1	13.402	13.7735	13.034	13.9492	13.6267	13.2569	11.937	11.7409	12.2541	12.2988	12.5116	12.4658	12.035	11.9576	12.0893	11.8629	11.9675	11.8412	13.9325	13.7015	13.871	13.6883	13.552	13.8361	13.158	13.3039	13.5318	13.6722	13.7128	13.7276	12.9945	12.9096	12.7582	12.7849	12.7986	13.082
P14618	0.628411	16.803	5.29289	7.69355e-06	4.34632e-05	2.86556	5.11387	sig increased	PKM	KPYM_HUMAN	Pyruvate kinase PKM	251022	188637	155959	166806	167288	129283	166367	131695	113311	117925	102461	113398	66698.1	63001.3	68252	68754.2	66873.4	71113.7	143089	117142	122062	112726	124703	136191	142736	122109	126808	144271	123924	180852	85906.7	99674.3	97478.5	82388.3	90115.9	84503.8	17.9375	17.5253	17.2508	17.3478	17.352	16.9802	17.344	17.0068	16.7899	16.8475	16.6447	16.791	16.0254	15.9431	16.0586	16.0692	16.0291	16.1178	17.1266	16.8379	16.8973	16.7825	16.9281	17.0553	17.123	16.8978	16.9523	17.1384	16.9191	17.4645	16.3905	16.6049	16.5728	16.3302	16.4595	16.3667
A0A0H3NEF6	0.627191	13.5439	2.47093	0.018791	0.0366289	-4.67462	1.72605	sig increased	cadA	A0A0H3NEF6_SALTS	Lysine decarboxylase	17111.5	16906	12346.9	12749.6	11484.2	11348.6	7224.04	5881.69	10055.9	5198.72	6082.34	7377.27	11366.3	10121.8	25092.4	24130.1	23262.6	9553.67	6332.75	7301.84	7616.17	7499.34	8615.03	11395.2	23389.9	10363.1	14720.5	21289.6	21632.1	35553.7	10184.8	16522	13556.2	9994.06	10422.9	18108.7	14.0627	14.0452	13.5919	13.6382	13.4874	13.4702	12.8186	12.522	13.2958	12.3439	12.5704	12.8489	13.4725	13.3052	14.615	14.5585	14.5057	13.2218	12.6286	12.834	12.8948	12.8725	13.0726	13.4761	14.5136	13.3392	13.8455	14.3779	14.4009	15.1177	13.3141	14.0121	13.7267	13.2869	13.3475	14.1444
A0A0H3NFT4	0.626948	11.3594	3.05642	0.00440569	0.0104491	-3.32666	2.35599	sig increased	ygfE	A0A0H3NFT4_SALTS	Cell division protein ZapA	2413.66	3433.66	3972.27	2699.74	2914.13	2536.48	1394.94	1650.35	1703.65	1344.73	1141.8	1676.4	2419.51	2019.4	4258.29	5868.98	5680.97	2310.83	2229.44	2444.61	2840.99	2912.92	3934.1	3460.55	3047.58	3162.87	3077.09	3750.1	3249.61	4487.92	2069.65	1978.52	2447.56	1866.64	2255.6	2834.14	11.237	11.7455	11.9557	11.3986	11.5088	11.3086	10.446	10.6886	10.7344	10.3931	10.1571	10.7112	11.2405	10.9797	12.0561	12.5189	12.4719	11.1742	11.1225	11.2554	11.4722	11.5083	11.9418	11.7568	11.5734	11.627	11.5874	11.8727	11.6661	12.1318	11.0152	10.9502	11.2571	10.8662	11.1393	11.4687
O95671;O95671-2	0.626333	13.6161	4.00334	0.000331683	0.0011274	-0.841594	3.47928	sig increased	ASMTL	ASML_HUMAN	Probable bifunctional dTTP/UTP pyrophosphatase/methyltransferase protein	18608.6	20733.2	15535.6	16463.2	16940.2	15776.9	14132.6	13771.3	10103.4	7322.5	8443.23	11284.9	10767.1	8354.23	9239.92	7388.55	10785.5	15514.2	18870.2	20622.9	18057.2	17791.8	18154.4	18417.6	12776.9	13191.2	16104.8	14522.9	11797.6	12076.6	6855.95	9970.35	6742.51	7804.76	11438	10089.7	14.1837	14.3397	13.9233	14.007	14.0482	13.9455	13.7867	13.7494	13.3026	12.8381	13.0436	13.4621	13.3943	13.0283	13.1737	12.8511	13.3968	13.9213	14.2038	14.332	14.1403	14.1189	14.148	14.1688	13.6413	13.6873	13.9752	13.826	13.5262	13.5599	12.7431	13.2834	12.7191	12.9301	13.4815	13.3006
A0A0H3NBA3	0.62558	12.9064	2.39397	0.0224854	0.0426882	-4.83773	1.6481	sig increased	ybjQ	A0A0H3NBA3_SALTS	UPF0145 protein YbjQ	7942.77	9878.83	16947.5	6612.52	6134.32	7393.44	3346.97	3705.54	4300.94	3314.13	2319.63	4021.15	5760.42	5432.7	15529	14878.5	16996.4	7973.87	5836.23	6694.07	5665.06	5051.06	5734.4	6211.97	12843.6	10698	10676.4	12315.2	14645.3	23519.3	8386.48	9227.09	8450.97	7388.47	6480.95	14734.1	12.9554	13.2701	14.0488	12.691	12.5827	12.852	11.7086	11.8555	12.0704	11.6944	11.1797	11.9734	12.492	12.4075	13.9227	13.8609	14.0529	12.9611	12.5108	12.7087	12.4679	12.3024	12.4854	12.6008	13.6488	13.3851	13.3821	13.5882	13.8382	14.5216	13.0338	13.1717	13.0449	12.8511	12.662	13.8469
A0A0H3NEG7	0.624777	12.3755	1.84068	0.0746418	0.118672	-5.89565	1.12702	not significant	ybhE	A0A0H3NEG7_SALTS	6-phosphogluconolactonase	6542.51	7363.47	6998.55	5300.07	4756.65	6002.78	2520.49	1882.25	2429.61	2493.75	2895.66	2887.35	4426.09	5080.5	20078.5	17949.3	15997	9330.06	4242.67	965.526	2018.77	3844.91	4229.48	6313.05	6589.65	9969.8	5858.76	11616.3	7706.35	10815.1	5095.95	5093.4	5604.08	3927.42	5971.42	8126.8	12.6756	12.8462	12.7728	12.3718	12.2157	12.5514	11.2995	10.8782	11.2465	11.2841	11.4997	11.4955	12.1118	12.3108	14.2934	14.1316	13.9655	13.1877	12.0508	9.91517	10.9793	11.9087	12.0463	12.6241	12.686	13.2833	12.5164	13.5039	12.9118	13.4008	12.3151	12.3144	12.4523	11.9394	12.5439	12.9885
Q6UWW8	0.624743	11.6773	3.51663	0.00129105	0.00362371	-2.15684	2.88906	sig increased	CES3	EST3_HUMAN	Carboxylesterase 3	6017.27	6505.4	3317.1	4562.9	5539.02	6819.21	3278	5039.56	3001.82	2482.05	3951.55	3414.65	2014.23	2447.67	3398.74	3000.74	2472.92	2698.42	3066.96	2901.49	3862.33	2954.97	4237.2	3755.41	3634.56	2988.06	3432.44	3842.77	4301.94	2490.75	1950.81	2658.31	2401.83	2194.93	2810.55	1486.31	12.5549	12.6674	11.6957	12.1557	12.4354	12.7354	11.6786	12.2991	11.5516	11.2773	11.9482	11.7375	10.976	11.2572	11.7308	11.5511	11.272	11.3979	11.5826	11.5026	11.9153	11.5289	12.0489	11.8748	11.8276	11.545	11.745	11.9079	12.0708	11.2824	10.9299	11.3763	11.2299	11.1	11.4566	10.5375
Q6ZT21	0.624726	17.2057	4.603	5.8709e-05	0.000251147	0.854808	4.2313	sig increased	TMPPE	TMPPE_HUMAN	Transmembrane protein with metallophosphoesterase domain	165182	175481	154634	158959	160143	195689	170389	137152	196360	192683	222833	216463	145378	161748	124009	143572	133054	146902	158863	178795	116446	173380	139411	160932	116536	142987	180529	171121	214869	177691	109529	130232	108556	115405	73099.4	111954	17.3337	17.421	17.2385	17.2783	17.289	17.5782	17.3785	17.0654	17.5831	17.5559	17.7656	17.7238	17.1494	17.3034	16.9201	17.1314	17.0217	17.1645	17.2774	17.4479	16.8293	17.4036	17.089	17.2961	16.8304	17.1255	17.4619	17.3847	17.7131	17.439	16.741	16.9907	16.7281	16.8163	16.1576	16.7725
O14548	0.624725	15.7777	4.24279	0.000175192	0.000645854	-0.208824	3.75649	sig increased	COX7A2L	COX7R_HUMAN	Cytochrome c oxidase subunit 7A-related protein mitochondrial	51823.6	77081.5	39595.6	54587.5	61460.9	72133.9	65220.5	64980.6	66302.7	80526.5	64179.4	66053	65820.2	59292.7	65317.6	72209.7	60182.2	58899.4	28239	41155.1	43178.2	39936.3	51983.2	63821.6	53649.4	75193	71411.8	72758.9	71836	63084.5	37721.1	38176.5	49019	42024.2	38209.9	NA	15.6613	16.2341	15.2731	15.7363	15.9074	16.1384	15.993	15.9877	16.0168	16.2972	15.9698	16.0113	16.0062	15.8556	15.9952	16.1399	15.877	15.846	14.7854	15.3288	15.398	15.2854	15.6658	15.9618	15.7113	16.1983	16.1239	16.1508	16.1324	15.945	15.2031	15.2204	15.5811	15.3589	15.2217
Q5JS37	0.624556	12.821	3.09364	0.00399943	0.00959275	-3.23525	2.398	sig increased	NHLRC3	NHLC3_HUMAN	NHL repeat-containing protein 3	6016.2	6600.52	13024.3	9660.43	11355.5	8863.47	7918.4	10709.9	10691.3	6182.86	10212.5	11164.8	7907.35	5490.84	6964.32	8423.33	9395.05	7798.36	6142.88	7842.2	5221.88	4298.37	6451.83	7452.45	7452.26	7923.83	7920.05	7903.28	7563.2	6944.86	5460.45	6010.3	3845.61	8975	3356.34	3802.56	12.5546	12.6884	13.6689	13.2379	13.4711	13.1137	12.951	13.3867	13.3841	12.5941	13.318	13.4467	12.949	12.4228	12.7658	13.0402	13.1977	12.929	12.5847	12.937	12.3504	12.0696	12.6555	12.8635	12.8635	12.952	12.9513	12.9482	12.8848	12.7617	12.4148	12.5532	11.909	13.1317	11.7127	11.8928
A0A0H3NP42	0.624318	13.2054	3.93187	0.000406217	0.0013415	-1.03882	3.39124	sig increased	pdxB	A0A0H3NP42_SALTS	Erythronate-4-phosphate dehydrogenase	10253.7	12798.2	10684.4	10554.4	9645.31	10183	5506.26	5792.46	6046.59	5056.73	5207.24	5107.96	10488.8	9022.07	21122.4	14882.9	17250.4	8383.95	7564.43	6875.01	6923.79	7190.1	8517.05	10442.3	13944	12307.6	12391	14367.5	15589.1	14253.3	6917.61	11348.8	8251.28	9637.1	8070.64	10043.2	13.3239	13.6437	13.3832	13.3656	13.2356	13.3139	12.4269	12.5	12.5619	12.304	12.3463	12.3185	13.3566	13.1392	14.3665	13.8614	14.0743	13.0334	12.885	12.7471	12.7573	12.8118	13.0561	13.3502	13.7674	13.5873	13.597	13.8105	13.9283	13.799	12.7561	13.4703	13.0104	13.2344	12.9785	13.2939
O95319;O95319-2;O95319-3;O95319-4;O95319-5	0.624267	12.2766	4.50619	7.78822e-05	0.000321067	0.576701	4.10856	sig increased	CELF2	CELF2_HUMAN	CUGBP Elav-like family member 2	9387.5	9863.19	7717.04	7782.21	8418.92	14415.3	4065.8	5416.5	4483.92	3074.08	3426.38	4182.74	6614.83	7284.61	7327.73	6948.98	6386.33	6328.48	4376.74	4443.66	4286.29	4075.89	5045.16	5077.06	5016.28	5167.22	4431.31	4729.17	4387.17	3204.96	2966.63	2556.12	3225.02	3318.45	2173.27	3228.49	13.1965	13.2678	12.9138	12.926	13.0394	13.8153	11.9893	12.4031	12.1305	11.5859	11.7425	12.0302	12.6915	12.8306	12.8392	12.7626	12.6408	12.6276	12.0956	12.1175	12.0655	11.9929	12.3007	12.3098	12.2924	12.3352	12.1135	12.2074	12.0991	11.6461	11.5346	11.3197	11.6551	11.6963	11.0857	11.6566
A0A0H3NL27	0.624235	15.27	2.11828	0.0417396	0.0718246	-5.3912	1.37945	sig increased	arcA	A0A0H3NL27_SALTS	Arginine deiminase	30705.5	29462.5	3578.15	18855.2	16778.2	18795	2459.16	3666.33	3753.32	2965.06	2381.05	2587.04	75923.7	73702.3	130408	114608	125731	74310	103087	91873	93468.7	141570	100908	104111	101300	105810	92422.6	103080	106685	167467	70255.5	71996.4	69454.2	67242	69818.1	82479.2	14.9062	14.8466	11.805	14.2027	14.0343	14.1981	11.2639	11.8401	11.874	11.5338	11.2174	11.3371	16.2123	16.1694	16.9927	16.8064	16.94	16.1813	16.6535	16.4874	16.5122	17.1112	16.6227	16.6678	16.6283	16.6911	16.496	16.6534	16.703	17.3535	16.1003	16.1356	16.0838	16.0371	16.0913	16.3317
A0A0H3NJJ2	0.623662	11.2673	2.87605	0.00699061	0.0156376	-3.7606	2.15548	sig increased	ybjD	A0A0H3NJJ2_SALTS	ATP-dependent endonuclease	3036.9	3537.57	4013.06	2683.63	3074.22	2708.47	1576.82	1079.27	2030.09	1560.85	1019.11	2231.25	2772.73	1918.81	3449.01	3913.42	5243.43	2584.39	2006.87	2118.69	2989.41	2468.07	4368.34	3573.65	3146.45	2200.7	2800.64	3103.81	2667.62	3425.85	1829.47	2141.86	2218.82	1607.9	1224.47	2401.79	11.5684	11.7885	11.9705	11.39	11.586	11.4033	10.6228	10.0758	10.9873	10.6081	9.99309	11.1236	11.4371	10.906	11.752	11.9342	12.3563	11.3356	10.9707	11.049	11.5456	11.2692	12.0929	11.8032	11.6195	11.1037	11.4515	11.5998	11.3813	11.7422	10.8372	11.0646	11.1156	10.651	10.2579	11.2299
P14854	0.623561	18.4867	2.82256	0.00799729	0.0175521	-3.88629	2.09706	sig increased	COX6B1	CX6B1_HUMAN	Cytochrome c oxidase subunit 6B1	419078	398468	289536	431749	688596	464464	368647	402399	531013	322765	310647	513133	558602	648956	596120	430715	455167	747505	193092	287251	231009	331558	466128	416152	218307	352172	428053	309855	580302	344570	242359	250838	172757	233531	188803	329234	18.6769	18.6041	18.1434	18.7198	19.3933	18.8252	18.4919	18.6183	19.0184	18.3001	18.2449	18.969	19.0915	19.3078	19.1852	18.7164	18.796	19.5117	17.5589	18.132	17.8176	18.3389	18.8304	18.6668	17.736	18.4259	18.7074	18.2412	19.1464	18.3944	17.8868	17.9364	17.3984	17.8333	17.5265	18.3288
P53004	0.623518	12.0282	2.67197	0.0116064	0.0241272	-4.23221	1.9353	sig increased	BLVRA	BIEA_HUMAN	Biliverdin reductase A	13819.2	9847.42	4607.04	8478.65	10028.6	7653.57	6734.54	2732.49	4128.54	2742.78	2187.55	4354.09	2334.61	2794.1	1989.24	2719.32	1863.18	2929.96	6225.74	5730.42	5903.91	5598.17	5772.09	6265.95	2499.01	5453.14	3639.63	5003.23	4368.47	6195.17	2057.31	3884.02	2660.68	2547.55	2647.2	3502.97	13.7544	13.2655	12.1696	13.0496	13.2918	12.9019	12.7174	11.416	12.0114	11.4214	11.0951	12.0882	11.189	11.4482	10.958	11.409	10.8636	11.5167	12.604	12.4844	12.5275	12.4507	12.4949	12.6133	11.2871	12.4129	11.8296	12.2886	12.0929	12.5969	11.0065	11.9233	11.3776	11.3149	11.3703	11.7744
A0A0H3NHN9	0.623403	10.9314	3.08392	0.00410195	0.00981933	-3.25918	2.38701	sig increased	yebR	A0A0H3NHN9_SALTS	GAF domain-containing protein	2560.6	3065.61	2889.27	2624.66	3030.41	3137.35	1023.69	1177.28	1232.75	1491.15	1067.17	1181.71	1102.16	1337.13	2035.15	2170.14	2342.85	1285.81	1916.42	1936.34	3109.14	2038.31	5627.39	2296.96	2235.74	2621.75	2003.93	2216.35	2438.72	3200.02	1468.4	1466.49	1730.17	1268.83	1424.75	2256.92	11.3223	11.582	11.4965	11.3579	11.5653	11.6153	9.99957	10.2012	10.2677	10.5422	10.0596	10.2067	10.1061	10.3849	10.9909	11.0836	11.194	10.3285	10.9042	10.9191	11.6023	10.9932	12.4583	11.1655	11.1265	11.3563	10.9686	11.114	11.2519	11.6439	10.52	10.5182	10.7567	10.3093	10.4765	11.1401
A0A0H3NHJ2	0.623044	13.3255	2.22085	0.0333111	0.0594485	-5.19109	1.47741	sig increased	pyrH	A0A0H3NHJ2_SALTS	Uridylate kinase	11739.8	14513.8	13518.9	10517.7	9357.05	9828.68	4921.33	5735.05	5676.16	4285.38	4749.49	4289.83	4815.84	8435.16	21669.8	22601.4	21391.6	10982.7	7445.69	6525.88	8040.71	6742.73	8502	14899.7	11162.9	22524.9	16330.8	22895.6	12401.2	22776.3	6992.95	11895.1	10298.2	10985.4	12384.8	17073.5	13.5191	13.8251	13.7227	13.3605	13.1918	13.2628	12.2648	12.4856	12.4707	12.0652	12.2136	12.0667	12.2336	13.0422	14.4034	14.4641	14.3848	13.4229	12.8622	12.672	12.9731	12.7191	13.0536	13.863	13.4464	14.4592	13.9953	14.4828	13.5982	14.4752	12.7717	13.5381	13.3301	13.4233	13.5963	14.0595
O14531	0.622	14.0484	2.02754	0.050715	0.0851921	-5.56218	1.29486	not significant	DPYSL4	DPYL4_HUMAN	Dihydropyrimidinase-related protein 4	96735.7	30041	13003.3	21875.3	19939.7	13064.8	41294.4	26101.7	22162.9	23508.9	23321.3	20541.2	9123.72	11598.5	11227.4	10387	12633.9	12457	18635.9	19443.5	21012	19193.8	20263.7	19262.9	16640.2	15944.6	15450.2	9141.67	13485.1	37672.4	12198.9	9851.56	12081.1	9374.95	8344.55	12614.3	16.5618	14.8746	13.6666	14.417	14.2834	13.6734	15.3337	14.6719	14.4359	14.5209	14.5094	14.3262	13.1554	13.5017	13.4547	13.3425	13.625	13.6047	14.1858	14.247	14.3589	14.2284	14.3066	14.2335	14.0224	13.9608	13.9153	13.1582	13.7191	15.2012	13.5745	13.2661	13.5605	13.1946	13.0266	13.6228
Q06136	0.621564	15.6309	6.82908	8.43377e-08	8.34995e-07	7.37611	7.07398	sig increased	KDSR	KDSR_HUMAN	3-ketodihydrosphingosine reductase	55194	52015	41686.1	43652	45186.8	37579.4	57234.3	75659.8	61079.5	54097.8	64457	55619.9	47120.2	51036.1	53251.4	50162.6	55847.3	44278.6	56084.5	54395	44042.7	56969.8	52414.3	57023.8	61566.5	55247.3	62336.1	59032.5	56054.5	63445.4	37633.6	35637.6	37905	40789	43018	37624.1	15.7522	15.6666	15.3473	15.4138	15.4636	15.1977	15.8046	16.2072	15.8984	15.7233	15.976	15.7633	15.5241	15.6392	15.7005	15.6143	15.7692	15.4343	15.7753	15.7312	15.4266	15.7979	15.6777	15.7993	15.9099	15.7536	15.9278	15.8492	15.7745	15.9532	15.1997	15.1211	15.2101	15.3159	15.3927	15.1994
A0A0H3NHH4	0.62142	11.2153	2.23293	0.0324261	0.0582309	-5.16706	1.48911	sig increased	gmk	A0A0H3NHH4_SALTS	Guanylate kinase	2038.8	3237.55	3834.07	2614.58	2303.62	2470.78	1302.72	1475.09	863.98	1164.26	1027.22	400.553	2304.14	1934.87	5655.98	4462.17	4972.21	1969	2040.49	2150.57	2983.19	2665.66	4283.6	3016.74	3418.51	3050.48	2913.62	3396.43	3606.1	4730.75	1774.98	2681.47	1551.51	2600.45	1899.84	3640.37	10.9935	11.6607	11.9047	11.3524	11.1697	11.2708	10.3473	10.5266	9.75485	10.1852	10.0045	8.64585	11.17	10.918	12.4656	12.1235	12.2797	10.9432	10.9947	11.0705	11.5426	11.3803	12.0646	11.5588	11.7392	11.5748	11.5086	11.7298	11.8162	12.2079	10.7936	11.3888	10.5995	11.3445	10.8917	11.8299
Q13459;Q13459-2	0.621247	12.4131	3.83162	0.000538905	0.00170694	-1.31327	3.26849	sig increased	MYO9B	MYO9B_HUMAN	Unconventional myosin-IXb	7170.14	8348.89	3729.51	7835.75	6121.37	3857.91	3770.9	2968.1	2388.23	2899.74	2557.86	2195.98	3893.55	4720.32	3669.02	3428.21	4075.81	4597.66	12593.4	8625.41	8432.67	10272.1	10276.3	10013.4	6233.74	7646.62	8188.74	8532.17	7601.18	9549.19	4952.74	4608.13	6294.98	5169.98	5113.86	4804.59	12.8078	13.0274	11.8648	12.9359	12.5796	11.9136	11.8807	11.5353	11.2217	11.5017	11.3207	11.1006	11.9269	12.2047	11.8412	11.7432	11.9929	12.1667	13.6204	13.0744	13.0418	13.3264	13.327	13.2896	12.6059	12.9006	12.9994	13.0587	12.892	13.2212	12.274	12.17	12.62	12.3359	12.3202	12.2302
O95772;O95772-2	0.621227	15.1631	5.17416	1.09307e-05	5.88236e-05	2.51688	4.96135	sig increased	STARD3NL	STR3N_HUMAN	STARD3 N-terminal-like protein	36149.1	44234.2	34378.5	40587.3	43553.6	39997.4	41510.4	50435.8	33041.7	54068.6	46003.7	42341.7	47472	34791.1	26671.8	33476.2	34868.7	33685.2	39926.2	39894.8	36702.6	39135.9	31008	41429.1	45289.1	28966	39383.3	40748.6	44039	47453.8	26111.9	25603	27852.2	26849	24566.6	27046.2	15.1417	15.4329	15.0692	15.3087	15.4105	15.2876	15.3412	15.6222	15.012	15.7225	15.4895	15.3698	15.5348	15.0864	14.703	15.0308	15.0896	15.0398	15.285	15.2839	15.1636	15.2562	14.9204	15.3384	15.4669	14.8221	15.2653	15.3145	15.4265	15.5342	14.6724	14.644	14.7655	14.7126	14.5844	14.7231
A0A0H3NHS8	0.620879	13.4036	1.94962	0.0597297	0.0978652	-5.70435	1.22381	not significant	ilvE	A0A0H3NHS8_SALTS	Branched-chain-amino-acid aminotransferase	20516.1	18138.8	6675.44	11333.8	11359.8	11389.9	4146.28	3566.97	3148.34	4354.13	2366.26	4239.47	12149.2	11292.3	39991.1	39518.3	31963.2	11915.6	6732.54	9062.02	8172.93	7502.3	5003.82	12841.8	15897.8	8739.76	17767.7	30485	19931.8	26830.6	11278	14639.9	9999.53	9366.67	13072	15053.4	14.3245	14.1468	12.7046	13.4683	13.4717	13.4755	12.0176	11.8005	11.6204	12.0882	11.2084	12.0497	13.5686	13.4631	15.2874	15.2702	14.9641	13.5406	12.7169	13.1456	12.9966	12.8731	12.2888	13.6486	13.9565	13.0934	14.117	14.8958	14.2828	14.7116	13.4612	13.8376	13.2876	13.1933	13.6742	13.8778
P53370	0.620787	13.1984	3.17421	0.0032385	0.00797535	-3.03533	2.48966	sig increased	NUDT6	NUDT6_HUMAN	Nucleoside diphosphate-linked moiety X motif 6	11155.5	22560.3	13008.8	14148.2	11508.8	17701.2	7489.87	7310.02	10896.3	12136.6	9309.29	15158.8	8824.8	9414.83	9839.95	9627.05	7667.95	11539.5	9246.61	12102.8	12539.1	8124.09	7841.03	10557.5	10504.9	10214.8	4951.73	8331.77	12642.7	8466.01	6746.53	5680.07	4279.46	6248.74	6638.93	5268.29	13.4455	14.4615	13.6672	13.7883	13.4904	14.1116	12.8707	12.8357	13.4116	13.5671	13.1845	13.8879	13.1073	13.2007	13.2644	13.2329	12.9046	13.4943	13.1747	13.5631	13.6141	12.988	12.9368	13.366	13.3588	13.3184	12.2737	13.0244	13.626	13.0475	12.7199	12.4717	12.0632	12.6093	12.6967	12.3631
A0A0H3NMK2	0.620761	12.4432	2.49512	0.01775	0.0348222	-4.62263	1.7508	sig increased	hslO	A0A0H3NMK2_SALTS	33 kDa chaperonin	6296.83	7966.71	12529	5920.13	5578.5	6504.93	3053.87	4613.52	3613.96	2846.99	3332.83	3335.8	3520.09	4364.34	9371.99	8671.4	9728.06	5921.93	4192.77	3696.35	3830.39	3592.18	4220.05	6109.07	9160.07	9835	6161.92	4170.4	10270.6	13832.7	4567.38	6670.71	5474.66	4273.79	4684.01	7451.38	12.6204	12.9598	13.613	12.5314	12.4457	12.6673	11.5764	12.1717	11.8194	11.4752	11.7025	11.7038	11.7814	12.0915	13.1941	13.082	13.2479	12.5319	12.0337	11.8519	11.9033	11.8106	12.043	12.5767	13.1611	13.2637	12.5892	12.026	13.3262	13.7558	12.1572	12.7036	12.4186	12.0613	12.1935	12.8633
P11387	0.620705	14.3637	7.02587	4.78255e-08	5.10802e-07	7.94584	7.32034	sig increased	TOP1	TOP1_HUMAN	DNA topoisomerase 1	36319.6	34452.7	30157.5	36398.5	31243.3	30816.6	21809.6	19012.1	21804	20709.8	20318.1	22565.7	33547.9	31196	27823.4	29639.7	33877.8	30375.2	14836	13913.9	15188.6	13857.1	13083	16491.1	24438.5	23703.8	19747.9	18557.7	20577.9	18321.2	15930.2	11772.6	14894.1	14693.8	12197.7	12096.7	15.1485	15.0723	14.8802	15.1516	14.9313	14.9114	14.4127	14.2146	14.4123	14.338	14.3105	14.4618	15.0339	14.9291	14.764	14.8552	15.0481	14.8906	13.8568	13.7642	13.8907	13.7583	13.6754	14.0094	14.5769	14.5328	14.2694	14.1797	14.3288	14.1612	13.9595	13.5231	13.8625	13.8429	13.5743	13.5623
Q9Y3I0	0.620153	13.7979	4.12141	0.000236826	0.000835825	-0.513142	3.62557	sig increased	RTCB	RTCB_HUMAN	RNA-splicing ligase RtcB homolog	23813.9	21984.5	25905.8	19943.6	20116.5	20431.2	15367.2	18202.5	15557.6	17041.8	13130.1	14424.9	11956.8	12529.9	11329.4	11741.7	13113.6	14705.2	10527.5	10923.7	5248.98	10885.8	10189	15768.1	16653.7	15183.2	20545.7	14452.9	17757	19885.3	10603.5	9058.38	11811.2	12979.4	11972.3	11405.6	14.5395	14.4242	14.661	14.2836	14.2961	14.3185	13.9076	14.1518	13.9253	14.0568	13.6806	13.8163	13.5455	13.6131	13.4678	13.5194	13.6788	13.844	13.3619	13.4152	12.3578	13.4102	13.3147	13.9447	14.0236	13.8902	14.3265	13.8191	14.1161	14.2794	13.3723	13.145	13.5279	13.6639	13.5474	13.4775
A0A0H3N8B3	0.61991	13.5018	2.13957	0.0398489	0.0691196	-5.35025	1.39958	sig increased	proS	A0A0H3N8B3_SALTS	Proline--tRNA ligase	10713.1	12372.5	20139.9	6900.94	11138.5	5814.55	5008.65	6714.4	6911.41	4210.12	5500.98	4989.03	12404.8	11603.8	32088	27081.7	29739.2	12361.3	15161	8363.38	8810.36	7138.72	3802.96	8681.58	17164.9	22217.2	18320.5	18568.1	19401.4	33474.6	13005	15976.8	12464.5	10513.9	12018.6	19544.4	13.3871	13.5948	14.2978	12.7526	13.4433	12.5055	12.2902	12.713	12.7548	12.0396	12.4255	12.2845	13.5986	13.5023	14.9697	14.725	14.8601	13.5935	13.8881	13.0299	13.105	12.8014	11.8929	13.0837	14.0672	14.4394	14.1612	14.1805	14.2439	15.0308	13.6668	13.9637	13.6055	13.36	13.553	14.2545
Q8IWB7	0.619181	13.9904	2.36729	0.0239131	0.0450002	-4.89343	1.62136	sig increased	WDFY1	WDFY1_HUMAN	WD repeat and FYVE domain-containing protein 1	11459.8	16176.8	18796.4	17046.9	22894.7	11493.1	15080	12823.6	28680.3	14157.7	11215.9	24756.7	12804.7	15683.4	12585.8	12497.1	12060.4	18146.9	23335	26477.1	16171.1	21824.7	12798.2	10794	17351.1	12690.4	19922.8	15405.4	37699.3	34271.1	14042.6	14865.3	10540.8	20763.1	14202.6	10246.6	13.4843	13.9816	14.1982	14.0572	14.4827	13.4885	13.8803	13.6465	14.8078	13.7893	13.4533	14.5955	13.6444	13.937	13.6195	13.6093	13.558	14.1474	14.5102	14.6925	13.9811	14.4137	13.6437	13.3979	14.0827	13.6314	14.2821	13.9111	15.2023	15.0647	13.7775	13.8597	13.3637	14.3417	13.7939	13.3229
A0A0H3N9D1	0.618897	13.1038	1.79036	0.0825402	0.129267	-5.98098	1.08333	not significant	yaeT	A0A0H3N9D1_SALTS	Outer membrane protein assembly factor BamA	6758.78	8902.7	14279.7	3385.56	4643.22	5948.78	2853.3	3989.23	4095.43	3084.25	2260.88	4156.4	11294.7	8737.3	37910.1	29255.3	36149.7	7084.9	6156.46	6111.75	5126.84	5951.74	3265.86	6328.28	14285.8	13209.9	23468.6	17999.8	17120.9	31486	16452.6	14748.8	8948.59	9520.53	11197.1	14153.1	12.7225	13.12	13.8017	11.7252	12.1809	12.5384	11.4784	11.9619	11.9998	11.5907	11.1427	12.0211	13.4634	13.093	15.2103	14.8364	15.1417	12.7905	12.5879	12.5774	12.3239	12.5391	11.6732	12.6276	13.8023	13.6893	14.5184	14.1357	14.0635	14.9424	14.006	13.8483	13.1274	13.2168	13.4508	13.7888
Q9H8P0	0.618885	13.3485	2.28783	0.0286638	0.0524252	-5.05665	1.54267	sig increased	SRD5A3	PORED_HUMAN	Polyprenol reductase	11492	15335.2	14466.3	12211.6	9195.91	12724.2	4848.45	7014.99	6224.99	11052.5	19307.8	14974.3	10880	9338.4	12507.4	7373.52	8079.73	9339.64	12097.1	7648.2	14598.9	12644	14766	13066.3	11434.3	10940.5	8550.56	10268.2	13904	21128.6	9982.5	6805.47	4128.77	10569.8	6708.64	12368.3	13.4883	13.9046	13.8204	13.576	13.1668	13.6353	12.2433	12.7762	12.6039	13.4321	14.2369	13.8702	13.4094	13.189	13.6105	12.8481	12.9801	13.1892	13.5624	12.9009	13.8336	13.6262	13.85	13.6736	13.4811	13.4174	13.0618	13.3259	13.7632	14.3669	13.2852	12.7325	12.0115	13.3677	12.7118	13.5944
Q53GL0	0.618707	14.4124	5.44381	4.92202e-06	2.97332e-05	3.30962	5.30786	sig increased	PLEKHO1	PKHO1_HUMAN	Pleckstrin homology domain-containing family O member 1	29564.7	25728.1	17316.4	23203.8	15810.8	17181.2	15539.5	14572	15918.1	17221.7	16599.3	13507.6	9367.53	10753	8987.37	8962.97	9536.18	9505.03	49338.9	57355	57861.4	60257.3	46153.3	57762.3	29920.1	33425.6	30278.1	29186.2	30851	34875.2	21672.6	17680.1	18468.2	22485.9	22480.6	20281.5	14.8516	14.6511	14.0799	14.5021	13.9486	14.0685	13.9237	13.8309	13.9584	14.0719	14.0188	13.7215	13.1935	13.3925	13.1337	13.1298	13.2192	13.2145	15.5904	15.8076	15.8203	15.8788	15.4941	15.8178	14.8688	15.0287	14.886	14.833	14.913	15.0899	14.4036	14.1098	14.1728	14.4567	14.4564	14.3079
P29590;P29590-11	0.61857	13.6773	3.98706	0.000347391	0.00117588	-0.886644	3.45918	sig increased	PML	PML_HUMAN	Protein PML	14270.9	35383.9	14520.9	20310.5	19445.2	18378.9	11738.4	13768.8	13916.6	12983.9	13463	12987.9	9408.78	9199.28	9235.45	8303.9	8512.98	10521.7	11572.9	10292.7	10865.5	12513	21972.6	12232.4	16877.5	14567.8	18774.5	13971.4	16378.5	16682.1	10152.7	10842.5	11713.9	10437.4	10090	9905.82	13.8008	15.1108	13.8258	14.3099	14.2471	14.1658	13.5189	13.7491	13.7645	13.6644	13.7167	13.6649	13.1998	13.1673	13.173	13.0196	13.0554	13.3611	13.4985	13.3293	13.4075	13.6111	14.4234	13.5784	14.0428	13.8305	14.1965	13.7702	13.9995	14.026	13.3096	13.4044	13.5159	13.3495	13.3006	13.2741
P54802	0.618471	13.9654	3.91685	0.000423847	0.00139313	-1.08012	3.37279	sig increased	NAGLU	ANAG_HUMAN	Alpha-N-acetylglucosaminidase	14121.2	22789.9	13370.6	21924.9	20138.5	24630	17631.4	19694.1	13275.3	13838.4	15118.7	16276.8	12026.4	19350.9	18097.4	18882.4	14659.2	14595.1	19110	16292.8	18893.2	15377.6	13707.9	16185	14604.4	20597.1	19712.3	19811.4	19359	14923.2	9227.53	11051.2	16498.3	14806.2	9915.6	10493.5	13.7856	14.4761	13.7068	14.4203	14.2977	14.5881	14.1059	14.2655	13.6965	13.7564	13.884	13.9905	13.5539	14.2401	14.1435	14.2048	13.8395	13.8332	14.222	13.9919	14.2056	13.9085	13.7427	13.9824	13.8341	14.3302	14.2668	14.274	14.2407	13.8653	13.1717	13.4319	14.01	13.8539	13.2755	13.3572
A0A0H3NBX8	0.618367	13.1398	2.27198	0.0297079	0.0540455	-5.08874	1.52713	sig increased	ldhA	A0A0H3NBX8_SALTS	D-lactate dehydrogenase	9717.41	10978.7	15210.2	8416	7584.16	9612.82	3763.87	5262.9	5537.33	3421.17	4291.72	3202.75	9944.54	8491.77	23503.4	26796.5	25341.2	8417.83	7320.32	3117.59	6811.19	3947.4	5826.58	3972.63	12287.1	11809.9	14058.1	18201.3	17147.5	31197.3	11061.1	11564.7	10109.1	10817.7	11012.6	9851.23	13.2464	13.4224	13.8928	13.0389	12.8888	13.2307	11.878	12.3616	12.435	11.7403	12.0673	11.6451	13.2797	13.0518	14.5206	14.7098	14.6292	13.0392	12.8377	11.6062	12.7337	11.9467	12.5084	11.9559	13.5849	13.5277	13.7791	14.1518	14.0657	14.9291	13.4332	13.4974	13.3034	13.4011	13.4269	13.2661
A0A0H3NL19	0.617714	12.0032	2.76446	0.00924348	0.019858	-4.02116	2.03416	sig increased	pdxH	A0A0H3NL19_SALTS	Pyridoxine/pyridoxamine 5'-phosphate oxidase	7571.98	8307.61	7954.61	6369.67	6242.06	6324.48	3542.39	3483.3	2916.68	3359.56	3102.07	3405.13	4055.76	3345.03	4126.02	6460.83	3632.49	2609.14	4119.48	3316.01	2561.72	3150.97	4649.62	5333.78	6349.41	4861.61	3426.58	5337.33	4583.37	3943.83	2949.48	5207.59	1605.7	1926.43	3482.6	4724.93	12.8865	13.0202	12.9576	12.637	12.6078	12.6267	11.7905	11.7662	11.5101	11.7141	11.599	11.7335	11.9858	11.7078	12.0105	12.6575	11.8267	11.3494	12.0082	11.6952	11.3229	11.6216	12.1829	12.3809	12.6324	12.2472	11.7426	12.3819	12.1622	11.9454	11.5262	12.3464	10.649	10.9117	11.7659	12.2061
Q9Y6K5	0.617541	14.4822	6.91442	6.59163e-08	6.78771e-07	7.62356	7.18101	sig increased	OAS3	OAS3_HUMAN	2'-5'-oligoadenylate synthase 3	14654.1	13270	16707.3	16494.9	14515.3	15442.9	14397.2	13767.4	11248.3	11314.8	12748.2	14206.5	16912.2	17024.6	13986.8	19574.7	16648.9	18627.8	35296.6	36421.6	39939.5	40544.7	38393.6	32197.6	39539	37355.5	46609.7	43304.5	46342	41721.7	29846.6	23006.3	28993	27381.1	28193.2	28754.5	13.839	13.6959	14.0282	14.0097	13.8253	13.9147	13.8135	13.749	13.4574	13.4659	13.638	13.7943	14.0458	14.0553	13.7718	14.2567	14.0231	14.1852	15.1072	15.1525	15.2855	15.3072	15.2286	14.9747	15.271	15.189	15.5083	15.4022	15.5	15.3485	14.8653	14.4897	14.8234	14.7409	14.7831	14.8115
Q9BUQ8	0.617524	12.9861	2.71519	0.0104398	0.0220115	-4.13415	1.98131	sig increased	DDX23	DDX23_HUMAN	Probable ATP-dependent RNA helicase DDX23	10472.8	16523.9	19009	14677.3	5205.2	23562.8	5381.69	5717.29	4591.09	5466.55	4958.27	4965.02	7762.43	6053.67	5605.13	6560.42	6788.96	7517.88	16413.9	9967.84	13065.5	11763.8	10494.8	22181.5	13176.5	8626.53	9375.7	6311.96	7046.47	7339.32	5205.81	5966.16	5386.94	5403.63	5459.86	5403.56	13.3544	14.0123	14.2144	13.8413	12.3457	14.5242	12.3938	12.4811	12.1646	12.4164	12.2756	12.2776	12.9223	12.5636	12.4525	12.6796	12.729	12.8761	14.0026	13.2831	13.6735	13.5221	13.3574	14.4371	13.6857	13.0746	13.1947	12.6239	12.7827	12.8414	12.3459	12.5426	12.3953	12.3997	12.4146	12.3997
A0A0H3NHG4	0.616718	11.0738	2.01433	0.0521536	0.0872476	-5.58658	1.28272	not significant	thyA	A0A0H3NHG4_SALTS	Thymidylate synthase	2149.64	3183.62	3122.61	2635.34	2424.49	2407.64	1220.9	1219.21	604.318	1200.18	824.546	1138.74	1747.32	1721.68	4865.9	3676.64	3982.31	1918.06	2135.67	1040.35	2505.99	2565.6	5472.85	1631.1	3853.4	4404.26	2500.36	1410.14	2991.57	4864.05	2446.7	2273.47	1720.52	1699.04	1684.34	2445.75	11.0699	11.6365	11.6085	11.3638	11.2435	11.2334	10.2537	10.2517	9.23916	10.229	9.68746	10.1532	10.7709	10.7496	12.2485	11.8442	11.9594	10.9054	11.0605	10.0229	11.2912	11.3251	12.4181	10.6716	11.9119	12.1047	11.2879	10.4616	11.5467	12.2479	11.2566	11.1507	10.7486	10.7305	10.718	11.2561
A0A0H3N9L3	0.616005	14.1797	2.83682	0.00771647	0.0170041	-3.85293	2.11258	sig increased	pepD	A0A0H3N9L3_SALTS	Aminoacyl-histidine dipeptidase	17207.4	30327.3	38020.5	29441	19018.5	19386.4	6968.46	8009.27	10412.5	7206.23	9356.62	8350.46	18459	16522.5	39147	37896.7	43697.4	18142	11249.5	14119	12690.5	13310	13392.3	16991.7	28916.5	28798.1	25351.4	24802.1	27358.3	43563.2	16849.8	21227.2	21846.9	15744.9	15704.7	24919.9	14.0707	14.8883	15.2145	14.8455	14.2151	14.2428	12.7666	12.9675	13.346	12.815	13.1918	13.0276	14.172	14.0121	15.2566	15.2098	15.4153	14.147	13.4576	13.7854	13.6315	13.7002	13.7091	14.0525	14.8196	14.8137	14.6298	14.5982	14.7397	15.4108	14.0404	14.3736	14.4151	13.9426	13.9389	14.605
A0A0H3NER6	0.614319	12.6179	2.21003	0.0341225	0.0605928	-5.21254	1.46696	sig increased	dacC	A0A0H3NER6_SALTS	serine-type D-Ala-D-Ala carboxypeptidase	5348.99	8551.16	11128.3	6841.33	5127.01	5085.55	3985.81	2904.41	2638.33	2670.32	3898.26	1847.92	4957.4	5904.12	15855.1	11011.9	14289.4	6486.67	5059.28	4171.81	4580.09	4122.54	4644.03	7053.38	10929.2	5277.48	9594.92	12539.3	11136.9	18972.8	5739.96	7376.52	7532.66	5952.14	5259.05	11412.1	12.3851	13.0619	13.4419	12.7401	12.3239	12.3122	11.9607	11.504	11.3654	11.3828	11.9286	10.8517	12.2754	12.5275	13.9527	13.4268	13.8027	12.6633	12.3047	12.0265	12.1612	12.0093	12.1812	12.7841	13.4159	12.3656	13.2281	13.6142	13.4431	14.2116	12.4868	12.8487	12.8789	12.5392	12.3606	13.4783
P54803;P54803-4	0.613565	13.2277	4.73625	3.97363e-05	0.000179586	1.2396	4.40081	sig increased	GALC	GALC_HUMAN	Galactocerebrosidase	10410.1	15498.7	13849.1	15827.8	14656.2	18233.3	10467.5	9868.85	10755.7	9741.42	9533.43	10842.9	7932.99	9988.68	11257.5	9396.2	9537.7	10369.8	8447.74	8646	11562.3	10661.9	6335.1	10711.5	7388.56	10623.9	8807.72	9938.75	9373.46	11369.7	5057.99	7022.43	6542.12	6362	5600.61	6893.92	13.3457	13.9199	13.7575	13.9502	13.8392	14.1543	13.3536	13.2687	13.3928	13.2499	13.2188	13.4045	12.9536	13.2861	13.4586	13.1979	13.2194	13.3401	13.0443	13.0778	13.4971	13.3802	12.6292	13.3869	12.8511	13.375	13.1046	13.2788	13.1944	13.4729	12.3043	12.7778	12.6755	12.6353	12.4514	12.7511
O14786	0.613533	13.8302	5.35689	6.36614e-06	3.70359e-05	3.05376	5.19612	sig increased	NRP1	NRP1_HUMAN	Neuropilin-1	11843.6	11431.5	13396.2	15275.8	10811.6	14176	9974.95	11890.5	13542.3	10812.8	12933.2	15188.4	9505.68	11410.2	7455.02	8252.7	7378.13	8576.58	25002.2	28777	31298.6	25210.7	29019.9	27653.5	20128.3	24677.2	20583.7	18622.7	15596.4	19883.1	11311.2	14230.5	13241	14028.5	12165.6	12654.1	13.5318	13.4807	13.7095	13.899	13.4003	13.7912	13.2841	13.5375	13.7252	13.4005	13.6588	13.8907	13.2146	13.478	12.864	13.0107	12.849	13.0662	14.6098	14.8126	14.9338	14.6217	14.8248	14.7552	14.2969	14.5909	14.3292	14.1848	13.9289	14.2793	13.4655	13.7967	13.6927	13.7761	13.5705	13.6273
O60701;O60701-2	0.613265	11.8536	1.73086	0.0927838	0.143135	-6.07938	1.03253	not significant	UGDH	UGDH_HUMAN	UDP-glucose 6-dehydrogenase	53913.1	6789.38	6047.8	9771.07	8505.49	8224.88	10926.1	4544.12	4350.15	6030.89	5800.5	2870.07	2302.76	2232.38	1950.89	2070.39	1703.94	2544.03	2766.97	1825.14	3142.07	2274.35	4389.97	5614.28	3744.53	2834.62	2953.17	3398.09	2673.58	4159.69	1305.56	2610.77	1531.57	2487.66	2504.56	2842.35	15.7183	12.7291	12.5622	13.2543	13.0542	13.0058	13.4155	12.1498	12.0868	12.5582	12.502	11.4869	11.1691	11.1244	10.9299	11.0157	10.7347	11.3129	11.4341	10.8338	11.6175	11.1512	12.1	12.4549	11.8706	11.4689	11.528	11.7305	11.3846	12.0223	10.3505	11.3503	10.5808	11.2806	11.2903	11.4729
P07737	0.612736	16.1235	3.76105	0.000656738	0.00202498	-1.50485	3.18261	sig increased	PFN1	PROF1_HUMAN	Profilin-1	119773	62990.8	83548.5	72682.5	69147.8	68605.4	82816.6	100719	62319.6	57467.9	70276.3	81214	44987.7	54288.4	59244.1	51543.7	54129	47201.4	85272.3	79216.8	82751.8	55255.2	52407	61729.2	113972	86481.5	89290	116713	100932	95334.7	56576.1	98191.9	45756.8	66207.4	62695.8	73266.1	16.8699	15.9429	16.3503	16.1493	16.0774	16.066	16.3376	16.62	15.9274	15.8105	16.1008	16.3094	15.4572	15.7284	15.8544	15.6535	15.7241	15.5265	16.3798	16.2735	16.3365	15.7538	15.6775	15.9137	16.7983	16.4001	16.4462	16.8326	16.623	16.5407	15.7879	16.5833	15.4817	16.0147	15.9361	16.1609
Q9UBQ7	0.612642	15.612	5.58981	3.19516e-06	2.05205e-05	3.73979	5.49551	sig increased	GRHPR	GRHPR_HUMAN	Glyoxylate reductase/hydroxypyruvate reductase	51561.1	34667.6	54712	48863.6	47618.4	53018	59310.6	60714.5	57338.6	41993	49325	57522.8	54846.9	60915	54407.7	50126	57671.2	57196.4	57665.2	66493.2	64264	51856.5	55040.9	60975	44747.3	50227.5	60988.2	59393.1	53038.8	52556.2	29992.6	28240.2	35841.3	36754.6	40807.7	38998.4	15.654	15.0813	15.7396	15.5765	15.5392	15.6942	15.856	15.8898	15.8072	15.3579	15.59	15.8118	15.7431	15.8945	15.7315	15.6133	15.8156	15.8036	15.8154	16.0209	15.9717	15.6622	15.7482	15.8959	15.4495	15.6162	15.8962	15.858	15.6948	15.6816	14.8723	14.7855	15.1293	15.1656	15.3166	15.2511
E1WGG8	0.612506	13.051	2.46664	0.0189814	0.0369264	-4.68381	1.72167	sig increased	otsA	OTSA_SALTS	Trehalose-6-phosphate synthase	13533.3	14482.5	18022.8	9758.15	8035.43	9194.19	4446.59	4601.02	4941.67	4600.53	3326.97	3347.94	6886.43	5989.39	14953.2	13890.1	16148.4	6333.23	5207.84	8918.85	7318.09	8749.27	8383.97	14601.1	11222.3	14351.4	9937.87	10768.3	10805.8	15438.8	7516.21	10729.9	6029.05	5736.74	7313.04	11035.3	13.7242	13.822	14.1375	13.2524	12.9722	13.1665	12.1185	12.1677	12.2708	12.1676	11.7	11.7091	12.7495	12.5482	13.8682	13.7618	13.9791	12.6287	12.3465	13.1226	12.8373	13.0949	13.0334	13.8338	13.4541	13.8089	13.2787	13.3945	13.3995	13.9143	12.8758	13.3893	12.5577	12.486	12.8363	13.4298
A0A0H3NB28	0.612186	11.6455	2.68784	0.0111648	0.0233384	-4.19633	1.95215	sig increased	aroD	A0A0H3NB28_SALTS	3-dehydroquinate dehydratase	3762.37	4814.85	5652.84	4046.86	3584.72	3330.63	1788.84	1898.09	1803.99	1889.91	1664.48	2008.38	2658.57	2006.83	6022.94	6076.96	3587.62	2773.74	3110.67	2913.97	3369.86	2954.02	3731.14	2564.9	4280.94	4682.5	4138.27	4735.24	2476.49	8182.4	2123.35	3455.36	2905.76	2257.48	3181.63	4075.02	11.8774	12.2333	12.4648	11.9826	11.8076	11.7016	10.8048	10.8903	10.817	10.8841	10.7009	10.9718	11.3764	10.9707	12.5563	12.5691	11.8088	11.4376	11.603	11.5088	11.7185	11.5285	11.8654	11.3247	12.0637	12.1931	12.0148	12.2092	11.2741	12.9983	11.0521	11.7546	11.5047	11.1405	11.6355	11.9926
P24928	0.611473	12.1647	3.12634	0.00367216	0.00892176	-3.15446	2.43508	sig increased	POLR2A	RPB1_HUMAN	DNA-directed RNA polymerase II subunit RPB1	7984.93	7812.82	11154.4	6768.88	9449.44	7153.64	8009.32	6936.53	7195.75	8346.22	4684.35	6524.15	3463.34	3408.07	3848.59	5298.74	4134.58	5408.94	3740.61	3934.47	3875.96	3465.93	4219.36	4577.67	4694.16	4496.16	3849.9	4239.74	4033.82	2583.81	2448.99	1597.5	2713.79	1989.01	5436.14	2459.25	12.9631	12.9316	13.4453	12.7247	13.206	12.8045	12.9675	12.76	12.8129	13.0269	12.1936	12.6716	11.7579	11.7347	11.9101	12.3714	12.0135	12.4011	11.8691	11.942	11.9203	11.759	12.0428	12.1604	12.1967	12.1345	11.9106	12.0498	11.9779	11.3353	11.258	10.6416	11.4061	10.9578	12.4084	11.264
A0A0H3NIQ6	0.611252	12.1086	1.40837	0.168339	0.237064	-6.56301	0.773816	not significant	psd	A0A0H3NIQ6_SALTS	Phosphatidylserine decarboxylase proenzyme	1546.16	3240.49	12540.8	6685.05	2776.69	4416.77	1811.13	2071.25	5198.92	1413.17	3094.96	2605.33	4396.59	3557.71	8057.62	9045.02	11634.5	3252.43	3588.94	3732.02	2304.27	3065.69	3998.09	3848.1	7346.84	3888.74	6088.3	3752.77	11959.6	21976.3	3334.77	9581.07	5404.5	2982.81	3346	7834.49	10.5945	11.662	13.6143	12.7067	11.4392	12.1088	10.8227	11.0163	12.344	10.4647	11.5957	11.3473	12.1022	11.7967	12.9761	13.1429	13.5061	11.6673	11.8093	11.8657	11.1701	11.582	11.9651	11.9099	12.8429	11.9251	12.5718	11.8737	13.5459	14.4237	11.7034	13.226	12.3999	11.5425	11.7082	12.9356
A0A0H3NTP1	0.611069	13.273	2.68625	0.0112082	0.0234192	-4.19993	1.95046	sig increased	secB	A0A0H3NTP1_SALTS	Protein-export protein SecB	21485	16872.7	25662.4	15199.9	11974.1	17141.3	7893.06	9195.6	8171.96	9535.88	13386.6	9692.96	8788.12	9072.6	12358	7502.44	9185.57	9223.19	8130.31	3152.78	7122.9	7683.63	7114.17	9257.95	13487.4	13138.4	8684.61	7385.14	11220	20951.4	8917.89	7151.46	9029.5	9923.74	5014.35	7343.03	14.391	14.0424	14.6474	13.8918	13.5476	14.0652	12.9464	13.1667	12.9965	13.2191	13.7085	13.2427	13.1013	13.1473	13.5932	12.8731	13.1652	13.1711	12.9891	11.6224	12.7982	12.9076	12.7965	13.1765	13.7193	13.6815	13.0842	12.8504	13.4538	14.3548	13.1225	12.804	13.1404	13.2767	12.2918	12.8422
P55058;P55058-2;P55058-3	0.610814	13.209	4.08496	0.000262842	0.000919663	-0.61486	3.58031	sig increased	PLTP	PLTP_HUMAN	Phospholipid transfer protein	11475	13538	8905.04	12642.7	10881.2	10726.3	10287.8	11980.8	10562.9	12764.9	6943.3	7662.8	8712.34	8793.48	6534.65	7426.02	8090.95	10025.9	9423.76	14354.4	13322.5	12262.4	14864.5	13854.1	10544.5	12130	7138.76	10973	11288.8	7495.08	5139.33	6746.86	6565.64	6976.61	6184.95	6803.85	13.4862	13.7247	13.1204	13.626	13.4096	13.3889	13.3286	13.5484	13.3667	13.6399	12.7614	12.9037	13.0888	13.1022	12.6739	12.8584	12.9821	13.2914	13.2021	13.8092	13.7016	13.582	13.8596	13.758	13.3642	13.5663	12.8015	13.4217	13.4626	12.8717	12.3274	12.72	12.6807	12.7683	12.5945	12.7321
P53794	0.610753	12.5008	3.3486	0.00203622	0.00539272	-2.59346	2.69118	sig increased	SLC5A3	SC5A3_HUMAN	Sodium/myo-inositol cotransporter	11844.4	13953.3	9564.75	10559	9935.08	9638.34	3390.17	4580.37	3768.23	5310.39	4323.63	4790.72	3432.68	4424.25	2154.81	2711.77	3402.97	2214.82	8606.39	5877.3	7980.08	6602.35	8456.28	9292.25	7900.95	8139.9	4947.01	8253.95	8217.12	7491.54	7028.06	6203.22	4488.78	5260.99	2864.07	4323.46	13.5319	13.7683	13.2235	13.3662	13.2783	13.2346	11.7271	12.1612	11.8797	12.3746	12.078	12.226	11.7451	12.1112	11.0733	11.405	11.7326	11.113	13.0712	12.5209	12.9622	12.6888	13.0458	13.1818	12.9478	12.9908	12.2723	13.0109	13.0044	12.871	12.7789	12.5988	12.1321	12.3611	11.4839	12.078
A0A0H3NJP9	0.609935	11.9417	2.80613	0.00833271	0.0181978	-3.9246	2.07921	sig increased	dlhH	A0A0H3NJP9_SALTS	Dienelactone hydrolase family protein	4425.5	5357	7686.62	4538.01	3773.62	4308.81	2620.16	2308.12	2434.72	2219.48	2067.17	2404.46	3814.92	3110.98	7565.33	5542.03	6673.41	2270.65	4089.61	4037.16	3921.03	3603.74	3844.55	4807.47	4176.16	5047.41	4104.26	5195.19	5253.73	9094.57	3633.99	4970.85	2847.17	2606.12	3605.7	3516.15	12.1116	12.3872	12.9081	12.1478	11.8817	12.0731	11.3554	11.1725	11.2495	11.116	11.0134	11.2315	11.8974	11.6032	12.8852	12.4362	12.7042	11.1489	11.9977	11.9791	11.937	11.8153	11.9086	12.2311	12.028	12.3013	12.0029	12.343	12.3591	13.1508	11.8273	12.2793	11.4753	11.3477	11.8161	11.7798
P48723	0.609396	13.9151	4.4665	8.74242e-05	0.000355598	0.463091	4.05837	sig increased	HSPA13	HSP13_HUMAN	Heat shock 70 kDa protein 13	11498	14725.9	16017.5	15522.1	17451.4	15077.8	15752.3	19394.1	11670.7	13863.2	13244.6	15694.3	15158.5	16579.7	15569.9	13116.7	11761	15953.2	14325.5	16619.1	23045.8	17248.7	16975.3	21067.2	22938.7	22786	22293.4	17602.8	14650.1	15398.8	11466.7	11319.4	16091.6	12051	12838.3	11356.7	13.4891	13.8461	13.9674	13.922	14.0911	13.8801	13.9433	14.2433	13.5106	13.759	13.6931	13.938	13.8878	14.0171	13.9265	13.6791	13.5217	13.9616	13.8063	14.0206	14.4922	14.0742	14.0511	14.3627	14.4855	14.4759	14.4443	14.1035	13.8386	13.9105	13.4852	13.4665	13.974	13.5569	13.6482	13.4713
Q9NW68;Q9NW68-7;Q9NW68-8;Q9NW68-9	0.608886	12.5881	2.46029	0.0192666	0.0374066	-4.6974	1.71519	sig increased	BSDC1	BSDC1_HUMAN	BSD domain-containing protein 1	6298.72	8921.62	10644.9	14695.4	9674.27	10977.1	6943.72	7020.01	5436.33	8922.71	5635.81	5228.12	4402.25	2869.98	1818.62	2615.76	5692.86	2865.81	5720.05	6317.79	6422.46	5876.37	7030.73	7758.5	8581.31	9157.79	9226.59	12822.6	6326.7	4482.25	6057.05	3635.8	9264.64	4342.34	3638.19	6500.97	12.6208	13.1231	13.3779	13.8431	13.2399	13.4222	12.7615	12.7773	12.4084	13.1233	12.4604	12.3521	12.104	11.4868	10.8286	11.353	12.4749	11.4847	12.4818	12.6252	12.6489	12.5207	12.7795	12.9216	13.067	13.1608	13.1716	13.6464	12.6272	12.13	12.5644	11.8281	13.1775	12.0843	11.829	12.6664
Q92499	0.608345	14.462	4.16853	0.000206899	0.000743649	-0.381186	3.68424	sig increased	DDX1	DDX1_HUMAN	ATP-dependent RNA helicase DDX1	35257.2	19359.4	27760.8	26692	25937	23955	30371.5	19668.4	19801.7	26666	23749.2	21123.1	22965.9	23074	19201.9	18588.4	21080.5	24555.1	27787.6	17845.2	21784.7	12423.1	18481.2	18406.8	23940.3	25470	36772	32181.4	27350.3	27787.8	16675.1	18647.4	20603.8	20361.1	17015.8	19680.2	15.1056	14.2407	14.7608	14.7041	14.6627	14.548	14.8904	14.2636	14.2733	14.7027	14.5356	14.3665	14.4872	14.494	14.229	14.1821	14.3636	14.5837	14.7622	14.1232	14.411	13.6007	14.1738	14.168	14.5472	14.6365	15.1663	14.9739	14.7393	14.7622	14.0254	14.1867	14.3306	14.3135	14.0546	14.2645
A0A0H3NH63	0.607961	12.4937	3.79196	0.000602324	0.00187736	-1.4211	3.22017	sig increased	yhiR	A0A0H3NH63_SALTS	Ribosomal RNA large subunit methyltransferase J	7298.85	8411.24	8511.53	6010.07	6061.31	7458.35	3531.47	3391.89	3466.57	3513.47	3631.99	3680.94	5520.9	4699.54	10183.1	7399.6	8383.88	4986.68	6009.14	4259.27	5053.29	4885.19	5515.51	7639.6	7706.4	8058.67	7084.57	7791.77	10043.5	6606.38	5277.23	5536.09	5044.68	4473.01	3833.35	7181.34	12.8335	13.0381	13.0552	12.5532	12.5654	12.8646	11.7861	11.7279	11.7593	11.7787	11.8265	11.8459	12.4307	12.1983	13.3139	12.8532	13.0334	12.2839	12.5529	12.0564	12.303	12.2542	12.4293	12.8993	12.9118	12.9763	12.7905	12.9277	13.294	12.6896	12.3656	12.4347	12.3005	12.127	11.9044	12.81
P43155;P43155-2	0.607907	14.764	4.16254	0.000210487	0.000754321	-0.397984	3.67678	sig increased	CRAT	CACP_HUMAN	Carnitine O-acetyltransferase	60129.6	55194.5	32637.7	35071.7	32614.6	33562	43213.6	38812.5	36777.6	40342.1	32087	35019.9	22942.3	26292.1	25808.9	25835	22205.3	20813	30125.7	32440.7	32342	30831.9	30940.8	34409.3	29233.6	29103.4	24846.8	18998.7	23601.3	24907.5	17979.4	21997.3	19772.6	14785.5	11683.3	13947.2	15.8758	15.7522	14.9943	15.098	14.9932	15.0345	15.3992	15.2442	15.1665	15.3	14.9697	15.0959	14.4857	14.6823	14.6556	14.657	14.4386	14.3452	14.8787	14.9855	14.9811	14.9121	14.9172	15.0705	14.8353	14.8289	14.6008	14.2136	14.5266	14.6043	14.1341	14.425	14.2712	13.8519	13.5122	13.7677
A0A0H3NEC9	0.607888	12.5522	2.28816	0.0286425	0.05242	-5.05599	1.54299	sig increased	yfgA	A0A0H3NEC9_SALTS	Cytoskeleton protein RodZ	6481.1	9199.64	10857.8	6124.5	5675.26	6786.7	2833.2	3221.57	2164.41	2334.77	2786.56	3275.41	5446.36	3822.2	14004.6	10387.6	11951.3	7611.2	4752.63	1969.76	5071.74	3316.71	2245.99	7174.38	10824.1	11055.5	10008.4	9876.65	12109.5	12059.5	6147.83	8889.79	5491.26	7162.89	6349.27	10100.6	12.662	13.1674	13.4064	12.5804	12.4705	12.7285	11.4682	11.6535	11.0798	11.1891	11.4443	11.6775	12.4111	11.9002	13.7736	13.3426	13.5449	12.8939	12.2145	10.9438	12.3083	11.6955	11.1331	12.8086	13.402	13.4325	13.2889	13.2698	13.5639	13.5579	12.5859	13.1179	12.4229	12.8063	12.6324	13.3022
Q86WU2;Q86WU2-2	0.607269	12.954	3.40178	0.0018085	0.00485962	-2.47325	2.74268	sig increased	LDHD	LDHD_HUMAN	Probable D-lactate dehydrogenase mitochondrial	11141.4	12543.8	10352.3	12024.5	9853.28	13054.7	12836	12131.9	13164.4	11959.7	12224.4	14231.3	6646.35	7279.46	6334.09	6554.98	6058.47	6269.94	9262.82	6956.14	4583.13	6942.21	6958.02	9548.42	6159.49	6370.06	7533.53	8090.04	8386.57	8786.89	4595.19	4026.09	4643.51	4926.68	4119.96	NA	13.4436	13.6147	13.3377	13.5537	13.2664	13.6723	13.6479	13.5665	13.6844	13.5459	13.5775	13.7968	12.6983	12.8296	12.6289	12.6784	12.5647	12.6142	13.1772	12.7641	12.1621	12.7612	12.7645	13.221	12.5886	12.6371	12.8791	12.9819	13.0339	13.1011	12.1659	11.9752	12.181	12.2664	12.0084
O14662-5	0.606658	13.8929	5.33941	6.70418e-06	3.86798e-05	3.00234	5.17365	sig increased	STX16	STX16_HUMAN	Isoform E of Syntaxin-16	10854.5	13771.2	18774.1	17048.6	12015.3	13958.6	15325.4	15130.3	15619.6	13816.9	14480.8	16783.8	12390	13213.7	11062	10502.5	10212.7	13176.5	17965.9	23453.4	14044	18573.4	17566.8	17009.8	18146.3	21686.2	22646.6	21347.2	21396.7	18212.3	13340	12269.9	12305	13920.4	15587.9	13607.4	13.406	13.7494	14.1965	14.0574	13.5526	13.7689	13.9036	13.8852	13.9311	13.7541	13.8219	14.0348	13.5969	13.6897	13.4333	13.3584	13.3181	13.6857	14.133	14.5175	13.7777	14.181	14.1006	14.0541	14.1474	14.4045	14.467	14.3818	14.3851	14.1526	13.7035	13.5828	13.587	13.7649	13.9281	13.7321
P50281	0.606264	16.8157	9.09795	1.57933e-10	3.2496e-09	13.7016	9.80153	sig increased	MMP14	MMP14_HUMAN	Matrix metalloproteinase-14	84943.8	82086.2	85276.8	84286.7	86178.7	85013.5	97713.3	91939.5	95159.4	89662	96712.1	96485.5	75983.7	74650	75217	67472.5	68921.6	80220.4	244766	229697	212982	200231	203310	244558	158978	169240	151715	181239	155025	180277	112203	107277	117508	113505	99023.7	104498	16.3742	16.3249	16.3799	16.363	16.395	16.3754	16.5763	16.4884	16.5381	16.4522	16.5614	16.558	16.2134	16.1879	16.1988	16.042	16.0727	16.2917	17.901	17.8094	17.7004	17.6113	17.6333	17.8998	17.2785	17.3687	17.211	17.4675	17.2421	17.4599	16.7758	16.711	16.8424	16.7924	16.5955	16.6731
Q9HB07	0.606219	13.4492	4.97346	1.97723e-05	9.79782e-05	1.92947	4.70394	sig increased	MYG1	MYG1_HUMAN	MYG1 exonuclease	13747.6	12834.6	11722	11092.5	7586.62	11786.8	13420.9	9863.6	9349.7	11789.3	10268.4	10754	17029.4	14865.5	13508.9	14237.5	14642.5	15510	11152.9	11516.3	17641.7	10622.5	13765	12149.5	11688.7	14020.9	10601.4	12144	10581	9767.87	7528.41	7936.21	6878.43	8095.59	7603.73	6927.42	13.7469	13.6478	13.5169	13.4373	12.8892	13.5249	13.7122	13.2679	13.1907	13.5252	13.3259	13.3926	14.0557	13.8597	13.7216	13.7974	13.8379	13.9209	13.4451	13.4914	14.1067	13.3748	13.7487	13.5686	13.5128	13.7753	13.372	13.568	13.3692	13.2538	12.8781	12.9542	12.7479	12.9829	12.8925	12.7581
A0A0H3NV32	0.605235	12.0895	4.13195	0.000229782	0.000813317	-0.483659	3.63868	sig increased	gldA	A0A0H3NV32_SALTS	Glycerol dehydrogenase	6201.38	8003.75	6007.61	5522.86	5297.6	5740.93	3260.78	2674.29	1777.36	2914.72	3147.9	3015.92	3822.29	3421.42	5236.13	4666.94	5276.71	3274.62	4933.48	3979.77	5293	3967.71	4808.49	5224.73	5766.61	5457.05	5293.93	5574.02	5400.45	6441.56	3453.45	2855.66	3158.52	3604.84	4785.24	4851.21	12.5984	12.9665	12.5526	12.4312	12.3711	12.4871	11.671	11.3849	10.7955	11.5091	11.6202	11.5584	11.9002	11.7404	12.3543	12.1883	12.3654	11.6771	12.2684	11.9585	12.3699	11.9541	12.2314	12.3511	12.4935	12.4139	12.3701	12.4445	12.3989	12.6532	11.7538	11.4796	11.625	11.8157	12.2244	12.2441
A0A0H3NIY9	0.604805	12.655	3.11338	0.00379865	0.0092016	-3.18653	2.42037	sig increased	dcuA	A0A0H3NIY9_SALTS	Anaerobic C4-dicarboxylate transporter	9638.23	11483.7	9429.99	9043.77	8573.08	8585.1	4803.7	4858.69	6099.82	4975.61	4199.41	4300.99	5426.72	3537.76	9644.77	9727.42	6971.89	4818.81	6615.89	5282.84	5652.45	6011.87	6093.47	8192.03	6592.23	7404.7	7774.25	7420.39	7421.27	11111.3	3603.89	8778.34	5348.66	4292.37	4523.38	5713.38	13.2346	13.4873	13.203	13.1427	13.0656	13.0676	12.2299	12.2464	12.5746	12.2807	12.036	12.0705	12.4059	11.7886	13.2355	13.2478	12.7673	12.2345	12.6917	12.3671	12.4647	12.5536	12.573	13	12.6866	12.8542	12.9245	12.8573	12.8575	13.4397	11.8153	13.0997	12.385	12.0676	12.1432	12.4801
Q13445	0.604683	16.5957	4.46832	8.69609e-05	0.000354009	0.468313	4.06068	sig increased	TMED1	TMED1_HUMAN	Transmembrane emp24 domain-containing protein 1	97347.6	98237.3	102671	111738	150440	121344	192674	212554	222364	216671	216947	234391	119567	125686	109418	109700	116781	119835	98221.3	85039.9	57871	58632.7	67276.9	78563.1	80873.6	78038.4	88978.4	81584.1	93127.9	79496	71245	67966.3	44846.4	59562	35579.3	59610.4	16.5709	16.584	16.6477	16.7698	17.1988	16.8887	17.5558	17.6975	17.7626	17.7251	17.727	17.8386	16.8675	16.9395	16.7395	16.7432	16.8334	16.8707	16.5837	16.3759	15.8206	15.8394	16.0378	16.2616	16.3034	16.2519	16.4412	16.316	16.5069	16.2786	16.1205	16.0525	15.4527	15.8621	15.1188	15.8633
A0A0H3NDF5	0.604237	12.5211	3.57969	0.00108597	0.003118	-1.99043	2.96418	sig increased	srcA	A0A0H3NDF5_SALTS	CesT family type III secretion system chaperone	7217.29	8244.96	8730.47	6421.95	6466.51	7028.37	3718.01	3788.26	3642.11	3621.27	2655.76	4007.61	6611.25	5594.37	10517.7	9354.55	10524.1	6639.47	5867.27	4478.78	5131.09	5329.85	5287.49	7260.74	6066.16	7722.52	7113.29	7585.98	8330.66	8068.4	3949.48	3954.97	3455.85	4923.43	7291.98	7104.12	12.8172	13.0093	13.0918	12.6488	12.6588	12.779	11.8603	11.8873	11.8306	11.8223	11.3749	11.9685	12.6907	12.4498	13.3605	13.1915	13.3614	12.6969	12.5185	12.1289	12.3251	12.3799	12.3684	12.8259	12.5666	12.9149	12.7963	12.8891	13.0242	12.9781	11.9474	11.9495	11.7548	12.2654	12.8321	12.7944
P12277	0.604003	14.5838	1.6182	0.115104	0.171706	-6.25801	0.938911	not significant	CKB	KCRB_HUMAN	Creatine kinase B-type	231069	201767	125624	104053	151819	96147.5	141122	79291.2	44326.5	42180.2	16605.6	29660.8	17404.9	10343.8	7122.79	6339.97	6875.24	16295.8	30540	17339.5	28066.1	9720.72	15355.5	26745.3	10498.5	26917.9	15581	16317.3	12232.8	18928.9	7456.75	7371.53	14952.5	10325.7	9531.89	16680.4	17.818	17.6223	16.9388	16.667	17.212	16.553	17.1066	16.2749	15.4359	15.3643	14.0194	14.8563	14.0872	13.3365	12.7982	12.6303	12.7472	13.9922	14.8984	14.0818	14.7765	13.2468	13.9065	14.707	13.3579	14.7163	13.9275	13.9941	13.5785	14.2083	12.8643	12.8477	13.8681	13.334	13.2185	14.0259
Q6P4A8	0.603898	14.1531	2.52359	0.0165926	0.0328554	-4.56099	1.78009	sig increased	PLBD1	PLBL1_HUMAN	Phospholipase B-like 1	52973.6	40556.9	24393.9	64946	43484.9	33609.7	11310.5	8783.21	7382.04	17847.6	8473.78	10983.8	12901.3	9691.8	10434.7	14077.6	7366.46	12910.5	36383.1	23449.8	43325.3	29134.3	14459.8	35513.7	26828.2	19337.7	23823.8	19764.7	13366.5	21715.4	10214	14394.9	13333.7	17040.6	10986.2	15676.4	15.693	15.3077	14.5742	15.987	15.4082	15.0366	13.4654	13.1005	12.8498	14.1234	13.0488	13.4231	13.6552	13.2425	13.3491	13.7811	12.8468	13.6563	15.151	14.5173	15.4029	14.8304	13.8198	15.1161	14.7115	14.2391	14.5401	14.2706	13.7063	14.4064	13.3183	13.8133	13.7028	14.0567	13.4234	13.9363
P55809	0.603891	16.9982	6.48944	2.60551e-07	2.2629e-06	6.26208	6.58411	sig increased	OXCT1	SCOT1_HUMAN	Succinyl-CoA:3-ketoacid coenzyme A transferase 1 mitochondrial	128901	114328	125062	132769	108531	125696	152407	150429	155947	152674	146189	145515	152069	147756	168665	154886	144059	154748	139306	155033	176911	152263	153936	167087	122179	128615	131394	129699	129645	117855	89617.5	76981.7	83900.6	74096.4	93126.2	NA	16.9759	16.8028	16.9323	17.0186	16.7277	16.9396	17.2176	17.1987	17.2507	17.2201	17.1575	17.1508	17.2144	17.1729	17.3638	17.2408	17.1363	17.2396	17.0879	17.2422	17.4327	17.2162	17.232	17.3502	16.8986	16.9727	17.0035	16.9848	16.9842	16.8467	16.4515	16.2322	16.3564	16.1771	16.5069
Q8WU76	0.603746	14.0109	5.35743	6.35608e-06	3.70215e-05	3.05534	5.19681	sig increased	SCFD2	SCFD2_HUMAN	Sec1 family domain-containing protein 2	15049.2	16740.1	16767.3	21783.8	15607.3	16394.6	15182.9	12717.4	17079.4	16331.1	17551.8	15477.8	14339	16045.7	13242.2	14409.5	13495.8	12924.4	21633.4	25007.9	18107.6	20674.3	24063.4	15486.2	20526.2	23599.9	20392.2	17765.3	20349.2	18250.2	13820.9	15862.3	13034	13892.6	10009.5	13317.4	13.8774	14.031	14.0334	14.411	13.9299	14.0009	13.8902	13.6345	14.06	13.9953	14.0993	13.9179	13.8077	13.9699	13.6929	13.8147	13.7202	13.6578	14.401	14.6101	14.1443	14.3356	14.5546	13.9187	14.3252	14.5265	14.3157	14.1168	14.3127	14.1556	13.7546	13.9533	13.67	13.762	13.2891	13.701
A0A0H3NKV1	0.602917	11.646	2.66225	0.0118847	0.024617	-4.25411	1.92501	sig increased	ssrB	A0A0H3NKV1_SALTS	Two component system response regulator	2918.85	4240.11	4689.45	3878.44	4488.71	3699.78	1097.69	1242.9	2865.99	2139.69	1919.01	1200.34	2567.93	2716.94	1725.07	2046.15	2946.03	1717.7	3446.11	2814.86	3531.98	3342.54	4500.38	4730.14	4794.07	4823.6	3992.54	7251.41	4307.97	10435.8	2522.19	4103.46	3642.65	3009.79	4945.41	4370.03	11.5112	12.0499	12.1952	11.9213	12.1321	11.8532	10.1003	10.2795	11.4848	11.0632	10.9061	10.2292	11.3264	11.4078	10.7524	10.9987	11.5246	10.7463	11.7508	11.4588	11.7863	11.7067	12.1358	12.2077	12.227	12.2359	11.9631	12.824	12.0728	13.3493	11.3005	12.0026	11.8308	11.5554	12.2719	12.0934
P11234-2;P11234	0.60281	17.7461	4.35012	0.000122563	0.000476296	0.131429	3.91164	sig increased	RALB	RALB_HUMAN	Ras-related protein Ral-B	205282	227107	212369	227763	199015	237665	193698	178236	236422	252163	241868	276791	182535	144292	132865	117077	153800	144031	296558	307804	251217	282711	206273	322868	266476	246183	285100	254819	375366	371074	236913	237714	202714	214876	149885	147165	17.6472	17.793	17.6962	17.7972	17.6025	17.8586	17.5634	17.4434	17.851	17.944	17.8839	18.0784	17.4778	17.1386	17.0196	16.8371	17.2307	17.136	18.178	18.2317	17.9386	18.109	17.6542	18.3006	18.0236	17.9094	18.1211	17.9591	18.5179	18.5013	17.854	17.8589	17.6291	17.7131	17.1935	17.1671
P10909;P10909-2;P10909-4;P10909-5;P10909-6;P10909-3	0.602762	12.1587	2.02749	0.0507208	0.0851921	-5.56228	1.29481	not significant	CLU	CLUS_HUMAN	Clusterin	11070.7	10567.1	7094.26	6803.21	9989.43	2988.46	3040.79	2890.75	2264.07	2910.77	2091.68	1482.48	2519.64	2916.49	1835.13	1194.8	2305.94	2769.67	21214.7	14632.6	13118.1	10641.8	14057	11991	5220.26	8135.52	4548.77	6063.62	2471.03	6119.84	2247.95	3835.53	2421.94	7186.6	3167.13	3038.51	13.4345	13.3673	12.7924	12.732	13.2862	11.5452	11.5702	11.4972	11.1447	11.5072	11.0304	10.5338	11.299	11.51	10.8417	10.2226	11.1711	11.4355	14.3728	13.8369	13.6793	13.3775	13.779	13.5497	12.3499	12.99	12.1513	12.566	11.2709	12.5793	11.1344	11.9052	11.2419	12.8111	11.629	11.5691
P50502	0.60267	14.0353	4.80201	3.27577e-05	0.000151843	1.43027	4.48469	sig increased	ST13	F10A1_HUMAN	Hsc70-interacting protein	19440.4	27290.1	22408.3	23394.4	23904.1	17477.4	18366.5	16402.4	11842.8	14031.4	9923.53	12985.9	13816.8	12117.6	11977.4	11775	10081.4	10199.8	22299.6	20078.8	19952.3	18910.2	17607.2	22748	23268.8	21942.2	23363.3	25016.7	15911.8	23630.5	15363.8	15518	13517.8	15000.2	12638.2	14978.1	14.2468	14.7361	14.4517	14.5139	14.545	14.0932	14.1648	14.0016	13.5317	13.7764	13.2766	13.6647	13.7541	13.5648	13.548	13.5234	13.2994	13.3163	14.4447	14.2934	14.2843	14.2069	14.1039	14.4735	14.5061	14.4214	14.512	14.6106	13.9578	14.5284	13.9072	13.9217	13.7226	13.8727	13.6255	13.8706
Q9BYT8	0.602644	15.9921	5.12386	1.37241e-05	7.1721e-05	2.30396	4.86252	sig increased	NLN	NEUL_HUMAN	Neurolysin mitochondrial	62861	66838.9	80012.5	85029.1	85789.3	87188.1	77441.4	76947.5	74395	70122.4	66940.1	64713.6	64715.4	62292.5	71602.4	66587.6	68471.5	68013.6	57744.9	56060.8	68968.2	61799.1	57086.4	52937.9	72884.2	84997.9	82027.2	71061.9	71730.9	71323.9	44607.6	39442.5	41219.9	44463.5	48630.3	NA	15.9399	16.0284	16.2879	16.3757	16.3885	16.4118	16.2408	16.2316	16.1829	16.0976	16.0306	15.9818	15.9818	15.9268	16.1277	16.023	16.0632	16.0535	15.8174	15.7747	16.0736	15.9153	15.8009	15.692	16.1533	16.3751	16.3238	16.1168	16.1303	16.1221	15.445	15.2675	15.3311	15.4403	15.5696
A0A0H3NC61	0.602605	13.0263	3.3234	0.00217873	0.00569597	-2.65806	2.6618	sig increased	SL1344_1760	A0A0H3NC61_SALTS	PTS mannose/fructose/sorbose transporter subunit IIC	12035.2	14605.1	18970.1	11487.1	10522	11093.2	5677.35	5534.53	5497.37	5107.28	5013.91	4958.31	7189.63	6197.57	9154.48	7986.75	9081.31	6837.89	7710.78	6471.2	7066.96	7276.33	8069.27	9324.59	13462.8	9621.95	10264.5	10588.6	8103.37	19005.2	6014.45	10600.5	6456.37	4992.68	7331.21	11740.3	13.555	13.8342	14.2114	13.4877	13.3611	13.4374	12.471	12.4342	12.4245	12.3183	12.2917	12.2756	12.8117	12.5975	13.1603	12.9634	13.1487	12.7393	12.9127	12.6598	12.7869	12.829	12.9782	13.1868	13.7167	13.2321	13.3254	13.3702	12.9843	14.2141	12.5542	13.3718	12.6565	12.2856	12.8398	13.5192
O75379;O75379-2	0.602224	12.1304	3.19863	0.00303655	0.00757354	-2.9742	2.51762	sig increased	VAMP4	VAMP4_HUMAN	Vesicle-associated membrane protein 4	7301.46	7028.56	6128.69	5324.08	3699.52	5426.74	5635.17	4381.33	4622.69	4494.68	3991.46	5908.29	2408.75	3240.63	2993.68	4428.81	3477.37	2251.67	5967.48	4684.09	6696.94	6851.92	8627.59	6414.4	7157.33	2699.46	4675.04	5375.61	4460.65	5660.26	2765.82	2701.52	3968.12	3164.24	2854.72	3740.26	12.834	12.779	12.5814	12.3783	11.8531	12.4059	12.4602	12.0972	12.1745	12.134	11.9627	12.5285	11.2341	11.6621	11.5477	12.1127	11.7638	11.1368	12.5429	12.1936	12.7093	12.7423	13.0747	12.6471	12.8052	11.3985	12.1908	12.3922	12.123	12.4667	11.4335	11.3996	11.9542	11.6276	11.4791	11.8689
A0A0H3NHB7	0.602199	12.1184	2.51632	0.0168813	0.0333459	-4.57677	1.77259	sig increased	glyQ	A0A0H3NHB7_SALTS	Glycine--tRNA ligase alpha subunit	4444.16	4897.6	6780.07	3603.47	3158.97	3765.22	1813.5	2083.85	1686.77	1938.09	1852.18	1494.8	3368.7	4688.17	8661.64	9793	9733.87	4486.37	3542.64	2867.32	3130.08	3189.83	4071.03	6067.31	7393.56	7061.23	7734.4	6945.49	6977.85	14648.1	4793.28	5346.87	4569.22	3974.89	8219.67	6122.56	12.1177	12.2579	12.7271	11.8152	11.6252	11.8785	10.8246	11.025	10.72	10.9204	10.855	10.5457	11.718	12.1948	13.0804	13.2575	13.2488	12.1313	11.7906	11.4855	11.612	11.6393	11.9912	12.5668	12.8521	12.7857	12.9171	12.7619	12.7686	13.8384	12.2268	12.3845	12.1577	11.9567	13.0049	12.5799
A0A0H3NDF6	0.602183	12.4363	2.83548	0.00774245	0.017046	-3.85607	2.11112	sig increased	hemB	A0A0H3NDF6_SALTS	Delta-aminolevulinic acid dehydratase	7477.61	8496.94	4679.1	6573.12	7214.12	6371.08	4449.08	4485.55	6433.55	4696.81	2029.96	4951.4	7021.67	5506.72	9232.29	11403	8800.12	5419.96	5716.34	4559.85	4808.19	4417.94	5078.51	6336.07	6656.53	6552.82	6492.67	6568.09	6027.29	5534.53	2567.97	4882.72	5461.29	3745.56	3312.7	5968.21	12.8684	13.0527	12.192	12.6824	12.8166	12.6373	12.1193	12.1311	12.6514	12.1975	10.9872	12.2736	12.7776	12.427	13.1725	13.4771	13.1033	12.4041	12.4809	12.1548	12.2313	12.1092	12.3102	12.6294	12.7006	12.6779	12.6646	12.6813	12.5573	12.4342	11.3264	12.2535	12.415	11.871	11.6938	12.5431
P07384	0.602034	14.0411	2.67487	0.0115245	0.0239878	-4.22567	1.93838	sig increased	CAPN1	CAN1_HUMAN	Calpain-1 catalytic subunit	58207.4	32291	16771.4	31499.3	28872.8	24009.9	15387	10860.6	8965.9	15046.3	11329.2	10510.9	22472.5	13496.1	17106.2	17081.9	12046.5	17832.6	18904.4	13016.5	22889.8	17588.9	9600.65	20690.9	20011.4	15076.3	16911.1	22156.9	16207.7	27722.8	12595.6	18551.4	10894.2	11059.2	13916	10602.3	15.8289	14.9788	14.0337	14.943	14.8174	14.5513	13.9094	13.4068	13.1302	13.8771	13.4678	13.3596	14.4559	13.7203	14.0622	14.0602	13.5563	14.1222	14.2064	13.6681	14.4824	14.1024	13.2289	14.3367	14.2885	13.88	14.0457	14.4355	13.9844	14.7588	13.6206	14.1792	13.4113	13.433	13.7645	13.3721
Q9H920;Q9H920-2	0.601594	12.5392	3.50346	0.00133835	0.00373927	-2.1914	2.87343	sig increased	RNF121	RN121_HUMAN	E3 ubiquitin ligase RNF121	9394.79	10306	7565.77	9269.7	7031.33	10065.7	5565.47	4029.61	6265.78	5853.19	5483.35	8028.29	4178.04	4564.81	1916.86	2770.34	6189.2	4030.9	7541.15	8076.54	6988.19	6937.8	7315.43	7810.31	7457.4	7619.14	6766.72	7335.56	6803.15	5879.85	4187.31	4852.06	4838.84	4350.58	4294.71	5031.65	13.1976	13.3312	12.8853	13.1783	12.7796	13.2972	12.4423	11.9764	12.6133	12.515	12.4208	12.9709	12.0286	12.1563	10.9045	11.4358	12.5955	11.9769	12.8806	12.9795	12.7707	12.7603	12.8367	12.9312	12.8645	12.8954	12.7242	12.8407	12.732	12.5216	12.0318	12.2444	12.2404	12.087	12.0683	12.2968
A0A0H3NA94	0.600934	11.7704	2.35118	0.0248141	0.0464053	-4.92684	1.6053	sig increased	fabH	A0A0H3NA94_SALTS	Beta-ketoacyl-[acyl-carrier-protein] synthase III	2935.5	4189.44	5822.85	3311.67	3172.85	2458.46	1653.14	2032.19	1602.2	1519.39	1628.68	1705.39	3141.65	4026.97	7740.78	6713.75	7147.53	2797.19	3363.46	2804.18	1685.33	2886.46	4167.47	4230.56	6694.94	5035.06	4788.21	4161.47	5247.1	8892.16	3832.92	3005.42	3371.46	2290.74	5431.16	5328.21	11.5194	12.0325	12.5075	11.6933	11.6316	11.2635	10.691	10.9888	10.6458	10.5693	10.6695	10.7359	11.6173	11.9755	12.9183	12.7129	12.8032	11.4498	11.7157	11.4534	10.7188	11.4951	12.025	12.0466	12.7089	12.2978	12.2253	12.0229	12.3573	13.1183	11.9042	11.5534	11.7192	11.1616	12.407	12.3794
Q92608	0.599684	15.6349	7.33688	1.9661e-08	2.29035e-07	8.83946	7.70639	sig increased	DOCK2	DOCK2_HUMAN	Dedicator of cytokinesis protein 2	40156.2	60065.4	67510.5	59156.2	58905.7	51737.4	41692.4	44266.3	44476	46047	39157.6	43852.9	27424.6	27855.5	24971.2	26244.5	25750.4	28022.3	73249.3	65688.5	68817.3	72773.6	68931.2	68148.6	76116	75554.9	76560.6	78695	72893.2	81574.2	51187.5	48483.8	48366.3	54949.6	47716.1	54058	15.2933	15.8742	16.0428	15.8522	15.8461	15.6589	15.3475	15.4339	15.4407	15.4908	15.257	15.4204	14.7432	14.7657	14.608	14.6797	14.6523	14.7743	16.1605	16.0034	16.0705	16.1511	16.0729	16.0564	16.2159	16.2052	16.2243	16.264	16.1535	16.3158	15.6435	15.5652	15.5617	15.7458	15.5422	15.7222
P52209;P52209-2	0.599108	13.1028	2.79545	0.00867483	0.018849	-3.95722	2.06174	sig increased	PGD	6PGD_HUMAN	6-phosphogluconate dehydrogenase decarboxylating	21075.5	13848.8	11776.7	7248.38	10784.9	7695.3	6745.97	6815.8	6989.44	7512.09	7452.36	7544.45	7330.64	6812.74	7730.9	4684.23	6376.41	5389.17	12840.1	10675.9	13220.5	9277.5	9873.37	11925.9	12339	11114.4	12195.6	9640.95	11274.6	15172.2	6242.92	5934.94	5697.27	7034.26	7966.11	NA	14.3633	13.7575	13.5236	12.8234	13.3967	12.9098	12.7198	12.7347	12.771	12.875	12.8635	12.8812	12.8397	12.734	12.9164	12.1936	12.6385	12.3958	13.6484	13.3821	13.6905	13.1795	13.2693	13.5418	13.5909	13.4401	13.5741	13.235	13.4608	13.8891	12.608	12.535	12.4761	12.7802	12.9597
Q9UHA4	0.598789	14.8272	2.46935	0.0188611	0.036707	-4.67802	1.72443	sig increased	LAMTOR3	LTOR3_HUMAN	Ragulator complex protein LAMTOR3	46032	21701.4	21948.3	27118.7	32876	39828.1	38403.1	66606.5	39975.8	43252.5	33950.8	37779.4	28432.8	22545.9	30779.5	18002	21764.7	17572.7	41477.2	19779.1	60165.9	45511.9	45634.5	58536.3	30985.6	34878	24596.8	28253.7	20478	26149.9	22929.3	19659.5	21463.1	14558.6	9327.3	25373	15.4903	14.4055	14.4218	14.727	15.0047	15.2815	15.2289	16.0234	15.2868	15.4005	15.0512	15.2053	14.7953	14.4606	14.9097	14.1359	14.4097	14.101	15.34	14.2717	15.8767	15.474	15.4778	15.837	14.9193	15.09	14.5862	14.7862	14.3218	14.6745	14.4849	14.2629	14.3896	13.8296	13.1872	14.631
Q629K1	0.598645	13.0264	4.34087	0.000125886	0.00048766	0.10519	3.90002	sig increased	TRIQK	TRIQK_HUMAN	Triple QxxK/R motif-containing protein	10147.8	10799.4	6977.03	8888.59	7202.65	9115.83	10286.8	8899.88	8338.51	9138.1	10533.5	11011.4	8484.73	9279.26	6097.83	7236.78	8083.56	6832.1	9484.38	8255.03	7907	8240.61	8534.64	8944.93	9726.46	9989.44	9678.67	11798.2	10319.6	7083.57	7603.47	7460.05	5270.51	7334.68	7369.98	4162.25	13.3089	13.3987	12.7684	13.1177	12.8143	13.1542	13.3285	13.1196	13.0256	13.1577	13.3627	13.4267	13.0507	13.1798	12.5741	12.8211	12.9808	12.7381	13.2113	13.0111	12.9489	13.0085	13.0591	13.1269	13.2477	13.2862	13.2406	13.5263	13.3331	12.7903	12.8924	12.865	12.3637	12.8405	12.8474	12.0231
Q9Y606;Q9Y606-2	0.597709	16.6561	3.97223	0.000362326	0.00121798	-0.927612	3.4409	sig increased	PUS1	PUS1_HUMAN	Pseudouridylate synthase 1 homolog	107028	87318.6	149250	135012	136863	103365	162697	124009	166729	102069	142008	140639	116567	124501	114389	103805	127008	119631	113705	78852.7	57499.8	85890.7	129527	96114.8	97672.3	93637.6	121881	101870	116640	91019.9	85242.6	71640.8	71465.6	61928.1	57017.5	65134.1	16.7076	16.414	17.1874	17.0427	17.0624	16.6574	17.3118	16.9201	17.3471	16.6392	17.1156	17.1016	16.8308	16.9258	16.8036	16.6635	16.9546	16.8682	16.7949	16.2669	15.8113	16.3902	16.9829	16.5525	16.5757	16.5148	16.8951	16.6364	16.8317	16.4739	16.3793	16.1285	16.125	15.9183	15.7991	15.9911
Q8WVP7-3	0.596895	12.0665	2.60584	0.0136271	0.0277141	-4.38027	1.8656	sig increased	LMBR1	LMBR1_HUMAN	Isoform 3 of Limb region 1 protein homolog	2296.49	4857.22	3891.16	9382.1	6759.93	4389.26	3500.41	5339.72	5401.62	4093.7	5735.09	6495.54	3268.7	4486.62	1992.54	2427.23	3157.41	3300.72	6645.92	9037.03	6079.02	5967.98	6050.74	7104.44	4936.45	3696.49	4570.54	4907.95	5944.43	3026.63	2539.8	3769.52	2394.07	3584.06	2655.04	2820.8	11.1652	12.2459	11.926	13.1957	12.7228	12.0998	11.7733	12.3825	12.3992	11.9992	12.4856	12.6652	11.6745	12.1314	10.9604	11.2451	11.6245	11.6886	12.6983	13.1416	12.5696	12.543	12.5629	12.7945	12.2693	11.8519	12.1581	12.2609	12.5373	11.5635	11.3105	11.8802	11.2252	11.8074	11.3745	11.4619
Q5NDL2	0.596617	15.0509	4.26817	0.00015532	0.000584967	-0.100684	3.80877	sig increased	EOGT	EOGT_HUMAN	EGF domain-specific O-linked N-acetylglucosamine transferase	39829.2	44818	34094	22677.2	34652.3	30313.8	34663.2	44914	36620.9	31980.8	29440.6	33943.6	29876.9	31977	27733.6	27427.9	31064.5	32842.7	40015.2	25523.9	32388.5	25002.1	22476.4	27318.2	57099.6	46575.3	61596.1	38672.8	45747.1	42853.5	37760.1	33893	29807.9	30033.9	28256.7	32084.2	15.2815	15.4518	15.0572	14.469	15.0807	14.8877	15.0811	15.4549	15.1604	14.9649	14.8455	15.0509	14.8667	14.9647	14.7593	14.7434	14.923	15.0033	15.2883	14.6396	14.9832	14.6098	14.4561	14.7376	15.8012	15.5073	15.9106	15.239	15.4814	15.3871	15.2046	15.0487	14.8634	14.8743	14.7863	14.9696
A0A0H3NC79	0.596601	14.0706	1.97894	0.0561855	0.0928688	-5.65136	1.25038	not significant	proQ	A0A0H3NC79_SALTS	RNA chaperone ProQ	13387.9	13543.5	24121.7	5673.55	7051.08	8742.05	6042.6	7986.21	7113.57	7221.61	6599.46	9643.1	23645	20516.4	53109.7	49195.5	52505.3	29064.3	15165.1	8863.34	7229.93	10101.1	6395.07	15751.8	31328.1	31138	37025.5	22939.7	46166	73476.8	24370.2	35167.3	22653.4	20963.1	18509.3	31206.1	13.7086	13.7253	14.558	12.47	12.7836	13.0938	12.561	12.9633	12.7964	12.8181	12.6881	13.2353	14.5292	14.3245	15.6967	15.5862	15.6802	14.827	13.8885	13.1136	12.8198	13.3022	12.6427	13.9432	14.9352	14.9264	15.1762	14.4856	15.4945	16.165	14.5728	15.1019	14.4674	14.3556	14.176	14.9295
A0A0H3NHT5	0.596417	11.7521	1.411	0.167568	0.236319	-6.55942	0.775809	not significant	rhlB	A0A0H3NHT5_SALTS	ATP-dependent RNA helicase RhlB	3249.88	5104.45	6289.27	3851.41	2130.38	3489.42	1939.41	1348.77	1273.93	1995.39	1333.67	1728.34	3572.43	2884.29	8358.92	7163.57	8172.38	3293.2	3363.75	3184.7	3031.71	3029.81	4211.35	3107.31	4628.01	1185.59	3887.58	14774.9	4962.85	10664.5	1810.03	6436.77	2243.25	1785.13	3338.39	8964.59	11.6662	12.3175	12.6187	11.9112	11.0569	11.7688	10.9214	10.3974	10.3151	10.9625	10.3812	10.7552	11.8027	11.494	13.0291	12.8065	12.9965	11.6853	11.7159	11.6369	11.5659	11.565	12.0401	11.6015	12.1762	10.2114	11.9247	13.8509	12.277	13.3805	10.8218	12.6521	11.1314	10.8018	11.7049	13.13
A0A0H3NGU9	0.596047	13.841	3.36753	0.00193511	0.00514447	-2.54478	2.7133	sig increased	ppiA	A0A0H3NGU9_SALTS	Peptidyl-prolyl cis-trans isomerase	27075.2	26974	23816	24821.9	20758.9	20320.2	6807.74	12113	14675.2	5271.34	10669.3	12784.6	11913.6	20027.5	19496.3	19169.6	20056.4	16247.4	16231.8	13369.7	15972.8	14095.4	14746.1	18032.3	14766.5	15955.2	12774.5	16652.6	14694.2	19092.4	10244.8	10981.7	10058.1	7475.97	10835	12860.5	14.7247	14.7193	14.5396	14.5993	14.3414	14.3106	12.733	13.5643	13.8411	12.364	13.3812	13.6421	13.5403	14.2897	14.2509	14.2265	14.2918	13.9879	13.9865	13.7067	13.9633	13.7829	13.848	14.1383	13.85	13.9617	13.641	14.0235	13.843	14.2207	13.3226	13.4228	13.2961	12.868	13.4034	13.6507
A0A0H3NF48	0.595882	14.4797	2.27852	0.029273	0.0533737	-5.07552	1.53353	sig increased	asnCa	A0A0H3NF48_SALTS	Asparagine--tRNA ligase	24342.7	33079.8	49134.8	20485	21757.7	19300.5	10213.8	13153.2	13647.1	8934.5	11561.5	12094.1	22343.7	21704.2	62610.2	59071.4	57941.1	25302.4	12107.2	11531.8	12680.7	13234.1	12023	21252.5	32807.8	30383.9	31132.7	33511.2	41008	66447.5	23657.1	32381.6	22349.6	17251.8	23775.8	33853.6	14.5712	15.0137	15.5845	14.3223	14.4092	14.2364	13.3182	13.6831	13.7363	13.1252	13.497	13.562	14.4476	14.4057	15.9341	15.8502	15.8223	14.627	13.5636	13.4933	13.6303	13.692	13.5535	14.3753	15.0018	14.891	14.9261	15.0324	15.3236	16.0199	14.53	14.9829	14.448	14.0745	14.5372	15.047
Q92521	0.595687	13.2317	4.02208	0.000314461	0.00107335	-0.789664	3.50243	sig increased	PIGB	PIGB_HUMAN	GPI mannosyltransferase 3	18119.8	20224.5	16177.6	12749.1	16887.4	14858.5	9343.18	9452.15	9727.92	10125.1	11411.7	7402.04	8401.98	8659.2	7598.25	6854.61	7410.5	8205.06	8229.61	13733.4	6215.4	10443.6	10464.8	11269.9	10407.3	14570.5	7488.44	10140.3	9667.7	9248.27	6626.25	6739.42	5335.96	6689.89	7553.86	7178.43	14.1453	14.3038	13.9817	13.6381	14.0437	13.859	13.1897	13.2064	13.2479	13.3056	13.4782	12.8537	13.0365	13.08	12.8915	12.7429	12.8554	13.0023	13.0066	13.7454	12.6016	13.3503	13.3533	13.4602	13.3453	13.8308	12.8704	13.3078	13.239	13.175	12.694	12.7184	12.3815	12.7078	12.883	12.8095
Q8IWB1	0.593074	12.8128	0.559733	0.579544	0.662627	-7.39222	0.236913	not significant	ITPRIP	IPRI_HUMAN	Inositol 1 4 5-trisphosphate receptor-interacting protein	12297	13917.4	10906	6477.24	12111.6	9713.21	7865.91	8229.01	10381.7	8846.49	9322.99	9809.24	6967.81	7409.47	5776	8118.82	6504.7	5397.09	10656.2	6698.07	17936	8441.17	11446.6	10766.7	12880	11952.5	9978.06	10712.3	13202.2	10358.8	6273.82	5455.96	6805.46	5403.15	2	NA	13.586	13.7646	13.4128	12.6612	13.5641	13.2457	12.9414	13.0065	13.3418	13.1109	13.1866	13.2599	12.7665	12.8552	12.4959	12.9871	12.6673	12.398	13.3794	12.7095	14.1306	13.0432	13.4826	13.3943	13.6528	13.545	13.2845	13.387	13.6885	13.3386	12.6151	12.4136	12.7325	12.3996
A0A0H3NEL7	0.592989	12.0606	2.90657	0.00647089	0.0146224	-3.68827	2.18904	sig increased	rseB	A0A0H3NEL7_SALTS	Sigma-E factor regulatory protein RseB	5907.28	7628.59	11820.6	5664.33	4971.37	5784.2	1671.85	2529.26	1718.37	2449.68	2560.19	2008.65	3762.7	2716.73	5850.68	5908.32	6390.78	4639.61	3898.65	3160.76	3943.24	3192.61	3914.58	5721.04	5109.08	5806.53	4852.03	5952.67	5965.62	8854.91	3640.21	5345.68	3816.21	2931.64	3884.11	4544.91	12.5283	12.8972	13.529	12.4677	12.2794	12.4979	10.7072	11.3045	10.7468	11.2584	11.322	10.972	11.8776	11.4077	12.5144	12.5285	12.6418	12.1798	11.9288	11.6261	11.9452	11.6405	11.9346	12.4821	12.3188	12.5035	12.2444	12.5393	12.5425	13.1123	11.8298	12.3842	11.8979	11.5175	11.9234	12.15
Q96JC1;Q96JC1-2	0.592331	13.9415	5.7529	1.97251e-06	1.35033e-05	4.22062	5.70498	sig increased	VPS39	VPS39_HUMAN	Vam6/Vps39-like protein	11796.4	12620.3	17079.8	15354.9	18678.9	16995.6	18085	20808.1	18273.9	19047.4	17193.9	15659.2	10517.5	10821.7	10992.6	10768.9	9272.43	11044.8	18917.1	15597.9	17027.1	16254.1	17095.3	17062.4	24856.2	25334.4	16167.2	22967.6	20216.7	21100.1	14210.4	13875.7	15521.9	13026.4	14849.3	14344.9	13.5261	13.6235	14.06	13.9064	14.1891	14.0529	14.1425	14.3449	14.1575	14.2173	14.0696	13.9347	13.3605	13.4016	13.4242	13.3946	13.1787	13.4311	14.2074	13.9291	14.0555	13.9885	14.0613	14.0585	14.6013	14.6288	13.9808	14.4873	14.3033	14.365	13.7947	13.7603	13.922	13.6692	13.8581	13.8083
A0A0H3NEM2	0.591589	12.1318	2.18136	0.0363576	0.0638162	-5.26898	1.43941	sig increased	srmB	A0A0H3NEM2_SALTS	ATP-dependent RNA helicase SrmB	6335.86	5916.33	6625.73	4211.28	3712.15	4457.49	1442.4	2154.68	2027.62	2232.57	1977.08	1875.19	3983.11	3767.55	12678.6	9670.9	10606.5	5241.99	3944.63	2990.51	3242.33	3444.49	4006.38	5493.17	4638.11	9340.63	6866.19	3476.02	7894.15	13978.6	4276.87	5730.67	3657.05	4595.89	4544.64	5205.2	12.6293	12.5305	12.6939	12.04	11.858	12.122	10.4943	11.0733	10.9856	11.1245	10.9492	10.8728	11.9597	11.8794	13.6301	13.2394	13.3727	12.3559	11.9457	11.5462	11.6628	11.7501	11.9681	12.4234	12.1793	13.1893	12.7453	11.7632	12.9466	13.7709	12.0623	12.4845	11.8365	12.1661	12.15	12.3457
Q8WUY1	0.591066	14.1009	3.55048	0.00117672	0.00334123	-2.06768	2.92933	sig increased	THEM6	THEM6_HUMAN	Protein THEM6	31244.8	38134.4	22115.9	20088.1	18762.2	23340.3	26697.2	30226.7	26761.7	23392.3	28802.4	29736.2	13814.8	11730.5	15976.6	13961.5	10252.3	14018.7	16760.6	17598	12344.8	15265.6	28046	13439.9	19743	12966.5	17473	15080	18989.1	20586	10651.1	10533.8	13175.5	10222.5	14382.6	10384.1	14.9313	15.2188	14.4328	14.2941	14.1955	14.5105	14.7044	14.8835	14.7079	14.5137	14.8139	14.8599	13.7539	13.518	13.9637	13.7692	13.3237	13.7751	14.0328	14.1031	13.5916	13.898	14.7755	13.7142	14.2691	13.6625	14.0928	13.8803	14.2129	14.3294	13.3787	13.3627	13.6856	13.3195	13.812	13.3421
A0A0H3NKF0	0.590478	11.8478	3.52093	0.00127594	0.0035854	-2.14551	2.89417	sig increased	SL1344_4178	A0A0H3NKF0_SALTS	Conjugal transfer protein	4038.14	4950.79	5413.57	3828.14	3637.13	3387.8	2098.17	2070.76	2569.48	2007.97	1974.84	2298.78	2957.37	3081.74	6657.17	4615.25	6115.63	3019.93	3830.06	3266.56	3625.06	3238.88	4001.04	4541.9	4599.67	5172.9	4900.68	4930.92	5000.87	6986.53	3203.92	2908.7	3537.18	3312.78	3289.24	4798.62	11.9795	12.2734	12.4024	11.9024	11.8286	11.7261	11.0349	11.0159	11.3273	10.9715	10.9475	11.1667	11.5301	11.5895	12.7007	12.1722	12.5783	11.5603	11.9031	11.6736	11.8238	11.6613	11.9662	12.1491	12.1673	12.3368	12.2588	12.2676	12.288	12.7704	11.6456	11.5062	11.7884	11.6938	11.6835	12.2284
P27797	0.590064	19.5767	5.8506	1.47793e-06	1.04095e-05	4.50869	5.83035	sig increased	CALR	CALR_HUMAN	Calreticulin	878708	747969	850385	908450	1009850	1021960	686544	653561	836466	793255	883487	892778	833697	841524	845215	837751	753004	847241	584947	584129	572907	554747	475354	538951	836240	880647	1115680	1039600	1232540	1175400	760539	705524	594912	741941	589391	761911	19.745	19.5126	19.6978	19.793	19.9457	19.9629	19.389	19.318	19.6739	19.5974	19.7528	19.7679	19.6692	19.6826	19.689	19.6762	19.5223	19.6924	19.1579	19.1559	19.1279	19.0815	18.8586	19.0398	19.6736	19.7482	20.0895	19.9876	20.2332	20.1647	19.5367	19.4283	19.1823	19.5009	19.1689	19.5393
O60637;O60637-2;O60637-3	0.590032	15.2094	4.90803	2.39782e-05	0.000116109	1.73864	4.62018	sig increased	TSPAN3	TSN3_HUMAN	Tetraspanin-3	42969.4	23368.6	27845.9	33624.2	35525.8	29851.8	21680.2	25595.9	20701.7	21880.5	21781.1	22233.2	46016.4	47911.9	55409	48829.9	43475.1	49371	57700	43306.4	41161.9	44800.2	42052.6	47834.6	42223	66052.1	57243.5	67463.4	46167.1	46732.5	37420	34418.4	32161.9	32807.9	36355.8	40428.6	15.391	14.5123	14.7652	15.0372	15.1166	14.8655	14.4041	14.6436	14.3375	14.4174	14.4108	14.4404	15.4899	15.5481	15.7578	15.5755	15.4079	15.5914	15.8163	15.4023	15.329	15.4512	15.3599	15.5458	15.3657	16.0113	15.8048	16.0418	15.4946	15.5121	15.1915	15.0709	14.9731	15.0018	15.1499	15.3031
A0A0H3NGR5	0.589201	15.6416	1.44489	0.157883	0.224673	-6.51259	0.801663	not significant	rplX	A0A0H3NGR5_SALTS	Large ribosomal subunit protein uL24	36536.9	51841.6	123770	55298.3	66509.4	33328.4	19406.7	30485.5	22013.6	14240.6	16439.6	29165.6	31859.4	29273.4	127043	189463	87709.9	28971.6	32172.1	25862.7	47183.8	18011.6	23077.2	56658.7	62138.6	90018	122338	119516	87766	232133	81227.1	111502	49506.1	45645.6	59012.8	119001	15.1571	15.6618	16.9173	15.7549	16.0213	15.0245	14.2443	14.8958	14.4261	13.7977	14.0049	14.832	14.9594	14.8373	16.955	17.5316	16.4205	14.8224	14.9735	14.6586	15.526	14.1366	14.4942	15.79	15.9232	16.4579	16.9005	16.8668	16.4214	17.8246	16.3097	16.7667	15.5953	15.4782	15.8487	16.8606
O00754;O00754-2	0.589094	15.2978	7.43431	1.49127e-08	1.78848e-07	9.11754	7.82644	sig increased	MAN2B1	MA2B1_HUMAN	Lysosomal alpha-mannosidase	61522.5	60307.8	59383.2	63006.4	57737.9	75676.4	43782.5	42373	45003.9	38111.7	42706.3	43136.8	41597.9	45107.3	47346.5	43869.8	46725.4	44905.7	34660.3	27254.8	33287.6	28051.5	30123	31629.2	36208.3	45332.7	48651.1	43122.7	39705.8	39240.4	26937.6	27126	25252.6	27083.7	30266.2	30611.1	15.9088	15.8801	15.8578	15.9432	15.8172	16.2076	15.4181	15.3709	15.4578	15.2179	15.3822	15.3966	15.3442	15.4611	15.531	15.4209	15.5119	15.4546	15.081	14.7342	15.0227	14.7758	14.8786	14.949	15.144	15.4683	15.5702	15.3962	15.2771	15.2601	14.7173	14.7274	14.6241	14.7251	14.8854	14.9018
Q15029;Q15029-2	0.589048	13.8438	5.68922	2.38108e-06	1.59425e-05	4.03288	5.62323	sig increased	EFTUD2	U5S1_HUMAN	116 kDa U5 small nuclear ribonucleoprotein component	24150.3	22217.6	20940	19674.6	20418.3	16180.3	14676.5	13278.5	15567.9	14759.5	14527.7	15349.2	17811.3	17578.9	17639.2	15278.2	16431.1	17733.7	10009.8	10868	11089.6	9150.04	13528.9	12765.2	14330.6	13618.2	18935.2	17883.6	15937.7	18016.6	12168.9	8841.49	9769.11	11845.2	12444.4	10571.4	14.5598	14.4394	14.354	14.264	14.3176	13.982	13.8412	13.6968	13.9263	13.8494	13.8265	13.9059	14.1205	14.1016	14.1065	13.8992	14.0041	14.1142	13.2891	13.4078	13.4369	13.1596	13.7238	13.6399	13.8068	13.7332	14.2088	14.1263	13.9602	14.137	13.5709	13.1101	13.254	13.532	13.6032	13.3679
Q99653	0.588785	15.9016	4.65837	4.9929e-05	0.000218764	1.01441	4.30165	sig increased	CHP1	CHP1_HUMAN	Calcineurin B homologous protein 1	36930.9	55231.4	68291.4	48389.5	68984.1	58788	60736.7	60943.9	56159.4	48876.8	54363.2	51723.4	64183.4	62298.6	66376.2	55961.3	61304.2	69720.1	84871.4	81338.1	79668	76597.4	64107.9	95054.2	61394.9	71502.7	74486.6	79943.5	73180.2	72598.1	54544	45585.6	62602.3	52680.8	38244.7	38264.3	15.1725	15.7532	16.0594	15.5624	16.074	15.8432	15.8903	15.8952	15.7772	15.5769	15.7303	15.6585	15.9699	15.9269	16.0184	15.7721	15.9037	16.0893	16.373	16.3116	16.2817	16.225	15.9682	16.5365	15.9058	16.1257	16.1847	16.2867	16.1592	16.1476	15.7351	15.4763	15.9339	15.685	15.223	15.2237
O15523;O15523-2	0.588658	13.0833	3.8695	0.000484428	0.00155298	-1.20987	3.31477	sig increased	DDX3Y	DDX3Y_HUMAN	ATP-dependent RNA helicase DDX3Y	6553.19	9517.46	12565.7	11103.6	9938.43	11962.9	12440.6	16264.4	11964.6	12099.4	11343.5	9972.65	6595.59	8832.34	8287.61	10591.5	8345.49	8405.51	4111.8	6495.9	3580.45	5907.42	6721.88	6525.25	11379.3	11223.7	10385.6	9319.41	11203.9	10982.4	7524.58	6697.13	7618.68	8203.53	7459.09	5597.29	12.678	13.2164	13.6172	13.4387	13.2788	13.5463	13.6028	13.9894	13.5465	13.5626	13.4696	13.2838	12.6873	13.1086	13.0167	13.3706	13.0268	13.0371	12.0056	12.6653	11.8059	12.5283	12.7146	12.6718	13.4741	13.4543	13.3423	13.186	13.4517	13.4229	12.8774	12.7093	12.8953	13.002	12.8648	12.4505
Q6PIU2	0.588443	16.4391	6.68093	1.29556e-07	1.21143e-06	6.94529	6.88754	sig increased	NCEH1	NCEH1_HUMAN	Neutral cholesterol ester hydrolase 1	77092.8	61334.6	86621.7	84128.7	84105.8	78068.6	75779.6	79337.1	81572.8	86218.1	72823.5	74418.3	96769.7	96810.7	81145.4	99500.6	92270	93101.5	95710.2	118570	94988.8	123201	104013	102245	108882	102014	125398	113227	102100	115311	71884.1	78088	69687.3	80210.7	61887.4	82739.5	16.2343	15.9044	16.4024	16.3603	16.3599	16.2525	16.2095	16.2757	16.3158	16.3957	16.1521	16.1834	16.5623	16.5629	16.3082	16.6024	16.4936	16.5065	16.5464	16.8554	16.5355	16.9107	16.6664	16.6417	16.7324	16.6384	16.9362	16.7889	16.6396	16.8152	16.1334	16.2528	16.0886	16.2915	15.9174	16.3363
Q9BSE5	0.588018	15.3863	4.58155	6.62713e-05	0.000280061	0.746408	4.17867	sig increased	AGMAT	GDAH_HUMAN	Guanidino acid hydrolase mitochondrial	32044.7	39542.7	47448	53406.1	40674.5	43525.2	49664.8	57575.4	47822.3	61859.1	54804.3	44179.7	47935.1	40264.9	42451.4	47439.7	49730.2	38766.7	34056.8	36459.2	40007.3	44142.2	49265.8	40391.1	47252.4	59784.4	50995.3	47573.3	45389.2	47358.7	32681	24805.2	30243.7	31349.6	29920.7	NA	14.9678	15.2711	15.5341	15.7047	15.3118	15.4096	15.5999	15.8132	15.5454	15.9167	15.742	15.4311	15.5488	15.2972	15.3735	15.5338	15.6018	15.2425	15.0557	15.154	15.288	15.4299	15.5883	15.3017	15.5281	15.8675	15.6381	15.5379	15.4701	15.5313	14.9962	14.5984	14.8843	14.9362	14.8689
A0A0H3NFQ6	0.586014	14.6908	2.30475	0.027586	0.0508295	-5.02223	1.55931	sig increased	icdA	A0A0H3NFQ6_SALTS	Isocitrate dehydrogenase [NADP]	26396.3	31457.4	56783.3	24501.6	22398.2	20485.2	12275.9	17512.2	21147.5	12682.2	16003.5	16212.4	23254.9	20700	58094.3	51694.5	53112.6	23564.2	16029.7	13934.5	16375.9	15300	10960.1	20283.3	41126.4	38272.2	36279.6	45317.8	46947.6	83476.9	27859.1	36205.6	24808.9	25149.1	31819.7	44268.9	14.688	14.9411	15.7932	14.5806	14.4511	14.3223	13.5835	14.0961	14.3682	13.6305	13.9661	13.9848	14.5052	14.3373	15.8261	15.6577	15.6968	14.5243	13.9685	13.7664	13.9993	13.9012	13.42	14.308	15.3278	15.224	15.1469	15.4678	15.5188	16.3491	14.7659	15.1439	14.5986	14.6182	14.9576	15.434
Q9NRZ7;Q9NRZ7-3;Q9NRZ7-2	0.585715	13.5087	3.44085	0.00158711	0.00434962	-2.35499	2.79939	sig increased	AGPAT3	PLCC_HUMAN	1-acyl-sn-glycerol-3-phosphate acyltransferase gamma	31687.6	18930.6	8841.88	13936.1	12434.3	16457.1	10912.2	10185	11178.2	13279.4	12319.8	11743.1	8940.3	8485.1	7799.63	8369.57	7884.95	6722.72	15691.3	12084.1	11816.3	10311.3	12768.8	13798.9	13536.5	12933.8	14725.2	17520.1	16048.8	11827.5	9126.51	10400.6	9554.24	9139.92	11115.4	8143.89	14.9516	14.2084	13.1101	13.7665	13.602	14.0064	13.4137	13.3142	13.4484	13.6969	13.5887	13.5195	13.1261	13.0507	12.9292	13.0309	12.9449	12.7148	13.9377	13.5608	13.5285	13.3319	13.6403	13.7523	13.7246	13.6589	13.846	14.0967	13.9702	13.5299	13.1558	13.3444	13.2219	13.158	13.4403	12.9915
A0A0H3NAW7	0.585457	12.8145	2.76272	0.00928352	0.0199353	-4.02518	2.03229	sig increased	yeaD	A0A0H3NAW7_SALTS	Putative glucose-6-phosphate 1-epimerase	7922.36	8233.18	12289.6	7020.48	3708.19	7171.1	5251.93	5192.29	7541.44	3737.49	5517.02	4562.19	10580.5	6247.68	8367.16	9206.3	9028.11	7155.82	5292.69	6066.49	5954.07	6047.05	6464.42	7593.2	13157.1	9727.09	7918.07	9073.94	7076.17	19265.9	7957.61	6278.93	6250.26	5843.97	7471.21	8054.51	12.9517	13.0072	13.5852	12.7774	11.8565	12.808	12.3586	12.3422	12.8806	11.8679	12.4297	12.1555	13.3691	12.6091	13.0305	13.1684	13.1402	12.8049	12.3698	12.5666	12.5397	12.562	12.6583	12.8905	13.6836	13.2478	12.9509	13.1475	12.7888	14.2338	12.9581	12.6163	12.6097	12.5127	12.8671	12.9756
A0A0H3NIB3	0.585144	14.4275	2.51166	0.017069	0.0336758	-4.58688	1.76779	sig increased	rpoB	A0A0H3NIB3_SALTS	DNA-directed RNA polymerase subunit beta	22890.6	22369	33163.5	20071.5	17482.2	17154.5	8841.35	10066.8	10722.4	8880.02	9215.14	11027.5	21443.4	19579.1	56144.2	49700	57158.7	20249.4	15658.3	15329	16092.7	13981.8	11932.5	24505.5	38423.6	32746.4	36361.7	35704.8	35743.5	63152.6	25737.2	28760.2	25202.5	21546.6	23300.7	34538.3	14.4825	14.4492	15.0173	14.2929	14.0936	14.0663	13.1101	13.2973	13.3883	13.1163	13.1698	13.4288	14.3882	14.257	15.7768	15.601	15.8027	14.3056	13.9346	13.904	13.9741	13.7713	13.5426	14.5808	15.2297	14.999	15.1501	15.1238	15.1254	15.9466	14.6516	14.8118	14.6213	14.3952	14.5081	15.0759
Q15287;Q15287-2;Q15287-3	0.584555	12.793	3.44678	0.00156176	0.0042922	-2.33955	2.80639	not significant	RNPS1	RNPS1_HUMAN	RNA-binding protein with serine-rich domain 1	15189	17602.2	13673.8	12581.8	11441.7	10539.9	7423.52	7098.42	6016.77	6371.87	4747.57	6550.26	7392.3	4356.36	6850.7	7439.88	9048.1	8345.45	8708.5	6821.08	6431.8	6007.87	4886.81	8861.99	7221.35	6875.18	6843.1	9955.24	7201.08	4406.76	4692.07	4943.89	4312.96	4250.79	4146.55	5352.38	13.8907	14.1035	13.7391	13.619	13.482	13.3636	12.8579	12.7933	12.5548	12.6375	12.213	12.6773	12.8518	12.0889	12.742	12.8611	13.1434	13.0268	13.0882	12.7358	12.651	12.5526	12.2547	13.1134	12.8181	12.7472	12.7404	13.2812	12.814	12.1055	12.196	12.2714	12.0745	12.0535	12.0177	12.386
Q9NRA2	0.584397	15.8559	3.65325	0.000886401	0.00262055	-1.79469	3.05237	not significant	SLC17A5	S17A5_HUMAN	Sialin	54243.7	38562.6	53638.5	44630.3	40441.9	37928.9	31262.9	43953.7	48559.1	28908.8	52315.8	34545.8	48666.8	45537.9	36921.5	40245.4	40775.2	49602.6	80240.7	104526	73829.1	90282.2	94360.1	98245	93226.4	114539	109684	156466	75008.5	66480.9	72488.1	67670.9	67384.7	69381.2	66350.6	52846.9	15.7272	15.2349	15.711	15.4457	15.3036	15.211	14.9322	15.4237	15.5675	14.8192	15.675	15.0762	15.5707	15.4748	15.1722	15.2965	15.3154	15.5981	16.292	16.6735	16.1719	16.4622	16.5259	16.5841	16.5085	16.8055	16.743	17.2555	16.1948	16.0207	16.1455	16.0462	16.0401	16.0823	16.0178	15.6895
Q66K14;Q66K14-2	0.583811	12.9276	3.51137	0.00130975	0.00366985	-2.17065	2.88281	not significant	TBC1D9B	TBC9B_HUMAN	TBC1 domain family member 9B	9400.58	10310.4	7141.58	5748.56	9015.51	8159.09	8347.27	7413.28	5322.41	5265.1	5778.69	4460.15	5716.59	4682.97	9702.67	5897.24	4791.2	5777.59	8862.78	7139.33	7722.96	7333.29	8960.8	8722.16	12971.2	10755.5	12507	10708.6	13016.4	12428.1	11160.7	6485.28	8689.74	5769.08	8008.77	9175.39	13.1985	13.3318	12.802	12.489	13.1382	12.9942	13.0271	12.8559	12.3779	12.3622	12.4965	12.1229	12.4809	12.1932	13.2442	12.5258	12.2262	12.4963	13.1135	12.8016	12.9149	12.8402	13.1294	13.0905	13.663	13.3928	13.6104	13.3865	13.668	13.6013	13.4461	12.663	13.0851	12.4941	12.9674	13.1636
P05067;P05067-11;P05067-8	0.58364	13.1745	4.45365	9.07538e-05	0.000367	0.426365	4.04214	not significant	APP	A4_HUMAN	Amyloid-beta precursor protein	10667.4	10591.5	7353.52	12013.7	7379.22	9849.62	9485.21	8337.54	10172.2	9033.89	10365.8	10662.4	9019.53	10114.7	7408.2	9087.18	9907.07	10686.3	12904.5	9875.36	9618.24	12398	10564.1	10567	8101.48	7065.8	12893.9	11213.3	11259.7	10966.3	7245.4	6214.38	6648.41	7566.93	6882.85	5786.36	13.3809	13.3706	12.8442	13.5524	12.8493	13.2659	13.2115	13.0254	13.3123	13.1411	13.3395	13.3802	13.1388	13.3042	12.8549	13.1496	13.2742	13.3835	13.6556	13.2696	13.2316	13.5978	13.3669	13.3673	12.984	12.7866	13.6544	13.4529	13.4589	13.4208	12.8228	12.6014	12.6988	12.8855	12.7488	12.4984
P49721	0.583277	13.7451	2.92232	0.00621708	0.0141142	-3.65075	2.20641	not significant	PSMB2	PSB2_HUMAN	Proteasome subunit beta type-2	40580.9	30351	19120	32253.7	36343.6	20275.9	16166.2	11347.1	10082.3	6872.08	11549.1	12550.1	10624.6	8789.5	9132.13	6199.71	10959.1	14590.8	12250.1	12843.8	13569.9	15932.6	12902.5	8190.88	14468.6	17374.6	16655	15312	15086.6	18694.3	8141.03	15201.3	12003.5	10335.3	11227.1	9273.75	15.3085	14.8895	14.2228	14.9772	15.1494	14.3075	13.9807	13.47	13.2995	12.7465	13.4955	13.6154	13.3751	13.1016	13.1567	12.598	13.4198	13.8328	13.5805	13.6488	13.7281	13.9597	13.6554	12.9998	13.8206	14.0847	14.0237	13.9024	13.881	14.1903	12.991	13.8919	13.5512	13.3353	13.4547	13.1789
A0A0H3NPT7	0.583066	14.5971	1.90344	0.0657028	0.106419	-5.78652	1.18242	not significant	glyA	A0A0H3NPT7_SALTS	Serine hydroxymethyltransferase	25251.2	42808.2	37523.6	19057.9	15538.3	12661.8	5834.4	12120.1	14813.7	10017.7	9906.15	12171.7	33034.3	26433.8	76881.9	74829.2	78535	31031.6	20784.3	19048.8	14322.6	12845.1	16439.4	23680.4	33687.8	26807.5	39480.2	37371	43320.7	88701	23932.7	35501	24793.4	21886.7	25969.8	37838	14.6241	15.3856	15.1955	14.2181	13.9235	13.6282	12.5104	13.5651	13.8546	13.2903	13.2741	13.5712	15.0117	14.6901	16.2304	16.1913	16.261	14.9215	14.3432	14.2174	13.806	13.6489	14.0049	14.5314	15.0399	14.7103	15.2688	15.1896	15.4028	16.4367	14.5467	15.1156	14.5977	14.4178	14.6645	15.2075
A0A0H3NE85	0.581267	12.6847	2.85292	0.00741041	0.0164485	-3.81513	2.13016	not significant	glnS	A0A0H3NE85_SALTS	Glutamine--tRNA ligase	6518.47	8326.51	10569.1	5874.55	5431.86	6253.68	3262.88	3592.13	3978.5	2958.48	3678.96	3423.65	7019.81	5957.74	11394.3	13045.7	12599.9	8595.64	4912.33	4194.26	4097.94	4215.28	4580.51	7493.41	10969	9021.71	7753.79	10825.4	10353.7	16452.1	6822.39	8666.43	5401.08	4875.84	7814.06	10367.5	12.6703	13.0235	13.3676	12.5203	12.4072	12.6105	11.6719	11.8106	11.958	11.5306	11.8451	11.7413	12.7772	12.5405	13.476	13.6713	13.6211	13.0694	12.2622	12.0342	12.0007	12.0414	12.1613	12.8714	13.4211	13.1392	12.9207	13.4021	13.3379	14.006	12.7361	13.0812	12.399	12.2514	12.9319	13.3398
A0A0H3NPM9	0.580737	13.1335	2.28748	0.0286863	0.0524317	-5.05735	1.54233	not significant	yfgL	A0A0H3NPM9_SALTS	Outer membrane protein assembly factor BamB	4677.84	10855.3	10990.6	7070.79	6822.46	6496.34	3286.87	2844.42	5645.99	3576.28	4584.99	2874.03	10388.5	7830.44	23304.9	19226.1	19891.3	11373.2	10107.6	5037.22	9033.85	6572.36	7124.43	5279.37	22058.5	18924.7	16608.6	11488.8	15364	19767.7	10763.9	13798.6	15501.5	6489.85	12512.1	11561.5	12.1916	13.4061	13.424	12.7877	12.7361	12.6654	11.6825	11.4739	12.463	11.8042	12.1627	11.4889	13.3427	12.9349	14.5083	14.2308	14.2798	13.4734	13.3032	12.2984	13.1411	12.6822	12.7986	12.3662	14.429	14.208	14.0196	13.4879	13.9073	14.2709	13.3939	13.7522	13.9201	12.664	13.611	13.497
O14773	0.580703	16.7992	5.59557	3.14117e-06	2.02537e-05	3.75677	5.50291	not significant	TPP1	TPP1_HUMAN	Tripeptidyl-peptidase 1	158673	160967	155996	175415	161435	211433	128307	125246	146252	139093	138758	125035	83901.1	92463.5	75908.7	83579.8	84300.5	91528.9	237535	162183	197359	174356	187186	142896	73173.5	98479.7	111973	104906	109631	89936	67687.4	64513.1	57364.7	62322.4	69348.6	68888.3	17.2757	17.2964	17.2511	17.4204	17.3006	17.6898	16.9692	16.9344	17.1581	17.0857	17.0822	16.932	16.3564	16.4966	16.212	16.3509	16.3633	16.4819	17.8578	17.3073	17.5905	17.4117	17.5141	17.1246	16.159	16.5875	16.7728	16.6787	16.7423	16.4566	16.0466	15.9773	15.8079	15.9275	16.0816	16.072
A0A0H3NV83	0.580557	12.9015	2.97147	0.00548403	0.0126561	-3.53294	2.2609	not significant	purH	A0A0H3NV83_SALTS	Bifunctional purine biosynthesis protein PurH	8101.34	10039.5	12258.5	7506.1	6773.75	7531.28	3452.8	4149.04	4272.99	3317.08	3040.25	4197.05	8045.13	6722.24	15953.3	15079.1	15580	8617.83	5952.42	5785.55	5964.16	5971.1	6215.38	8480.57	12792.8	11247.9	9557.19	8010.5	12165.3	19069.5	7747.94	8662.58	7624.95	6409.14	7555.26	9221	12.9839	13.2934	13.5815	12.8738	12.7257	12.8787	11.7535	12.0186	12.061	11.6957	11.57	12.0352	12.9739	12.7147	13.9616	13.8803	13.9274	13.0731	12.5393	12.4982	12.5421	12.5438	12.6016	13.0499	13.643	13.4574	13.2224	12.9677	13.5705	14.219	12.9196	13.0806	12.8965	12.6459	12.8833	13.1707
A0A0H3NBY9	0.579363	16.4481	2.05023	0.0483249	0.0816738	-5.51997	1.31583	not significant	hns	HNS_SALTS	DNA-binding protein H-NS	60129.5	109829	192248	72152.3	70094.4	73109.1	30730	52934.5	60656.7	28394.8	45837.2	43883.6	87278.8	84597.8	234002	202438	203711	81634.7	54658.2	52454.9	46923.8	48214.9	43771.5	99131.1	169071	143066	127494	144772	169066	282967	107148	145024	109533	94630.2	87060	136874	15.8758	16.7449	17.5526	16.1388	16.097	16.1578	14.9074	15.6919	15.8884	14.7933	15.4842	15.4214	16.4133	16.3683	17.8362	17.6271	17.6362	16.3169	15.7382	15.6788	15.518	15.5572	15.4177	16.5971	17.3673	17.1263	16.9601	17.1434	17.3672	18.1103	16.7092	17.1459	16.741	16.53	16.4097	17.0625
O75955	0.578843	15.4983	9.5612	4.73791e-11	1.1065e-09	14.917	10.3244	not significant	FLOT1	FLOT1_HUMAN	Flotillin-1	46104.3	48109.2	50564.4	51988.2	50820.8	51437.4	54602.3	56849.3	52199.3	55344.3	51214.9	53866	39136.9	39844	36637.5	34831.3	34735.1	38969	56003	64815.6	56697	56940.6	53299.6	57152	50835	51382.1	49875	49293.7	47313	54772.4	36070.1	31780.3	34987	34125.3	32844.7	33338.3	15.4926	15.554	15.6258	15.6659	15.6331	15.6505	15.7367	15.7949	15.6717	15.7561	15.6443	15.7171	15.2562	15.2821	15.161	15.0881	15.0841	15.25	15.7732	15.9841	15.791	15.7972	15.7018	15.8025	15.6335	15.649	15.606	15.5891	15.5299	15.7412	15.1385	14.9558	15.0945	15.0586	15.0034	15.0249
P27695	0.578565	12.613	3.81841	0.000559279	0.00176119	-1.34925	3.25237	not significant	APEX1	APEX1_HUMAN	DNA-(apurinic or apyrimidinic site) endonuclease	6769.94	9519.07	5831.03	8781.93	8671.85	6957.91	7562.54	7284.82	6416.85	4873.07	4110.64	5479.63	7341.07	7054.09	8703.4	6021.4	7021.47	5798.3	7734.68	5073.42	5508.98	6388.02	7199.03	8557.29	6825.9	6087.44	7028.65	7013.49	6321.34	6663.63	5036.37	5083.16	5008.47	5185.95	3384.39	3456.71	12.7249	13.2166	12.5095	13.1003	13.0821	12.7644	12.8847	12.8307	12.6476	12.2506	12.0051	12.4199	12.8418	12.7842	13.0874	12.5559	12.7776	12.5014	12.9171	12.3087	12.4276	12.6412	12.8136	13.0629	12.7368	12.5716	12.779	12.7759	12.626	12.7021	12.2982	12.3115	12.2902	12.3404	11.7247	11.7552
P52306;P52306-5;P52306-2;P52306-3;P52306-6	0.578387	11.7764	2.81	0.0082526	0.0180632	-3.9156	2.08341	not significant	RAP1GDS1	GDS1_HUMAN	Rap1 GTPase-GDP dissociation stimulator 1	8400.22	9033.33	6272.77	4283.63	5076.67	5396.13	3785.73	3520.2	1683.66	2500.63	2550.14	2039.11	2914.03	2347.55	1809.94	2097.87	2224.57	2693.77	3215.04	3583.29	5158.99	3526.93	4437.09	5092.85	4638.25	4573.97	3642.15	6859.06	2653.77	4420.46	3557.92	2477.76	2726.96	3165.85	3342.96	2204.82	13.0362	13.141	12.6149	12.0646	12.3097	12.3977	11.8864	11.7814	10.7174	11.2881	11.3164	10.9937	11.5088	11.1969	10.8217	11.0347	11.1193	11.3954	11.6506	11.8071	12.3329	11.7842	12.1154	12.3143	12.1794	12.1592	11.8306	12.7438	11.3738	12.11	11.7968	11.2748	11.4131	11.6284	11.7069	11.1064
O43766	0.577925	13.24	3.43315	0.00166241	0.00452935	-2.39249	2.77926	not significant	LIAS	LIAS_HUMAN	Lipoyl synthase mitochondrial	21731	15476.3	10000.7	11477.1	10991.9	12158.3	11590	12044.3	9327.27	7458.64	7365.43	8323.15	10643	10310.9	10639.6	10712.4	10149	10448.3	11426.8	7173.97	10181.8	9010.82	11943.4	11625.9	7388.45	11455.6	8966.4	12076.1	9150.58	8387.58	5742.73	6062.14	7860.2	5786.32	6636.48	NA	14.4075	13.9178	13.2878	13.4865	13.4242	13.5697	13.5006	13.5561	13.1872	12.8647	12.8466	13.0229	13.3776	13.3319	13.3772	13.387	13.309	13.351	13.4801	12.8086	13.3137	13.1374	13.5439	13.5051	12.8511	13.4838	13.1303	13.5599	13.1596	13.034	12.4875	12.5656	12.9404	12.4984	12.6962
A0A0H3NBE5	0.577815	12.0085	2.36841	0.0238513	0.044949	-4.89109	1.62249	not significant	pntB	A0A0H3NBE5_SALTS	NAD(P) transhydrogenase subunit beta	3558.46	4840.14	6375.88	3636.32	2931.81	3035.56	1846.87	2220.95	2084.14	1853.52	1331.18	2452.49	3993.58	3207.33	10185.7	8696.08	11289.2	4117.2	3479.5	2855.65	3061.48	2990.47	3653.46	5126.61	6005.44	5454.64	6616.69	7104.22	6301.31	9874.41	3870.73	5090	4663.77	4005.08	4106.58	5733.68	11.797	12.2408	12.6384	11.8283	11.5176	11.5677	10.8509	11.117	11.0252	10.8561	10.3785	11.26	11.9635	11.6472	13.3143	13.0861	13.4627	12.0074	11.7647	11.4796	11.58	11.5462	11.835	12.3238	12.5521	12.4133	12.6919	12.7945	12.6214	13.2695	11.9184	12.3134	12.1873	11.9676	12.0037	12.4852
A0A0H3N839	0.577287	11.2144	3.41227	0.00171497	0.00465042	-2.42922	2.76574	not significant	SL1344_0355	A0A0H3N839_SALTS	Cytochrome ubiquinol oxidase subunit I	2234.57	3239.21	3303.44	2686.48	2795.82	2640.37	1333.82	1593.84	1572.1	1362.33	1072.7	1445.18	2141.28	2062.25	3224.06	3553.23	2793.47	2140.36	1923.26	2143.31	2764.08	2557.73	4814.36	3190.21	2792.11	3072.79	2744.38	3512.02	2983.54	3688.18	1722.82	2507.1	2341.13	1636.99	1979.43	2517.11	11.1258	11.6614	11.6898	11.3915	11.4491	11.3665	10.3814	10.6383	10.6185	10.4119	10.067	10.497	11.0643	11.01	11.6547	11.7949	11.4478	11.0636	10.9093	11.0656	11.4326	11.3206	12.2331	11.6394	11.4471	11.5853	11.4223	11.7781	11.5428	11.8487	10.7506	11.2918	11.193	10.6768	10.9509	11.2976
Q5VT52;Q5VT52-2;Q5VT52-3	0.57635	12.476	3.67638	0.000831352	0.00248337	-1.7328	3.08022	not significant	RPRD2	RPRD2_HUMAN	Regulation of nuclear pre-mRNA domain-containing protein 2	7263.88	9616.95	7552.74	7291.17	9019.03	7553.13	4856.68	4594.54	3889.13	3933.12	5089.43	4551.89	4177.68	5582.81	3756.01	3154.68	4343.11	3954.23	7738.54	6758.19	7697.1	12861.2	8274.75	4394.98	5839.46	7319.94	6746.48	6999.67	6869.61	7018.42	4157.69	5209.29	5551.66	4106.43	3599.65	4982.37	12.8265	13.2314	12.8828	12.8319	13.1388	12.8829	12.2458	12.1657	11.9252	11.9415	12.3133	12.1522	12.0285	12.4468	11.875	11.6233	12.0845	11.9492	12.9178	12.7224	12.9101	13.6507	13.0145	12.1016	12.5116	12.8376	12.7199	12.7731	12.746	12.7769	12.0216	12.3469	12.4387	12.0037	11.8136	12.2826
O75533	0.576219	12.9902	3.89721	0.000448024	0.00145982	-1.13402	3.3487	not significant	SF3B1	SF3B1_HUMAN	Splicing factor 3B subunit 1	13855.4	26890.4	13515.9	13714.9	12616.7	9105.48	7832.7	7098.82	6078.62	7204.11	6917.47	6714.36	9784.63	8750.18	6793.52	6903.12	6726.54	10111.7	7751.72	6827.79	7217.11	7544.04	8150.83	8690.33	8114.73	7938.31	8266.19	8800.68	8325.57	9280.62	5782.08	5011	6673.4	5947.26	5597.4	5121.54	13.7582	14.7148	13.7224	13.7435	13.623	13.1525	12.9353	12.7934	12.5695	12.8146	12.756	12.713	13.2563	13.0951	12.7299	12.753	12.7156	13.3037	12.9203	12.7372	12.8172	12.8811	12.9927	13.0852	12.9863	12.9546	13.013	13.1034	13.0233	13.18	12.4974	12.2909	12.7042	12.538	12.4505	12.3224
Q99640;Q99640-3;Q99640-4	0.576203	10.8657	1.34966	0.186278	0.257716	-6.64167	0.729839	not significant	PKMYT1	PMYT1_HUMAN	Membrane-associated tyrosine- and threonine-specific cdc2-inhibitory kinase	1301.7	3696.81	1381.85	1832.5	2065.45	2830.42	2122.99	1809.81	1589.73	1157.61	1336.13	948.769	4853.15	1661.05	2350.85	3093.79	788.865	1886.14	1169.15	1879.27	3105.54	1659.19	4890.66	2990.71	2587.32	2014.34	799.337	2836.26	2207.6	3144.63	439.548	795.36	1360.42	3605.66	1948.25	2235.37	10.3462	11.8521	10.4324	10.8396	11.0122	11.4668	11.0519	10.8216	10.6346	10.1769	10.3838	9.88991	12.2447	10.6979	11.199	11.5952	9.62363	10.8812	10.1912	10.876	11.6006	10.6963	12.2558	11.5463	11.3372	10.9761	9.64266	11.4698	11.1083	11.6187	8.77988	9.63546	10.4098	11.816	10.928	11.1263
A0A0H3NFT0	0.576111	13.4845	1.66475	0.105396	0.159367	-6.18544	0.977176	not significant	gcvT	A0A0H3NFT0_SALTS	Aminomethyltransferase	13744.3	12486.3	45121.9	22563.5	7033.26	16920.7	6059.82	10420.9	9960.24	7810.2	6658.93	11702.7	9261.68	7879.16	23860.2	14207.5	20181.3	8359.77	4967.27	6275.71	6393.68	2503.45	7103.48	6617.84	18409.7	16437.4	11907.8	18307.1	14868.9	44590.2	8262.47	13298.2	12134.5	11094.5	13708.8	19645.2	13.7465	13.6081	15.4615	14.4617	12.78	14.0465	12.5651	13.3472	13.282	12.9311	12.7011	13.5146	13.1771	12.9438	14.5423	13.7944	14.3007	13.0292	12.2782	12.6156	12.6424	11.2897	12.7943	12.6921	14.1682	14.0047	13.5396	14.1601	13.86	15.4444	13.0124	13.6989	13.5668	13.4376	13.7428	14.2619
A0A0H3NIE5	0.575726	13.9003	2.66033	0.0119406	0.0246853	-4.25845	1.92297	not significant	rplW	A0A0H3NIE5_SALTS	Large ribosomal subunit protein uL23	19566.8	21930.9	25509.7	17792.7	16429.1	15876.9	9500.47	9719.3	9780.32	8519.06	8016.52	9087.83	9990.19	8939.51	24842.5	27325.6	27455.6	10548	17577.5	15853.4	16693.7	15203.1	16186.4	18850.5	19341.6	19501.9	19538	20521.8	19444.2	22623.9	11902.1	16527.8	12005.6	9251.5	13514.1	20555.9	14.2561	14.4207	14.6388	14.119	14.004	13.9546	13.2138	13.2466	13.2557	13.0565	12.9688	13.1497	13.2863	13.126	14.6005	14.738	14.7448	13.3647	14.1014	13.9525	14.027	13.8921	13.9825	14.2023	14.2394	14.2513	14.254	14.3249	14.2471	14.4656	13.5389	14.0126	13.5514	13.1755	13.7222	14.3273
Q8N128;Q8N128-2	0.573896	12.2896	3.18733	0.00312849	0.00775923	-3.00253	2.50467	not significant	FAM177A1	F177A_HUMAN	Protein FAM177A1	6426.13	9175.96	7179.73	6813.62	7891.75	6415.05	5851.6	6173.02	4744.08	4935.12	5027.84	3302.8	3627.08	5032.87	2329.58	4772.62	4027.3	2700.65	5515.2	6146.43	9642.76	6389.37	6735.55	6787.36	5823.59	5796.12	5223.83	5499.02	3684.25	5481.57	4171.77	3728.75	2495.25	3707.79	4676.78	2674.47	12.6497	13.1636	12.8097	12.7342	12.9461	12.6472	12.5146	12.5918	12.2119	12.2689	12.2957	11.6895	11.8246	12.2972	11.1859	12.2206	11.9756	11.3991	12.4292	12.5855	13.2352	12.6415	12.7176	12.7286	12.5077	12.5009	12.3509	12.425	11.8472	12.4204	12.0264	11.8645	11.285	11.8563	12.1913	11.385
Q86TW2;Q86TW2-2	0.573739	12.7697	3.61642	0.000981425	0.00285309	-1.89291	3.00814	not significant	ADCK1	ADCK1_HUMAN	AarF domain-containing protein kinase 1	6566.38	7690.5	5992.2	7246.2	6030.59	4065.75	5621.91	3696.22	6194.69	8055.08	6920.96	6393.59	8162.21	7870.49	6388.79	6075.33	7885.77	7169.05	14190.6	7587.58	9041.73	9134.69	6383.81	8572.56	7946.62	8889.18	9577.4	9928.24	7616.22	7729.43	5712.71	6076.17	5575.61	5691.21	5905.37	5591.9	12.6809	12.9089	12.5489	12.823	12.5581	11.9893	12.4568	11.8518	12.5968	12.9757	12.7568	12.6424	12.9947	12.9422	12.6413	12.5687	12.945	12.8076	13.7926	12.8894	13.1424	13.1571	12.6402	13.0655	12.9561	13.1178	13.2254	13.2773	12.8949	12.9161	12.48	12.5689	12.4449	12.4745	12.5278	12.4491
P11216	0.57336	12.0367	1.11622	0.272607	0.357303	-6.92404	0.564463	not significant	PYGB	PYGB_HUMAN	Glycogen phosphorylase brain form	42682.9	15847.6	13733.2	16228.7	18734.2	8178.28	13983.3	12295.1	4976.58	7378.41	3693.93	5701.05	1434.4	1201.93	2620.12	1875.34	337.165	3273.45	4012.82	2761.54	5333.55	1404.08	3333.69	13267.7	3919.18	2967.39	2072.77	4498.17	2087.26	6765.97	920.261	1894.54	2896.91	2312.34	3501.11	NA	15.3814	13.952	13.7454	13.9863	14.1934	12.9976	13.7714	13.5858	12.2809	12.8491	11.8509	12.477	10.4862	10.2311	11.3554	10.8729	8.39731	11.6766	11.9704	11.4313	12.3809	10.4554	11.7029	13.6956	11.9363	11.535	11.0173	12.1351	11.0274	12.7241	9.8459	10.8876	11.5003	11.1751	11.7736
Q8N0Z3	0.572931	12.2403	3.87326	0.000479334	0.00154024	-1.19961	3.31936	not significant	SPICE1	SPICE_HUMAN	Spindle and centriole-associated protein 1	6807.29	7020	7466.87	5468.39	5970.52	5952.4	6285.25	6030.33	6076.78	5062.58	5136.33	3817.14	4397.63	4154.73	3490.2	3126.16	3286.62	3339.45	4844.89	3600.87	4840.95	3875.79	4814.55	5577.49	6196.91	6134.06	7147.41	5877.29	5748.26	4333.51	5654.56	4595.15	4541.74	2964.13	3441.92	3049.23	12.7329	12.7773	12.8663	12.4169	12.5436	12.5393	12.6178	12.558	12.5691	12.3057	12.3265	11.8983	12.1025	12.0205	11.7691	11.6102	11.6824	11.7054	12.2422	11.8141	12.2411	11.9203	12.2332	12.4454	12.5973	12.5826	12.8032	12.5209	12.4889	12.0813	12.4652	12.1659	12.149	11.5334	11.749	11.5742
A0A0H3NA07	0.572866	11.4896	4.03357	0.000304345	0.0010454	-0.757804	3.51663	not significant	yccW	A0A0H3NA07_SALTS	Ribosomal RNA large subunit methyltransferase I	3747.63	4369.74	4267	3168.67	3264.47	2818.97	1935.19	2092.31	2098.43	1917.99	1822.8	2256.26	2409.33	2266.69	4185.37	4259.86	3582.11	3230.46	2494.15	2759.58	3364.23	2896.84	3620.47	3855.22	3297.8	3409.9	3299.99	3457.75	2903.59	4203.59	2109.45	2276.96	2613.22	1825.61	2329.84	2708.29	11.8718	12.0933	12.059	11.6297	11.6726	11.461	10.9183	11.0309	11.0351	10.9054	10.8319	11.1397	11.2344	11.1464	12.0311	12.0566	11.8066	11.6575	11.2843	11.4302	11.7161	11.5003	11.822	11.9126	11.6873	11.7355	11.6882	11.7556	11.5036	12.0374	11.0427	11.1529	11.3516	10.8342	11.186	11.4032
Q5VZI3;Q5VZI3-2;Q5VZI3-3	0.572384	12.5804	3.3342	0.00211649	0.00556906	-2.63039	2.67438	not significant	TMEM268	TM268_HUMAN	Transmembrane protein 268	8056.9	9992.83	6697.79	7036.74	7177.91	7528.9	7102.33	5660.42	4850.18	6108.72	4695.33	4421.9	7571.69	5801.1	5597.47	4693.26	5194.24	6174.83	7875.46	6103.02	5334.45	6679.43	7167.28	8242.3	9200.45	8196.79	7257.25	7735.37	6666.95	3930.82	4911.38	2941.37	5671.24	5966.4	5062.3	4147.6	12.976	13.2867	12.7095	12.7807	12.8093	12.8782	12.7941	12.4667	12.2438	12.5767	12.197	12.1105	12.8864	12.5021	12.4506	12.1964	12.3427	12.5922	12.9431	12.5753	12.3811	12.7055	12.8072	13.0088	13.1675	13.0008	12.8252	12.9173	12.7028	11.9406	12.2619	11.5223	12.4694	12.5426	12.3056	12.0181
P20292	0.572281	19.3308	5.79816	1.72553e-06	1.19805e-05	4.35409	5.76308	not significant	ALOX5AP	AL5AP_HUMAN	Arachidonate 5-lipoxygenase-activating protein	843941	722230	722570	832981	756061	805322	693704	707072	710607	719873	730957	716931	593685	539179	621050	516379	549972	563715	550237	611903	510229	425334	389201	532352	673350	973220	828859	1155130	851998	907852	609837	572528	588769	603353	656563	551532	19.6868	19.4621	19.4628	19.6679	19.5281	19.6192	19.404	19.4315	19.4387	19.4574	19.4794	19.4515	19.1793	19.0404	19.2443	18.9781	19.069	19.1046	19.0697	19.2229	18.9608	18.6982	18.5702	19.022	19.361	19.8924	19.6608	20.1396	19.7005	19.7921	19.2181	19.127	19.1673	19.2026	19.3246	19.0731
O14880	0.572128	16.6554	2.69392	0.0111338	0.0232936	-4.1892	1.95336	not significant	MGST3	MGST3_HUMAN	Glutathione S-transferase 3 mitochondrial	45758.6	63075.6	41793.3	42887	42421.3	70910.5	65601.8	118859	64555.5	126826	68069.5	61906.1	78717.4	95225.2	101543	65021.9	49813.6	84307.8	157343	167461	213026	156008	257033	194792	120910	206505	189693	181534	244261	135623	119695	130888	123323	127026	113819	NA	15.4818	15.9448	15.351	15.3883	15.3725	16.1137	16.0014	16.8589	15.9783	16.9525	16.0547	15.9178	16.2644	16.5391	16.6317	15.9886	15.6043	16.3634	17.2636	17.3535	17.7007	17.2513	17.9716	17.5716	16.8836	17.6558	17.5333	17.4699	17.8981	17.0492	16.869	16.998	16.9121	16.9548	16.7964
A0A0H3NDZ2	0.571934	12.3514	1.95748	0.0587606	0.0964717	-5.6902	1.23091	not significant	gltX	A0A0H3NDZ2_SALTS	Glutamate--tRNA ligase	5595.03	8036.66	9834.19	4481.98	5263.51	6313.42	3342.99	3604.9	2611.1	3251.99	4335.45	4349.07	3834.77	3468.75	12264.4	7639.93	8548.13	3890.71	4162.94	4050.25	4080.84	3686.87	4320.66	5496.61	4810.93	6852.35	4880.29	5387.92	11199.1	16029.9	5834.25	5748.99	5290.89	2383.87	5204.29	6550.65	12.4499	12.9724	13.2636	12.1299	12.3618	12.6242	11.7069	11.8157	11.3504	11.6671	12.082	12.0865	11.9049	11.7602	13.5822	12.8993	13.0614	11.9258	12.0234	11.9838	11.9947	11.8482	12.077	12.4243	12.2321	12.7424	12.2528	12.3955	13.4511	13.9685	12.5103	12.4891	12.3693	11.2191	12.3455	12.6774
A0A0H3NDV3	0.57169	12.5178	3.88497	0.000463761	0.00149909	-1.16754	3.33371	not significant	SL1344_1807	A0A0H3NDV3_SALTS	DUF2511 domain-containing protein	7379.27	7688.2	6430.41	5753	6215.35	6577	3966.87	4286.71	4210.94	4005.05	3782.89	3964.96	5539.12	4460.01	10768.1	5486.75	10113.2	5158.94	6843.24	5110.88	5746.45	6071.47	6172.41	7118.02	6991.26	8104.4	7137.27	7333.5	7165.53	8478.33	4559.06	5328.91	4523.65	4876.62	5048.17	6178	12.8493	12.9084	12.6507	12.4901	12.6016	12.6832	11.9538	12.0657	12.0399	11.9676	11.8853	11.9531	12.4354	12.1228	13.3945	12.4217	13.304	12.3329	12.7405	12.3194	12.4885	12.5678	12.5916	12.7973	12.7713	12.9845	12.8012	12.8403	12.8069	13.0496	12.1545	12.3796	12.1433	12.2517	12.3015	12.5929
A0A0H3NLU6	0.571433	12.5015	2.79834	0.00849633	0.0185054	-3.94272	2.07077	not significant	prfB	A0A0H3NLU6_SALTS	Peptide chain release factor 2	7443.48	8043.83	7534.22	6207.53	6238.25	6729.44	3765.46	3152.06	3456.99	4005.28	5202.12	3940.66	4955.98	3666.55	11109.2	8098.07	10470.8	4958.37	5726.61	4815.06	4891.1	5291.01	5704.5	7319.3	6901.83	8006.07	8511.09	7461.88	5069.37	10130	3968.12	5672.3	4601.2	4597.69	4594.26	7650.67	12.8618	12.9737	12.8792	12.5998	12.6069	12.7163	11.8786	11.6221	11.7553	11.9677	12.3449	11.9442	12.275	11.8402	13.4395	12.9834	13.3541	12.2757	12.4835	12.2333	12.2559	12.3693	12.4779	12.8375	12.7528	12.9669	13.0551	12.8653	12.3076	13.3063	11.9542	12.4697	12.1678	12.1667	12.1656	12.9014
Q92841	0.571156	14.7934	8.00972	2.97793e-09	4.28769e-08	10.7397	8.52609	not significant	DDX17	DDX17_HUMAN	Probable ATP-dependent RNA helicase DDX17	38625.9	46842.1	42601.6	46827.5	37156.8	40655.2	31161.4	31179	30094.5	30670.9	30822.7	29819.3	29483	27239.5	27183	30483	29101.6	30455.9	20926.4	21514.5	19455.9	21755	21322.8	19188.8	34054.5	31720.6	33560	29738	27717.7	34767.5	21730.6	19405.1	19684.9	22933.1	21373.8	23741.3	15.2373	15.5155	15.3786	15.5151	15.1813	15.3112	14.9275	14.9283	14.8772	14.9046	14.9117	14.864	14.8476	14.7334	14.7304	14.8957	14.8288	14.8944	14.353	14.393	14.2479	14.4091	14.3801	14.228	15.0556	14.9531	15.0345	14.86	14.7585	15.0855	14.4074	14.2441	14.2648	14.4851	14.3836	14.5351
Q9UIV8	0.570618	12.4066	2.2874	0.0286919	0.0524317	-5.05753	1.54224	not significant	SERPINB13	SPB13_HUMAN	Serpin B13	17864.8	16714.9	11644.5	15581	9769.99	9021.29	4607.84	3180.64	1935.3	4286.44	3632.87	2026.35	3604.43	3715.1	2617.98	4018.84	1347.31	3361.28	6180.55	5885.95	10553.3	6081.38	7387.37	8132.79	7192.25	5985.84	6948.67	5675.13	6326.31	8292.85	2723.09	3558.37	5190.81	7065.63	5525.94	4226.47	14.1248	14.0288	13.5074	13.9275	13.2541	13.1391	12.1699	11.6351	10.9183	12.0656	11.8269	10.9847	11.8156	11.8592	11.3542	11.9726	10.3959	11.7148	12.5935	12.5231	13.3654	12.5702	12.8508	12.9895	12.8122	12.5473	12.7625	12.4704	12.6271	13.0177	11.411	11.797	12.3417	12.7866	12.432	12.0452
Q9UJV9	0.570567	12.5963	3.82408	0.000550449	0.00173674	-1.33382	3.25928	not significant	DDX41	DDX41_HUMAN	Probable ATP-dependent RNA helicase DDX41	8398.19	8199.09	10062	6403.66	6982.17	7188.65	6815.31	4821.19	5377.41	6871.07	6564.58	4555.41	5367.75	6542.54	5692.49	7810.84	4985.09	6371.87	6696.35	4622.83	6138.91	6366.93	6258.56	4784.93	10255.9	7660.48	6270.1	7390.27	8341.12	5071.54	5418.82	5060.11	5940.9	3761.65	4641.78	5046.63	13.0359	13.0012	13.2966	12.6447	12.7695	12.8115	12.7346	12.2352	12.3927	12.7463	12.6805	12.1534	12.3901	12.6756	12.4748	12.9313	12.2834	12.6375	12.7092	12.1746	12.5838	12.6364	12.6116	12.2243	13.3242	12.9032	12.6143	12.8514	13.026	12.3082	12.4038	12.305	12.5365	11.8771	12.1805	12.3011
A0A0H3P0A4	0.570377	12.9122	2.29999	0.0278856	0.0512987	-5.03193	1.55462	not significant	aph(3'')-Ib	A0A0H3P0A4_SALTS	Aminoglycoside 3'-phosphotransferase	12099.5	12328.2	14332.5	7899.88	10745.6	12870	2870.63	3396.77	5320.98	3478.66	4297.69	4595.11	7607.86	6183.36	13139.4	16767.1	18060.6	6270.59	4998.57	3497.15	3206.15	4343.13	4664.68	7932.59	10611.2	9368.73	10601	11721.6	12487.7	20890.8	6468.31	11085.7	7625.72	6897.72	7645.05	10425.4	13.5627	13.5897	13.807	12.9476	13.3915	13.6517	11.4872	11.7299	12.3775	11.7643	12.0693	12.1659	12.8933	12.5942	13.6816	14.0333	14.1406	12.6144	12.2873	11.772	11.6466	12.0845	12.1876	12.9536	13.3733	13.1936	13.3719	13.5169	13.6082	14.3506	12.6592	13.4364	12.8967	12.7519	12.9003	13.3478
Q9HA92	0.569934	12.6227	3.29773	0.00238682	0.00616733	-2.73862	2.62218	not significant	RSAD1	RSAD1_HUMAN	Radical S-adenosyl methionine domain-containing protein 1 mitochondrial	7205.65	6891.12	7776.32	4948.52	3258.85	6001.09	4556.77	5449.38	5647.64	5860.34	4439.19	5252.39	6714.97	4815.96	4463.24	5929.06	6910.18	6651.7	9677.33	8557.59	12575.9	8435.92	12113.8	9666.19	8188.58	8263.16	5536.99	7593.56	6820.21	5331.5	5700.41	5140.86	4879.18	4253.79	5405.17	NA	12.8149	12.7505	12.9249	12.2728	11.6701	12.551	12.1538	12.4119	12.4634	12.5168	12.1161	12.3588	12.7132	12.2336	12.1239	12.5336	12.7545	12.6995	13.2404	13.063	13.6184	13.0423	13.5644	13.2387	12.9994	13.0125	12.4349	12.8906	12.7356	12.3803	12.4768	12.3278	12.2524	12.0545	12.4001
Q9UKV8;Q9UKV8-2	0.569878	11.8218	2.78236	0.00884148	0.0191716	-3.9798	2.05347	not significant	AGO2	AGO2_HUMAN	Protein argonaute-2	6250.96	10002.9	5264.34	5774.42	3782.07	5853	2985.85	3377.66	2805.7	2869.71	2947.5	2345.03	2144.54	2829.83	3810.54	4189.73	2957.55	3983.36	3664.04	2785.09	4395.69	4431.35	3344.14	4880.81	3778.32	4310.96	6634.47	4444.63	3731.97	2224.01	2002.56	2702.45	2442.74	3457.05	2843.15	2867.89	12.6099	13.2881	12.362	12.4955	11.885	12.515	11.5439	11.7218	11.4541	11.4867	11.5253	11.1954	11.0665	11.4665	11.8958	12.0326	11.5302	11.9598	11.8392	11.4435	12.1019	12.1135	11.7074	12.2529	11.8835	12.0738	12.6958	12.1178	11.8657	11.1189	10.9676	11.4001	11.2543	11.7553	11.4733	11.4858
Q30154	0.569569	14.9975	2.27373	0.0298037	0.0541997	-5.08827	1.52573	not significant	HLA-DRB5	DRB5_HUMAN	HLA class II histocompatibility antigen DR beta 5 chain	81890.4	110619	96281.6	84017.1	100574	123138	39530.8	43087.6	58474.6	55016.4	60195.7	61782.4	17113.9	17960.4	19363.6	18991	20357.8	17215.2	27506.3	31122.3	27463.2	30074.3	26361.9	18568.2	25975.8	26491.3	26801.9	29510.1	28128.8	28973.7	16957.2	14525.3	13277.7	17199.3	16325.6	NA	16.3214	16.7552	16.555	16.3584	16.6179	16.9099	15.2707	15.395	15.8355	15.7476	15.8774	15.9149	14.0629	14.1325	14.2411	14.213	14.3133	14.0714	14.7475	14.9257	14.7452	14.8762	14.6862	14.1805	14.6649	14.6932	14.71	14.8489	14.7798	14.8225	14.0496	13.8263	13.6967	14.0701	13.9948
A0A0H3NI68	0.569491	14.9662	2.63106	0.0128208	0.0262714	-4.32409	1.89208	not significant	sodA	A0A0H3NI68_SALTS	Superoxide dismutase	30331.4	42759.2	41651	36344.8	32852	32279	9364.08	9878.14	15115.4	12009.8	10629	11651.3	51181.7	44062.3	109961	119985	113833	43505.4	35555.4	42335.6	47365.7	37472.4	34300.9	67706.2	28716.7	31848.4	36092.3	35052.5	37663.4	46928.2	22557.2	25016.1	26289.6	17216.6	25109.3	29856.3	14.8885	15.3839	15.3461	15.1495	15.0037	14.9783	13.1929	13.27	13.8837	13.5519	13.3757	13.5082	15.6433	15.4273	16.7466	16.8725	16.7966	15.4089	15.1178	15.3696	15.5316	15.1935	15.066	16.047	14.8096	14.9589	15.1394	15.0972	15.2009	15.5182	14.4613	14.6106	14.6822	14.0715	14.6159	14.8657
P20618	0.569411	14.9455	3.90281	0.000440992	0.00144172	-1.11865	3.35557	not significant	PSMB1	PSB1_HUMAN	Proteasome subunit beta type-1	84692.2	59778.1	35971.7	63079.4	52107.9	42387.1	28370.5	25289.8	24409.3	26729.5	22128.9	23364.4	26537.2	21000.1	24111.2	28294.3	22015.8	24221.4	34750.1	26811.6	36474.1	40204.9	33240.6	31101	30959.4	36804.7	34802.9	36504.6	36032.8	45418	20616.1	33988.6	19991.3	24264.7	25140.2	25965.8	16.3699	15.8673	15.1346	15.9449	15.6692	15.3713	14.7921	14.6263	14.5751	14.7061	14.4336	14.512	14.6957	14.3581	14.5574	14.7882	14.4263	14.564	15.0847	14.7106	15.1546	15.2951	15.0207	14.9247	14.9181	15.1676	15.0869	15.1558	15.137	15.471	14.3315	15.0528	14.2871	14.5666	14.6177	14.6643
Q8TD55	0.568344	15.9027	6.9005	6.86164e-08	7.02973e-07	7.58325	7.16357	not significant	PLEKHO2	PKHO2_HUMAN	Pleckstrin homology domain-containing family O member 2	44413.3	40364	47852.3	51256	57040.7	48900.3	39894.5	48483.6	41695.5	36584.4	43453.5	43615.2	26619	28120.9	29917.3	29033.2	29190.4	28493.4	157340	155757	191548	170522	153870	134561	97503.1	97429.6	89200.3	84320	100226	85747.3	62316.4	60304.2	64672.4	63252.2	64697.6	58082.1	15.4387	15.3008	15.5463	15.6454	15.7997	15.5776	15.2839	15.5652	15.3476	15.1589	15.4072	15.4125	14.7002	14.7794	14.8687	14.8254	14.8332	14.7983	17.2635	17.2489	17.5473	17.3796	17.2314	17.0379	16.5732	16.5721	16.4448	16.3636	16.6129	16.3878	15.9273	15.88	15.9809	15.9488	15.9814	15.8258
Q9BVQ7;Q9BVQ7-2	0.568065	11.491	3.15921	0.00336883	0.00825879	-3.07276	2.47252	not significant	AFG2B	AFG2B_HUMAN	ATPase family gene 2 protein homolog B	3808.21	4510.79	4402.81	2800.91	3667.16	3082.24	2224.42	3315.05	2022.09	4050.41	1750.34	2285.46	2404.71	2881.33	2914.79	2293.57	1760.95	2576.83	2789.5	2616.84	3799.64	2884.89	4173.31	3774.99	3560.23	3469.68	4279.07	2787.33	3598.19	2885.09	2828.83	2129.55	1503.29	2796.19	2434.77	2336.46	11.8949	12.1392	12.1042	11.4517	11.8404	11.5898	11.1192	11.6948	10.9816	11.9839	10.7734	11.1583	11.2316	11.4925	11.5092	11.1634	10.7821	11.3314	11.4458	11.3536	11.8916	11.4943	12.027	11.8823	11.7978	11.7606	12.0631	11.4447	11.8131	11.4944	11.466	11.0563	10.5539	11.4492	11.2496	11.1901
A0A0H3NN68	0.567652	13.2617	5.27307	8.15831e-06	4.55614e-05	2.80729	5.0884	not significant	hisI	A0A0H3NN68_SALTS	Histidine biosynthesis bifunctional protein HisIE	13620.6	17270.8	15668.1	13365.7	11474.3	11947.4	7831.1	7260.74	7406.98	7923.22	7267.69	7228.43	7970.71	8065.21	7377.15	8504.25	7443.21	7492.54	10973.3	9211.2	10574.5	10178.1	10637.3	11669.8	12098.9	11984.6	10910.9	14210.7	9429.75	18510.8	8536.44	8461.6	8534.43	8120.63	8123.55	9104.32	13.7335	14.076	13.9355	13.7063	13.4861	13.5444	12.935	12.8259	12.8547	12.9519	12.8273	12.8195	12.9605	12.9775	12.8488	13.054	12.8617	12.8712	13.4217	13.1692	13.3683	13.3132	13.3769	13.5105	13.5626	13.5489	13.4135	13.7947	13.203	14.1761	13.0594	13.0467	13.0591	12.9874	12.9879	13.1523
A0A0H3NN75	0.567643	11.6751	2.84733	0.00751537	0.0166361	-3.82827	2.12405	not significant	rfbK	A0A0H3NN75_SALTS	Phosphomannomutase	2564.8	4383.27	3269.7	2977.97	2987.98	2394.87	1380.32	1267.15	1535.01	2013.27	1457.39	1348	3364.09	3238.01	5244.08	7530.91	7474.53	2785.23	2894.38	2903.22	3060.89	3056.55	3814.66	4026.06	4752	4030.63	5024.25	5210.58	5499.47	7194.28	2901.61	4496.73	3473.09	2931.83	3215.44	4381.45	11.3246	12.0978	11.6749	11.5401	11.545	11.2257	10.4308	10.3074	10.584	10.9753	10.5092	10.3966	11.716	11.6609	12.3565	12.8786	12.8678	11.4436	11.499	11.5034	11.5797	11.5777	11.8973	11.9752	12.2143	11.9768	12.2947	12.3472	12.4251	12.8126	11.5026	12.1347	11.762	11.5176	11.6508	12.0972
Q9H4M9	0.566795	12.4429	3.95785	0.000377401	0.00125912	-0.967273	3.4232	not significant	EHD1	EHD1_HUMAN	EH domain-containing protein 1	8356.73	7107.15	6631.87	6160.7	5630.89	5582.41	4538.1	4782.35	4250.86	4193.54	3556.49	3634.06	4702.9	4727.63	4368.93	4021.19	3593.02	5087.25	7878.71	6374.69	8717.73	9206.45	7161.24	3844.72	6299.97	9239.91	7227.97	7367.8	6450.8	7813.46	5075.08	4540.19	4777.6	5249.33	5017.25	5102.56	13.0287	12.7951	12.6952	12.5889	12.4591	12.4467	12.1479	12.2235	12.0535	12.034	11.7962	11.8274	12.1993	12.2069	12.0931	11.9734	11.811	12.3127	12.9437	12.6381	13.0897	13.1684	12.806	11.9087	12.6211	13.1737	12.8194	12.847	12.6553	12.9317	12.3092	12.1485	12.2221	12.3579	12.2927	12.317
Q99961	0.566549	12.4479	1.70416	0.0977162	0.149413	-6.12263	1.01003	not significant	SH3GL1	SH3G1_HUMAN	Endophilin-A2	41949.7	28685.9	12961.8	14152.6	16390.8	8469.7	14524.6	7950.41	4620.19	5660.87	3723.42	2166.08	3350.96	3230.23	1946.59	2129.78	1893.89	2476.95	6420.44	4965.53	3159.91	5472.02	3495.52	7714.24	6891.37	7388.9	6082.82	7164.42	6579.01	4098.9	4319.71	4209.08	5407.4	4317.59	2838.01	4707.87	15.3564	14.8081	13.662	13.7888	14.0006	13.0481	13.8262	12.9568	12.1737	12.4668	11.8624	11.0809	11.7104	11.6574	10.9267	11.0565	10.8871	11.2743	12.6485	12.2777	11.6257	12.4179	11.7713	12.9133	12.7506	12.8511	12.5705	12.8066	12.6837	12.001	12.0767	12.0393	12.4007	12.076	11.4707	12.2009
A0A0H3NCS9	0.566483	11.9117	2.29005	0.0285206	0.0522752	-5.05216	1.54484	not significant	rnt	A0A0H3NCS9_SALTS	Ribonuclease T	4057.49	2060.15	4503.2	2077.49	3608.92	1838.92	3365.16	3531.07	3499.13	2966.19	2960.29	3224.68	3437.01	2234.03	8772.03	7254.98	4192.3	4360.07	4509.78	3995.69	4379.94	4075.57	5493.32	3536.36	4242.28	5221.8	3086.96	5886.02	7341.68	6582.82	3781.36	3305.38	4205.25	2567.81	3445.54	3965.77	11.9864	11.0085	12.1367	11.0206	11.8174	10.8446	11.7165	11.7859	11.7728	11.5344	11.5315	11.6549	11.7469	11.1254	13.0987	12.8248	12.0335	12.0901	12.1388	11.9642	12.0967	11.9928	12.4235	11.788	12.0506	12.3503	11.592	12.5231	12.8419	12.6845	11.8847	11.6906	12.038	11.3263	11.7505	11.9534
A0A0H3NKV9	0.566009	13.2173	2.08953	0.0444182	0.075859	-5.44599	1.35244	not significant	fklB	A0A0H3NKV9_SALTS	Peptidyl-prolyl cis-trans isomerase	9177.05	10735.3	14054.5	8257.55	6005.59	7877.14	2660.36	3769.74	3926.65	3235.92	3316.73	4671.39	8683.35	8840.39	22589.3	27065.3	24222.7	9597.71	5687.08	10303.9	7119.92	11223.1	8830.9	16746	11612	13722.7	14265.6	15748.6	17773.9	23574.6	8826.13	12755.2	9129.54	8031.19	12033.2	14345.8	13.1638	13.3901	13.7787	13.0115	12.5521	12.9435	11.3774	11.8802	11.9391	11.66	11.6955	12.1896	13.084	13.1099	14.4634	14.7242	14.5641	13.2285	12.4735	13.3309	12.7976	13.4542	13.1083	14.0315	13.5033	13.7443	13.8003	13.9429	14.1175	14.5249	13.1076	13.6388	13.1563	12.9714	13.5547	13.8083
A0A0H3NJ98	0.565596	15.4319	2.18861	0.03578	0.0630023	-5.25475	1.44636	not significant	argF	A0A0H3NJ98_SALTS	ornithine carbamoyltransferase	25894	26377.8	8332.32	8955.7	6944.3	14738.3	5890.86	6957.61	7134	3594.16	6219.71	9921.29	74228.4	73259.7	131501	119433	128763	72874.6	108246	95170.4	100384	146995	103859	107427	103138	111372	92280	105986	104719	168800	73210.2	77997.2	75513.2	67594.5	73951.8	87669	14.6603	14.687	13.0245	13.1286	12.7616	13.8473	12.5243	12.7644	12.8005	11.8114	12.6026	13.2763	16.1797	16.1607	17.0047	16.8658	16.9744	16.1531	16.7239	16.5382	16.6152	17.1654	16.6643	16.713	16.6542	16.765	16.4937	16.6935	16.6762	17.365	16.1598	16.2511	16.2044	16.0446	16.1743	16.4198
A0A0H3N9I3	0.564829	11.7159	4.93698	2.20176e-05	0.0001079	1.82302	4.65723	not significant	miaB	A0A0H3N9I3_SALTS	tRNA-2-methylthio-N(6)-dimethylallyladenosine synthase	3843.2	4917.82	2754.47	4140.02	3598.97	3768.93	2679.72	2538.56	2639.33	2791.88	2401.85	2608.11	3151.18	3031.38	2823.8	3006.84	2973.05	2995.63	3498.14	3223.07	3431	3237.81	3842.09	4029.08	4409.75	4760.94	5803.13	4410.17	4335.91	3728.44	3066.2	3250.23	2146.5	3366.07	3041.12	3786.58	11.9081	12.2638	11.4276	12.0154	11.8134	11.8799	11.3879	11.3098	11.366	11.447	11.2299	11.3488	11.6217	11.5658	11.4634	11.554	11.5377	11.5486	11.7724	11.6542	11.7444	11.6608	11.9077	11.9762	12.1065	12.217	12.5026	12.1066	12.0821	11.8644	11.5822	11.6663	11.0678	11.7168	11.5704	11.8867
Q13123	0.56452	12.4078	2.43252	0.0205593	0.0395858	-4.75647	1.68699	not significant	IK	RED_HUMAN	Protein Red	5248.8	9443.12	18183.6	6390.55	5462.97	7417.27	7323.24	6308.8	5940.35	8293.05	5953.67	7716.53	5480.91	7698.41	5413.81	7846.11	5203.15	5677.29	3900.9	3760.2	3794.27	2457.48	2130.33	3377.05	7923.37	4478.26	7945.67	5322.21	6083.56	5365.06	3129.45	5920.78	3458.13	2718.34	5489.57	4895.74	12.3578	13.205	14.1504	12.6417	12.4155	12.8567	12.8383	12.6231	12.5363	13.0177	12.5396	12.9137	12.4202	12.9103	12.4024	12.9378	12.3452	12.471	11.9296	11.8766	11.8896	11.263	11.0569	11.7215	12.9519	12.1287	12.956	12.3778	12.5707	12.3894	11.6117	12.5316	11.7558	11.4085	12.4225	12.2573
A0A0H3NFN6	0.563334	13.3815	2.64264	0.0124655	0.0256511	-4.29817	1.90429	not significant	lgt	A0A0H3NFN6_SALTS	Phosphatidylglycerol--prolipoprotein diacylglyceryl transferase	15094.4	17371	20105.9	14585.5	12784.4	13073.7	8216.18	8305.2	8528.56	7853.69	7637.51	8131.12	9199.93	7943.15	21455	13073	20317.6	12722.7	9022.26	7951.66	7507.19	8477.4	9220.6	10324.1	9244.16	11236	9580.72	10933.1	16179.4	20367.3	7809.28	11054.8	8888.14	7532.98	4842.3	12303.9	13.8817	14.0844	14.2953	13.8322	13.6421	13.6744	13.0043	13.0198	13.0581	12.9392	12.8989	12.9892	13.1674	12.9555	14.389	13.6743	14.3104	13.6351	13.1393	12.957	12.8741	13.0494	13.1706	13.3337	13.1743	13.4558	13.2259	13.4164	13.9819	14.314	12.931	13.4324	13.1177	12.879	12.2415	13.5868
A0A0H3N9S2	0.563326	11.8308	2.71037	0.0105644	0.0222262	-4.14514	1.97616	not significant	prpD	A0A0H3N9S2_SALTS	2-methylcitrate dehydratase	7859.19	12375.4	11855.1	6444.24	6644.76	6771.9	2618.28	2703.68	2557.35	2007.63	2687.06	2805.38	2843.8	1713.55	4492.25	4921.27	3602.51	2170.39	3181.44	3118.19	4318.41	3024.01	4057.31	5117.7	4041.54	4090.15	2673.36	4617.84	3371.58	4149.82	2419.95	2562.99	2636.75	1899.86	2624.64	3363.27	12.9402	13.5952	13.5332	12.6538	12.698	12.7253	11.3544	11.4007	11.3204	10.9713	11.3918	11.454	11.4736	10.7428	12.1332	12.2648	11.8148	11.0837	11.6355	11.6065	12.0763	11.5622	11.9863	12.3213	11.9807	11.9979	11.3844	12.173	11.7192	12.0188	11.2408	11.3236	11.3645	10.8917	11.3579	11.7156
A0A0H3NNW3	0.562777	13.0146	2.08739	0.044623	0.0760492	-5.45004	1.35044	not significant	katG	A0A0H3NNW3_SALTS	Catalase-peroxidase	8603.84	13928.4	26847.8	11114.8	10500.8	9919.43	6464.95	6500.82	7432.73	4736.68	3983.9	7555.74	6124.71	4852.25	13709	12170.5	13003.1	4710.24	6807.01	6163.82	6435.51	6819.53	7264.06	8890.92	10915.4	9621.18	7154.66	8664.56	12736.6	16636.7	6603.83	7569.62	7801.21	4489.65	7218.89	10508.3	13.0708	13.7657	14.7125	13.4402	13.3582	13.276	12.6584	12.6664	12.8597	12.2097	11.96	12.8834	12.5804	12.2444	13.7428	13.5711	13.6666	12.2016	12.7328	12.5896	12.6518	12.7355	12.8266	13.1181	13.4141	13.232	12.8047	13.0809	13.6367	14.0221	12.6891	12.886	12.9295	12.1324	12.8176	13.3592
A0A0H3NMY9	0.562428	11.1527	2.92266	0.00621178	0.0141087	-3.64995	2.20678	not significant	kdtA	A0A0H3NMY9_SALTS	3-deoxy-D-manno-octulosonic acid transferase	2159.2	3098.3	3561.64	2589.62	2631.53	2619.61	1178.79	1394.81	1190.89	1325.21	964.043	1116.36	2219.21	1988.59	4574.42	2922.37	2814.31	2360.52	1862.22	2162.16	2927.65	2363.3	5220.73	2582.41	2745.56	2881.72	2414.39	3200.07	3183.58	3377.88	1527	2904.56	1920.66	1588.32	2184.51	2144.38	11.0763	11.5973	11.7983	11.3385	11.3617	11.3551	10.2031	10.4459	10.2178	10.372	9.91295	10.1246	11.1158	10.9575	12.1594	11.5129	11.4586	11.2049	10.8628	11.0783	11.5155	11.2066	12.35	11.3345	11.4229	11.4927	11.2374	11.6439	11.6364	11.7219	10.5765	11.5041	10.9074	10.6333	11.0931	11.0663
A0A0H3NUE5	0.561999	12.2073	2.12346	0.0412717	0.0712332	-5.38125	1.38435	not significant	hemY	A0A0H3NUE5_SALTS	Porphyrin biosynthetic protein	7034.42	3353.69	10143.2	4947.19	4414.93	4855.24	2582.3	2817.81	3644.89	1571.94	2220.6	2421.96	4338.46	3180.1	9288.65	7493.26	11163.4	5674.07	3666.74	2839.3	3503.67	3207.09	4022.34	5831.16	6614.92	6862.58	6781.38	6237.62	5998.74	12681.3	4878.83	4252.69	4490.28	3580.83	6773.49	6243.86	12.7802	11.7115	13.3082	12.2724	12.1082	12.2453	11.3344	11.4604	11.8317	10.6183	11.1167	11.242	12.083	11.6349	13.1813	12.8714	13.4465	12.4702	11.8403	11.4713	11.7747	11.6471	11.9738	12.5096	12.6915	12.7445	12.7274	12.6068	12.5504	13.6304	12.2523	12.0542	12.1326	11.8061	12.7257	12.6082
A0A0H3NLY3	0.561503	14.3313	2.10318	0.0431275	0.0738874	-5.42003	1.36525	not significant	kdsA	A0A0H3NLY3_SALTS	2-dehydro-3-deoxyphosphooctonate aldolase	20980.8	20847.9	37956.8	18682.5	12262	14539.4	11018.9	14866.3	16593.3	10578.1	12607.7	13290.6	17197.8	21957.4	37933.3	47547.9	48619.3	17692.2	14385.4	8144.4	11448.1	10267.9	13660.9	13702.7	33010.2	39457.9	29409.5	29627.7	30548.2	66025.3	31160.1	31576.1	30639.3	17967.7	15339.4	26665.6	14.3568	14.3476	15.2121	14.1894	13.5819	13.8277	13.4277	13.8598	14.0183	13.3688	13.622	13.6981	14.0699	14.4224	15.2112	15.5371	15.5692	14.1108	13.8123	12.9916	13.4828	13.3259	13.7378	13.7422	15.0106	15.268	14.844	14.8547	14.8988	16.0107	14.9274	14.9465	14.9031	14.1331	13.905	14.7027
P25685	0.560836	12.4829	4.27911	0.000150495	0.000569431	-0.0697809	3.82248	not significant	DNAJB1	DNJB1_HUMAN	DnaJ homolog subfamily B member 1	8116.35	9150.79	10914.1	6832.62	7775.46	7500.62	5957.29	6893.01	5429.26	4710.51	5103.57	5564.12	3367.18	5501.6	4892.84	4669.8	4192.98	5158.11	6162.12	9710.26	6451.63	4823.2	6011.86	7375.8	6124.7	6167.84	7000.78	6145.53	5123.96	6220.52	4179.97	4393.8	3983.46	4202.87	4427.31	3693.39	12.9866	13.1597	13.4139	12.7382	12.9247	12.8728	12.5404	12.7509	12.4065	12.2017	12.3173	12.4419	11.7173	12.4256	12.2565	12.1891	12.0338	12.3326	12.5892	13.2453	12.6554	12.2358	12.5536	12.8486	12.5804	12.5905	12.7733	12.5853	12.323	12.6028	12.0293	12.1013	11.9598	12.0372	12.1122	11.8507
Q86V85	0.560377	12.5582	4.40061	0.000105872	0.00041945	0.275053	3.97522	not significant	GPR180	GP180_HUMAN	Integral membrane protein GPR180	6500.94	8308.44	5632.04	6533.94	6608.99	5961.67	9106.84	6054.98	7356.49	7600.36	8688.4	8969.81	4728.08	5818.37	5610.55	5045.46	5028.51	4701.91	5424.43	3855.78	8459.47	5088.36	6482.56	5904.26	7656.24	6684.81	6133.64	6825.43	7611.81	6343.99	4641.51	4773.77	4456.93	4851.47	5284.96	3973.66	12.6664	13.0204	12.4594	12.6737	12.6902	12.5415	13.1527	12.5639	12.8448	12.8919	13.0849	13.1309	12.207	12.5064	12.4539	12.3008	12.2959	12.199	12.4053	11.9128	13.0464	12.313	12.6623	12.5275	12.9024	12.7067	12.5825	12.7367	12.894	12.6312	12.1804	12.2209	12.1218	12.2442	12.3677	11.9563
Q86T03;Q86T03-2	0.560216	13.5542	2.25965	0.0307582	0.0555834	-5.11654	1.51204	not significant	PIP4P1	PP4P1_HUMAN	Type 1 phosphatidylinositol 4 5-bisphosphate 4-phosphatase	9383.7	14535.4	13832.6	20023.1	7089.73	12098.8	5818.74	6988.46	15025.9	5697.41	9687.19	10144.8	11286.9	11613	9136.94	16422.6	8842.84	10997.5	24052.9	13316	13921.6	16237.2	15032.6	22555.8	15730.4	13935.5	11847.1	23002.7	12556.9	13347.2	10773.5	12282.4	11702.4	11539.5	6903.21	NA	13.1959	13.8273	13.7558	14.2894	12.7915	13.5626	12.5065	12.7708	13.8752	12.4761	13.2419	13.3085	13.4624	13.5035	13.1575	14.0034	13.1103	13.4249	14.5539	13.7009	13.765	13.987	13.8758	14.4612	13.9413	13.7665	13.5322	14.4895	13.6162	13.7042	13.3952	13.5843	13.5145	13.4943	12.7531
Q5ZPR3	0.560046	16.535	4.4083	0.000103534	0.000411188	0.296976	3.98492	not significant	CD276	CD276_HUMAN	CD276 antigen	66794.4	53632.1	59237.8	72885.1	84113.3	63877	46017.9	40965.2	42127.6	37181.4	43749.1	36259.9	69905.6	82721.1	57041.4	58606.3	50770.5	63287	215968	240678	271068	279548	291422	224286	124470	160538	215053	145803	162207	157550	96627.8	93937.9	91064.6	119419	134167	117730	16.0274	15.7108	15.8542	16.1533	16.36	15.963	15.4899	15.3221	15.3625	15.1823	15.417	15.1461	16.0931	16.336	15.7997	15.8388	15.6317	15.9496	17.7205	17.8767	18.0483	18.0927	18.1528	17.775	16.9254	17.2926	17.7143	17.1537	17.3075	17.2655	16.5602	16.5194	16.4746	16.8657	17.0337	16.8451
A0A0H3N8D3	0.559556	13.0023	2.2755	0.0294732	0.0536987	-5.08163	1.53057	not significant	cyoB	A0A0H3N8D3_SALTS	Cytochrome bo(3) ubiquinol oxidase subunit 1	6460.4	12444.2	16359.1	9229.64	7778.69	10188.7	3483.53	3363.01	5061.56	3656.48	2368.65	5212.13	8039.88	6412.54	13275.6	13083.9	16829.7	7097.4	6274.09	6212.71	6601.09	6040.66	6615.38	10603.4	13509.3	11196.3	11054.1	12212.9	11766.6	21851.2	7479.64	11110.6	7246.64	5956.6	10993.3	12990.8	12.6574	13.6032	13.9978	13.1721	12.9253	13.3147	11.7663	11.7155	12.3054	11.8362	11.2098	12.3477	12.973	12.6467	13.6965	13.6755	14.0387	12.7931	12.6152	12.601	12.6885	12.5605	12.6916	13.3722	13.7217	13.4507	13.4323	13.5761	13.5224	14.4154	12.8688	13.4396	12.8231	12.5403	13.4243	13.6652
P21926	0.559363	18.8982	5.94329	1.12423e-06	8.22691e-06	4.78186	5.94915	not significant	CD9	CD9_HUMAN	CD9 antigen	368667	483001	433459	393591	511732	468114	262983	320868	261249	242430	293351	344303	354095	346349	341971	355988	383378	329603	911159	878124	800251	961338	864970	865113	742550	770336	753194	778708	676898	606903	548950	475707	578923	488560	430556	423233	18.492	18.8817	18.7255	18.5863	18.965	18.8365	18.0046	18.2916	17.9951	17.8872	18.1623	18.3933	18.4338	18.4019	18.3835	18.4415	18.5484	18.3304	19.7973	19.7441	19.6101	19.8747	19.7223	19.7225	19.5021	19.5551	19.5227	19.5707	19.3686	19.2111	19.0663	18.8597	19.143	18.8982	18.7158	18.6911
A0A0H3NJI8	0.559133	11.1468	1.81948	0.0778873	0.122912	-5.93183	1.10853	not significant	ltaA	A0A0H3NJI8_SALTS	L-allo-threonine aldolase	2555.29	3167.25	3214.77	1720.24	3311.9	2843.5	1121.89	1336.81	1545.94	1449.08	997.758	1198.75	1270.28	1081.04	5872.04	4044.96	5756.36	1889.66	2011.49	2116.07	2559.35	2389.28	4545.26	2538.62	2918.2	3353.16	3370.67	1760.31	2222.44	4628.61	2058.14	2104.22	1674.26	2111.04	1661.78	2295.1	11.3193	11.629	11.6505	10.7484	11.6934	11.4735	10.1317	10.3846	10.5943	10.5009	9.96255	10.2273	10.3109	10.0782	12.5196	11.9819	12.4909	10.8839	10.974	11.0472	11.3216	11.2224	12.1501	11.3098	11.5109	11.7113	11.7188	10.7816	11.1179	12.1764	11.0071	11.0391	10.7093	11.0437	10.6985	11.1643
P52597	0.55849	13.4415	3.13379	0.00360123	0.00878002	-3.13599	2.44355	not significant	HNRNPF	HNRPF_HUMAN	Heterogeneous nuclear ribonucleoprotein F	16218.5	23584.7	11362.2	15160.7	11819	10313.5	13727.3	12975.7	10680.3	12455.3	12918.4	11945.8	15681.2	12964.9	13455.3	16046.9	11493.6	9361.01	10577.3	8405.37	8696.97	8718.72	9556.75	8618.57	10916.5	11791.6	12373.3	10395.1	8266.52	18114.8	8976.31	7519.66	12373.3	7626.64	6310.17	6045.56	13.9854	14.5256	13.472	13.888	13.5288	13.3322	13.7448	13.6635	13.3827	13.6045	13.6571	13.5442	13.9367	13.6623	13.7159	13.97	13.4885	13.1924	13.3687	13.0371	13.0863	13.0899	13.2223	13.0732	13.4142	13.5255	13.5949	13.3436	13.0131	14.1449	13.1319	12.8765	13.5949	12.8968	12.6235	12.5617
P62841	0.558336	15.3141	2.35379	0.0246661	0.0462348	-4.92144	1.6079	not significant	RPS15	RS15_HUMAN	Small ribosomal subunit protein uS19	35158.7	64023.4	37855.1	36491.1	61982.3	28353	50143.4	31597.3	37703.8	28531.2	31695.6	24822.1	43232.5	36554.4	33359.8	61372.5	32583.3	28673.3	62792.8	45826	39426	47295.2	54225.8	82358.6	50048.7	64422.7	46516.2	69044.9	29986.5	42636.5	20505.5	36222.3	23323.2	42506.8	36228.5	48671.7	15.1016	15.9663	15.2082	15.1553	15.9196	14.7912	15.6138	14.9475	15.2024	14.8003	14.952	14.5993	15.3998	15.1578	15.0258	15.9053	14.9918	14.8074	15.9383	15.4839	15.2669	15.5294	15.7267	16.3296	15.611	15.9753	15.5054	16.0752	14.872	15.3798	14.3237	15.1446	14.5095	15.3754	15.1448	15.5708
P21281	0.557791	16.5466	2.23761	0.0323086	0.058052	-5.16056	1.49068	not significant	ATP6V1B2	VATB2_HUMAN	V-type proton ATPase subunit B brain isoform	95036.8	162903	57912.4	139929	103611	84973.4	57355.4	57114	61026.6	56583.4	51965.6	53757.1	120140	110060	108458	71220.4	78723	66448.6	103580	148230	195800	92049.6	121051	227467	177797	126227	88291.8	121340	108608	125596	73990.8	82796.9	94533.1	77319.6	103817	NA	16.5362	17.3137	15.8216	17.0943	16.6608	16.3747	15.8076	15.8016	15.8972	15.7881	15.6653	15.7142	16.8744	16.7479	16.7268	16.12	16.2645	16.02	16.6604	17.1775	17.579	16.4901	16.8853	17.7953	17.4399	16.9457	16.43	16.8887	16.7288	16.9384	16.1751	16.3373	16.5285	16.2385	16.6637
A0A0H3NC52	0.557684	12.311	2.46466	0.0190701	0.0370546	-4.68806	1.71965	not significant	yciK	A0A0H3NC52_SALTS	Hypothetical oxidoreductase	6752.63	8685.3	8573.34	6501.38	5586.8	6749.62	1482.75	2186.92	3149.91	2679.91	2536.78	1878.27	4695.55	3852.08	7510.72	9307.08	9004.09	4671.19	3174.73	4252.54	6155.83	4247.64	5172.42	7003.22	5560.26	5749.49	5919.84	8104.12	8053.3	12592.6	4623.57	7046.86	4390.81	3915.98	5520.85	4945.24	12.7212	13.0844	13.0656	12.6665	12.4478	12.7206	10.5341	11.0947	11.6211	11.388	11.3088	10.8752	12.1971	11.9114	12.8747	13.1841	13.1364	12.1896	11.6324	12.0541	12.5877	12.0524	12.3366	12.7738	12.4409	12.4892	12.5313	12.9844	12.9754	13.6203	12.1748	12.7828	12.1003	11.9352	12.4307	12.2718
Q16836;Q16836-2;Q16836-3	0.557435	18.9095	3.85681	0.000520409	0.00165588	-1.27104	3.28366	not significant	HADH	HCDH_HUMAN	Hydroxyacyl-coenzyme A dehydrogenase mitochondrial	619574	610649	676395	703037	697973	706210	432641	420906	503424	528708	535784	547025	680128	581752	567282	522812	609184	559308	397243	346182	383012	324284	308578	468250	526688	483426	601127	592339	601168	587392	343107	372563	398368	297510	282308	NA	19.2409	19.22	19.3675	19.4232	19.4128	19.4297	18.7228	18.6831	18.9414	19.0121	19.0313	19.0612	19.3754	19.15	19.1137	18.9959	19.2165	19.0933	18.5997	18.4012	18.547	18.3069	18.2353	18.8369	19.0066	18.8829	19.1973	19.1761	19.1974	19.164	18.3883	18.5071	18.6037	18.1826	18.1069
P09496;P09496-2;P09496-3;P09496-4	0.557172	16.0834	2.14479	0.0393967	0.0684326	-5.34015	1.40454	not significant	CLTA	CLCA_HUMAN	Clathrin light chain A	121222	23208.8	87414.4	82007.2	106047	95401.8	74323.5	75390.1	44664.6	65570.1	54266.5	60025.9	50244.8	60507.1	43580.5	28818.9	27850.9	42791.6	90936.9	73343.9	88704.9	107566	78926.6	145033	72686.8	121115	92528.1	97689.4	82682.8	113308	72718.4	63122.1	74665	77915.3	53100.6	51812.2	16.8873	14.5024	16.4156	16.3235	16.6943	16.5417	16.1815	16.2021	15.4468	16.0008	15.7278	15.8733	15.6167	15.8848	15.4114	14.8147	14.7654	15.385	16.4726	16.1624	16.4367	16.7149	16.2682	17.146	16.1494	16.886	16.4976	16.5759	16.3353	16.7899	16.15	15.9459	16.1881	16.2496	15.6964	15.661
P11498	0.55711	15.7339	4.29605	0.00015049	0.000569431	-0.0598614	3.82249	not significant	PC	PYC_HUMAN	Pyruvate carboxylase mitochondrial	40427.4	34729.1	26685.7	32203.9	31680.1	34313	37616.1	36246.1	38463.9	33758.8	37129.5	33863.8	53776	56401.7	55032.3	54505.6	52399.7	58216.9	94948.2	104654	93539.3	97213.8	86227.9	89687.5	82491.1	81236.4	75306.8	81835	83371.4	79743.6	51363.1	51898.8	53020.6	52591.4	51354.1	NA	15.303	15.0839	14.7038	14.9749	14.9513	15.0665	15.1991	15.1455	15.2312	15.043	15.1803	15.0475	15.7147	15.7835	15.748	15.7341	15.6773	15.8292	16.5349	16.6753	16.5133	16.5689	16.3959	16.4526	16.332	16.3098	16.2005	16.3204	16.3473	16.2831	15.6484	15.6634	15.6943	15.6825	15.6482
Q96MH6	0.557085	12.9835	4.69537	4.47983e-05	0.000199217	1.12132	4.34874	not significant	TMEM68	TMM68_HUMAN	Monoacylglycerol/Diacylglycerol O-acyltransferase	8030.48	9096.58	8417.82	7697.5	7192.44	8273.42	13803.1	14249.3	11759	11127.5	12580.9	11726.5	7028.83	8402.95	7624.57	7836.04	7488.82	7454.26	8225.55	9722.83	11367.8	9036.01	6454.09	9308.52	9256.65	7878.34	6244	6278.34	7375.68	10528.9	5734.34	6210.1	5111.46	4921.06	4351.34	5615.34	12.9713	13.1511	13.0392	12.9102	12.8123	13.0143	13.7527	13.7986	13.5215	13.4418	13.6189	13.5175	12.7791	13.0367	12.8964	12.9359	12.8705	12.8638	13.0059	13.2472	13.4727	13.1415	12.656	13.1843	13.1763	12.9437	12.6083	12.6162	12.8486	13.3621	12.4854	12.6004	12.3195	12.2648	12.0872	12.4552
Q13948-2	0.557076	14.3411	6.13445	6.40235e-07	5.06481e-06	5.34466	6.19366	not significant	CUX1	CASP_HUMAN	Isoform 8 of Protein CASP	16636.9	20960.3	25626.8	25851.8	22810	20900.8	29350.5	25556.4	26614.8	24941.7	26318.5	25995.9	17478.6	17510.7	14189.8	16126.5	18343.8	19001.6	31530	27509.6	28129.6	30554.2	29737.4	31383.9	19484.5	17098.9	22423.8	18514	22941.9	20293.1	12990.2	12840.9	14053.8	13894.3	14767.7	13198.1	14.0221	14.3554	14.6454	14.658	14.4774	14.3513	14.8411	14.6414	14.6999	14.6063	14.6838	14.666	14.0933	14.0959	13.7926	13.9771	14.163	14.2138	14.9444	14.7476	14.7798	14.8991	14.86	14.9377	14.25	14.0616	14.4527	14.1763	14.4857	14.3087	13.6651	13.6485	13.7787	13.7622	13.8502	13.688
A0A0H3NDA5	0.557071	12.4168	4.09208	0.000257548	0.000903083	-0.59501	3.58914	not significant	frsA	A0A0H3NDA5_SALTS	Esterase FrsA	6678.45	8036.69	6412.7	5648.58	6132.1	6487.91	3454.07	3634.84	3532.27	3611.82	3464.48	3540.82	7753.67	4421.58	8962.02	8331.32	8955.3	5785.22	4994.49	3891.39	4570.5	4141.69	4948.86	6160.51	6962.76	6840.41	6732.74	6796.08	7634.7	7690.84	3807.37	5854.75	4543.27	4997.48	4195.25	5941.52	12.7053	12.9724	12.6467	12.4637	12.5822	12.6635	11.7541	11.8277	11.7864	11.8185	11.7584	11.7899	12.9207	12.1103	13.1296	13.0243	13.1285	12.4982	12.2861	11.9261	12.1581	12.016	12.2729	12.5888	12.7654	12.7399	12.717	12.7305	12.8984	12.9089	11.8946	12.5154	12.1495	12.287	12.0345	12.5366
Q6PKC3;Q6PKC3-2	0.556966	12.2121	4.52997	7.26657e-05	0.000303158	0.644886	4.13867	not significant	TXNDC11	TXD11_HUMAN	Thioredoxin domain-containing protein 11	6398.03	7412.46	6027.05	5185.38	5262.56	6254.91	3957.05	4085.36	3758.17	4766.79	4900.57	4514.72	4836.88	4286.8	4093.63	3870.15	3826.77	4280.59	5839.71	3222.81	5229.45	5412.8	5767.18	5713.91	5678.51	5867.05	6720.34	5447.19	4942.25	4564.75	3709.09	4380.13	3106.02	3359.85	3718.55	4304.55	12.6434	12.8557	12.5572	12.3402	12.3615	12.6108	11.9502	11.9962	11.8758	12.2188	12.2587	12.1404	12.2399	12.0657	11.9992	11.9182	11.9019	12.0636	12.5117	11.6541	12.3524	12.4022	12.4937	12.4803	12.4713	12.5184	12.7143	12.4113	12.271	12.1563	11.8568	12.0968	11.6009	11.7142	11.8605	12.0716
Q96P48;Q96P48-1;Q96P48-2;Q96P48-3;Q96P48-4;Q96P48-7	0.55664	11.8131	2.59633	0.0140946	0.0285342	-4.40704	1.85095	not significant	ARAP1	ARAP1_HUMAN	Arf-GAP with Rho-GAP domain ANK repeat and PH domain-containing protein 1	4366	3781.38	3827.66	3902.34	3668.4	2963.23	3902.6	3560.33	4610.85	4736.85	2621.79	3387.28	2270.84	3663.28	3280.82	3165.02	3336.91	2506.54	3483.79	4299.85	4013.64	3589.12	4905.54	4220.11	4681.93	4709.43	4155.35	2195.25	8595.75	4698.7	1978.82	2787.71	3193.21	2914.04	2987.76	NA	12.0921	11.8847	11.9022	11.9301	11.8409	11.533	11.9302	11.7978	12.1708	12.2097	11.3563	11.7259	11.149	11.8389	11.6798	11.628	11.7043	11.2915	11.7664	12.0701	11.9707	11.8094	12.2602	12.0431	12.1929	12.2013	12.0208	11.1002	13.0694	12.198	10.9504	11.4449	11.6408	11.5088	11.5448
A0A0H3N8A6	0.556227	14.3035	1.99594	0.054217	0.0902569	-5.62037	1.26586	not significant	yajC	A0A0H3N8A6_SALTS	Sec translocon accessory complex subunit YajC	19149.8	19701	28948.2	26439.6	10773	9818.44	8513.04	8520.71	6976.34	3814.93	4168.64	6543.15	18777.9	23839.3	43054.6	50655.6	53544.9	20207.9	17530.5	17773.8	17108	15411.5	16490.7	27357.7	45539.8	44197.3	28220.9	51259.2	31354.2	44274.3	23878.5	35675.5	23773.2	19121.1	26869.4	38432.2	14.225	14.266	14.8212	14.6904	13.3951	13.2613	13.0555	13.0568	12.7683	11.8974	12.0254	12.6758	14.1967	14.5411	15.3939	15.6284	15.7085	14.3026	14.0976	14.1175	14.0624	13.9117	14.0094	14.7397	15.4748	15.4317	14.7845	15.6455	14.9364	15.4342	14.5434	15.1226	14.537	14.2229	14.7137	15.23
A0A0H3NR26	0.555901	11.3315	2.42684	0.0208333	0.039991	-4.7685	1.68124	not significant	mutS	A0A0H3NR26_SALTS	DNA mismatch repair protein MutS	2373	3348.31	3867.79	2656.92	2750.04	2612.14	1384.68	1991.44	1809.21	1371.53	1241.6	1838.45	2309.6	2359.66	3789.95	4069.58	5141.13	1731.19	2231.45	2038.74	3155.6	2674.11	3866.41	3791.2	3162.79	3018.14	2841.39	3188.25	2268.66	6553.01	1907.47	2208.28	2235.46	1853.92	2300.11	3171.95	11.2125	11.7092	11.9173	11.3755	11.4252	11.351	10.4353	10.9596	10.8211	10.4216	10.278	10.8443	11.1734	11.2044	11.888	11.9907	12.3279	10.7575	11.1238	10.9935	11.6237	11.3848	11.9168	11.8884	11.627	11.5594	11.4724	11.6385	11.1476	12.6779	10.8974	11.1087	11.1264	10.8564	11.1675	11.6312
Q8N697	0.555247	13.3645	3.91035	0.000431697	0.00141607	-1.09795	3.36482	not significant	SLC15A4	S15A4_HUMAN	Solute carrier family 15 member 4	13389.4	9160.07	12670.3	15780.5	11557.5	9232.93	13245.8	11331.9	10511.9	11385.3	12012.7	12635.6	9788.07	8752.06	8204.49	7487.6	9629.96	8680.97	11462.5	13577	12545.7	10725.9	11607.3	17653.4	12046.9	13001.5	13348.3	10827.1	7765.87	12818.6	9106.34	7483.79	8976.43	9140.32	5650.8	7084.7	13.7088	13.1611	13.6292	13.9459	13.4965	13.1726	13.6932	13.4681	13.3597	13.4749	13.5523	13.6252	13.2568	13.0954	13.0022	12.8703	13.2333	13.0836	13.4846	13.7289	13.6149	13.3888	13.5027	14.1077	13.5564	13.6664	13.7044	13.4024	12.9229	13.646	13.1527	12.8696	13.1319	13.158	12.4642	12.7905
P06576	0.553842	22.394	5.04472	1.72835e-05	8.7602e-05	2.07519	4.76237	not significant	ATP5F1B	ATPB_HUMAN	ATP synthase subunit beta mitochondrial	5775160	5227160	5304540	5863700	6133750	6387730	4709830	3944720	4103880	4732600	4142340	4327060	6827090	6668470	5869540	6049490	5776190	6404590	6642250	6449950	6696720	5410670	6194050	7120220	5982070	6609130	6414340	6880250	6455980	5655880	4441240	3794690	4921200	4254040	4016200	NA	22.4614	22.3176	22.3388	22.4834	22.5483	22.6069	22.1672	21.9115	21.9686	22.1742	21.982	22.045	22.7028	22.6689	22.4848	22.5284	22.4617	22.6107	22.6632	22.6209	22.675	22.3674	22.5625	22.7635	22.5122	22.656	22.6129	22.714	22.6222	22.4313	22.0825	21.8556	22.2306	22.0204	21.9374
Q16401;Q16401-2	0.552933	12.5848	3.07711	0.00417524	0.00997033	-3.27592	2.37932	not significant	PSMD5	PSMD5_HUMAN	26S proteasome non-ATPase regulatory subunit 5	5750.68	9564.77	9008.67	4589.91	8309.38	7242.91	6597.53	6075.04	4476.49	6237.65	5075.39	5614.8	4674.72	6230.92	4523	3772.4	3703.09	5387.88	11260.6	4589.8	6904.36	5662.91	7701	9248.97	8032.6	7492.1	6880.23	6879.12	8296.93	8317.43	3971.23	4975.2	5945.84	6587.39	4626.98	5506.11	12.4895	13.2235	13.1371	12.1643	13.0205	12.8224	12.6877	12.5687	12.1282	12.6068	12.3093	12.455	12.1907	12.6052	12.1431	11.8813	11.8545	12.3955	13.459	12.1642	12.7533	12.4673	12.9108	13.1751	12.9717	12.8712	12.7482	12.748	13.0184	13.0219	11.9554	12.2805	12.5377	12.6855	12.1759	12.4268
Q9NXS2	0.552765	15.2781	5.66591	2.55103e-06	1.6964e-05	3.96415	5.59328	not significant	QPCTL	QPCTL_HUMAN	Glutaminyl-peptide cyclotransferase-like protein	49964.6	52400.4	49873	49707.6	45900.7	37645	75087.1	65992.8	75110.2	68543	66990	80221.6	33478	33554.2	35341.1	32637.8	28942.2	37197.3	34898.1	31803.2	30423.6	25441.5	33385.1	39340.4	37115.6	44831.2	38354.5	36465.3	39862.5	42145.7	27832.4	23080.2	33278.3	28686.5	24521.1	26096.9	15.6086	15.6773	15.606	15.6012	15.4862	15.2002	16.1963	16.01	16.1967	16.0647	16.0317	16.2917	15.0309	15.0342	15.1091	14.9943	14.8209	15.1829	15.0909	14.9569	14.8929	14.6349	15.0269	15.2637	15.1797	15.4522	15.2271	15.1542	15.2827	15.3631	14.7645	14.4944	15.0223	14.8081	14.5817	14.6716
A0A0H3NBY2	0.550728	15.4238	2.33634	0.0256714	0.047807	-4.95748	1.59055	not significant	oppA	A0A0H3NBY2_SALTS	Oligopeptide ABC transporter substrate-binding protein OppA	42456.3	52975.3	80735	46149.9	36478.5	45142.2	14895.2	20424.1	21718.3	17432.6	16850.5	19941.7	53529.9	48807.7	128668	119682	130320	56396.9	34277	29497	32920.9	28243.4	18210.7	38129.9	63492.6	54871.6	65422.9	61317.6	70198	118402	46390.9	59708.2	41256.1	36640.8	44157.2	63596.7	15.3737	15.693	16.3009	15.494	15.1548	15.4622	13.8626	14.318	14.4066	14.0895	14.0405	14.2835	15.7081	15.5748	16.9733	16.8688	16.9917	15.7833	15.065	14.8483	15.0067	14.7856	14.1525	15.2186	15.9543	15.7438	15.9975	15.904	16.0991	16.8533	15.5016	15.8656	15.3323	15.1612	15.4304	15.9567
A0A0H3NL62	0.54993	12.0408	5.05274	1.56476e-05	8.07356e-05	2.16118	4.80555	not significant	yeeN	A0A0H3NL62_SALTS	Probable transcriptional regulatory protein YeeN	6246.4	7168.37	5731.25	5634.98	5124.18	5580	3523.84	3418.49	2856.65	3233.03	3004.11	2974.92	4538.56	3418.63	6183.11	4228.18	4240.24	3939.58	4213.7	3774.19	4594.15	3768.15	4362.09	4663.62	5345.43	5054.4	4642.52	4966.99	4827.34	4628.03	4050.35	2782.7	2879.36	3399.27	3876.3	3305.77	12.6088	12.8074	12.4846	12.4602	12.3231	12.446	11.7829	11.7391	11.4801	11.6587	11.5527	11.5386	12.148	11.7392	12.5941	12.0458	12.0499	11.9438	12.0409	11.8819	12.1656	11.8796	12.0908	12.1872	12.3841	12.3033	12.1807	12.2782	12.237	12.1762	11.9838	11.4423	11.4915	11.731	11.9205	11.6908
A0A0H3NHD5	0.548269	11.8517	2.72033	0.0103085	0.0218195	-4.12242	1.9868	not significant	mtlD	A0A0H3NHD5_SALTS	Mannitol-1-phosphate 5-dehydrogenase	4283.72	4824.04	4761.8	4233.21	3508.57	3786.26	2513.34	1646.44	2600.68	2533.04	2237.4	3829.44	2425.41	3018.32	6039.57	5492.05	6087.73	3004.23	3723.21	3280.43	3578.46	3283.59	3976.57	4440.08	3938.13	4909.05	4456.49	5570.08	4369.09	6474.4	2681.24	3690.38	3023.06	2644.05	3425.95	5123.37	12.0647	12.236	12.2173	12.0475	11.7767	11.8866	11.2954	10.6851	11.3447	11.3067	11.1276	11.9029	11.244	11.5595	12.5602	12.4231	12.5717	11.5528	11.8623	11.6797	11.8051	11.6811	11.9573	12.1164	11.9433	12.2612	12.1217	12.4435	12.0931	12.6605	11.3887	11.8496	11.5618	11.3685	11.7423	12.3229
Q92882	0.546777	12.9365	2.89943	0.00658915	0.0148553	-3.70523	2.18117	not significant	OSTF1	OSTF1_HUMAN	Osteoclast-stimulating factor 1	9707.23	10928.1	9742.31	8838.13	8272.85	8799.81	5310.1	3358.08	4070.22	5261.18	7285.02	5709.35	3283.92	7431.8	4901.03	4090.88	7390.8	5611.78	13848.5	11243.8	17428.3	12377	11988.3	10589.5	10423.4	8494.92	11180.3	12484.9	10149.1	10281.8	6707.2	8803.86	5033.58	6697.8	11276.4	5911.97	13.2448	13.4158	13.25	13.1095	13.0142	13.1033	12.3745	11.7134	11.9909	12.3612	12.8307	12.4791	11.6812	12.8595	12.2589	11.9982	12.8515	12.4542	13.7574	13.4568	14.0891	13.5954	13.5493	13.3703	13.3475	13.0524	13.4487	13.6079	13.3091	13.3278	12.7115	13.1039	12.2974	12.7095	13.461	12.5294
A0A0H3N8M9	0.545912	12.478	2.10707	0.0427659	0.0733452	-5.41262	1.3689	not significant	prpB	A0A0H3N8M9_SALTS	2-methylisocitrate lyase	15079.1	17159.4	22602.1	11864	12636.5	8475.03	5667.74	3877.54	8396.67	3506.53	6648.51	4867.62	3203.21	4129.26	7010.84	7104.19	6657.42	4748.04	4830.01	3135.15	4276.26	3928.24	4442.03	5385.63	2990.17	6396.65	3939.09	5326.73	7412.34	9656.3	3058.83	5577.82	3797.3	4598.85	2608.77	3816.59	13.8803	14.0667	14.4642	13.5343	13.6253	13.049	12.4686	11.9209	13.0356	11.7758	12.6988	12.249	11.6453	12.0117	12.7754	12.7945	12.7007	12.2131	12.2378	11.6143	12.0621	11.9397	12.117	12.3949	11.546	12.6431	11.9436	12.379	12.8557	13.2373	11.5788	12.4455	11.8908	12.1671	11.3492	11.8981
Q86YV0;Q86YV0-2	0.545203	12.8569	4.20215	0.000187849	0.000685269	-0.286756	3.72619	not significant	RASAL3	RASL3_HUMAN	RAS protein activator like-3	4702.17	6845.54	6940.31	6880.79	3738.6	5779.36	6850.22	5519.01	4593.72	5133.44	4731.46	4642.28	3746.83	3761.35	3022.04	3464.09	4379.71	4034.36	8504.65	8299.08	9504.35	7458.95	10857.5	10423.1	17525.2	16384.1	15206.6	13418.9	16291.2	15377	11002.4	12135.8	11442.3	10484.9	9369.58	10129.1	12.1991	12.7409	12.7608	12.7484	11.8683	12.4967	12.7419	12.4302	12.1654	12.3257	12.2081	12.1806	11.8715	11.877	11.5613	11.7583	12.0966	11.9781	13.054	13.0187	13.2144	12.8648	13.4064	13.3475	14.0971	14	13.8924	13.712	13.9918	13.9085	13.4255	13.567	13.4821	13.356	13.1938	13.3062
Q86V81	0.545182	14.0167	4.31913	0.00013406	0.000514423	0.0435214	3.8727	not significant	ALYREF	THOC4_HUMAN	THO complex subunit 4	41442.3	35762.5	39467.5	39205	38933.7	31649.8	15192	15928.3	14370.1	14767.3	13621.8	15818.1	20405.1	22750.3	21791.2	24131	25070.3	22559	8679.41	8057.09	7161.09	9224.95	9695.39	12567.9	16227.2	10123.7	17851.8	19207.9	17670.8	17844.7	11644.7	12109	13924.4	9351.07	10411.5	9625.54	15.3388	15.1262	15.2684	15.2588	15.2487	14.9499	13.891	13.9593	13.8108	13.8501	13.7336	13.9493	14.3166	14.4736	14.4115	14.5586	14.6137	14.4614	13.0834	12.976	12.806	13.1713	13.2431	13.6175	13.9861	13.3054	14.1238	14.2294	14.1091	14.1232	13.5074	13.5638	13.7653	13.1909	13.3459	13.2327
P04632	0.5451	12.8917	3.16841	0.00328835	0.00808586	-3.04983	2.48302	not significant	CAPNS1	CPNS1_HUMAN	Calpain small subunit 1	10498.2	18920.1	8516.31	10420.4	8553.84	16873.9	4881.84	4762.47	5374.33	5751.84	4151.44	4837.86	8509.09	8403.03	5296.96	6710.77	5244.52	7065.35	10386.2	6765.87	13033.3	9506.06	9159.97	7099.55	9425.37	10116.6	8138.34	9477.75	6816.96	10006.9	6084.7	5543.2	5806.97	6165.89	6844.06	6290.05	13.3579	14.2076	13.056	13.3471	13.0624	14.0425	12.2532	12.2175	12.3919	12.4898	12.0194	12.2402	13.0548	13.0367	12.3709	12.7123	12.3566	12.7865	13.3424	12.7241	13.6699	13.2146	13.1611	12.7935	13.2023	13.3044	12.9905	13.2103	12.7349	13.2887	12.571	12.4365	12.5036	12.5901	12.7406	12.6189
A0A0H3NJ13	0.543862	13.3221	2.4473	0.0198616	0.0384092	-4.72508	1.70198	not significant	fur	A0A0H3NJ13_SALTS	Ferric uptake regulation protein	13943.2	16628.3	15821.3	12754.3	11270.4	11358.2	6218.76	6199.61	9323.78	6769.72	6265.78	4991.39	6315.2	6580.44	18940.8	17049.7	18509	10375.9	7559.08	7008.29	6769.07	7439.56	8213.46	11214.2	12154.1	12000.3	12089.8	17158.4	13666.2	21409.4	8178.22	9876.26	10450.6	8056.57	10421.8	13009.7	13.7673	14.0214	13.9496	13.6387	13.4603	13.4714	12.6024	12.598	13.1867	12.7249	12.6133	12.2852	12.6246	12.684	14.2092	14.0575	14.1759	13.3409	12.884	12.7748	12.7247	12.861	13.0038	13.453	13.5692	13.5508	13.5615	14.0666	13.7383	14.386	12.9976	13.2697	13.3513	12.976	13.3473	13.6673
A0A0H3N8V7	0.543782	14.3893	2.16016	0.0380932	0.0664758	-5.31035	1.41915	not significant	dacA	A0A0H3N8V7_SALTS	serine-type D-Ala-D-Ala carboxypeptidase	23872.8	26408.4	32692.9	15540.8	25966.2	15257	8564.57	10516.1	10619.5	7557.95	11296.3	10184.4	23206.2	19884.8	48579.8	47940.5	54054.3	21853.2	15880.6	19433	16890.1	9586.81	20780.4	23309.2	24321.5	29032.7	32930.1	32493.4	33816.9	62688.8	22500.9	28454.6	24444.9	21765.1	16207.6	30227.4	14.5431	14.6887	14.9967	13.9238	14.6643	13.8972	13.0642	13.3603	13.3744	12.8838	13.4636	13.3141	14.5022	14.2794	15.5681	15.549	15.7221	14.4156	13.955	14.2462	14.0439	13.2268	14.3429	14.5086	14.5699	14.8254	15.0071	14.9879	15.0455	15.9359	14.4577	14.7964	14.5772	14.4097	13.9844	14.8836
A0A0H3NHA5	0.543743	15.184	2.22443	0.0330471	0.0590205	-5.18399	1.48087	not significant	ompW	A0A0H3NHA5_SALTS	Hypothetical outer membrane protein	86388	127851	179807	107813	84301.8	77805.4	36037.7	49345.4	57753.2	32648.9	53416.9	35346.1	28216.4	22137.6	50619.1	54899.8	63541.7	25829.8	15971.9	15314.9	12755.4	10467.5	11093	24426.3	39591.9	33646.7	45270.7	31396	41018.2	50195.6	32673.6	36697.9	22308.3	19619.2	24187.7	32004	16.3985	16.9641	17.4561	16.7182	16.3633	16.2476	15.1372	15.5906	15.8176	14.9947	15.705	15.1093	14.7842	14.4342	15.6274	15.7445	15.9554	14.6567	13.9632	13.9026	13.6388	13.3536	13.4374	14.5761	15.2729	15.0382	15.4663	14.9383	15.324	15.6153	14.9958	15.1634	14.4453	14.26	14.562	14.966
Q8NHH9;Q8NHH9-5	0.543509	13.4071	3.00315	0.00505561	0.0117507	-3.4564	2.29623	not significant	ATL2	ATLA2_HUMAN	Atlastin-2	16013.4	17437.3	12502.6	8571.54	9911.41	11287	10727.4	8035.12	9430.47	10064.8	11313.9	9048.67	8465.46	8592.86	13433.9	11842	11008.4	8446.58	9858.12	15082	12178.2	9672.56	14198.2	13637.3	17869.1	12232	17014.7	10486.9	13257.7	8303.11	8780.6	7568.53	6684.51	9573.35	12178.5	8646.53	13.967	14.0899	13.6099	13.0653	13.2749	13.4624	13.389	12.9721	13.2031	13.297	13.4658	13.1435	13.0474	13.0689	13.7136	13.5316	13.4263	13.0442	13.2671	13.8805	13.572	13.2397	13.7934	13.7353	14.1252	13.5784	14.0545	13.3563	13.6945	13.0194	13.1001	12.8858	12.7066	13.2248	13.572	13.0779
A0A0H3NYL3	0.543045	10.9198	2.45797	0.0193716	0.0375956	-4.70235	1.71283	not significant	yagA	A0A0H3NYL3_SALTS	Conserved hypothetical plasmid protein	2065	2933.2	2835.63	2382.67	2497.63	2755.22	1099.37	1032.52	964.16	1239.76	1049.89	1061.85	1471.43	1584.05	3207.05	2560.63	3213.84	1636.32	1653.14	1905.57	2826.53	1962.98	5697.5	2101.01	1923.28	2517.71	1825.17	2207.7	2282.48	3423.26	1435.2	1500.8	1553.92	1331.12	1572.97	2273.52	11.0119	11.5183	11.4695	11.2184	11.2863	11.428	10.1025	10.012	9.91313	10.2758	10.036	10.0524	10.523	10.6294	11.647	11.3223	11.6501	10.6762	10.691	10.896	11.4648	10.9388	12.4761	11.0369	10.9094	11.2979	10.8338	11.1083	11.1564	11.7412	10.487	10.5515	10.6017	10.3784	10.6193	11.1507
A0A0H3NMW9	0.542903	13.457	2.10754	0.042723	0.0732974	-5.41173	1.36934	not significant	mtlA	A0A0H3NMW9_SALTS	PTS system mannitol-specific EIICBA component	10002.9	8601.39	20484.6	12770.5	16569.5	13642.7	5370.43	4030.11	7622.21	6481.36	6677.04	7412.78	10044.8	9769.03	26552.4	23300.7	23015.8	12194.3	7137.44	3840.94	6678.78	5488.87	6481.79	9387.73	19641.4	11773.2	16524	17719.4	21314.4	33427.6	10660	14663.9	13537.3	10145.2	14090.3	16676.7	13.2881	13.0704	14.3223	13.6405	14.0162	13.7358	12.3908	11.9766	12.896	12.6621	12.705	12.8558	13.2942	13.254	14.6966	14.5081	14.4903	13.5739	12.8012	11.9072	12.7054	12.4223	12.6622	13.1966	14.2616	13.5232	14.0123	14.113	14.3795	15.0288	13.3799	13.84	13.7247	13.3085	13.7824	14.0255
A0A0H3NMI8	0.54259	13.1258	3.02686	0.00475586	0.0111282	-3.39881	2.32277	not significant	dcyD	A0A0H3NMI8_SALTS	D-cysteine desulfhydrase	11392.9	13368.1	12108.2	12517	10224.8	10936.7	7578.03	6224.04	5693.92	6346.32	3758.97	5594.13	8606.66	9548.16	12778	16416.9	13828.6	8041.79	8112.1	6121.07	6734.47	7440.15	8014.2	9847.95	12274.3	11076.1	14422.2	10984.2	7690.85	13259.1	5860.95	9447.95	7047.81	9228.94	5963.76	10706	13.4759	13.7065	13.5637	13.6116	13.3198	13.4169	12.8876	12.6036	12.4752	12.6317	11.8761	12.4497	13.0712	13.221	13.6414	14.0029	13.7554	12.9733	12.9859	12.5796	12.7173	12.8611	12.9683	13.2656	13.5834	13.4352	13.816	13.4231	12.9089	13.6947	12.5169	13.2058	12.783	13.1719	12.542	13.3861
A0A0H3NNK8	0.54251	12.4181	2.77814	0.00893466	0.0193307	-3.98955	2.04892	not significant	fruA	A0A0H3NNK8_SALTS	PTS fructose transporter subunit IIBC	5927.83	7904.13	9025.39	6029.15	5706.75	6328.18	2664.27	2810.1	2841.95	2554.53	2873.4	2613.15	7195.13	6261.49	11840.4	11695.8	15287	6422.15	4267.28	3668.4	3979.15	4026.27	4216.92	6162.62	6693.92	7063.95	9844.3	6183.26	5354.48	10041.5	3702.19	6167.64	5437.27	3699.94	5105.69	6911.42	12.5333	12.9484	13.1398	12.5577	12.4785	12.6276	11.3795	11.4564	11.4727	11.3188	11.4885	11.3516	12.8128	12.6123	13.5314	13.5137	13.9	12.6488	12.0591	11.8409	11.9582	11.9752	12.042	12.5893	12.7086	12.7863	13.2651	12.5942	12.3865	13.2937	11.8542	12.5905	12.4087	11.8533	12.3179	12.7548
A0A0H3NG91	0.542192	11.751	2.63193	0.0127937	0.0262378	-4.32213	1.89301	not significant	garRb	A0A0H3NG91_SALTS	2-hydroxy-3-oxopropionate reductase	5357.83	7662.28	5123.45	5422.53	4957.98	5657.88	2723.47	2732.21	2151.09	2751.44	2451.96	2547.76	2705.84	2554.46	4015.27	2444.41	3912.46	2993.41	3728.15	3115.96	3805.34	2837.41	4070.49	4978.61	2773.87	4383.67	3652.77	5907.88	2067.04	6359.2	2115.32	2546.44	3656.48	1828.34	2834.44	3544.35	12.3874	12.9036	12.3229	12.4048	12.2755	12.466	11.4112	11.4159	11.0709	11.426	11.2597	11.315	11.4019	11.3188	11.9713	11.2553	11.9339	11.5476	11.8642	11.6055	11.8938	11.4704	11.991	12.2815	11.4377	12.0979	11.8348	12.5284	11.0134	12.6346	11.0467	11.3143	11.8362	10.8363	11.4688	11.7913
A0A0H3NFC0	0.542187	11.6659	3.88797	0.000459861	0.00149214	-1.15934	3.33737	not significant	yfbQ	A0A0H3NFC0_SALTS	Hypothetical aminotransferase	4015.93	4637.16	5440.27	3967.9	3616.94	3340.57	2198.5	2189.07	2374.48	2229.06	2093.24	2382.76	3004.05	3704.04	3970.71	4284.81	4766.92	3060.55	3091.67	2971.86	3391.81	3017.26	3859	4098.01	3627.65	3759.86	3861.46	4170.74	2612.95	5510.33	2623.86	2625.7	2178.81	2311.05	2866.99	3335.37	11.9715	12.179	12.4095	11.9542	11.8206	11.7059	11.1023	11.0961	11.2134	11.1222	11.0315	11.2184	11.5527	11.8549	11.9552	12.065	12.2188	11.5796	11.5942	11.5372	11.7278	11.559	11.914	12.0007	11.8248	11.8765	11.9149	12.0261	11.3515	12.4279	11.3575	11.3585	11.0893	11.1743	11.4853	11.7036
O75947	0.541751	19.8633	3.24628	0.00273467	0.0069412	-2.86836	2.5631	not significant	ATP5PD	ATP5H_HUMAN	ATP synthase subunit d mitochondrial	961557	916182	836761	954381	1056240	1053520	901529	961670	827265	845052	881922	872956	1435070	1242150	1274610	1024600	774199	1130210	688147	898212	654039	817728	359951	1264600	1380250	1382520	1226380	1161040	1317990	1048220	811300	775879	911951	906850	872031	NA	19.875	19.8053	19.6745	19.8642	20.0105	20.0068	19.782	19.8752	19.658	19.6887	19.7503	19.7355	20.4527	20.2444	20.2816	19.9666	19.5623	20.1082	19.3924	19.7767	19.319	19.6413	18.4574	20.2702	20.3965	20.3989	20.226	20.147	20.3299	19.9995	19.6299	19.5655	19.7986	19.7905	19.734
Q96K19	0.541515	13.5225	2.4268	0.0208353	0.039991	-4.76859	1.6812	not significant	RNF170	RN170_HUMAN	E3 ubiquitin-protein ligase RNF170	5613.7	6517.09	11204.9	15329.2	11118.2	7806.75	9268.54	10487.5	10373.3	9560.16	11546	10803.8	11747.9	12577.7	13964.4	11920.9	13022.1	11198.4	16648.9	8099.08	20220	9669.74	32001.4	16008.8	14342.1	15056.1	13624.1	20285.1	10781.6	15918.6	10877.5	10956.3	10055	8861.89	9520.6	10655.1	12.4547	12.67	13.4518	13.904	13.4406	12.9305	13.1781	13.3564	13.3406	13.2228	13.4951	13.3993	13.5201	13.6186	13.7695	13.5412	13.6687	13.451	14.0231	12.9835	14.3035	13.2393	14.9658	13.9666	13.808	13.8781	13.7339	14.3081	13.3963	13.9584	13.4091	13.4195	13.2956	13.1134	13.2168	13.3793
O43299	0.54087	12.4042	3.14699	0.00347868	0.00851526	-3.10318	2.45859	not significant	AP5Z1	AP5Z1_HUMAN	AP-5 complex subunit zeta-1	7152.49	7703.01	6674.77	5290.73	5862.36	6254.31	5581.91	4813.13	4954.88	5332.5	4495.46	4342.24	3338.39	3929.26	4112.77	4210.82	2714.37	2633.16	6609.38	4274.04	8415.15	4218.36	6327.8	8175.95	10187.5	8513.62	6505.99	6091.93	8229.67	6151.99	5295.18	5898.39	4974.78	3317.43	6580.99	5410.77	12.8042	12.9112	12.7045	12.3693	12.5173	12.6106	12.4465	12.2328	12.2746	12.3806	12.1343	12.0842	11.7049	11.94	12.0059	12.0399	11.4064	11.3626	12.6903	12.0614	13.0388	12.0425	12.6275	12.9972	13.3145	13.0556	12.6676	12.5727	13.0066	12.5868	12.3705	12.5261	12.2804	11.6959	12.6841	12.4016
A0A0H3N949	0.540645	11.539	3.03925	0.00460606	0.0108452	-3.36863	2.33667	not significant	allR	A0A0H3N949_SALTS	HTH-type transcriptional repressor AllR	2063.05	3838.9	3311.45	2961.78	2978.72	2535.41	1845.96	1840.99	1719.54	1076.97	1487.38	950.86	3965.81	3798.34	5237.29	3169.96	5302.03	2855.15	3125.9	4302.84	3474.48	3740.15	4881.22	3650.03	3299	3663.55	4325.44	4131.82	3380.07	5682.69	3460.75	2719.79	2907.28	2881.63	2578.34	2154.08	11.0106	11.9065	11.6932	11.5322	11.5405	11.308	10.8502	10.8463	10.7478	10.0728	10.5386	9.89309	11.9534	11.8912	12.3546	11.6302	12.3723	11.4794	11.6101	12.0711	11.7626	11.8689	12.253	11.8337	11.6878	11.839	12.0786	12.0126	11.7228	12.4724	11.7569	11.4093	11.5055	11.4927	11.3322	11.0729
Q96T76;Q96T76-8	0.540405	12.4207	3.93411	0.000403645	0.00133391	-1.03265	3.394	not significant	MMS19	MMS19_HUMAN	MMS19 nucleotide excision repair protein homolog	8546.6	8677.23	7942.07	6300.73	6745.09	6118.88	7430.27	6767.41	5723.21	6416.37	7476	6342.54	3710.67	4134.23	3119.06	2282	3436.38	3680.62	6997.1	6382.21	6396.89	6398.02	6853.33	7801.78	6218.67	5781.99	5491.85	8341.85	4654.14	5980.58	3890.91	3925.29	4342.69	5103.84	4893.56	2924.6	13.0611	13.083	12.9553	12.6213	12.7196	12.5791	12.8592	12.7244	12.4826	12.6475	12.8681	12.6308	11.8575	12.0134	11.6069	11.1561	11.7467	11.8457	12.7725	12.6398	12.6432	12.6434	12.7426	12.9296	12.6024	12.4974	12.4231	13.0262	12.1843	12.5461	11.9259	11.9386	12.0844	12.3174	12.2567	11.514
Q92581-3;Q92581	0.540358	13.1953	2.22957	0.0326705	0.0585192	-5.17376	1.48584	not significant	SLC9A6	SL9A6_HUMAN	Sodium/hydrogen exchanger 6	11847.9	10394.1	8161.38	8652.78	8172.22	7839.33	7704.02	8791.06	7605.58	6236.8	6476.48	9296.59	10907.1	10307.8	5369.54	7015.45	5637.29	5229.23	20220.5	12858.5	15543.2	19132.5	8538.15	15115.3	5791.38	6793.39	21094.6	14532.2	17298.3	12700.8	8204.11	7570.47	8240.21	9188.04	6682.02	8912.5	13.5323	13.3435	12.9946	13.0789	12.9965	12.9365	12.9114	13.1018	12.8928	12.6066	12.661	13.1825	13.413	13.3314	12.3906	12.7763	12.4608	12.3524	14.3035	13.6504	13.924	14.2237	13.0597	13.8837	12.4997	12.7299	14.3646	13.827	14.0783	13.6326	13.0021	12.8862	13.0085	13.1655	12.7061	13.1216
P61964	0.540136	11.8761	2.96551	0.00556837	0.0128143	-3.54729	2.25427	not significant	WDR5	WDR5_HUMAN	WD repeat-containing protein 5	6958.27	8077.8	3776.73	6345.03	6170.88	5668.15	4774.26	4703.27	4237.22	3311.6	4247.57	3023.13	3185.87	3200.53	4334.93	2968.88	4556.24	3285.57	3544.84	3631.8	3663.97	3214.14	4695.91	5984.66	4703.33	2181.01	3604.93	4307.41	3668.67	2955.74	2027.3	2046.19	2703.05	3225.11	2252.37	2243.19	12.7645	12.9797	11.8829	12.6314	12.5913	12.4687	12.2211	12.1994	12.0489	11.6933	12.0524	11.5618	11.6375	11.6441	12.0818	11.5357	12.1536	11.6819	11.7915	11.8265	11.8392	11.6502	12.1972	12.5471	12.1995	11.0908	11.8158	12.0726	11.841	11.5293	10.9853	10.9987	11.4004	11.6551	11.1372	11.1313
A0A0H3NM92	0.539806	12.6842	2.37777	0.0233427	0.0440417	-4.8716	1.63185	not significant	yhbG	A0A0H3NM92_SALTS	Lipopolysaccharide export system ATP-binding protein LptB	7385.42	9534.6	9878.26	7313.66	6707.94	7531.14	3847.78	3379.29	4415.61	3908.73	2919.3	6187.55	8144.24	6331.9	14241.4	9726.14	11385.5	8574.23	7823.68	2728.61	4588.47	6028.77	4542.66	5314.25	7372.53	10429.5	7021.97	8929.92	6184.95	17190.3	5635.85	6471.45	5455.24	4604.43	8007.41	7402.48	12.8505	13.219	13.27	12.8364	12.7117	12.8787	11.9098	11.7225	12.1084	11.9325	11.5114	12.5952	12.9916	12.6284	13.7978	13.2477	13.4749	13.0658	12.9336	11.414	12.1638	12.5576	12.1493	12.3757	12.8479	13.3484	12.7777	13.1244	12.5945	14.0693	12.4604	12.6599	12.4134	12.1688	12.9671	12.8538
A0A0H3NIX1	0.539788	13.8746	2.91298	0.00636641	0.014413	-3.67301	2.19611	not significant	dppA	A0A0H3NIX1_SALTS	Periplasmic dipeptide transport protein	22356.9	25099.9	23305.3	17879.7	17851.9	17122.5	5639.49	8115.09	6059.53	5548.16	5962.5	6947.62	13210.3	13384.7	28834.2	28409.7	29792.9	12940.1	15582.7	14574	13374.6	12575.1	14975.6	20546.1	16309.4	20127.3	19225.2	20878.7	22268.6	28998.6	13801.4	14734.1	13658.7	13984.5	13521.4	17162.8	14.4484	14.6154	14.5084	14.126	14.1238	14.0636	12.4613	12.9864	12.565	12.4378	12.5417	12.7623	13.6894	13.7083	14.8155	14.7941	14.8627	13.6596	13.9277	13.8311	13.7072	13.6183	13.8703	14.3266	13.9934	14.2969	14.2307	14.3497	14.4427	14.8237	13.7525	13.8469	13.7375	13.7715	13.723	14.067
Q13033-2	0.539584	15.9853	4.0233	0.000313372	0.00107038	-0.786283	3.50394	not significant	STRN3	STRN3_HUMAN	Isoform Alpha of Striatin-3	101967	62229.4	64928.4	59300.9	49910.5	53397.9	71525.7	64727.8	76433.3	65630	66786.4	71864.2	76723.4	69855.9	74591.3	62213.9	65096.7	74573.5	63670.4	55743.6	71919.6	50502.1	39201.4	56752	70706.4	87249.4	61272.1	89154.7	86329.7	87151.9	60006.4	48792.3	54646.1	48988.7	63171.2	54294.6	16.6377	15.9253	15.9866	15.8558	15.6071	15.7045	16.1262	15.9821	16.2219	16.0021	16.0273	16.133	16.2274	16.0921	16.1867	15.9249	15.9903	16.1864	15.9583	15.7665	16.1341	15.6241	15.2586	15.7924	16.1096	16.4129	15.9029	16.444	16.3976	16.4112	15.8728	15.5744	15.7378	15.5802	15.947	15.7285
A0A0H3NDW4	0.53941	14.2891	2.16035	0.0380775	0.0664722	-5.30999	1.41933	not significant	pykA	A0A0H3NDW4_SALTS	Pyruvate kinase	19854.6	21441.8	45097.5	21952.6	19979	18214	11374.4	15017.3	14102.6	7962.53	12089.1	12116.5	16710.9	16667.2	50223.5	40907.1	45106	16089.2	13769.8	11042.1	11798.3	11805.9	14248.6	12974	27072	28090	27002.7	30254.4	31883.8	49418.7	20013.1	26125.5	21134.2	16011.2	20543.7	28575.3	14.2772	14.3881	15.4608	14.4221	14.2862	14.1528	13.4735	13.8743	13.7837	12.959	13.5614	13.5647	14.0285	14.0247	15.6161	15.3201	15.461	13.9738	13.7492	13.4307	13.5263	13.5272	13.7985	13.6633	14.7245	14.7778	14.7208	14.8849	14.9605	15.5928	14.2887	14.6732	14.3673	13.9668	14.3264	14.8025
Q9BW91;Q9BW91-2	0.539136	14.0556	3.41779	0.00173247	0.00469007	-2.43208	2.76133	not significant	NUDT9	NUDT9_HUMAN	ADP-ribose pyrophosphatase mitochondrial	14699	31208.3	21775	17297.2	11931.5	21404	13392.1	12826.9	14008	16168.8	13727	13122.3	18596.8	20517.8	18041.3	16490.1	17108.9	16311.9	21087.3	15956	17285.1	17012.1	18601.2	25094.7	18236.8	22231	19376.1	23113.5	17595.1	17195.6	15314.4	13605.6	13129.5	13049	13873.2	NA	13.8434	14.9296	14.4104	14.0783	13.5425	14.3856	13.7091	13.6469	13.774	13.9809	13.7447	13.6797	14.1828	14.3246	14.139	14.0093	14.0625	13.9936	14.3641	13.9618	14.0772	14.0543	14.1831	14.6151	14.1546	14.4403	14.242	14.4964	14.1029	14.0698	13.9026	13.7319	13.6805	13.6717	13.76
P55209;P55209-2	0.538963	14.6903	3.89572	0.00044991	0.00146401	-1.1381	3.34687	not significant	NAP1L1	NP1L1_HUMAN	Nucleosome assembly protein 1-like 1	15332.8	19841.2	27891.3	19145.2	20037.7	13184.5	23989.8	23814	28584.7	22131.8	22200.4	24960.2	25906.5	19718.2	33293.5	29456.9	25709.2	23659.3	19127.1	23373.2	24405.1	17636.8	26428.7	20850.2	49344.1	42993.4	36924.2	41289.7	46903.3	48292	30317	27163.9	26803.6	29106.1	30505.9	39734.2	13.9043	14.2762	14.7675	14.2247	14.2904	13.6866	14.5501	14.5395	14.803	14.4338	14.4383	14.6073	14.661	14.2672	15.023	14.8463	14.65	14.5301	14.2233	14.5126	14.5749	14.1063	14.6898	14.3478	15.5906	15.3918	15.1723	15.3335	15.5174	15.5595	14.8878	14.7294	14.7101	14.829	14.8968	15.2781
P00846	0.538744	18.2181	2.62521	0.0130036	0.0265679	-4.33714	1.88594	not significant	MT-ATP6	ATP6_HUMAN	ATP synthase subunit a	340057	381474	249655	566823	451571	429831	151873	154369	213862	221965	241257	322560	581141	406688	494049	352415	406375	511332	226048	186956	169055	290737	255124	324068	248366	279548	413007	466045	466356	379653	312850	205431	315593	304356	210045	194154	18.3754	18.5412	17.9296	19.1125	18.7846	18.7134	17.2125	17.236	17.7063	17.76	17.8802	18.2992	19.1485	18.6336	18.9143	18.4269	18.6325	18.9639	17.7863	17.5123	17.3671	18.1494	17.9608	18.3059	17.9221	18.0927	18.6558	18.8301	18.8311	18.5343	18.2551	17.6483	18.2677	18.2154	17.6803	17.5668
A0A0H3NB12	0.538695	13.1401	2.23105	0.0325626	0.0583687	-5.17081	1.48728	not significant	pheT	A0A0H3NB12_SALTS	Phenylalanine--tRNA ligase beta subunit	10024.6	12538.9	8949.26	5454.35	8847.94	8746.69	4004.48	4896.83	4566.45	5231.94	3358.96	3068.82	9489.14	6858.29	19464.8	19292.5	19275.4	8154.19	7420.88	4591.86	8766.43	6512.17	7258.67	8426.69	15977.4	13872.1	12326	12380.7	16157.4	27472.5	9776.97	12863.5	9129.98	8742.61	11401.4	13959.6	13.2913	13.6141	13.1276	12.4132	13.1111	13.0945	11.9674	12.2576	12.1569	12.3531	11.7138	11.5835	13.2121	12.7436	14.2486	14.2358	14.2345	12.9933	12.8574	12.1649	13.0978	12.6689	12.8255	13.0408	13.9637	13.7599	13.5894	13.5958	13.9799	14.7457	13.2552	13.651	13.1564	13.0938	13.4769	13.769
O75223	0.537955	15.2343	1.22683	0.228534	0.306955	-6.79644	0.641049	not significant	GGCT	GGCT_HUMAN	Gamma-glutamylcyclotransferase	392454	118661	46283	144784	90372.6	58187.7	17680.5	131470	85782.7	22676.4	17085.6	22421.7	21017.7	17116.6	18105	19078.9	9803.33	18032.7	82265.3	36323.4	91250	40858.4	29850.8	51328.9	34722.3	50752.1	43681.2	34538.4	24764.2	50277.2	17998.8	34487	24724.4	40587.1	28964.5	19585.4	18.5822	16.8565	15.4982	17.1435	16.4636	15.8284	14.1099	17.0044	16.3884	14.4689	14.0605	14.4526	14.3593	14.0631	14.1441	14.2197	13.2591	14.1383	16.328	15.1486	16.4775	15.3183	14.8655	15.6475	15.0836	15.6312	15.4147	15.0759	14.596	15.6176	14.1356	15.0738	14.5936	15.3087	14.822	14.2575
Q9UQ53;Q9UQ53-2	0.537851	14.5355	3.00398	0.00513111	0.0119035	-3.46484	2.28979	not significant	MGAT4B	MGT4B_HUMAN	Alpha-1 3-mannosyl-glycoprotein 4-beta-N-acetylglucosaminyltransferase B	23131	11211.7	22984.5	24173.3	26923.8	19728.6	37460.2	32686.8	32156.4	37009.6	33671.5	30541.8	19006.9	18546.2	19407	20904.3	19104.5	17899.3	27766.1	31325.4	23085.6	26579.9	17512.7	31993.8	29768.5	29735.7	28717.1	23603.3	26081.3	23986.7	17922.6	16752.1	18885.8	21571	18223.9	NA	14.4975	13.4527	14.4884	14.5611	14.7166	14.268	15.1931	14.9964	14.9728	15.1756	15.0392	14.8985	14.2142	14.1788	14.2443	14.3515	14.2216	14.1276	14.761	14.935	14.4947	14.698	14.0961	14.9655	14.8615	14.8599	14.8096	14.5267	14.6707	14.5499	14.1295	14.0321	14.205	14.3968	14.1535
P68871	0.537522	13.1774	1.29119	0.205577	0.280442	-6.71701	0.687025	not significant	HBB	HBB_HUMAN	Hemoglobin subunit beta	27083.2	28948.8	10533.3	19003.2	19226.5	19307.5	26008.7	3606.67	3547.05	6237.37	5539.26	26331.8	6762.77	5860.81	3543.43	5927.7	5418.08	4387.82	11243.4	9074.73	10568.8	7718.59	6629.07	19186.2	9627.96	12123	13026.7	11861.5	10660.3	6609.09	6143.58	2236.44	8098.43	8348.78	12504	11698.1	14.7251	14.8212	13.3627	14.214	14.2308	14.2369	14.6667	11.8165	11.7924	12.6067	12.4355	14.6845	12.7234	12.5169	11.7909	12.5333	12.4036	12.0993	13.4568	13.1476	13.3675	12.9141	12.6946	14.2278	13.233	13.5655	13.6692	13.534	13.38	12.6902	12.5849	11.127	12.9834	13.0273	13.6101	13.514
A0A0H3NDV2	0.537189	13.6526	1.98348	0.0556544	0.0922408	-5.64311	1.2545	not significant	nuoF	A0A0H3NDV2_SALTS	NADH-quinone oxidoreductase subunit F	13665.6	26591.8	34130.6	13310.7	13420.4	14714.1	5849.7	7755.25	9925.13	7302.6	8391.18	8220.42	9797.6	8495.61	21427.1	24014.7	18086	9181.83	8978.09	7513.78	5291.7	5521.36	8560.47	14996.9	22878	16486.4	19913.1	18459.1	18144.9	31600.5	13887.9	17047.5	12680.2	10912.5	12141.5	21402.4	13.7383	14.6987	15.0588	13.7003	13.7121	13.8449	12.5141	12.921	13.2769	12.8342	13.0347	13.005	13.2582	13.0525	14.3871	14.5516	14.1426	13.1646	13.1322	12.8753	12.3695	12.4308	13.0635	13.8724	14.4817	14.009	14.2814	14.172	14.1473	14.9477	13.7615	14.0573	13.6303	13.4137	13.5677	14.3855
O75400;O75400-2	0.536957	13.7831	2.21023	0.0341073	0.0605928	-5.21214	1.46715	not significant	PRPF40A	PR40A_HUMAN	Pre-mRNA-processing factor 40 homolog A	26924.2	31539.9	21142	23434.8	7172.65	17854.1	19193.5	14178.1	8101.11	8528.98	10588.7	10651.1	11110	9684.09	12886.9	13096.7	18835.6	12911.7	15500.3	11116.7	15382.6	13747.7	14770.1	21142.3	20266	20495.2	16215.9	15471.5	14768.8	12654	10175.7	11289.1	14433.4	12791.4	11588.4	8493.62	14.7166	14.9449	14.3678	14.5164	12.8083	14.124	14.2283	13.7914	12.9839	13.0582	13.3702	13.3787	13.4396	13.2414	13.6536	13.6769	14.2012	13.6564	13.92	13.4404	13.909	13.7469	13.8504	14.3678	14.3068	14.323	13.9851	13.9173	13.8503	13.6273	13.3128	13.4626	13.8171	13.6429	13.5004	13.0522
A0A0H3NR44	0.536587	11.3359	3.92292	0.000432647	0.00141824	-1.0915	3.36387	not significant	ispF	A0A0H3NR44_SALTS	2-C-methyl-D-erythritol 2 4-cyclodiphosphate synthase	3050.58	3709.82	3845.78	3052.16	2893.84	2247.98	1724.07	1882.39	1508.3	1552.39	1635.12	2231.02	2273.79	2380.72	1643.65	1985.96	1963.64	2147.37	2663.81	2792.95	3444.73	3057.82	3928.76	3858.03	3282.11	3612.43	3623.79	3881.06	3342.05	3670.84	2467.06	1859.02	2586	2161.26	2453.05	NA	11.5749	11.8571	11.9091	11.5756	11.4988	11.1344	10.7516	10.8784	10.5587	10.6003	10.6752	11.1235	11.1509	11.2172	10.6827	10.9556	10.9393	11.0684	11.3793	11.4476	11.7502	11.5783	11.9399	11.9136	11.6804	11.8188	11.8233	11.9222	11.7065	11.8419	11.2686	10.8603	11.3365	11.0777	11.2604
Q9P253	0.536579	13.7275	3.07508	0.00419744	0.0100184	-3.28093	2.37702	not significant	VPS18	VPS18_HUMAN	Vacuolar protein sorting-associated protein 18 homolog	22863	22364.8	15244.4	15135.5	14898.9	17974.7	12615.6	14322.6	18767.9	14067.7	16655.5	15589.9	8859.64	12567.8	8850.54	10579	8455.8	10618.7	10564.8	10211	11247	14400.2	7313.29	14891.6	18593.6	15239.5	12849.4	15188.9	22749.3	22202.9	9213.28	12975	9652.08	10746.4	18918.4	12784.2	14.4807	14.4489	13.896	13.8856	13.8629	14.1337	13.6229	13.806	14.196	13.7801	14.0237	13.9283	13.113	13.6174	13.1115	13.3689	13.0457	13.3743	13.367	13.3178	13.4573	13.8138	12.8363	13.8622	14.1825	13.8955	13.6494	13.8907	14.4735	14.4385	13.1695	13.6634	13.2366	13.3916	14.2075	13.6421
A0A0H3NHK3	0.535686	13.4931	1.78289	0.0837718	0.130761	-5.99349	1.0769	not significant	lpxA	A0A0H3NHK3_SALTS	Acyl-[acyl-carrier-protein]--UDP-N-acetylglucosamine O-acyltransferase	10690.7	14428.9	31530.4	16921.5	9605.63	8728.42	5576.22	7312.34	6577.83	3310.94	3852.72	5392.72	10027.2	10362.6	28955	28858.8	27426.9	15183.7	5958.53	6672.65	6817.9	6678.77	6745.05	10271.2	22481.6	13967.7	18048.9	17850.2	13518.1	38022.4	12109.6	15663.6	12040	10147.5	11007.2	21967.1	13.3841	13.8167	14.9445	14.0466	13.2297	13.0915	12.4451	12.8361	12.6834	11.693	11.9117	12.3968	13.2916	13.3391	14.8215	14.8167	14.7433	13.8902	12.5407	12.704	12.7351	12.7054	12.7196	13.3263	14.4565	13.7698	14.1396	14.1237	13.7226	15.2146	13.5639	13.9351	13.5555	13.3088	13.4262	14.4231
A0A0H3NHD3	0.534942	12.007	4.21526	0.000180899	0.000662938	-0.249886	3.74256	not significant	SL1344_3646	A0A0H3NHD3_SALTS	Hypothetical sugar kinase	5216.95	6042.86	5898.93	5108.48	4334.11	4843.94	3086.02	2989.92	2787.56	2864.4	2649.6	2703.38	3916.09	3336.39	5337.88	3778.81	6382.52	4327.44	4193.86	3576.49	3866.4	3703.87	4226.09	4863.68	5324.17	4946.24	4711.46	5161.48	5060.49	5866.84	3732.11	3673.26	3497.58	2495.03	3712.28	4627.66	12.349	12.561	12.5262	12.3187	12.0815	12.242	11.5915	11.5459	11.4448	11.484	11.3716	11.4005	11.9352	11.7041	12.3821	11.8837	12.6399	12.0793	12.0341	11.8043	11.9168	11.8548	12.0451	12.2478	12.3783	12.2721	12.202	12.3336	12.3051	12.5184	11.8658	11.8428	11.7721	11.2848	11.8581	12.1761
A0A0H3NM44	0.53403	10.7707	1.82491	0.0770456	0.12182	-5.92261	1.11325	not significant	fadD	A0A0H3NM44_SALTS	Long-chain-fatty-acid--CoA ligase	1961.29	2923.58	2741.06	2640.97	2624.35	2867.43	1043.63	1114.9	1194.38	1389.95	1002.98	1113.69	1526.53	1071.96	2558.04	2719.25	3026.69	1312.46	1786.23	2404.95	3026.4	2034.91	5659.46	2554.43	1908.47	2527.98	491.72	2341.87	2105.64	1748.01	1127.28	1280.87	834.818	1026.89	1212.85	1477.93	10.9376	11.5135	11.4205	11.3669	11.3577	11.4855	10.0274	10.1227	10.222	10.4408	9.97007	10.1211	10.576	10.066	11.3208	11.409	11.5635	10.3581	10.8027	11.2318	11.5634	10.9907	12.4664	11.3188	10.8982	11.3038	8.94169	11.1934	11.04	10.7715	10.1386	10.3229	9.70532	10.0041	10.2442	10.5294
O43795	0.53401	13.8465	2.91318	0.00636326	0.0144126	-3.67254	2.19632	not significant	MYO1B	MYO1B_HUMAN	Unconventional myosin-Ib	9387.49	13322.5	23638.3	16015	11694.6	16173.2	7367.97	8121.81	6788.11	8389.58	6329.08	9233.61	6872.19	9664.83	5357.99	7362.98	8482.1	6694.52	35048.3	33400.9	26031.4	22474.5	22985.4	29343.5	21206.4	29494.2	16093	31360	35410.2	26152.5	20160.8	13644.1	20165.2	18583.5	18026.8	17070.2	13.1965	13.7016	14.5288	13.9671	13.5136	13.9813	12.8471	12.9876	12.7288	13.0344	12.6278	13.1727	12.7466	13.2385	12.3875	12.8461	13.0502	12.7088	15.0971	15.0276	14.668	14.456	14.4884	14.8408	14.3722	14.8481	13.9741	14.9366	15.1119	14.6747	14.2993	13.736	14.2996	14.1817	14.1379	14.0592
Q9BXJ8-2	0.53385	11.9934	3.51604	0.00129313	0.00362746	-2.15838	2.88836	not significant	TMEM120A	TACAN_HUMAN	Isoform 2 of Ion channel TACAN	6119.93	7939.57	3478.48	5905.9	6611.64	5812.78	4349.62	3502.59	3433.83	3415.42	3275.26	3790.52	4156.73	3611.74	3994.62	2468.51	2855.77	4460.38	4768.84	3619.74	4805.17	5560.67	4910.06	4705.08	5443.63	4439.31	4486.36	3982.12	3752.91	4390.82	2472.26	2625.09	2848.05	3566.17	3409.49	3437.32	12.5793	12.9548	11.7642	12.5279	12.6908	12.505	12.0867	11.7742	11.7456	11.7378	11.6774	11.8882	12.0212	11.8185	11.9638	11.2694	11.4797	12.123	12.2194	11.8217	12.2304	12.441	12.2615	12.2	12.4104	12.1161	12.1313	11.9593	11.8738	12.1003	11.2716	11.3582	11.4758	11.8002	11.7353	11.7471
A0A0H3NQ01	0.533613	11.9	4.3676	0.00011651	0.000455679	0.1811	3.93364	not significant	hsdM	A0A0H3NQ01_SALTS	site-specific DNA-methyltransferase (adenine-specific)	5137.85	5987.13	4976.62	5015.21	4265.88	4691.8	3281.97	3226.7	2681.2	3062.56	2831.27	2840.27	3671.8	3253.58	4629.17	3417.62	3863.02	3630.91	3924.64	3693.18	3905.18	3466.39	4269.42	4652.41	4696.3	4815.37	4394.74	4663.17	5134.73	3659.71	3425.23	2109.71	3314.66	2658.18	3321.8	4475.62	12.327	12.5477	12.281	12.2921	12.0586	12.1959	11.6803	11.6558	11.3887	11.5805	11.4672	11.4718	11.8423	11.6678	12.1765	11.7388	11.9155	11.8261	11.9383	11.8506	11.9312	11.7592	12.0598	12.1838	12.1973	12.2334	12.1016	12.1871	12.3261	11.8375	11.742	11.0428	11.6946	11.3762	11.6978	12.1279
O75534;O75534-2;O75534-3;O75534-4	0.533409	12.8852	3.72053	0.000735328	0.00223454	-1.6142	3.13352	not significant	CSDE1	CSDE1_HUMAN	Cold shock domain-containing protein E1	15453.1	17828.4	11440.7	16096.8	12330.9	11668.8	6961	6517.46	5850.25	5720.32	6383.2	5647.57	4475.59	5501.85	6379.89	5356.15	6011.35	5669.73	8108.06	6746.04	7471.54	7636.37	8019.19	9117.92	9140.51	8510.62	8642.92	8274.86	10937.8	6420.8	6245.75	4758.96	8550.98	6833.98	3830.84	6387.91	13.9156	14.1219	13.4819	13.9745	13.59	13.5104	12.7651	12.6701	12.5143	12.4819	12.6401	12.4634	12.1279	12.4257	12.6393	12.387	12.5535	12.4691	12.9851	12.7198	12.8672	12.8987	12.9692	13.1545	13.1581	13.055	13.0773	13.0145	13.417	12.6485	12.6087	12.2164	13.0619	12.7385	11.9034	12.6411
A0A0H3NLV7	0.533285	15.3118	2.09057	0.0443191	0.0757163	-5.44403	1.35341	not significant	adh	A0A0H3NLV7_SALTS	Aldehyde-alcohol dehydrogenase	39217.7	42496	66375.6	35631.8	27788.7	30412.8	10388.8	14759.7	16603.1	11103.4	13789.2	15009.8	47982.4	43207.1	130600	121598	123019	47747.8	27828	26009.8	32172.5	27635.1	21527.1	36992.4	68926.8	55046.6	71473.5	67789.3	77161.5	142654	54244	63984.5	47665.9	43848	44483.3	68252.6	15.2592	15.375	16.0184	15.1209	14.7622	14.8924	13.3427	13.8494	14.0192	13.4387	13.7513	13.8736	15.5502	15.399	16.9948	16.8918	16.9085	15.5431	14.7642	14.6668	14.9735	14.7542	14.3939	15.1749	16.0728	15.7484	16.1251	16.0488	16.2356	17.1222	15.7272	15.9654	15.5407	15.4202	15.441	16.0586
Q9P0V8	0.533101	13.0429	1.49442	0.144534	0.208842	-6.4424	0.840031	not significant	SLAMF8	SLAF8_HUMAN	SLAM family member 8	13184.4	10038.2	14967.8	16200.7	16838.4	16662.2	6089.28	8250.92	8348.09	6638.21	6458.45	10205.8	14914.9	12719.2	16352.4	15967.7	13739.6	12197.9	8271.53	9048.98	13052.2	10204.2	12857.2	2458.4	8690.41	7769.93	6069.48	9599.78	5438.41	3210.46	1818.3	7134.73	6675.72	7964.77	6860.69	1581.07	13.6865	13.2932	13.8696	13.9838	14.0395	14.0243	12.5721	13.0103	13.0272	12.6966	12.657	13.3171	13.8645	13.6347	13.9972	13.9629	13.7461	13.5743	13.0139	13.1435	13.672	13.3169	13.6503	11.2635	13.0852	12.9237	12.5674	13.2288	12.409	11.6486	10.8284	12.8006	12.7047	12.9594	12.7441	10.6267
P22307	0.53285	19.3447	3.26919	0.00251828	0.00645912	-2.79617	2.5989	not significant	SCP2	SCP2_HUMAN	Sterol carrier protein 2	698607	743809	543497	686607	561923	742829	799958	816135	671405	905818	802013	864051	953014	727165	899675	752642	850676	760645	491509	753695	644231	495839	529452	731806	640269	556024	980621	421591	826367	934576	644718	430339	554460	529731	354537	428988	19.4141	19.5046	19.0519	19.3891	19.1	19.5027	19.6096	19.6384	19.3568	19.7889	19.6133	19.7208	19.8621	19.4719	19.779	19.5216	19.6983	19.5369	18.9069	19.5236	19.2972	18.9195	19.0141	19.4811	19.2883	19.0848	19.9033	18.6855	19.6564	19.834	19.2983	18.7151	19.0807	19.0149	18.4356	18.7106
P14866;P14866-2	0.532437	13.6987	4.17112	0.000205367	0.000738686	-0.373923	3.68747	not significant	HNRNPL	HNRPL_HUMAN	Heterogeneous nuclear ribonucleoprotein L	22248.6	29201.1	18145.9	20851.8	18713.2	16789.1	17045.8	15784.6	19488.5	13974.6	16480.5	21635.1	19820.5	16439.4	17599	16674.8	17243.6	21702.8	7544.74	6650.94	7180.12	6847.39	5481.87	10711.5	11332.4	13232.2	14855.5	14414.2	13006.3	11948.2	9117.35	8806.4	8484.5	9092.97	9689.03	9080.95	14.4414	14.8337	14.1474	14.3479	14.1918	14.0352	14.0571	13.9462	14.2503	13.7705	14.0085	14.4011	14.2747	14.0049	14.1032	14.0254	14.0738	14.4056	12.8813	12.6993	12.8098	12.7413	12.4205	13.3869	13.4682	13.6918	13.8587	13.8152	13.6669	13.5445	13.1544	13.1043	13.0506	13.1505	13.2421	13.1486
A0A0H3N8E3	0.531864	16.0731	2.05835	0.0474938	0.08052	-5.50477	1.32336	not significant	cypD	A0A0H3N8E3_SALTS	Peptidyl-prolyl cis-trans isomerase D	69776.3	89927.1	74421	46837.6	69404.1	57012	22959.4	36412.3	37123.7	26297.1	21134.3	21054	90233.6	75817.7	236993	175706	207637	75768.6	72134.9	53586.8	49419.5	31813.8	68079.8	72219.4	96745.4	91536.7	90517.8	112454	104548	193510	79746.7	87564.4	66905.2	59769.5	69167.7	103378	16.0904	16.4565	16.1834	15.5154	16.0827	15.799	14.4868	15.1521	15.1801	14.6826	14.3673	14.3618	16.4614	16.2102	17.8545	17.4228	17.6637	16.2093	16.1384	15.7096	15.5928	14.9574	16.0549	16.1401	16.5619	16.4821	16.4659	16.779	16.6738	17.562	16.2831	16.4181	16.0298	15.8671	16.0778	16.6576
A0A0H3NEY8	0.531541	11.2241	2.54086	0.0159245	0.0317385	-4.52336	1.79793	not significant	pflA	A0A0H3NEY8_SALTS	Pyruvate formate-lyase-activating enzyme	2075.24	3522.25	3755.75	2616.58	2559.13	2506.31	1379.73	1413.64	1245.24	1300.27	1067.64	868.943	1799.34	1986.48	3129.52	3011.37	3948.72	1520.98	2064.04	2221.08	2882.72	2689.51	4336.08	3448.02	2835.71	3213.39	2845.44	3863.4	3076.63	5350.59	2038.79	2673.41	3226.74	2503.94	1906.37	2153.42	11.0191	11.7823	11.8749	11.3535	11.3214	11.2913	10.4302	10.4652	10.2822	10.3446	10.0602	9.76312	10.8133	10.956	11.6117	11.5562	11.9472	10.5708	11.0113	11.117	11.4932	11.3931	12.0822	11.7516	11.4695	11.6499	11.4744	11.9157	11.5871	12.3855	10.9935	11.3845	11.6559	11.29	10.8966	11.0724
Q9H1U9	0.531195	14.9404	2.85026	0.00746009	0.0165405	-3.82137	2.12726	not significant	SLC25A51	S2551_HUMAN	Mitochondrial nicotinamide adenine dinucleotide transporter SLC25A51	34202.3	24000.5	36378.9	28911.7	30053.3	27199	38644.2	45402.7	45031.7	38779.3	36245.3	46395.9	40605.6	42234.2	32246.2	42023.4	43950.9	40812.4	16436.1	27169.7	16293.4	16350.3	22360.9	26422.7	34590.4	51606.5	38500.7	31448.4	48306.6	25269.7	30263.3	35921.1	36513.1	25973.1	14522.7	19347	15.0618	14.5508	15.1508	14.8194	14.8752	14.7313	15.238	15.4705	15.4587	15.243	15.1455	15.5017	15.3094	15.3661	14.9768	15.3589	15.4236	15.3167	14.0046	14.7297	13.992	13.997	14.4487	14.6895	15.0781	15.6553	15.2326	14.9407	15.5599	14.6251	14.8853	15.1325	15.1561	14.6647	13.826	14.2398
Q9Y3A0;Q9Y3A0-2	0.530174	12.3597	2.79401	0.00870595	0.0188945	-3.96056	2.06018	not significant	COQ4	COQ4_HUMAN	Ubiquinone biosynthesis protein COQ4 homolog mitochondrial	8772.46	8206.6	6644.31	6971.04	6938.41	6834.09	4825.76	4616.41	4525.62	4585.69	4914.6	4066.67	6845.94	8663.48	6326.03	6282.08	6006.22	8292.57	3587.27	4035.53	4593.3	6547.47	6106.18	5809.11	6246.22	4874.98	6654.47	3369.89	4594.92	3377.37	4002.53	2434.21	3296.88	3848.74	4813.1	NA	13.0988	13.0026	12.6979	12.7672	12.7604	12.7385	12.2365	12.1726	12.1439	12.1629	12.2629	11.9896	12.741	13.0807	12.6271	12.617	12.5522	13.0176	11.8087	11.9785	12.1653	12.6767	12.5761	12.5041	12.6088	12.2512	12.7001	11.7185	12.1658	11.7217	11.9667	11.2492	11.6869	11.9102	12.2328
P07203	0.530141	18.1826	5.89831	1.28379e-06	9.20146e-06	4.6493	5.89151	not significant	GPX1	GPX1_HUMAN	Glutathione peroxidase 1	259995	221654	249287	299808	276751	277196	217784	306732	272844	245001	272498	264864	357054	348405	323037	333667	346263	347484	307044	344858	262540	292416	263651	311341	318131	393478	361956	343518	460775	413863	245132	275572	277937	272415	242852	263508	17.9881	17.7579	17.9274	18.1937	18.0782	18.0805	17.7325	18.2266	18.0577	17.9024	18.0559	18.0149	18.4458	18.4104	18.3013	18.348	18.4015	18.4066	18.2281	18.3956	18.0022	18.1577	18.0083	18.2481	18.2793	18.5859	18.4655	18.39	18.8137	18.6588	17.9032	18.0721	18.0844	18.0554	17.8897	18.0075
P17900	0.529264	14.6802	3.42514	0.00165622	0.00451619	-2.39583	2.78088	not significant	GM2A	SAP3_HUMAN	Ganglioside GM2 activator	53220.3	46600.7	29641.7	35595.2	36436.8	32161.1	18596	22943.2	18545.8	19364.4	18002.1	21011.1	16205.7	15990.6	16196.4	17099.2	11393.8	17744	48087.2	33723.8	39323.7	33834.2	30525.8	49848.3	31560	40082.3	40324.1	29600.7	26444.2	28727	16803.3	17262	26515.3	27842	27027.7	21935.1	15.6997	15.5081	14.8553	15.1194	15.1531	14.973	14.1827	14.4858	14.1788	14.2411	14.1359	14.3589	13.9842	13.9649	13.9834	14.0616	13.476	14.115	15.5534	15.0415	15.2631	15.0462	14.8977	15.6053	14.9458	15.2907	15.2994	14.8533	14.6907	14.8101	14.0365	14.0753	14.6945	14.765	14.7222	14.421
Q4U2R6	0.529067	15.249	2.34339	0.0252607	0.047096	-4.94293	1.59756	not significant	MRPL51	RM51_HUMAN	Large ribosomal subunit protein mL51	72076.6	44765.9	48265.1	64246	55281.8	85518.1	34144.9	26040.2	58113.7	51990.1	61193.4	68361.2	32870.9	29213.4	25987	32861.9	37045.9	31076.3	33015.2	27716.9	34504.6	32551	31037.7	48746.6	25683.1	47360.3	36773.8	33385.1	57606.4	52976.6	37687.9	40622.6	37402.3	20997.9	20924.9	20063.7	16.1372	15.4501	15.5587	15.9713	15.7545	16.3839	15.0594	14.6685	15.8266	15.6659	15.9011	16.0609	15.0045	14.8343	14.6655	15.0041	15.177	14.9235	15.0108	14.7585	15.0745	14.9904	14.9217	15.573	14.6485	15.5314	15.1664	15.0269	15.8139	15.6931	15.2018	15.31	15.1908	14.358	14.3529	14.2923
A0A0H3NIZ4	0.52876	11.904	3.05865	0.00438036	0.010394	-3.32122	2.35849	not significant	yjgA	A0A0H3NIZ4_SALTS	UPF0307 protein YjgA	7154.16	8128.87	5871.91	5732.13	5631.71	6005.08	3477.16	3346.86	3038.39	3375.82	2969.95	3012.9	3546.31	3208.34	4329.18	2948.15	3396.94	3283.72	3457.07	3188.91	3886.41	3101.75	4418.33	4954.99	4256.68	4396.69	3971.76	4503.72	3681.42	4243.38	3201.39	3872.4	1328.56	2959.23	2625.45	4532.74	12.8046	12.9888	12.5196	12.4849	12.4594	12.552	11.7637	11.7086	11.5691	11.721	11.5362	11.5569	11.7921	11.6476	12.0799	11.5256	11.73	11.6811	11.7553	11.6388	11.9242	11.5989	12.1093	12.2747	12.0555	12.1022	11.9556	12.1369	11.846	12.051	11.6445	11.919	10.3756	11.531	11.3583	12.1462
Q6UB28	0.527289	13.1915	1.92294	0.063391	0.103206	-5.75324	1.19797	not significant	METAP1D	MAP12_HUMAN	Methionine aminopeptidase 1D mitochondrial	11725.9	11145.5	11501.3	8422.22	11102.5	9348.91	8620.49	14211.5	7602.36	11803.3	8548.46	11159.7	18986.4	17897.4	18065.4	13099.7	18769.4	22296.5	4760.03	4616.67	4201.73	7328.2	7434.86	7384.4	8736.13	7405.47	9997.45	9908.1	12887.2	3945.25	5974.69	5328.09	5826.45	10503.4	8854.25	NA	13.5174	13.4442	13.4895	13.04	13.4386	13.1906	13.0736	13.7948	12.8922	13.5269	13.0614	13.446	14.2127	14.1275	14.1409	13.6772	14.1961	14.4445	12.2168	12.1726	12.0368	12.8392	12.8601	12.8503	13.0928	12.8544	13.2873	13.2744	13.6537	11.9459	12.5446	12.3794	12.5084	13.3586	13.1122
A0A0H3NPC7	0.527163	11.485	1.74641	0.0900091	0.139427	-6.05393	1.04571	not significant	SL1344_2409	A0A0H3NPC7_SALTS	Dyp-type peroxidase	3554.78	4316.5	4853.13	3906.72	3886.03	3497.55	1536.44	2565.1	4014.51	2358.52	1044.4	2544.16	1652.15	2951.63	4576.52	5347.97	3847.34	2026.53	2888.67	2248.31	3645.84	1111.96	4505.02	4104.95	3690.64	4176.88	2477.8	3257.73	2948.24	3301.02	2025.83	2535.32	2301.58	1369.55	2289.85	3647.1	11.7955	12.0756	12.2447	11.9317	11.9241	11.7721	10.5854	11.3248	11.971	11.2037	10.0285	11.313	10.6901	11.5273	12.16	12.3848	11.9096	10.9848	11.4962	11.1346	11.832	10.1189	12.1373	12.0032	11.8497	12.0282	11.2748	11.6697	11.5256	11.6887	10.9843	11.308	11.1684	10.4195	11.161	11.8325
Q8TAF3	0.526822	13.2131	4.46423	8.80015e-05	0.000357351	0.456624	4.05551	not significant	WDR48	WDR48_HUMAN	WD repeat-containing protein 48	12717.5	8135.98	10802.7	9967.45	10891.6	11642	8512.62	5802.87	7704.65	8410.66	7484.84	7397.82	5634.31	6163.27	8567.18	6034.02	6830.46	7249.59	12731	10651.5	12154.4	9960.19	14266.8	12930	13788.9	15993	11146.7	11908.1	11743.8	13203	10475.2	7788	10080.9	8393.71	8445.39	8704.29	13.6345	12.9901	13.3991	13.283	13.4109	13.5071	13.0554	12.5026	12.9115	13.038	12.8698	12.8529	12.46	12.5895	13.0646	12.5589	12.7378	12.8237	13.6361	13.3788	13.5692	13.282	13.8004	13.6584	13.7512	13.9652	13.4443	13.5397	13.5196	13.6886	13.3547	12.927	13.2993	13.0351	13.0439	13.0875
Q96DP5	0.526365	14.5646	4.74654	4.11179e-05	0.000184294	1.21735	4.38597	not significant	MTFMT	FMT_HUMAN	Methionyl-tRNA formyltransferase mitochondrial	16234.2	19389.6	24537.2	20011.1	20583.2	18165.6	23905.1	27217.2	24175.9	22428.5	24288.6	22294	20750.7	26512.5	25548.8	26327.3	24467.6	27705.8	27384.3	29424.6	26632.9	26797.2	28273	28875.1	27956.7	30920.1	30882.4	29739.5	32723.7	31431.5	17757.1	20502.9	17560.5	20557.6	20341.6	NA	13.9867	14.243	14.5827	14.2885	14.3292	14.1489	14.545	14.7322	14.5613	14.453	14.568	14.4444	14.3409	14.6944	14.641	14.6843	14.5786	14.7579	14.7411	14.8447	14.7009	14.7098	14.7871	14.8175	14.7709	14.9163	14.9145	14.8601	14.998	14.9399	14.1161	14.3235	14.1	14.3274	14.3121
A0A0H3N8J9	0.525333	12.6234	2.52684	0.0164648	0.0326686	-4.55391	1.78344	not significant	ybbN	A0A0H3N8J9_SALTS	Chaperedoxin	7067.67	8635.36	9229.1	6215.96	6086.87	7364.08	3226.69	2371.88	3783.12	3537.18	4170.74	4373.07	5787.3	5285.41	10967.7	13132	11197.9	5872.41	4968.25	4415.1	4779.77	4677.41	4788.98	7082.25	8745.98	10166.5	6666.7	7680.33	9148.83	15145.8	5077.35	6852.11	5760.36	5544.73	7190.76	8882.1	12.787	13.076	13.172	12.6018	12.5715	12.8463	11.6558	11.2118	11.8854	11.7884	12.0261	12.0944	12.4987	12.3678	13.421	13.6808	13.4509	12.5197	12.2785	12.1082	12.2227	12.1915	12.2255	12.79	13.0944	13.3115	12.7028	12.907	13.1594	13.8866	12.3099	12.7423	12.4919	12.4369	12.8119	13.1167
Q14573	0.525258	12.3785	0.529244	0.600275	0.68123	-7.40914	0.22165	not significant	ITPR3	ITPR3_HUMAN	Inositol 1 4 5-trisphosphate receptor type 3	7951.31	5199.81	7528.69	6702.67	4659.02	5855.83	6023.74	4919.1	6689.56	6259.26	6878.66	7914.63	5872.99	5108.11	5014.65	4214	5330.78	6094.72	7751.78	6784.24	4969.98	8614.61	6284.06	10684.2	10908.6	10057.5	8603.54	9042.35	8786.39	8979.16	4385.31	5176.93	6188.46	5818.18	2	NA	12.957	12.3442	12.8782	12.7105	12.1858	12.5157	12.5564	12.2642	12.7077	12.6118	12.7479	12.9503	12.5199	12.3186	12.2919	12.041	12.3801	12.5733	12.9203	12.728	12.279	13.0726	12.6175	13.3832	13.4132	13.296	13.0707	13.1425	13.1011	13.1324	12.0985	12.3379	12.5954	12.5064
A0A0H3NCJ4	0.524991	13.3742	2.18159	0.0363391	0.0638162	-5.26852	1.43963	not significant	ileS	A0A0H3NCJ4_SALTS	Isoleucine--tRNA ligase	12927	16662.3	15614.3	7542.99	11438.7	11984.4	3279.49	5645.38	4843.47	4320.67	4503.42	4494.85	12170.9	9714.86	22247.3	20451.4	25314.9	11083.5	8597.8	6859.23	7738.93	7353.59	8165.1	12318.3	11215.4	11522.8	21107.5	14595.1	18919.4	31222.3	11635.1	16271.6	10494.3	8892.86	9895.57	15153.9	13.6581	14.0243	13.9306	12.8809	13.4816	13.5489	11.6793	12.4629	12.2418	12.077	12.1368	12.1341	13.5711	13.246	14.4413	14.3199	14.6277	13.4361	13.0698	12.7438	12.9179	12.8442	12.9953	13.5885	13.4532	13.4922	14.3655	13.8332	14.2076	14.9303	13.5062	13.9901	13.3573	13.1184	13.2726	13.8874
A0A0H3NHX6	0.524788	13.5033	2.05597	0.0477362	0.080903	-5.50923	1.32115	not significant	udp	A0A0H3NHX6_SALTS	Uridine phosphorylase	14012	14830.2	30743.9	15206.2	15775.1	11245.7	7730.71	11314.1	9918.16	9097.27	7955.05	10239.3	8403.12	7286.67	22386.8	22376.7	21114.6	10930.1	6274.27	8372.9	6804.19	6478.06	6186.24	12683.7	14017.8	11653.5	14169.5	13876.3	14600.6	24776.9	10650.9	11578.5	12586.2	7873.97	8046.22	13323	13.7744	13.8563	14.908	13.8924	13.9454	13.4571	12.9164	13.4658	13.2759	13.1512	12.9577	13.3218	13.0367	12.831	14.4504	14.4497	14.366	13.416	12.6152	13.0315	12.7322	12.6613	12.5948	13.6307	13.775	13.5085	13.7905	13.7603	13.8337	14.5967	13.3787	13.4992	13.6196	12.9429	12.9741	13.7016
P31327;P31327-3	0.524726	14.9443	6.44157	2.98923e-07	2.52867e-06	6.12428	6.52444	not significant	CPS1	CPSM_HUMAN	Carbamoyl-phosphate synthase [ammonia] mitochondrial	30373.9	35976.2	29055	30937	31975.6	31283.3	35092.1	35521.5	32270.4	33347.5	32355.2	31237	33907	31877.5	32699.3	31326.3	31421.5	31760.4	35396.9	33797.8	37611.8	30434.1	33059.4	34218.7	35355	37151.5	33137.2	38602	33839	33340.5	21375.9	23955.1	22600.7	23515.6	24183.1	NA	14.8905	15.1348	14.8265	14.917	14.9647	14.9331	15.0989	15.1164	14.9779	15.0253	14.9817	14.931	15.0493	14.9603	14.997	14.9351	14.9395	14.9549	15.1113	15.0446	15.1989	14.8934	15.0128	15.0625	15.1096	15.1811	15.0162	15.2364	15.0464	15.025	14.3837	14.548	14.4641	14.5213	14.5617
A0A0H3NUD0	0.524482	11.071	2.76482	0.00923528	0.0198579	-4.02033	2.03455	not significant	rffD	A0A0H3NUD0_SALTS	UDP-N-acetyl-D-mannosamine dehydrogenase	2378.72	3164.2	3185.11	2502.71	2851.5	2830.02	751.749	1597.78	1446.34	1487.67	1143.51	1363.98	2040.16	1737.66	1939.64	2381.89	3261.23	1883.8	2073.07	2108.99	2701.11	2373.28	4878.38	3149.34	2612.05	1963.39	2174.76	3333.73	2409.1	3519.53	1575.14	1504.02	1887.05	2289.26	1777.03	1957.11	11.216	11.6276	11.6371	11.2893	11.4775	11.4666	9.55411	10.6419	10.4982	10.5388	10.1592	10.4136	10.9945	10.7629	10.9216	11.2179	11.6712	10.8794	11.0176	11.0423	11.3993	11.2127	12.2522	11.6208	11.351	10.9391	11.0866	11.7029	11.2343	11.7812	10.6213	10.5546	10.8819	11.1607	10.7953	10.9345
A0A0H3NAM4	0.524149	11.1096	1.7417	0.0908417	0.140538	-6.06165	1.04171	not significant	astB	A0A0H3NAM4_SALTS	N-succinylarginine dihydrolase	2229.69	3400.94	2307.91	2479.23	2531.34	2537.81	1193.33	830.481	714.757	1154.17	1006.62	1135.6	2151.08	2264.94	6599.36	6471.8	7671.22	1704.58	1781.81	1827.67	1187.52	1848.3	4834.66	1692.34	2625.52	3307.14	2380.14	3112.89	2848.84	3975.64	1827.58	2179.02	2950.82	1997.58	1418.85	2473.32	11.1226	11.7317	11.1724	11.2757	11.3057	11.3094	10.2208	9.6978	9.48131	10.1726	9.97531	10.1492	11.0708	11.1453	12.6881	12.66	12.9052	10.7352	10.7991	10.8358	10.2137	10.852	12.2392	10.7248	11.3584	11.6914	11.2168	11.604	11.4762	11.957	10.8357	11.0895	11.5269	10.964	10.4705	11.2722
O43493-7;O43493;O43493-3;O43493-5;O43493-4	0.52405	14.6514	3.88779	0.000460083	0.00149214	-1.15981	3.33716	not significant	TGOLN2	TGON2_HUMAN	Trans-Golgi network integral membrane protein 2	26206.4	20604.7	25379.9	23048.2	33349.9	28769.5	28228.1	31684.5	32413.6	34024.2	32947.1	32104.8	25953.8	23466.3	18906.5	17274.3	21986.1	22174.1	27259.8	39119.2	32321.7	31494.8	27491.7	26490.6	29613.8	25221.3	25367.7	31501.8	31543.2	24845.9	22655.6	20667.7	18384.7	28319.5	14959.2	14507.5	14.6776	14.3307	14.6314	14.4924	15.0254	14.8123	14.7848	14.9515	14.9843	15.0543	15.0079	14.9705	14.6637	14.5183	14.2066	14.0763	14.4243	14.4366	14.7345	15.2556	14.9802	14.9428	14.7467	14.6932	14.854	14.6224	14.6307	14.9431	14.945	14.6007	14.4676	14.3351	14.1662	14.7895	13.8687	13.8245
P60033	0.523186	14.3054	2.11478	0.0420578	0.0723086	-5.3979	1.37615	not significant	CD81	CD81_HUMAN	CD81 antigen	23064.1	26705.8	25027	25451.5	27905.6	20735.4	28057.5	23520.2	20623.5	14272.7	11326.9	18818.9	16618.8	13785.9	15903.8	17003.4	16920.3	16817	25587.4	24601.7	32504.7	29279.8	36268.9	29855.6	23905.6	41337.1	21302.6	13380.2	20023.1	16581.9	19943.8	14651	33035.4	14144.5	7286.48	10670.2	14.4934	14.7049	14.6112	14.6355	14.7683	14.3398	14.7761	14.5216	14.332	13.801	13.4675	14.1999	14.0205	13.7509	13.9571	14.0535	14.0465	14.0376	14.6431	14.5865	14.9884	14.8376	15.1464	14.8657	14.5451	15.3351	14.3787	13.7078	14.2894	14.0173	14.2837	13.8387	15.0117	13.788	12.831	13.3813
O00178	0.522381	11.6367	2.84861	0.00749126	0.0165978	-3.82527	2.12545	not significant	GTPBP1	GTPB1_HUMAN	GTP-binding protein 1	2440.7	5368.98	3143.93	4640.19	3889.66	4559.6	3184.68	3167.17	2065.25	2405.48	2529.33	4704.89	2580.18	1348.92	1926.94	2292.29	1758.22	2808.27	3598.27	4408.56	4190.95	3807.04	4597.7	4468.57	3753.49	3691.31	4230.57	4848.96	3411.47	3872.82	1955.91	2781.16	3152.47	2524.63	3174.96	3111.4	11.2531	12.3904	11.6184	12.18	11.9254	12.1547	11.6369	11.629	11.0121	11.2321	11.3045	12.1999	11.3333	10.3976	10.9121	11.1626	10.7799	11.4555	11.8131	12.1061	12.0331	11.8945	12.1667	12.1256	11.874	11.8499	12.0466	12.2435	11.7362	11.9192	10.9336	11.4415	11.6223	11.3019	11.6325	11.6033
A0A0H3NAI9	0.522332	13.0762	1.64824	0.108759	0.163641	-6.21138	0.963536	not significant	mdoG	A0A0H3NAI9_SALTS	Glucans biosynthesis protein G	6981.11	5375.41	13309.4	13938	7420.05	5149.17	2994.96	3562.65	5822.46	3928.97	4995.96	4007.95	7229.21	6591.2	27949.9	23649.1	23462.2	7916.55	5922.68	5724.01	6344.07	4303.66	6676.62	10251.9	13372	10463.4	13092.6	15621.3	16358	20605.4	11616.2	9136.43	10662.6	5944.79	10989.4	14862.2	12.7692	12.3922	13.7002	13.7667	12.8572	12.3301	11.5483	11.7987	12.5074	11.9399	12.2865	11.9686	12.8196	12.6863	14.7706	14.5295	14.5181	12.9507	12.532	12.4828	12.6312	12.0713	12.7049	13.3236	13.7069	13.3531	13.6765	13.9312	13.9977	14.3307	13.5039	13.1574	13.3803	12.5374	13.4238	13.8594
P30038	0.522141	14.3744	3.10515	0.00395477	0.00950569	-3.21879	2.40288	not significant	ALDH4A1	AL4A1_HUMAN	Delta-1-pyrroline-5-carboxylate dehydrogenase mitochondrial	23043.2	22650.1	20231.5	26417.6	28839.1	21145.7	25905.2	35393.8	29218.2	33482.4	19505.7	26652.9	26537.6	25388.4	23143.2	21643.9	24100.1	22487.2	18664.3	18969.4	20125.1	17735.6	9617.07	17566.8	30501.7	18309.9	20151.6	22553.7	26537.8	20001.6	12304	16135.5	14438.2	15515.6	15164.9	NA	14.4921	14.4672	14.3043	14.6892	14.8157	14.3681	14.661	15.1112	14.8346	15.0311	14.2516	14.702	14.6958	14.6319	14.4983	14.4017	14.5568	14.4568	14.188	14.2114	14.2967	14.1144	13.2314	14.1006	14.8966	14.1603	14.2986	14.4611	14.6958	14.2878	13.5868	13.978	13.8176	13.9214	13.8884
Q9Y2Q5	0.521952	16.1632	4.3254	0.000131652	0.000507175	0.0612903	3.88057	not significant	LAMTOR2	LTOR2_HUMAN	Ragulator complex protein LAMTOR2	90592.9	80410.9	92795.5	82772.6	82988.5	85759.8	85553.6	104258	79194.3	64975.4	56861.3	83909.3	71229.7	61136.9	60055.7	50765.8	42157.3	53458	69937.4	79252.5	76313.9	61666.6	73744.2	74220.2	75157.2	103173	106203	99488.6	87769.6	81243.8	64635	63596.6	54763.8	59584.6	66981.7	74191.9	16.4671	16.2951	16.5018	16.3369	16.3406	16.388	16.3845	16.6698	16.2731	15.9876	15.7952	16.3565	16.1202	15.8998	15.874	15.6316	15.3635	15.7061	16.0938	16.2742	16.2197	15.9122	16.1702	16.1795	16.1976	16.6547	16.6965	16.6022	16.4214	16.31	15.98	15.9567	15.7409	15.8627	16.0315	16.179
Q96N67;Q96N67-2;Q96N67-3;Q96N67-4;Q96N67-5;Q96N67-6	0.521792	11.1513	3.09323	0.00400374	0.00959836	-3.23627	2.39753	not significant	DOCK7	DOCK7_HUMAN	Dedicator of cytokinesis protein 7	2816.94	3620.94	3640.89	2948.26	2702.65	2950.63	1857.35	1309.68	1250.91	2006.88	1457.47	1556.53	1669.09	2269.2	1464.57	1485.04	2036.34	1771.84	3373.43	3277.76	2651.21	3303.74	6790.74	4132.15	2864.86	2664.78	2168.25	2749.12	1852.95	2979.51	2022.94	1891.24	1870.99	1993.9	1301.26	1544.39	11.4599	11.8221	11.8301	11.5256	11.4002	11.5268	10.859	10.355	10.2888	10.9707	10.5093	10.6041	10.7048	11.148	10.5163	10.5363	10.9918	10.791	11.72	11.6785	11.3724	11.6899	12.7294	12.0127	11.4842	11.3798	11.0823	11.4248	10.8556	11.5409	10.9822	10.8851	10.8696	10.9614	10.3457	10.5928
