## Supplemental Table 5 for "Flow cytometry-based isolation of *Salmonella*-containing phagosomes combined with ultra-sensitive proteomics reveals novel insights into host-pathogen interactions" (part 2 of 3)

### Sheet: Table S7 - imputed (continued)
Protein.Group	logFC	AveExpr	t	P.Value	adj.P.Val	B	log.P.Value	threshold	Genes	Protein.Names	First.Protein.Description	PFA_4h_1.x	PFA_4h_2.x	PFA_4h_3.x	PFA_4h_4.x	PFA_4h_5.x	PFA_4h_6.x	PFA_UP_1.x	PFA_UP_2.x	PFA_UP_3.x	PFA_UP_4.x	PFA_UP_5.x	PFA_UP_6.x	PhoP_4h_1.x	PhoP_4h_2.x	PhoP_4h_3.x	PhoP_4h_4.x	PhoP_4h_5.x	PhoP_4h_6.x	PhoP_UP_1.x	PhoP_UP_2.x	PhoP_UP_3.x	PhoP_UP_4.x	PhoP_UP_5.x	PhoP_UP_6.x	WT_4H_1.x	WT_4H_2.x	WT_4H_3.x	WT_4H_4.x	WT_4H_5.x	WT_4H_6.x	WT_UP_1.x	WT_UP_2.x	WT_UP_3.x	WT_UP_4.x	WT_UP_5.x	WT_UP_6.x	PFA_4h_1.y	PFA_4h_2.y	PFA_4h_3.y	PFA_4h_4.y	PFA_4h_5.y	PFA_4h_6.y	PFA_UP_1.y	PFA_UP_2.y	PFA_UP_3.y	PFA_UP_4.y	PFA_UP_5.y	PFA_UP_6.y	PhoP_4h_1.y	PhoP_4h_2.y	PhoP_4h_3.y	PhoP_4h_4.y	PhoP_4h_5.y	PhoP_4h_6.y	PhoP_UP_1.y	PhoP_UP_2.y	PhoP_UP_3.y	PhoP_UP_4.y	PhoP_UP_5.y	PhoP_UP_6.y	WT_4H_1.y	WT_4H_2.y	WT_4H_3.y	WT_4H_4.y	WT_4H_5.y	WT_4H_6.y	WT_UP_1.y	WT_UP_2.y	WT_UP_3.y	WT_UP_4.y	WT_UP_5.y	WT_UP_6.y
A0A0H3N9B9	0.521326	11.7576	3.22202	0.00285437	0.00719532	-2.9154	2.54449	not significant	ybdB	A0A0H3N9B9_SALTS	Proofreading thioesterase EntH	4145.66	4903.65	5412.54	4492.99	3786.52	4190.35	2509.72	2490.63	2541.28	2346.25	2294.65	2634.36	3820.73	3073.28	5435.84	4983.88	6268.39	3432.59	3614.97	3162.81	3739.24	3197.97	3766.86	4641.16	2781.99	4557.36	3775.03	4504.76	3624.32	3599.38	3412.21	2994.21	2959.42	2523.17	2772.48	1521.13	12.0174	12.2596	12.4021	12.1335	11.8867	12.0329	11.2933	11.2823	11.3113	11.1961	11.1641	11.3632	11.8996	11.5856	12.4083	12.2831	12.6139	11.7451	11.8198	11.627	11.8685	11.6429	11.8791	12.1803	11.4419	12.154	11.8823	12.1372	11.8235	11.8135	11.7365	11.548	11.5311	11.301	11.437	10.5709
P28838;P28838-2	0.520808	16.5986	6.59092	1.68313e-07	1.52418e-06	6.68279	6.77388	not significant	LAP3	AMPL_HUMAN	Cytosol aminopeptidase	95130	101638	101309	98884.4	96390.7	108683	93206	81649	113478	96870.5	105719	116563	105818	110953	106596	104519	101765	115697	93609.3	96061.3	97722	98718.3	91185.4	107030	98077.4	107959	118678	109927	121228	131521	82162.1	75398.9	81594.5	86662.8	80758	71369.5	16.5376	16.6331	16.6284	16.5935	16.5566	16.7298	16.5081	16.3171	16.7921	16.5638	16.6899	16.8308	16.6912	16.7596	16.7018	16.6734	16.6349	16.82	16.5144	16.5517	16.5764	16.591	16.4765	16.7077	16.5816	16.7201	16.8567	16.7462	16.8874	17.0049	16.3262	16.2023	16.3162	16.4031	16.3013	16.123
A0A0H3NMU5	0.520525	13.8516	3.00783	0.00499504	0.0116265	-3.44505	2.30146	not significant	cspA	A0A0H3NMU5_SALTS	Cold shock protein	25446.3	26044.2	19484.3	22362.3	20540.2	18619.6	15055.3	13279	12898.8	13630.9	13115.7	12534.4	7247.87	7784.2	15435.2	11069.6	11285.9	6287.54	18068.5	14869.1	17346.5	16884.8	16886.7	24113.2	17174.3	16660.4	16869.8	17040.7	14420	23898.9	11764.9	19473.2	9119.01	9919.46	11151.4	14078.3	14.6352	14.6687	14.25	14.4488	14.3262	14.1845	13.878	13.6969	13.6549	13.7346	13.679	13.6136	12.8233	12.9263	13.9139	13.4343	13.4622	12.6183	14.1412	13.86	14.0824	14.0434	14.0436	14.5575	14.068	14.0241	14.0422	14.0567	13.8158	14.5447	13.5222	14.2492	13.1547	13.276	13.4449	13.7812
A0A0H3NKD1	0.520498	14.0603	1.99182	0.0546881	0.0908243	-5.62789	1.26211	not significant	pgi	A0A0H3NKD1_SALTS	Glucose-6-phosphate isomerase	26471.2	18251.9	31066.9	15577.7	15421.2	10936.9	11142.7	12902.8	11360.5	10433.4	7263.19	8636.16	18454.5	18723.2	45289.7	42196	43431.9	18960.5	12187.3	12067.2	10298.3	8430.91	6737.63	18441.6	23741.2	18746.8	22586	23655.6	24566.5	40667.4	16126.2	20922.5	16565.1	12698.4	17386	22100	14.6921	14.1558	14.9231	13.9272	13.9126	13.4169	13.4438	13.6554	13.4717	13.3489	12.8264	13.0762	14.1717	14.1925	15.4669	15.3648	15.4065	14.2107	13.5731	13.5588	13.3301	13.0415	12.718	14.1707	14.5351	14.1944	14.4631	14.5299	14.5844	15.3116	13.9771	14.3528	14.0159	13.6324	14.0856	14.4318
A0A0H3NJ06	0.520073	12.4124	1.45608	0.154785	0.220908	-6.49692	0.810271	not significant	nagA	A0A0H3NJ06_SALTS	N-acetylglucosamine-6-phosphate deacetylase	3529.33	5930.82	9668.17	4157.09	3614.37	4583.97	2637.03	4217.81	3461.08	1429.09	3474.47	2740.93	4431.79	4602.01	16706.7	17385.1	17684.8	5369.36	4296.5	3764.03	2299.8	5787.91	4888.92	3151.64	8120.59	7530.74	8385.63	5480.88	8921.45	18217.5	7446.76	7814.31	3399.64	4520.28	6159.83	9535.96	11.7852	12.534	13.239	12.0214	11.8195	12.1624	11.3647	12.0423	11.757	10.4809	11.7626	11.4204	12.1137	12.168	14.0281	14.0856	14.1102	12.3905	12.0689	11.8781	11.1673	12.4988	12.2553	11.6219	12.9874	12.8786	13.0337	12.4202	13.1231	14.153	12.8624	12.9319	11.7312	12.1422	12.5887	13.2192
Q5BJH2	0.520068	13.2399	3.64215	0.00091406	0.00268443	-1.82434	3.03903	not significant	TMEM128	TM128_HUMAN	Transmembrane protein 128	8500.83	8096.19	9558.09	7296.37	5645.36	6203.1	7992.77	8324.26	8200.18	7912.23	7453.63	6351.64	14577.9	12630.2	11074.7	10496	11690	13589.7	8999.81	12629	7321.39	12614.9	11336.2	7909.3	17359.5	14101.7	11834.6	13004.1	11196.3	11607.7	8108.6	7586.22	11635.8	9719.39	9948.51	8135.08	13.0534	12.983	13.2225	12.833	12.4628	12.5988	12.9645	13.0231	13.0014	12.9499	12.8637	12.6329	13.8315	13.6246	13.435	13.3576	13.513	13.7302	13.1357	13.6245	12.8379	13.6228	13.4686	12.9493	14.0834	13.7836	13.5307	13.6667	13.4507	13.5028	12.9852	12.8892	13.5063	13.2467	13.2803	12.9899
P07686	0.518421	16.3667	6.15693	5.99273e-07	4.7795e-06	5.4108	6.22238	not significant	HEXB	HEXB_HUMAN	Beta-hexosaminidase subunit beta	81039.6	85827.1	89542	98763	106301	110847	79247.4	76270	86230.7	70262.1	88940	85138.7	73253.3	80978.3	91271.4	85890.1	84258.5	76344.5	89935.2	91855.3	85128.4	75019.8	73048	90504.5	86735.6	112113	99019.8	101318	98276.4	102225	68419.7	69853	72601.9	72412.7	64373.8	70156.6	16.3063	16.3891	16.4503	16.5917	16.6978	16.7582	16.2741	16.2188	16.3959	16.1005	16.4405	16.3775	16.1606	16.3052	16.4779	16.3902	16.3625	16.2202	16.4566	16.4871	16.3774	16.195	16.1566	16.4657	16.4043	16.7746	16.5954	16.6285	16.5846	16.6414	16.0621	16.092	16.1477	16.144	15.9742	16.0983
Q16851;Q16851-2	0.51828	12.286	2.90107	0.0065618	0.0148004	-3.70134	2.18298	not significant	UGP2	UGPA_HUMAN	UTP--glucose-1-phosphate uridylyltransferase	8862.84	11270.1	5862.93	7287.24	8244.5	4238.75	4698.6	5542.08	4826.69	4083.68	3565.5	3367.89	3108.2	3036.37	3081.62	3696.6	3065.85	2609.17	9099.37	4477.23	7128.45	5927.24	6762.54	5815.32	6315.95	5779.89	5718.83	5919.13	5787.43	6628.32	4721.34	2762.73	5613.71	4200.03	4755.19	3755.19	13.1136	13.4602	12.5174	12.8312	13.0092	12.0494	12.198	12.4362	12.2368	11.9957	11.7999	11.7176	11.6019	11.5681	11.5895	11.852	11.5821	11.3494	13.1516	12.1284	12.7994	12.5331	12.7233	12.5056	12.6248	12.4968	12.4815	12.5312	12.4987	12.6944	12.205	11.4319	12.4547	12.0362	12.2153	11.8747
Q7Z7K0	0.517727	14.042	3.41289	0.00171206	0.00464511	-2.4276	2.76648	not significant	CMC1	COXM1_HUMAN	COX assembly mitochondrial protein homolog	20343.2	22182.5	26724.2	14001.8	20608.8	19343	12121.7	10028.7	10469.4	10372.2	9456.93	10958.2	18733.4	19252.3	25865.7	17329.4	16576.1	18807.1	14190.1	15048.1	16131	23198	25491.9	25365.2	21823.4	26816.9	19905.6	16663.3	20220.5	18650.8	15017.5	13797.9	12672.6	12275.8	13979.6	18863.7	14.3123	14.4371	14.7059	13.7733	14.331	14.2395	13.5653	13.2918	13.3539	13.3404	13.2072	13.4197	14.1933	14.2327	14.6588	14.0809	14.0168	14.199	13.7926	13.8773	13.9775	14.5017	14.6378	14.6306	14.4136	14.7109	14.2809	14.0244	14.3035	14.1869	13.8744	13.7522	13.6294	13.5835	13.771	14.2033
P23786	0.517534	18.7928	3.56535	0.00116227	0.00330405	-2.04843	2.93469	not significant	CPT2	CPT2_HUMAN	Carnitine O-palmitoyltransferase 2 mitochondrial	240248	307860	319793	316861	317756	411231	459320	401464	367547	323740	503840	344243	521835	539429	598128	414792	689443	763782	592709	628105	599255	638851	789108	629840	502514	507115	561611	496282	528998	439868	343692	248284	383125	406370	470587	NA	17.8742	18.2319	18.2868	18.2735	18.2776	18.6496	18.8091	18.6149	18.4876	18.3045	18.9426	18.3931	18.9932	19.0411	19.1901	18.662	19.3951	19.5428	19.177	19.2606	19.1928	19.2851	19.5899	19.2646	18.9388	18.952	19.0992	18.9208	19.0129	18.7467	18.3908	17.9216	18.5475	18.6324	18.8441
A0A0H3NGD9	0.516075	13.5437	2.0241	0.0510868	0.0856594	-5.56855	1.29169	not significant	gst	A0A0H3NGD9_SALTS	Glutathione S-transferase	14647.8	16166.9	23924.8	16766.7	15658.9	13602.9	5812.29	4140.81	8923.5	5251.34	6977.92	8914.58	14020.4	15873.9	27032.8	23441.5	23390.2	16791.3	9870.32	7335.53	8987.1	10080.7	9010.27	11329.6	24372.7	14029.5	9709.97	6868.55	14327	30091.9	11234.2	12498.8	7828.56	8587.76	7978.26	15262.6	13.8384	13.9808	14.5462	14.0333	13.9347	13.7316	12.5049	12.0157	13.1234	12.3585	12.7686	13.122	13.7752	13.9544	14.7224	14.5168	14.5136	14.0354	13.2689	12.8407	13.1336	13.2993	13.1374	13.4678	14.573	13.7762	13.2453	12.7458	13.8064	14.8771	13.4556	13.6095	12.9345	13.0681	12.9619	13.8977
A0A0H3N842	0.516055	11.9889	1.89649	0.0666452	0.107571	-5.79875	1.17623	not significant	panC	A0A0H3N842_SALTS	Pantothenate synthetase	2698.6	5557.43	5432.85	3005.33	2241.92	3050.86	2075.69	3274.2	2001.79	1673.18	1215.94	1499.97	4888.25	3288.97	7240.89	10516.4	8457.86	3424.97	5937.78	2627.96	4926.19	3980.39	4720.43	6054.04	6231.71	4926.11	6102.81	5817.14	5385.64	9838.17	4459.68	5524.49	3262.48	3743.68	4186.84	5359.03	11.398	12.4402	12.4075	11.5533	11.1305	11.575	11.0194	11.6769	10.9671	10.7084	10.2479	10.5507	12.2551	11.6834	12.822	13.3604	13.0461	11.7419	12.5357	11.3597	12.2663	11.9587	12.2047	12.5637	12.6054	12.2662	12.5753	12.5061	12.3949	13.2642	12.1227	12.4316	11.6718	11.8702	12.0316	12.3878
Q96CM8;Q96CM8-2;Q96CM8-3	0.515677	17.2098	4.90166	2.62086e-05	0.000125416	1.66269	4.58156	not significant	ACSF2	ACSF2_HUMAN	Medium-chain acyl-CoA ligase ACSF2 mitochondrial	138987	110928	129865	133638	124659	127283	165095	152721	177048	149668	157164	181685	180982	187713	182078	190739	188472	198269	171704	183518	176155	159724	168826	160916	148488	149917	177331	162581	177474	176176	116602	104800	97893.7	110200	92421.9	NA	17.0846	16.7593	16.9867	17.028	16.9276	16.9577	17.3329	17.2205	17.4338	17.1914	17.2619	17.4711	17.4655	17.5182	17.4742	17.5412	17.524	17.5971	17.3896	17.4856	17.4265	17.2852	17.3652	17.2959	17.18	17.1938	17.4361	17.3108	17.4372	17.4267	16.8312	16.6773	16.5789	16.7498	16.4959
Q9H444	0.515608	14.5831	4.39911	0.000106335	0.00042094	0.270777	3.97333	not significant	CHMP4B	CHM4B_HUMAN	Charged multivesicular body protein 4b	22959.1	30254.1	29014.5	36164	21653.6	28370.4	32671	41422.4	30440.7	30465.5	31567	30033.1	15120.4	18860.7	14410.6	11004.9	15557.8	14108.2	31539	36777.9	35285.8	33826	34870.4	34068.8	29999.2	25104.5	28255	22500.6	22738.8	30055.5	20617.4	20312.5	18930.1	15612.9	18077.1	17131.6	14.4868	14.8848	14.8245	15.1423	14.4023	14.7921	14.9957	15.3381	14.8937	14.8949	14.9461	14.8743	13.8842	14.2031	13.8148	13.4259	13.9254	13.7842	14.9448	15.1666	15.1068	15.0458	15.0897	15.0562	14.8726	14.6157	14.7862	14.4577	14.4729	14.8753	14.3316	14.3101	14.2084	13.9305	14.1419	14.0644
Q6Y288	0.515297	12.473	2.66639	0.0119044	0.024621	-4.25117	1.92429	not significant	B3GLCT	B3GLT_HUMAN	Beta-1 3-glucosyltransferase	6446.46	10062	5558.05	10386.8	6580.16	7588	3884.41	3073.66	4803.92	5183.6	4505.81	4412.64	5201.62	4794.52	5209.7	3625.32	4196.77	5289.11	8040.04	4996.18	5857.73	6675.17	7727.72	6222.12	7750.93	7835.65	5874.84	7088.97	7995.67	7397.09	3710.92	5174.15	3517.09	4359.42	6777.79	NA	12.6543	13.2966	12.4404	13.3425	12.6839	12.8895	11.9235	11.5857	12.23	12.3397	12.1376	12.1074	12.3447	12.2272	12.347	11.8239	12.0351	12.3688	12.973	12.2866	12.5161	12.7046	12.9158	12.6032	12.9202	12.9358	12.5203	12.7914	12.965	12.8527	11.8576	12.3371	11.7802	12.0899	12.7266
Q9Y394	0.514495	15.5435	5.9433	1.12418e-06	8.22691e-06	4.7819	5.94916	not significant	DHRS7	DHRS7_HUMAN	Dehydrogenase/reductase SDR family member 7	53274.4	47696.3	49250.5	49790.3	43935.8	53676.9	55196.7	58656.9	62073.8	62932.2	62464.2	61838.6	48656.4	41029.4	39165.4	33844.7	40486.7	39634.3	48596.7	67200.8	50661.4	60899.2	53750.3	61436.4	49896.2	47264.2	49384.1	44284.5	50512.7	58741.5	38260.6	32631.1	35590	36154.7	36279.6	30901.2	15.7012	15.5416	15.5879	15.6036	15.4231	15.712	15.7523	15.84	15.9217	15.9415	15.9307	15.9162	15.5703	15.3244	15.2573	15.0466	15.3052	15.2745	15.5686	16.0362	15.6286	15.8941	15.714	15.9068	15.6066	15.5285	15.5918	15.4345	15.6244	15.8421	15.2236	14.994	15.1192	15.1419	15.1469	14.9154
Q9HCJ1	0.514245	12.6425	2.58152	0.0144486	0.029154	-4.43411	1.84017	not significant	ANKH	ANKH_HUMAN	Progressive ankylosis protein homolog	8432.05	9662.25	4409.76	6998.33	6890.53	6727.11	3438.04	3156.08	4084.81	5149.4	5622.43	5691.81	4250.8	5960.49	4480.94	4388.67	4652	6910.3	4963.2	12096.6	7174.49	6547.66	11826.6	5209.29	9688.6	10438.8	10096.5	9283.26	8585.81	7424.84	6011.76	5911.08	5470.12	7515.06	6540.47	7451.19	13.0417	13.2381	12.1065	12.7728	12.7504	12.7158	11.7474	11.6239	11.9961	12.3302	12.457	12.4747	12.0535	12.5412	12.1296	12.0996	12.1836	12.7545	12.2771	13.5623	12.8087	12.6768	13.5297	12.3469	13.2421	13.3497	13.3016	13.1804	13.0677	12.8581	12.5536	12.5292	12.4174	12.8756	12.6752	12.8633
P52272;P52272-2	0.51401	16.4625	2.21676	0.0336159	0.0598175	-5.19921	1.47346	not significant	HNRNPM	HNRPM_HUMAN	Heterogeneous nuclear ribonucleoprotein M	300727	107381	135776	160240	97877.3	101761	135606	148506	125545	130500	143406	146060	91375.9	87107.1	80235.1	81287	108993	95837.8	59465.9	33702.3	28814.4	35476.9	67461.6	83034.5	134994	92934	113170	98700	64305.5	93957.1	62517.7	90370.2	65762.6	58954.1	86952.7	52422.3	18.1981	16.7124	17.0509	17.2899	16.5787	16.6348	17.0491	17.1802	16.9378	16.9937	17.1297	17.1562	16.4795	16.4105	16.2919	16.3107	16.7339	16.5483	15.8598	15.0406	14.8145	15.1146	16.0418	16.3414	17.0425	16.5039	16.7881	16.5908	15.9727	16.5197	15.932	16.4636	16.005	15.8473	16.4079	15.6779
A0A0H3NDJ2	0.513983	13.5165	1.99785	0.0539988	0.0900205	-5.61686	1.26762	not significant	gyrA	A0A0H3NDJ2_SALTS	DNA gyrase subunit A	11524.8	13884	24032.5	10264.8	10158.7	9498.68	4637.06	6471.28	6845.98	6061.91	5230.82	4533.65	10704.4	11735.1	28643.2	29011.1	28365.1	12397.5	7232.82	3885.07	8299.93	7351.35	7315.85	8202.39	19658.9	16745.8	15068.3	23546.1	19293.4	34432.7	13114	17773.9	13252.4	10771.3	14095.9	19512.3	13.4924	13.7611	14.5527	13.3254	13.3104	13.2135	12.179	12.6598	12.741	12.5656	12.3528	12.1465	13.3859	13.5185	14.8059	14.8243	14.7918	13.5978	12.8203	11.9237	13.0189	12.8438	12.8368	13.0018	14.2629	14.0315	13.8792	14.5232	14.2358	15.0715	13.6788	14.1175	13.694	13.3949	13.783	14.2521
Q96HE7	0.511999	15.4448	3.11078	0.00382454	0.00925512	-3.19295	2.41742	not significant	ERO1A	ERO1A_HUMAN	ERO1-like protein alpha	34784.1	54572.5	53701.8	55412.3	66933	71614.4	53940.8	55442.4	81056.4	93826	69842.5	77556.5	29529.7	27547.6	30575.9	34029.5	29870.3	31050.1	43980.5	35554.9	33869.6	34583.5	25537	53671	42116.9	52495.4	58711.6	39766.4	51477.7	65654.7	41757.8	38675.4	36934.5	30650.1	39516.1	28716.4	15.0861	15.7359	15.7127	15.7579	16.0304	16.128	15.7191	15.7587	16.3066	16.5177	16.0918	16.243	14.8499	14.7496	14.9001	15.0545	14.8664	14.9223	15.4246	15.1178	15.0477	15.0778	14.6403	15.7119	15.3621	15.6799	15.8414	15.2793	15.6517	16.0026	15.3498	15.2391	15.1727	14.9036	15.2702	14.8096
A0A0H3N990	0.511709	12.5177	1.53663	0.133882	0.195711	-6.38095	0.873276	not significant	ybdG	A0A0H3N990_SALTS	Hypothetical membrane protein	9298.91	10292.2	7398.33	7448.48	8615.25	7720.49	1092.4	4606.11	5334.32	5139.62	4909.3	5111.76	5145.94	8554.76	1971.12	4165.41	4558.12	5151.62	10741.7	11898.8	11555.1	10459.8	13628.9	11431.5	7382.74	7833.56	6838.94	6522.2	3937.59	3849.94	1354.86	4904.54	5163.07	5303.93	4733.64	5405.19	13.1828	13.3293	12.853	12.8627	13.0727	12.9145	10.0933	12.1693	12.3811	12.3274	12.2613	12.3196	12.3292	13.0625	10.9448	12.0242	12.1542	12.3308	13.3909	13.5385	13.4962	13.3526	13.7344	13.4807	12.8499	12.9355	12.7396	12.6711	11.9431	11.9106	10.4039	12.2599	12.334	12.3728	12.2087	12.4001
A0A0H3NHN7	0.511333	11.2378	2.76623	0.00920295	0.0198058	-4.01707	2.03607	not significant	dnaN	A0A0H3NHN7_SALTS	Beta sliding clamp	2165.26	3686.82	3248.78	2629.1	2887.54	2531.6	1373.63	1512.09	1522.71	1434.37	1153.21	1397.46	2267.61	1882.3	4235.5	3513.63	2652.32	1727.77	2241.64	2355	2827.97	2893.23	4270.2	3255.27	2856.56	3218.74	3190.56	4540.15	2976.06	2259.65	2743.06	1627.26	2156.1	2124.21	2099.91	2487.89	11.0803	11.8482	11.6657	11.3604	11.4956	11.3058	10.4238	10.5623	10.5724	10.4862	10.1714	10.4486	11.147	10.8783	12.0483	11.7787	11.373	10.7547	11.1303	11.2015	11.4656	11.4985	12.0601	11.6686	11.4801	11.6523	11.6396	12.1485	11.5392	11.1419	11.4216	10.6682	11.0742	11.0527	11.0361	11.2807
A0A0H3NYF3	0.510785	12.4559	3.94251	0.000394162	0.00131056	-1.00953	3.40433	not significant	parB	A0A0H3NYF3_SALTS	Plasmid partition protein B	6911.01	7846.27	7161.8	5746.3	6208.03	6297.27	3620.38	3996.45	3902.86	3810.3	3669.03	3685.91	5644.64	4830.93	6560.42	7665.49	9971.89	5751.57	5489.81	4216.63	4845.18	4256.23	4979.09	6084.61	6637.66	7336.2	7371.7	7140.96	6398.22	10204.7	4330.61	5746.65	5102.01	5196.58	5092.28	5953.39	12.7547	12.9378	12.8061	12.4884	12.5999	12.6205	11.8219	11.9645	11.9303	11.8957	11.8412	11.8478	12.4627	12.2381	12.6796	12.9042	13.2837	12.4897	12.4225	12.0419	12.2423	12.0554	12.2817	12.5709	12.6965	12.8408	12.8478	12.8019	12.6435	13.3169	12.0804	12.4885	12.3169	12.3433	12.3141	12.5395
Q86X76;Q86X76-2;Q86X76-3;Q86X76-4	0.510724	13.7975	2.8928	0.0067007	0.0150581	-3.72096	2.17388	not significant	NIT1	NIT1_HUMAN	Deaminated glutathione amidase	13831.9	32820.8	14325.1	12037.4	14820	12930.7	13086.6	8997.21	15824.4	15289	11187.9	20527.5	12901.2	12600.5	11975.9	12345.5	13971.1	12593.5	20717.8	18807.1	18038.9	16024.7	22870.4	18264.1	16285.3	12735.4	11907.9	16913.9	19575.4	14641.6	10566.5	10804.1	11705	11516.3	9437.64	9855.08	13.7557	15.0023	13.8063	13.5552	13.8553	13.6585	13.6758	13.1353	13.9499	13.9002	13.4497	14.3253	13.6552	13.6212	13.5478	13.5917	13.7702	13.6204	14.3386	14.199	14.1388	13.968	14.4812	14.1567	13.9913	13.6366	13.5396	14.0459	14.2568	13.8378	13.3672	13.3993	13.5148	13.4914	13.2042	13.2667
Q3MIP1	0.509419	11.1697	0.561549	0.578321	0.661775	-7.39118	0.237831	not significant	ITPRIPL2	IPIL2_HUMAN	Inositol 1 4 5-trisphosphate receptor-interacting protein-like 2	3885.54	4374.74	2523.74	3238.84	3604.62	2767.54	3597.08	2163.23	3422.47	2831.39	2246.89	3229.22	2100.4	1293.89	1979.06	2245.37	1862.36	1921.36	2929.68	2812.56	3528.95	3357.83	3958.42	3726.72	3155.76	3343.69	3186.62	3572.58	3289.21	2643.28	1855.33	2242.61	3038.67	1937.74	2	NA	11.9239	12.095	11.3013	11.6613	11.8156	11.4344	11.8126	11.079	11.7408	11.4673	11.1337	11.657	11.0364	10.3375	10.9506	11.1327	10.8629	10.9079	11.5165	11.4577	11.785	11.7133	11.9507	11.8637	11.6238	11.7072	11.6378	11.8028	11.6835	11.3681	10.8575	11.131	11.5692	10.9202
Q8WUA8	0.509194	12.2783	3.46386	0.00149094	0.00411378	-2.29505	2.82654	not significant	TSKU	TSK_HUMAN	Tsukushi	7766.55	8179.51	7152.91	7114.73	7719.32	6820.17	5872.31	6811.6	6095.93	4084.99	5427.51	6121.23	3996.12	2626.23	2930.73	2585.46	2457.97	3498.5	8520.02	6295.26	6361.29	6202.71	8988.67	8269.71	5831	5744.4	3355.79	5999.04	4699.05	3966.93	2893.78	3602.2	4340.53	3615.75	2746.95	3365.18	12.9231	12.9978	12.8043	12.7966	12.9143	12.7356	12.5197	12.7338	12.5736	11.9961	12.4061	12.5796	11.9644	11.3588	11.517	11.3362	11.2633	11.7725	13.0566	12.6201	12.6351	12.5987	13.1339	13.0136	12.5095	12.4879	11.7124	12.5505	12.1982	11.9538	11.4987	11.8147	12.0837	11.8201	11.4236	11.7165
Q8N163;Q8N163-2	0.508932	11.9439	2.29978	0.0278987	0.0512987	-5.03236	1.55442	not significant	CCAR2	CCAR2_HUMAN	Cell cycle and apoptosis regulator protein 2	5537.78	3538.03	3097.08	4932.08	5157.54	6752.16	5777.15	4944.64	5031.46	6476.85	5731.64	3266.52	5835.6	3960.28	3399.39	5840.16	5028.64	4870.68	3571.16	3585.33	3754.55	3228.06	4322.52	4135.31	4898.49	4493.38	3585.91	1578.38	3788.18	4243.8	2874.43	1995.52	2897.66	2905.6	1568.27	3184.91	12.4351	11.7887	11.5967	12.268	12.3325	12.7211	12.4961	12.2716	12.2968	12.6611	12.4847	11.6735	12.5107	11.9514	11.7311	12.5118	12.296	12.2499	11.8022	11.8079	11.8744	11.6565	12.0777	12.0138	12.2581	12.1336	11.8081	10.6242	11.8873	12.0511	11.4891	10.9625	11.5007	11.5046	10.615	11.637
A0A0H3NAM6	0.508866	13.2017	1.53062	0.13536	0.197516	-6.38979	0.868511	not significant	rne	A0A0H3NAM6_SALTS	Ribonuclease E	7028.67	9831.4	8394.91	6919.75	6559.9	7873.73	3229.73	5205.37	3390.93	3280.72	3814.55	6011.94	9657.57	10951.6	42037.7	30872.8	38682.8	12156.6	5745.8	7576.29	4251.75	3539.41	5796.87	10139.2	17014.6	12454	12305.7	10981.7	17891.7	40909.3	14983.5	16580.6	10181.9	7857.34	8544.59	14868.5	12.779	13.2632	13.0353	12.7565	12.6795	12.9428	11.6572	12.3458	11.7275	11.6798	11.8973	12.5536	13.2374	13.4189	15.3594	14.914	15.2394	13.5695	12.4883	12.8873	12.0538	11.7893	12.5011	13.3077	14.0545	13.6043	13.587	13.4228	14.127	15.3201	13.8711	14.0172	13.3137	12.9398	13.0608	13.86
P00387;P00387-2;P00387-3	0.508559	19.4634	2.87415	0.00702422	0.0156984	-3.76509	2.1534	not significant	CYB5R3	NB5R3_HUMAN	NADH-cytochrome b5 reductase 3	351755	375369	456404	481048	357781	399755	544779	333142	663218	806449	973100	741462	1187250	1044660	1200310	996336	1042410	961475	1104910	957378	755154	962995	944554	1096890	870579	1001310	894373	875531	921663	716874	476772	666482	618142	965233	428176	670180	18.4242	18.5179	18.8	18.8758	18.4487	18.6088	19.0553	18.3458	19.3391	19.6212	19.8922	19.5	20.1792	19.9946	20.195	19.9263	19.9915	19.8749	20.0755	19.8687	19.5264	19.8772	19.8493	20.065	19.7316	19.9335	19.7705	19.7398	19.8139	19.4514	18.8629	19.3462	19.2376	19.8805	18.7078	19.3542
P42785	0.506456	14.4088	3.43988	0.00159132	0.00435872	-2.35753	2.79824	not significant	PRCP	PCP_HUMAN	Lysosomal Pro-X carboxypeptidase	60967.1	41016	40472.5	30654.9	36380.9	33381.4	24679.6	27715.9	23720	21762.8	22807.9	25486.4	21054.8	14271.9	16470	14012.2	16922.3	21421.8	24366.9	15409.6	16475.2	12567.4	19592.7	23001.9	19103.2	23637.2	23916.1	22572	26806.1	19970.2	17530.1	15007.7	17595.4	14625.5	14042.3	16702.5	15.8957	15.3239	15.3047	14.9038	15.1509	15.0268	14.591	14.7584	14.5338	14.4096	14.4772	14.6374	14.3619	13.8009	14.0076	13.7744	14.0466	14.3868	14.5726	13.9115	14.008	13.6174	14.258	14.4895	14.2215	14.5288	14.5457	14.4622	14.7103	14.2856	14.0975	13.8734	14.1029	13.8362	13.7775	14.0278
Q9GZU7-3;Q9GZU7-2	0.505556	13.0215	3.6668	0.000853751	0.0025394	-1.75847	3.06867	not significant	CTDSP1	CTDS1_HUMAN	Isoform 2 of Carboxy-terminal domain RNA polymerase II polypeptide A small phosphatase 1	7366.93	11658.7	10878.2	12068.1	8532.47	9325.02	5719.58	7116.53	6828.61	8911.71	8803.41	7253.26	4951.89	6204.9	4873.93	6999.64	6635.86	6082.23	7895.05	10841.9	9360.73	13031	10635.9	8983.19	14672.8	9516.31	9558.01	8952.8	11367.4	9829.85	6392.99	8287.19	8303.3	7037.37	6992.51	7533.29	12.8468	13.5091	13.4092	13.5589	13.0587	13.1869	12.4817	12.797	12.7374	13.1215	13.1038	12.8244	12.2738	12.5992	12.2509	12.7731	12.6961	12.5704	12.9467	13.4043	13.1924	13.6697	13.3767	13.133	13.8409	13.2162	13.2225	13.1281	13.4726	13.263	12.6423	13.0167	13.0195	12.7808	12.7716	12.8791
O60234	0.505221	13.405	3.34361	0.00206372	0.00544782	-2.60628	2.68535	not significant	GMFG	GMFG_HUMAN	Glia maturation factor gamma	14911.5	19173.3	13973.5	12961.9	13656.1	14602.1	13485.9	13111.4	13077.4	12462.2	14728.4	10201.5	8720.47	6827.68	10559	8473.88	8591	8831.49	11805.3	11765.3	12401.7	12049.7	13086.6	13201.6	7486.47	11473.3	12229	11236.1	11151.6	11660.7	5076.33	7892.02	8987.72	8889.19	11544.8	5080.14	13.8641	14.2268	13.7704	13.662	13.7373	13.8339	13.7192	13.6785	13.6748	13.6053	13.8463	13.3165	13.0902	12.7372	13.3662	13.0488	13.0686	13.1084	13.5271	13.5222	13.5982	13.5567	13.6758	13.6884	12.8701	13.486	13.578	13.4559	13.445	13.5094	12.3096	12.9462	13.1337	13.1178	13.495	12.3107
P29992	0.505115	14.6549	2.5603	0.0152023	0.0304858	-4.4808	1.81809	not significant	GNA11	GNA11_HUMAN	Guanine nucleotide-binding protein subunit alpha-11	24036.3	25608.3	34796	29814.7	34844.7	35671.1	23436.7	26386.2	24968.3	20870.5	21552.7	22249.3	14351.6	13023	16430.3	16421.2	17662.7	15539.4	40466.7	24161.1	40258.1	19150.2	11725.9	41698.4	37335.4	41243.7	43986.9	37894	33195.9	34342.6	27286.5	21007.5	26843.7	33314.5	28705.4	24333.2	14.5529	14.6443	15.0866	14.8637	15.0887	15.1225	14.5165	14.6875	14.6078	14.3492	14.3956	14.4415	13.8089	13.6688	14.0041	14.0033	14.1084	13.9236	15.3044	14.5604	15.297	14.2251	13.5174	15.3477	15.1883	15.3319	15.4248	15.2097	15.0187	15.0677	14.7359	14.3586	14.7123	15.0239	14.809	14.5706
Q16666;Q16666-2;Q16666-3	0.505018	14.1243	5.166	1.11974e-05	6.00596e-05	2.49297	4.95088	not significant	IFI16	IF16_HUMAN	Gamma-interferon-inducible protein 16	17152.6	17485.3	15672.2	18638.3	15130.5	16253.5	12443.4	12530.4	12453.4	11545.7	11473.1	10993.9	23996.6	25413.2	24101.2	24604.2	23283.3	24665.8	22789.8	17802.9	17525.7	20186.5	11404.6	16408.7	25908.8	23452.7	22963	21623.6	23559.6	23536.4	15601.1	16426.6	16812.6	17729.8	15295	17529.1	14.0661	14.0939	13.9359	14.186	13.8852	13.9885	13.6031	13.6131	13.6043	13.4951	13.486	13.4244	14.5505	14.6333	14.5568	14.5866	14.507	14.5902	14.4761	14.1198	14.0972	14.3011	13.4773	14.0022	14.6612	14.5175	14.487	14.4003	14.524	14.5226	13.9294	14.0037	14.0373	14.1139	13.9008	14.0975
Q9Y584	0.504479	15.9249	2.72821	0.0101104	0.0214654	-4.10442	1.99523	not significant	TIMM22	TIM22_HUMAN	Mitochondrial import inner membrane translocase subunit Tim22	70178.7	89023.9	74670.5	99061.3	74240.2	120698	73480.7	89545.1	57339.2	40520.5	39485	94194.1	50279	51491.6	54901.4	65816.7	55165.7	78310.2	65243.7	51183.3	47031.3	50586.1	40491.6	52165.1	79584.9	68232	55447.9	72872.5	98128.1	64618.9	40736.9	42404.8	60130.9	53151.6	58654.9	52713.1	16.0987	16.4419	16.1883	16.596	16.1799	16.881	16.1651	16.4503	15.8072	15.3064	15.269	16.5233	15.6177	15.652	15.7446	16.0062	15.7515	16.2569	15.9936	15.6434	15.5213	15.6265	15.3053	15.6708	16.2802	16.0582	15.7588	16.1531	16.5824	15.9797	15.314	15.3719	15.8758	15.6978	15.84	15.6859
P53801	0.504398	16.0878	3.83278	0.000537154	0.0017025	-1.31011	3.2699	not significant	PTTG1IP	PTTG_HUMAN	Pituitary tumor-transforming gene 1 protein-interacting protein	39517.4	50774.1	47111.7	44865.5	58693.2	42429.4	53051.3	56802.5	52762	46772	34969	53179.3	89884.4	87581.7	91876.6	85784.4	97236.5	68490.3	102089	88239.4	83916	102829	88857.8	111407	82885.1	111003	88344.7	123841	73601.4	84068.4	68431.3	56394	65427.6	70940.3	51246.3	83279.5	15.2702	15.6318	15.5238	15.4533	15.8409	15.3728	15.6951	15.7937	15.6872	15.5134	15.0938	15.6986	16.4558	16.4183	16.4874	16.3884	16.5692	16.0636	16.6395	16.4291	16.3567	16.6499	16.4392	16.7655	16.3388	16.7602	16.4309	16.9181	16.1674	16.3593	16.0624	15.7833	15.9976	16.1143	15.6452	16.3457
A6NHR9	0.504126	13.139	1.37886	0.17718	0.247302	-6.60292	0.751586	not significant	SMCHD1	SMHD1_HUMAN	Structural maintenance of chromosomes flexible hinge domain-containing protein 1	15467.8	21822.1	13839.5	17290.4	30748.1	13946.1	10170	7971.25	10177.2	13768.6	10551.2	10641.8	6522.7	8039.8	5455.65	6113.83	8122.74	7776.26	16222.9	1945.17	11523.4	9610.08	9958.23	13177.8	24100.7	11964.7	6387.6	3013.63	8196.22	6553.82	6643.53	5175.66	6862.02	7005.93	4530.8	4891.78	13.917	14.4135	13.7565	14.0777	14.9082	13.7676	13.312	12.9606	13.3131	13.7491	13.3651	13.3775	12.6713	12.9729	12.4135	12.5779	12.9878	12.9249	13.9857	10.9257	13.4923	13.2303	13.2817	13.6858	14.5568	13.5465	12.6411	11.5573	13.0007	12.6781	12.6977	12.3375	12.7444	12.7744	12.1456	12.2561
A0A0H3N9H9	0.50406	13.3149	1.88541	0.0681717	0.109745	-5.81817	1.1664	not significant	gltI	A0A0H3N9H9_SALTS	ABC transporter periplasmic binding protein (Glutamate/aspartate?)	16573.8	16770.9	21421.4	11022	8675.79	13679.1	3329.19	5430.84	5199.37	4632.52	4254.95	5398.95	9218	7763.68	19839.3	17664.5	19550.8	6514.72	7586.04	7794.27	5322.57	7577.82	15924.1	12459.6	14129.2	11869	12430	14168	15430.8	25591	10295.4	14442.8	10045.3	8987.61	8925.88	11962.2	14.0166	14.0337	14.3868	13.4281	13.0828	13.7397	11.701	12.407	12.3441	12.1776	12.0549	12.3985	13.1702	12.9225	14.2761	14.1086	14.2549	12.6695	12.8891	12.9282	12.3779	12.8876	13.9589	13.605	13.7864	13.5349	13.6015	13.7903	13.9135	14.6433	13.3297	13.8181	13.2942	13.1337	13.1238	13.5462
P54577	0.503822	12.5541	2.34839	0.0251721	0.0469667	-4.9362	1.59908	not significant	YARS1	SYYC_HUMAN	Tyrosine--tRNA ligase cytoplasmic	11044.9	11260.9	8556.95	7308.6	7678.04	7152.71	8571.33	6357.69	6580.34	6695.62	10865.1	5506.04	3459.64	6050.02	4676.6	4572.57	3211.46	5741.29	5177.12	3527.35	8456.68	6938.85	6885.48	4157.37	6417.3	6587.41	5630.37	7920.53	8130.14	7452.25	4209.24	4004.43	3199.02	3246.74	6008.76	NA	13.4311	13.459	13.0629	12.8354	12.9065	12.8043	13.0653	12.6343	12.6839	12.709	13.4074	12.4268	11.7564	12.5627	12.1912	12.1588	11.649	12.4872	12.3379	11.7844	13.0459	12.7605	12.7493	12.0215	12.6478	12.6855	12.459	12.9514	12.9891	12.8635	12.0393	11.9674	11.6434	11.6648	12.5529
Q5T1C6	0.503635	13.9168	3.57009	0.00111502	0.00318744	-2.01585	2.95272	not significant	THEM4	THEM4_HUMAN	Acyl-coenzyme A thioesterase THEM4	17629	13968	18967	17931.5	14211	16145.2	27621.8	33531.5	22542	28302.1	18636.4	20970.1	14255.4	14295.6	14465.5	14716.7	17642.3	17890.8	12540.1	15118.5	15922.2	16323	16458.2	15153.4	17479.2	9048.01	15688.2	16469.9	11596	17840.9	11542.4	10625.6	9785.97	10531.4	9713.08	8478.36	14.1057	13.7698	14.2112	14.1302	13.7947	13.9788	14.7535	15.0332	14.4603	14.7886	14.1858	14.356	13.7992	13.8033	13.8203	13.8452	14.1068	14.1269	13.6143	13.884	13.9588	13.9946	14.0065	13.8874	14.0934	13.1434	13.9374	14.0075	13.5013	14.1229	13.4947	13.3753	13.2565	13.3624	13.2457	13.0496
Q99470	0.503563	14.7718	3.09492	0.00398614	0.00957026	-3.2321	2.39945	not significant	SDF2	SDF2_HUMAN	Stromal cell-derived factor 2	24531	27222.4	30498.4	26613.7	37069.5	31557.7	24046.1	35809.4	45353.2	32006.2	43626.5	36531.4	34325.8	34450.1	33258.6	29113.4	34129.7	34245.9	23076.1	22901.1	15923	22416.7	21801.2	28829.8	29469.8	28403.8	26992.6	20757.8	40142.8	37206.9	27794.1	24606	18062.6	25455.6	14530.7	18881.7	14.5823	14.7325	14.8964	14.6999	15.1779	14.9457	14.5535	15.1281	15.4689	14.9661	15.4129	15.1568	15.067	15.0722	15.0214	14.8294	15.0587	15.0636	14.4941	14.4831	13.9588	14.4523	14.4121	14.8153	14.8469	14.7938	14.7203	14.3414	15.2929	15.1833	14.7625	14.5867	14.1407	14.6357	13.8268	14.2047
P29122;P29122-2;P29122-7;P29122-8;P29122-4;P29122-5	0.503351	13.9233	3.65091	0.00089216	0.00263139	-1.80094	3.04956	not significant	PCSK6	PCSK6_HUMAN	Proprotein convertase subtilisin/kexin type 6	11940.3	6412.32	10097.3	13938.6	9303.85	16090	13532.8	11189.1	8488.78	10021.9	10313.8	9105.1	15425.5	17127.9	15077.3	15493	14451.3	14810.6	19974.4	21168.2	18019.6	17486.4	16258.9	16356.9	23976.9	27218.1	25458.9	27776.7	21867.7	25960.8	17772.6	15584.8	18403.7	18810.8	17219	19560.4	13.5436	12.6466	13.3017	13.7668	13.1836	13.9739	13.7242	13.4498	13.0513	13.2909	13.3323	13.1525	13.913	14.0641	13.8801	13.9193	13.8189	13.8543	14.2859	14.3696	14.1373	14.0939	13.9889	13.9976	14.5494	14.7323	14.6359	14.7616	14.4165	14.664	14.1174	13.9279	14.1677	14.1993	14.0717	14.2556
O43776	0.502567	12.7513	2.54857	0.0157948	0.0315056	-4.51173	1.80149	not significant	NARS1	SYNC_HUMAN	Asparagine--tRNA ligase cytoplasmic	9950.83	10415.4	5876.27	9821.91	6625.2	6368.33	6947.22	6453.48	6259.83	5938.7	5393.55	5411.58	3719.93	4117.74	7163.65	5923.93	7298.86	3530.43	7221.11	8860	7153.82	8911.69	10259.1	8280.89	9865.41	8678.68	9513.84	7216.37	9398.49	9206.15	5684.87	5640.07	5218.27	5826.68	6304.08	NA	13.2806	13.3464	12.5207	13.2618	12.6937	12.6367	12.7622	12.6559	12.6119	12.5359	12.397	12.4018	11.8611	12.0076	12.8065	12.5323	12.8335	11.7856	12.818	13.1131	12.8045	13.1215	13.3246	13.0156	13.2682	13.0833	13.2158	12.8171	13.1982	13.1684	12.4729	12.4615	12.3494	12.5085	12.6221
A0A0H3NLB5	0.502545	11.7351	2.19341	0.0354029	0.0624844	-5.24532	1.45096	not significant	rsmC	A0A0H3NLB5_SALTS	Ribosomal RNA small subunit methyltransferase C	3776.67	4352.75	4838.56	3850.37	3598	3082.9	2116.26	2949.43	2328.75	1876.35	1977.22	2333.26	2747.53	2796.43	5705.19	5691.93	6394.47	2373.79	3184.9	2720.91	3544.56	2737.62	3805.15	3783.62	4561.32	4499.22	3787.74	3064.15	4501	7319.34	3920.23	3053.29	3000.5	1882.49	2689.48	5337.5	11.8829	12.0877	12.2404	11.9108	11.813	11.5901	11.0473	11.5262	11.1853	10.8737	10.9493	11.1881	11.4239	11.4494	12.4781	12.4747	12.6426	11.213	11.637	11.4099	11.7914	11.4187	11.8937	11.8856	12.1552	12.1355	11.8871	11.5813	12.136	12.8375	11.9367	11.5761	11.551	10.8784	11.3931	12.3819
Q7Z4W1	0.501782	17.3959	6.56227	1.82955e-07	1.64458e-06	6.59914	6.73765	not significant	DCXR	DCXR_HUMAN	L-xylulose reductase	169769	177139	182694	180132	187227	184992	192772	236863	216313	173359	191936	188753	206050	204849	204218	200895	226373	202855	203080	162798	190896	175717	154192	183939	176088	182838	163548	173534	166758	147075	122326	106462	120631	131832	113587	118201	17.3732	17.4345	17.4791	17.4587	17.5144	17.4971	17.5565	17.8537	17.7228	17.4034	17.5503	17.5261	17.6526	17.6442	17.6398	17.6161	17.7883	17.6301	17.6317	17.3127	17.5424	17.4229	17.2344	17.4889	17.4259	17.4802	17.3194	17.4049	17.3474	17.1662	16.9004	16.7	16.8802	17.0083	16.7934	16.8509
A0A0H3NH87	0.501528	11.5712	1.54466	0.132224	0.193635	-6.36926	0.878691	not significant	murE	A0A0H3NH87_SALTS	UDP-N-acetylmuramoyl-L-alanyl-D-glutamate--2 6-diaminopimelate ligase	2594.77	3603.42	3293.6	3075.05	2694.01	2337.79	1750.46	1853.39	1649.27	1421.43	1181.18	1703.38	4413.11	2510.41	7456.71	7425.9	6237.52	2219.25	2884.38	2962.01	3243.28	2988.51	2977.3	3679.19	4634.45	3372.37	2939.77	7642.82	4556.34	9734.42	1786.98	3345.06	2337.38	2017.74	2664.34	NA	11.3414	11.8151	11.6854	11.5864	11.3955	11.1909	10.7735	10.856	10.6876	10.4731	10.206	10.7342	12.1076	11.2937	12.8643	12.8584	12.6068	11.1159	11.494	11.5324	11.6632	11.5452	11.5398	11.8452	12.1782	11.7195	11.5215	12.8999	12.1537	13.2489	10.8033	11.7078	11.1907	10.9785	11.3796
A0A0H3NDD3	0.501483	10.8537	2.26007	0.0305145	0.0552864	-5.11274	1.51549	not significant	yeiP	A0A0H3NDD3_SALTS	Elongation factor P-like protein	1981.63	2932.93	2844.54	2541.55	2457.21	2701.88	1136.96	1120.69	1146.94	1351.06	1041.35	1148.82	1441.66	1425.16	3187.21	1914.79	2287.75	1697.01	1673.81	1839.28	3017.27	1773.13	5271.11	2427.79	2005.74	2487.79	1695.35	2288.1	1994.5	1829.64	1206.27	1087.28	1302.38	1055.82	2114.24	2301.38	10.9525	11.5181	11.474	11.3115	11.2628	11.3997	10.151	10.1302	10.1636	10.3999	10.0242	10.1659	10.4935	10.4769	11.6381	10.903	11.1597	10.7288	10.7089	10.8449	11.559	10.7921	12.3639	11.2454	10.9699	11.2806	10.7274	11.1599	10.9618	10.8373	10.2363	10.0865	10.3469	10.0441	11.0459	11.1683
A0A0H3NDB8	0.501139	11.2009	1.74106	0.0912438	0.140937	-6.06332	1.0398	not significant	rfbB	A0A0H3NDB8_SALTS	dTDP-glucose 4 6-dehydratase	2237.39	3344.81	3512.94	2599.62	2656.01	2702.56	1157.44	1422.48	1146.38	1211.53	992.063	1149.65	2362.23	1922.17	5813.28	3568.82	3349.67	1889.91	2040.96	2228.3	2957.13	2777.08	5092.31	2549.23	2972.26	3069.4	2539.86	4105.75	3114.66	4091.47	2109.17	1974.48	1888.88	1502.18	1943.77	NA	11.1276	11.7077	11.7785	11.3441	11.375	11.4001	10.1767	10.4742	10.1629	10.2426	9.95429	10.167	11.2059	10.9085	12.5051	11.8012	11.7098	10.8841	10.995	11.1217	11.53	11.4394	12.3141	11.3158	11.5373	11.5837	11.3105	12.0034	11.6049	11.9984	11.0425	10.9473	10.8833	10.5528	10.9246
Q9Y3Z3	0.500946	13.669	5.94073	1.13276e-06	8.25224e-06	4.77431	5.94586	not significant	SAMHD1	SAMH1_HUMAN	Deoxynucleoside triphosphate triphosphohydrolase SAMHD1	12312	14975.8	16773.2	15892.8	14514.4	14987.7	9649.6	9668.81	11401.7	10349.6	10032.1	9454.98	11543.2	12728.2	10757.7	10940.2	11066.9	12268.7	13712	15252.3	13226.6	16951.6	17765.7	18741.7	17516.6	16712.6	15000.6	15895.5	16061.9	14540.8	11406.7	10604.7	11102	11607.9	10514.5	12384	13.5878	13.8703	14.0339	13.9561	13.8252	13.8715	13.2363	13.2391	13.477	13.3373	13.2923	13.2069	13.4948	13.6357	13.3931	13.4174	13.434	13.5827	13.7432	13.8967	13.6912	14.0491	14.1168	14.194	14.0964	14.0286	13.8727	13.9563	13.9714	13.8278	13.4776	13.3724	13.4385	13.5028	13.3601	13.5962
Q96BM9	0.499873	13.4494	3.8863	0.000462025	0.00149645	-1.1639	3.33533	not significant	ARL8A	ARL8A_HUMAN	ADP-ribosylation factor-like protein 8A	9146	10608.3	10851	7389.23	7236.67	8141.35	10136.2	11828.3	8004.35	7322.78	9263.51	9110.69	10103	11283.8	12025.2	12095.4	12854	12365.7	14901.7	12270	10917.5	10745.8	14112.5	14463.7	11388.1	16083.9	19742.3	13515.4	16275.1	15083.8	10019.6	11204.7	10666	13339.6	9176.54	10236.9	13.1589	13.3729	13.4055	12.8512	12.8211	12.9911	13.3072	13.53	12.9666	12.8382	13.1773	13.1533	13.3025	13.462	13.5538	13.5622	13.6499	13.5941	13.8632	13.5828	13.4144	13.3915	13.7847	13.8201	13.4752	13.9733	14.269	13.7223	13.9904	13.8807	13.2905	13.4518	13.3807	13.7034	13.1637	13.3215
A0A0H3NBB9	0.49963	11.0595	2.22371	0.0330996	0.0590925	-5.1854	1.48018	not significant	ybjX	A0A0H3NBB9_SALTS	DUF535 domain-containing protein	2108.29	3127.96	3149.84	2459.52	2783.71	2650.24	1100.37	1260.13	1185.17	1247.18	980.083	1196.51	2066.85	1925.34	4205.25	3485.91	3623.48	1957.27	1890.78	1847.37	2681.53	2201.08	5382.53	2147.97	2704.51	2686.05	1994.45	2725.07	2710.51	2357.49	1966.04	2059.06	1794.3	1080.94	1338.1	3006.33	11.0419	11.611	11.6211	11.2642	11.4428	11.3719	10.1038	10.2994	10.2109	10.2844	9.93676	10.2246	11.0132	10.9109	12.038	11.7673	11.8232	10.9346	10.8848	10.8513	11.3888	11.104	12.3941	11.0688	11.4012	11.3913	10.9618	11.4121	11.4043	11.203	10.9411	11.0078	10.8092	10.0781	10.386	11.5538
P24666	0.499266	13.5134	2.81306	0.00818955	0.0179413	-3.90845	2.08674	not significant	ACP1	PPAC_HUMAN	Low molecular weight phosphotyrosine protein phosphatase	19495.1	19684.7	11147.8	19976	12394.6	12275.4	9004.02	13348.8	11005.2	11165.7	7425.55	9757.29	11556.2	11316.5	10938.5	11198.8	13151	9021.73	12358.8	11217.2	8954.66	15703.9	19131.4	17324	9394.32	13353.9	13663.4	17176.3	12240.7	10012.5	8242.17	7267.45	8890.19	8291.75	10056.2	10189	14.2508	14.2648	13.4445	14.286	13.5974	13.5835	13.1364	13.7044	13.4259	13.4468	12.8583	13.2523	13.4964	13.4661	13.4171	13.4511	13.6829	13.1392	13.5933	13.4534	13.1284	13.9388	14.2237	14.0805	13.1976	13.705	13.738	14.0681	13.5794	13.2895	13.0088	12.8272	13.118	13.0175	13.2958	13.3147
P23526	0.499099	14.161	3.97533	0.000359144	0.00121062	-0.919028	3.44473	not significant	AHCY	SAHH_HUMAN	Adenosylhomocysteinase	47705	28228.1	22758	24857.1	25562.5	22676.9	20320.9	17437.1	16047	15199.9	16474	16671.7	12410.8	12383.3	11947.4	11948.6	14073.3	11688	20069.9	17472.3	19823.9	17793.6	15637.2	18867.3	22154.7	23730	20442.5	21476.2	22521.4	24920.5	13691.3	20739.3	16839.8	13434.8	15779	16034.6	15.5419	14.7848	14.4741	14.6014	14.6417	14.4689	14.3107	14.0899	13.97	13.8918	14.0079	14.0251	13.5993	13.5961	13.5444	13.5446	13.7807	13.5127	14.2927	14.0928	14.275	14.1191	13.9327	14.2036	14.4353	14.5344	14.3193	14.3905	14.459	14.605	13.741	14.3401	14.0396	13.7137	13.9457	13.9689
Q93050;Q93050-1;Q93050-3	0.498818	15.9945	5.29468	7.65289e-06	4.33527e-05	2.87082	5.11617	not significant	ATP6V0A1	VPP1_HUMAN	V-type proton ATPase 116 kDa subunit a 1	77699	80356.1	63731.7	61638.9	75965.2	62998.1	55224.3	50633.1	42401	47418.9	41875.6	45029	64955.7	58380.1	54158.3	58891.1	51561.1	56634.5	90385.9	82450	78488.5	63356.5	66487.1	68347	85225.2	92325.8	93320.7	93137.5	85694.4	82121.9	63895.3	59300.1	72509.8	58335.1	68618.9	54973.7	16.2456	16.2941	15.9597	15.9116	16.2131	15.943	15.753	15.6278	15.3718	15.5332	15.3538	15.4586	15.9872	15.8332	15.7249	15.8458	15.654	15.7894	16.4638	16.3312	16.2602	15.9512	16.0208	16.0606	16.379	16.4944	16.5099	16.5071	16.3869	16.3255	15.9634	15.8557	16.1459	15.8321	16.0663	15.7465
P29144	0.498367	13.1438	1.70416	0.0977159	0.149413	-6.12262	1.01003	not significant	TPP2	TPP2_HUMAN	Tripeptidyl-peptidase 2	15711.2	11145	8527.88	7372.35	10228.6	10738.8	12155.9	8084.22	6291.91	5293.81	6743.9	8598.53	7844.92	5293.82	5263.31	6239.6	8209.22	6949.97	13171.7	7693.69	7570.83	6142.89	4057.91	2161.63	14018	18214.6	16044.5	18664.3	13720.1	16425.3	17986.1	7373.43	17932	10864.7	13843.5	6062.83	13.9395	13.4441	13.058	12.8479	13.3203	13.3905	13.5694	12.9809	12.6193	12.3701	12.7194	13.0699	12.9375	12.3701	12.3618	12.6072	13.003	12.7628	13.6852	12.9095	12.8862	12.5847	11.9865	11.0779	13.775	14.1528	13.9698	14.188	13.744	14.0036	14.1346	12.8481	14.1302	13.4074	13.7569	12.5658
Q9Y6H1	0.498318	15.4114	3.54291	0.00120139	0.00340138	-2.08763	2.92032	not significant	CHCHD2	CHCH2_HUMAN	Coiled-coil-helix-coiled-coil-helix domain-containing protein 2	97721.1	69985.5	77347.6	74502.7	96479.3	104135	47506.2	43529.6	42157.8	28368.8	35068.9	32036.5	74552.8	70064.6	73962.1	60712.3	64105.5	65984.4	26077.1	31033.7	29070.1	36772.9	50344.2	47599.7	28384	38707.7	40893.5	38831.5	34631.4	31520.6	23866.5	24426.4	26465.3	25816.6	25986.1	23161	16.5764	16.0948	16.2391	16.185	16.5579	16.6681	15.5358	15.4097	15.3635	14.792	15.0979	14.9674	16.186	16.0964	16.1745	15.8897	15.9682	16.0098	14.6705	14.9215	14.8272	15.1664	15.6195	15.5387	14.7928	15.2403	15.3196	15.2449	15.0798	14.944	14.5427	14.5762	14.6918	14.656	14.6655	14.4994
P10619;P10619-2	0.498124	15.2404	3.89692	0.000448384	0.00146001	-1.1348	3.34835	not significant	CTSA	PPGB_HUMAN	Lysosomal protective protein	41132.9	39935	32862.5	48755.5	44770.1	38683.1	36925.3	23515.4	24756.5	25166.9	24597.6	26800.7	38555.4	52130	39422.6	42037.4	39890.1	36742.2	61152.2	41929.4	54418.2	42618.9	40893.1	51016.2	40385.3	59636.5	46039.1	53986.1	50888.9	35485.8	37017.5	31411.7	36732	31850.6	35681.4	28055.5	15.328	15.2854	15.0042	15.5733	15.4502	15.2394	15.1723	14.5213	14.5955	14.6192	14.5862	14.71	15.2346	15.6698	15.2667	15.3594	15.2837	15.1652	15.9001	15.3557	15.7318	15.3792	15.3196	15.6387	15.3015	15.8639	15.4906	15.7203	15.6351	15.115	15.1759	14.939	15.1647	14.959	15.1229	14.776
P61916	0.497453	15.8309	4.58481	6.19148e-05	0.000263246	0.802456	4.20821	not significant	NPC2	NPC2_HUMAN	NPC intracellular cholesterol transporter 2	81595.4	62736.1	74358.3	76722.4	70867	67680.3	59393.3	68033.9	61207.9	42785	50679	60326.8	44762.3	49003	45696.1	43915.4	47405.2	48891.3	49541.3	55923.7	47636.8	51532	34325.9	62410.2	74854.7	79345.7	69659.3	78502.4	78076.6	81565	60602.8	51818.3	55394.2	58664.1	56459.7	45351.2	16.3162	15.937	16.1822	16.2274	16.1128	16.0464	15.858	16.054	15.9014	15.3848	15.6291	15.8805	15.45	15.5806	15.4798	15.4224	15.5328	15.5773	15.5963	15.7712	15.5398	15.6532	15.067	15.9295	16.1918	16.2759	16.088	16.2604	16.2526	16.3157	15.8871	15.6612	15.7574	15.8402	15.7849	15.4689
Q8IV08	0.497401	19.3823	6.34516	3.44965e-07	2.87333e-06	5.96361	6.46222	not significant	PLD3	PLD3_HUMAN	5'-3' exonuclease PLD3	804132	783077	949693	1017630	1044040	957989	762227	855656	737070	719030	856434	704565	631630	719328	611629	647854	654488	646700	524330	584892	542216	537511	475691	464195	668139	810095	805233	791388	802420	777024	568134	562365	507887	552229	563797	537869	19.6171	19.5788	19.8571	19.9568	19.9937	19.8696	19.5399	19.7067	19.4914	19.4557	19.708	19.4264	19.2687	19.4563	19.2223	19.3053	19.32	19.3027	19.0001	19.1578	19.0485	19.0359	18.8597	18.8244	19.3498	19.6277	19.619	19.594	19.614	19.5676	19.1159	19.1011	18.9541	19.0749	19.1048	19.0369
P35914	0.496714	16.4726	5.45299	5.25515e-06	3.13958e-05	3.25839	5.27941	not significant	HMGCL	HMGCL_HUMAN	Hydroxymethylglutaryl-CoA lyase mitochondrial	94159.7	77524.9	87839.7	90423	91651.9	83928.3	85565.6	85564.4	85999.6	76519	78602.6	87126.9	93846.8	93370.3	91780	97540.8	87539.6	84434.2	115537	106040	119118	125566	115225	121099	99478	93737.4	101558	106496	102765	98224.7	72055.6	65794.3	72990.2	68688.5	68122.9	NA	16.5228	16.2424	16.4226	16.4644	16.4839	16.3569	16.3847	16.3847	16.392	16.2235	16.2623	16.4108	16.518	16.5107	16.4859	16.5737	16.4176	16.3655	16.818	16.6942	16.862	16.9381	16.8141	16.8858	16.6021	16.5163	16.6319	16.7004	16.649	16.5838	16.1368	16.0057	16.1554	16.0678	16.0559
O75298;O75298-3	0.496241	14.6436	3.20588	0.00297894	0.00746799	-2.956	2.52594	not significant	RTN2	RTN2_HUMAN	Reticulon-2	51748.3	37100.5	31786.4	33132.7	35781.1	36850.3	37306.2	30062.7	37403.1	42394.5	35070.6	31818.7	19265.5	33244.5	18327	22405.4	18176	25159.3	11713.3	17184.2	14539.6	11065.9	14825	17888.3	24383.4	32536.3	32701.1	28490.2	27641.9	41315.8	22462.6	28207.2	21982.8	22670.2	22105.7	15354.7	15.6592	15.1792	14.9561	15.016	15.1269	15.1694	15.1871	14.8757	15.1909	15.3716	15.098	14.9576	14.2337	15.0208	14.1617	14.4516	14.1497	14.6188	13.5159	14.0688	13.8277	13.4338	13.8557	14.1267	14.5736	14.9898	14.9971	14.7982	14.7546	15.3344	14.4552	14.7838	14.4241	14.4685	14.4321	13.9064
Q9NX18	0.496059	13.1322	2.57462	0.0148453	0.0298804	-4.45479	1.82841	not significant	SDHAF2	SDHF2_HUMAN	Succinate dehydrogenase assembly factor 2 mitochondrial	14593.8	17117.6	7749.84	14445.8	14884.1	13489	7385.3	9680.44	10299.5	6337.5	8005.08	6732.2	12910.6	10626.9	10667	8934.04	8747.08	12171.2	7149.78	6308.54	5023.71	7310.34	10971.8	9421.47	9510.97	10661.5	8900.15	8719.6	9597.03	7458.56	6784.42	6620.22	5827.47	6403.42	7232.51	NA	13.8331	14.0632	12.92	13.8184	13.8615	13.7195	12.8504	13.2409	13.3303	12.6297	12.9667	12.7169	13.6563	13.3754	13.3809	13.1251	13.0946	13.5712	12.8037	12.6231	12.2945	12.8357	13.4215	13.2017	13.2154	13.3801	13.1196	13.09	13.2284	12.8647	12.728	12.6927	12.5087	12.6446	12.8203
P13674	0.495812	15.8268	5.62798	2.85397e-06	1.86482e-05	3.85231	5.54455	not significant	P4HA1	P4HA1_HUMAN	Prolyl 4-hydroxylase subunit alpha-1	91881.1	68851	66390.8	73901.5	89193.1	88131.4	76663.6	74019	94188.5	83101.4	88500.7	92160.5	52688	61686.1	58779.1	54894.7	56844.5	56681.2	41517.4	40677.5	39832.3	41862	31093	36978.8	61746.5	65425.2	56537.9	63282.9	63554.1	56265	46714.7	46183.4	41068.8	44622.5	42533.9	39093	16.4875	16.0712	16.0187	16.1733	16.4446	16.4274	16.2263	16.1756	16.5233	16.3426	16.4334	16.4919	15.6852	15.9127	15.843	15.7444	15.7947	15.7906	15.3414	15.3119	15.2817	15.3534	14.9243	15.1744	15.9141	15.9976	15.7869	15.9495	15.9557	15.78	15.5116	15.4951	15.3258	15.4455	15.3763	15.2546
A0A0H3NB60	0.494947	13.1592	2.10885	0.0426013	0.07314	-5.40922	1.37058	not significant	ydgH	A0A0H3NB60_SALTS	DUF1471 domain-containing protein	7668.62	9569.21	15452.9	7502.12	6407.51	7047.94	4193.13	4931.39	5616.24	3970.66	3531.46	5101.97	9916.94	7473.24	23208.5	21391.7	24361	9257.53	6056.68	6060.21	7120.9	6175.44	6581.41	8576.29	13746.1	15931.6	15850	12318.9	12488.6	21477.4	9928.78	14534.4	9999.53	10010.6	9061.34	11185.3	12.9048	13.2242	13.9156	12.8731	12.6455	12.783	12.0338	12.2678	12.4554	11.9552	11.786	12.3168	13.2757	12.8675	14.5024	14.3848	14.5723	13.1764	12.5643	12.5652	12.7978	12.5923	12.6842	13.0661	13.7467	13.9596	13.9522	13.5886	13.6083	14.3905	13.2774	13.8272	13.2876	13.2892	13.1455	13.4493
Q9NTG7	0.494898	13.3883	2.4032	0.0221979	0.0422244	-4.82235	1.65369	not significant	SIRT3	SIR3_HUMAN	NAD-dependent protein deacetylase sirtuin-3 mitochondrial	14663.6	14550.7	7407.95	16752.3	11464.9	10007.6	9370.64	9802.92	8045.55	14772.5	12320.6	9065.14	14985.5	10079.3	18510.4	15869.3	10149.6	8974.79	11641.3	16965	11579.2	13692.6	13574.9	9078.56	13573.5	11138.3	8541.8	10432.3	9712.62	5497.1	11405.6	5695.88	6034.77	8132.54	8654.05	NA	13.84	13.8288	12.8549	14.0321	13.4849	13.2888	13.1939	13.259	12.974	13.8506	13.5888	13.1461	13.8713	13.2991	14.176	13.954	13.3091	13.1317	13.507	14.0503	13.4992	13.7411	13.7287	13.1482	13.7285	13.4432	13.0603	13.3488	13.2456	12.4245	13.4775	12.4757	12.5591	12.9895	13.0792
A0A0H3NN86	0.494756	12.0985	1.70343	0.0981453	0.149749	-6.12432	1.00813	not significant	rfbI	A0A0H3NN86_SALTS	CDP-6-deoxy-delta-3 4-glucoseen reductase	5322.53	5969.64	7710.31	5194.22	4307.75	5535.79	2057.86	1557.39	2862.5	2393.08	2677.64	1909.53	4697.26	4772.32	7296.48	6257.37	9102.03	4671.12	3667.6	3033.6	3610.52	3306.89	3806.25	5553.4	6703.94	6245.81	7759.23	5005.1	6148.96	8326.42	4351.76	4634.13	5651.55	3397.96	2199.96	NA	12.3779	12.5434	12.9126	12.3427	12.0727	12.4346	11.0069	10.6049	11.4831	11.2247	11.3867	10.899	12.1976	12.2205	12.833	12.6113	13.152	12.1896	11.8406	11.5668	11.818	11.6913	11.8942	12.4392	12.7108	12.6087	12.9217	12.2892	12.5861	13.0235	12.0874	12.1781	12.4644	11.7305	11.1033
Q9H488	0.493637	15.7182	6.49665	2.21535e-07	1.94831e-06	6.40732	6.65456	not significant	POFUT1	OFUT1_HUMAN	GDP-fucose protein O-fucosyltransferase 1	62828.9	54742.4	69248.9	64687.6	68552.8	71954.5	52867.6	55657.8	60646.9	57072.8	50722.9	60843.6	53039	58480	63397.5	59295.2	65546.7	65196.5	30397.1	33713.4	32891.1	31607.4	34104.7	38625.4	67280.6	67328.5	66693.4	65689.7	78861.2	64475.7	46967.3	48587.7	51420.3	50830.4	44837.5	48429.4	15.9391	15.7404	16.0795	15.9812	16.0649	16.1348	15.6901	15.7643	15.8881	15.8005	15.6303	15.8928	15.6948	15.8357	15.9521	15.8556	16.0002	15.9925	14.8916	15.041	15.0054	14.948	15.0577	15.2373	16.0379	16.0389	16.0253	16.0034	16.267	15.9765	15.5194	15.5683	15.6501	15.6334	15.4524	15.5636
P13051;P13051-2	0.493594	12.8736	2.21998	0.0333758	0.0595421	-5.19282	1.47657	not significant	UNG	UNG_HUMAN	Uracil-DNA glycosylase	24666.6	13218.9	11405.5	7396.69	5263.71	10161.2	6239.69	7627.9	7368.13	6661.5	7701.69	8050.09	7939.22	7043.78	7117.13	5638.28	5485.48	6998.07	7701.89	8378	15611	9649.67	7948.73	7623.33	8403.61	4529.09	8833.16	7184.58	8491.96	7462.08	5625.02	4690.44	5442.14	5221	5621.81	4662.35	14.5903	13.6903	13.4774	12.8527	12.3619	13.3108	12.6073	12.8971	12.8471	12.7016	12.911	12.9748	12.9548	12.7821	12.7971	12.461	12.4214	12.7727	12.911	13.0324	13.9303	13.2363	12.9565	12.8962	13.0368	12.145	13.1087	12.8107	13.0519	12.8654	12.4576	12.1955	12.41	12.3501	12.4568	12.1868
O75648	0.493402	13.7177	5.19664	1.02278e-05	5.54072e-05	2.58284	4.99022	not significant	TRMU	MTU1_HUMAN	Mitochondrial tRNA-specific 2-thiouridylase 1	14216.7	17303.3	13893	16053.6	14430.3	12018.6	13464.8	13008.2	16786.7	12837.8	11729.3	15551.6	15207	14256.2	15056.3	15277.3	15097.1	15120.5	13376.6	12971	13439.6	15730.8	11131.2	13345.3	13973.3	17167.6	13359.4	13137.2	14127.1	15737.6	11996.9	10419.7	10461.1	10628.5	8844.73	9782.72	13.7953	14.0788	13.7621	13.9706	13.8168	13.553	13.7169	13.6671	14.035	13.6481	13.5178	13.9248	13.8924	13.7993	13.8781	13.8991	13.882	13.8842	13.7074	13.663	13.7142	13.9413	13.4423	13.704	13.7704	14.0674	13.7056	13.6814	13.7862	13.9419	13.5504	13.347	13.3527	13.3757	13.1106	13.256
A0A0H3NM11	0.493106	12.6496	2.33274	0.0258837	0.0481288	-4.9649	1.58697	not significant	exbD	A0A0H3NM11_SALTS	Biopolymer transport protein ExbD	7354.38	7734.9	9715.19	6202.36	5853.94	6947.22	3433.06	3731.23	3751.59	3271.02	3238.06	3686.04	6546.44	6599.04	18471.2	17812.3	12592.3	7383.56	5648.61	4652.73	5153.62	5219.72	4906.29	7717.81	8139.85	8151.66	7587.06	8502.28	6109.06	12214.2	7182.79	4711.55	4872.6	4840.69	6919.19	7438.63	12.8444	12.9172	13.246	12.5986	12.5152	12.7622	11.7453	11.8654	11.8733	11.6755	11.6609	11.8479	12.6765	12.688	14.173	14.1206	13.6203	12.8501	12.4637	12.1839	12.3314	12.3498	12.2604	12.914	12.9908	12.9929	12.8893	13.0536	12.5767	13.5763	12.8103	12.202	12.2505	12.241	12.7564	12.8608
A0A0H3NGV5	0.49257	11.491	2.18692	0.0359138	0.0631922	-5.25806	1.44474	not significant	cysG	A0A0H3NGV5_SALTS	Siroheme synthase	3092.26	3926.39	4243.5	3197.69	3115.66	2647.12	1691.02	2571	1913.55	1575.84	1693.38	1860.17	2520.85	1740.81	4777.99	3896.11	4708.27	1591.49	2571.05	2734.77	3474.57	3128.69	3531.07	3884.01	3975.06	3708.26	2685.51	4299.09	2604.26	6084.51	1959.25	3570.61	2614.16	2627.76	2545.64	2841.9	11.5944	11.939	12.051	11.6428	11.6053	11.3702	10.7237	11.3281	10.902	10.6219	10.7257	10.8612	11.2997	10.7655	12.2222	11.9278	12.201	10.6362	11.3281	11.4172	11.7626	11.6113	11.7859	11.9233	11.9568	11.8565	11.391	12.0698	11.3467	12.5709	10.9361	11.802	11.3521	11.3596	11.3138	11.4726
O43427;O43427-2	0.4925	12.3356	2.70375	0.0107376	0.0225324	-4.16022	1.96909	not significant	FIBP	FIBP_HUMAN	Acidic fibroblast growth factor intracellular-binding protein	8816.31	9214.64	4337.39	10005.8	7816.52	7984.97	4692.32	2534.76	4714.86	5486.66	4977.66	4510.27	3651.03	3631.57	2224.45	3441.62	2553.92	2511.17	5257.21	6255.45	6769.82	6923.1	7351.25	3630.56	7328.7	6969.37	6431.58	6317.4	6873.94	6705.99	5351.51	4649.57	4336.5	4923.7	5545.97	4187.01	13.106	13.1697	12.0826	13.2885	12.9323	12.9631	12.1961	11.3076	12.203	12.4217	12.2813	12.139	11.8341	11.8264	11.1192	11.7489	11.3185	11.2941	12.3601	12.6109	12.7249	12.7572	12.8438	11.826	12.8393	12.7668	12.651	12.6251	12.7469	12.7112	12.3857	12.1829	12.0823	12.2655	12.4372	12.0317
Q9BUM1	0.49213	13.2576	2.66158	0.0119043	0.024621	-4.25563	1.9243	not significant	G6PC3	G6PC3_HUMAN	Glucose-6-phosphatase 3	10480.4	12004.8	10875.6	7981.68	11023.5	7337.39	10487.5	9183.57	8917.73	8088.51	5807.53	10787.8	8556.47	7682.28	10857.5	12443.5	8765.15	11329.4	7187.19	10566.3	7005.32	7393.84	11626.3	11193.8	15773.6	15026.4	16890.4	14627.4	7706.64	10167.5	11793.8	8081.85	10529.8	8320.72	9352.08	7588.28	13.3554	13.5513	13.4088	12.9625	13.4283	12.8411	13.3564	13.1648	13.1225	12.9817	12.5037	13.3971	13.0628	12.9073	13.4064	13.6031	13.0976	13.4678	12.8112	13.3672	12.7742	12.8521	13.5051	13.4504	13.9452	13.8752	14.0439	13.8364	12.9119	13.3117	13.5257	12.9805	13.3622	13.0225	13.1911	12.8896
Q9NUJ1	0.490925	16.8713	3.69803	0.000808082	0.00242425	-1.69757	3.09254	not significant	ABHD10	ABHDA_HUMAN	Palmitoyl-protein thioesterase ABHD10 mitochondrial	120807	138118	132543	145885	171689	144086	145344	131346	118977	111242	112998	94605.2	153239	129625	137749	151844	150664	132506	94900.2	70918.6	83174.5	102381	116483	126655	126897	139913	162455	145241	114426	113877	97250.9	96584.9	100845	77014.2	94867.2	NA	16.8823	17.0755	17.0161	17.1545	17.3894	17.1366	17.1491	17.003	16.8603	16.7633	16.7859	16.5296	17.2254	16.984	17.0717	17.2122	17.201	17.0157	16.5341	16.1139	16.3439	16.6436	16.8298	16.9505	16.9533	17.0942	17.3097	17.1481	16.8041	16.7971	16.5694	16.5595	16.6218	16.2328	16.5336
Q9BV94;Q9BV94-2	0.490715	12.8415	2.50017	0.0175395	0.0344785	-4.61173	1.75598	not significant	EDEM2	EDEM2_HUMAN	ER degradation-enhancing alpha-mannosidase-like protein 2	7018.4	9540.82	3079.24	8788.76	9597.61	10339.6	7431.26	6781.21	7347.1	6338.46	7858.53	5835.27	6790.11	6222.49	6235.73	5643.72	5811.77	6746.57	7152.25	10476.7	8938.47	5630.22	13220.7	7741.26	9089.59	10617.7	8831.23	9972.86	7202.34	8297.28	5871.16	5936.41	7826.4	6638.66	5747.88	6340.27	12.7769	13.2199	11.5884	13.1014	13.2285	13.3359	12.8594	12.7273	12.843	12.6299	12.94	12.5106	12.7292	12.6033	12.6063	12.4624	12.5048	12.7199	12.8042	13.3549	13.1258	12.459	13.6905	12.9184	13.15	13.3742	13.1084	13.2838	12.8142	13.0184	12.5194	12.5354	12.9341	12.6967	12.4888	12.6303
A0A0H3NG56	0.489882	12.3196	1.86556	0.0709804	0.113666	-5.85273	1.14886	not significant	lepB	A0A0H3NG56_SALTS	Signal peptidase I	4533.64	6254.14	5103.48	4439.57	3748.2	5123.27	1600.46	1964.37	2208.96	1923.5	2473.7	2689.33	6625.51	4426.44	12458.3	9761.98	12133	4984.73	4277.4	3122.45	3585.42	4274.84	5114.42	5269.39	9681.34	10648.1	9937.14	3189.89	7968.31	16720.8	5388.47	7941.41	5578.82	6837.38	5138.27	6767.69	12.1465	12.6106	12.3173	12.1162	11.872	12.3228	10.6443	10.9399	11.1092	10.9095	11.2725	11.393	12.6938	12.1119	13.6048	13.253	13.5666	12.2833	12.0625	11.6085	11.8079	12.0617	12.3204	12.3634	13.241	13.3783	13.2786	11.6393	12.9601	14.0294	12.3957	12.9552	12.4457	12.7392	12.3271	12.7244
Q9BQA1	0.489707	13.1494	3.0531	0.00444383	0.0105242	-3.3348	2.35224	not significant	WDR77	MEP50_HUMAN	Methylosome protein WDR77	17998.7	20944.4	12309	16868.7	15875	12900.7	14369.4	11786.5	11258.2	11328.3	7691.83	9480.93	5176.55	4957.79	4355.79	6632.1	4705.35	4070.33	9053.29	7496.64	6893.64	8454.81	8679.09	11527.8	9510.39	10524.3	9087.5	10243.3	8732.9	16074.4	8957.75	8918.79	7538.34	7295.92	6978.37	5564.87	14.1356	14.3543	13.5874	14.0421	13.9545	13.6552	13.8107	13.5248	13.4587	13.4676	12.9091	13.2108	12.3378	12.2755	12.0887	12.6953	12.2001	11.9909	13.1442	12.872	12.7511	13.0456	13.0833	13.4928	13.2153	13.3614	13.1497	13.3224	13.0922	13.9725	13.1289	13.1226	12.88	12.8329	12.7687	12.4421
P04040	0.489661	18.5213	6.75225	1.05342e-07	1.01017e-06	7.1529	6.9774	not significant	CAT	CATA_HUMAN	Catalase	491213	434669	515392	530995	475811	479916	435577	412535	488109	420173	467788	458662	417777	411062	392671	412055	399346	414876	246196	244319	245411	270469	260379	260173	402911	369192	451351	369158	428778	518730	300078	308542	271408	312116	296771	309056	18.906	18.7296	18.9753	19.0183	18.86	18.8724	18.7326	18.6542	18.8968	18.6806	18.8355	18.8071	18.6724	18.649	18.583	18.6525	18.6073	18.6623	17.9094	17.8984	17.9048	18.0451	17.9903	17.9891	18.6201	18.494	18.7839	18.4939	18.7099	18.9846	18.195	18.2351	18.0501	18.2517	18.179	18.2375
A0A0H3NFF4	0.489549	13.1289	1.87857	0.0691285	0.111065	-5.83011	1.16034	not significant	accD	A0A0H3NFF4_SALTS	Acetyl-coenzyme A carboxylase carboxyl transferase subunit beta	5715.13	9456.99	20897.2	8619.74	7211.87	7092.36	4693.27	4797.39	3983.21	4237.68	3837.96	4517.85	7624.82	6922.91	21077.5	18269.9	18473.9	7100.34	9137.06	11013.5	8706.34	9348.23	10025.2	8741.3	10941.7	11624.4	14616	10719	11130	21703.5	10453.6	10416.3	9421.81	7453.76	7083.04	11602.2	12.4806	13.2072	14.351	13.0734	12.8162	12.792	12.1964	12.228	11.9597	12.0491	11.9061	12.1414	12.8965	12.7572	14.3634	14.1572	14.1732	12.7937	13.1575	13.427	13.0879	13.1905	13.2913	13.0936	13.4175	13.5049	13.8353	13.3879	13.4422	14.4056	13.3517	13.3466	13.2018	12.8638	12.7902	13.5021
Q9UBV2	0.489526	15.9208	4.8013	3.28261e-05	0.000152016	1.4282	4.48378	not significant	SEL1L	SE1L1_HUMAN	Protein sel-1 homolog 1	54005.7	65754.8	66637.8	59229.7	50892.5	67213.6	57408.1	59842.4	76741.2	59998.2	58199	67721.2	60221.6	61782.1	54045.8	56465.6	55902.7	63326.4	72635	74115	72281	64393.1	48862.3	73914.6	67155.1	60788.3	82105.2	69691.5	83095.1	80101.5	53789	45103.6	52451.8	55708	56027	51110.9	15.7208	16.0048	16.0241	15.854	15.6352	16.0365	15.809	15.8689	16.2277	15.8726	15.8287	16.0473	15.878	15.9149	15.7219	15.7851	15.7706	15.9505	16.1484	16.1775	16.1413	15.9746	15.5764	16.1736	16.0352	15.8915	16.3252	16.0887	16.3425	16.2895	15.715	15.461	15.6787	15.7656	15.7738	15.6413
Q96PY5;Q96PY5-3	0.489364	12.4445	2.40354	0.0219928	0.0418996	-4.81765	1.65772	not significant	FMNL2	FMNL2_HUMAN	Formin-like protein 2	9680.18	3416.29	3363.77	3165.53	3950.97	1815.65	4718.92	4616.97	3614.66	3568.72	3289.09	3217.39	1924.57	1981.89	1826.81	1985.47	1571.61	1983.49	25653.6	18525.7	19106.9	19992.6	22017.1	21404.1	10085.4	8550.27	7774.18	10654.9	8456.34	7419.19	6643.35	5260.45	6960.37	6136.67	6711.96	5844.02	13.2408	11.7382	11.7159	11.6282	11.948	10.8263	12.2042	12.1727	11.8196	11.8012	11.6835	11.6517	10.9103	10.9527	10.8351	10.9553	10.618	10.9538	14.6469	14.1772	14.2218	14.2872	14.4263	14.3856	13.3	13.0618	12.9245	13.3792	13.0458	12.857	12.6977	12.361	12.7649	12.5832	12.7125	12.5127
A0A0H3NGW5	0.489004	12.6512	2.20719	0.0343381	0.0609119	-5.21815	1.46422	not significant	trpS	A0A0H3NGW5_SALTS	Tryptophan--tRNA ligase	6818.33	8936.01	9404.21	6147.82	5866.95	6461.4	3163.02	4672.38	3175.47	2961.18	3046.79	3159.81	5584.55	6411.36	10464.5	15063.2	11395.2	4858.28	6782.15	4667.02	5399.97	5213.15	6330.07	7487.05	11347.8	8041.09	6081.83	11468.7	8041.64	12505.8	5613.06	6371.91	7190.38	4582.95	7256.62	9792.69	12.7352	13.1254	13.1991	12.5859	12.5184	12.6576	11.6271	12.1899	11.6328	11.532	11.5731	11.6256	12.4472	12.6464	13.3532	13.8787	13.4761	12.2462	12.7275	12.1883	12.3987	12.3479	12.628	12.8702	13.4701	12.9732	12.5703	13.4854	12.9733	13.6103	12.4546	12.6375	12.8119	12.1621	12.8251	13.2575
P26440	0.488851	17.6108	4.73611	4.23808e-05	0.000189607	1.18746	4.37283	not significant	IVD	IVD_HUMAN	Isovaleryl-CoA dehydrogenase mitochondrial	199311	179048	196355	200911	210897	201615	223149	228791	240147	229397	218911	240923	214920	227859	236085	231350	222075	234053	186334	179011	185052	184639	150622	187026	234940	222247	197582	235723	248213	231629	153389	136395	147843	152138	135610	NA	17.6047	17.45	17.5831	17.6162	17.6862	17.6212	17.7676	17.8037	17.8736	17.8075	17.74	17.8782	17.7134	17.7978	17.8489	17.8197	17.7607	17.8365	17.5075	17.4497	17.4976	17.4943	17.2006	17.5129	17.8419	17.7618	17.5921	17.8467	17.9212	17.8215	17.2268	17.0574	17.1737	17.215	17.0491
Q9H223	0.488305	13.7985	2.84385	0.00758129	0.016744	-3.83643	2.12026	not significant	EHD4	EHD4_HUMAN	EH domain-containing protein 4	10404.7	14647.1	7575.69	7938.97	14232.8	9422.9	12420.6	13236.1	12791.4	9284.54	12658.7	9367.6	8213.34	9761.79	12827	11222.2	7773.06	8432.22	22750.1	16487.4	13922.5	16500.7	13806.6	20384.9	24135	28428.3	26316.8	29121.9	17654.8	24111	14457.7	16026.8	25248.9	15849.1	15772.1	20085.4	13.3449	13.8383	12.8872	12.9547	13.7969	13.202	13.6004	13.6922	13.6429	13.1806	13.6278	13.1935	13.0038	13.2529	13.6469	13.4541	12.9243	13.0417	14.4736	14.0091	13.7651	14.0102	13.7531	14.3152	14.5588	14.795	14.6837	14.8298	14.1078	14.5574	13.8196	13.9682	14.6239	13.9521	13.9451	14.2939
Q9Y3C0	0.488258	12.7468	2.63715	0.0126327	0.0259622	-4.31046	1.8985	not significant	WASHC3	WASC3_HUMAN	WASH complex subunit 3	8640.52	8456.35	7906.21	5480.5	6822.78	7024.23	5552.8	6705.13	6031.75	4769.67	5805.91	7416.54	6942.81	5758.46	6675.76	6314.03	3394.13	4657.93	7070.07	3503.82	7455.24	4994.88	7327.47	6709.71	9165.75	12156.2	7836.36	10846.5	9559.8	12291.5	4736.37	7212.17	8358.89	6962.56	7395.9	9933.95	13.0769	13.0458	12.9488	12.4201	12.7361	12.7781	12.439	12.711	12.5584	12.2197	12.5033	12.8565	12.7613	12.4915	12.7047	12.6243	11.7288	12.1855	12.7875	11.7747	12.864	12.2862	12.8391	12.712	13.162	13.5694	12.936	13.4049	13.2228	13.5854	12.2096	12.8162	13.0291	12.7654	12.8525	13.2782
A0A0H3NFB3	0.487696	13.8376	1.95717	0.058799	0.0965023	-5.69077	1.23063	not significant	nuoC	A0A0H3NFB3_SALTS	NADH-quinone oxidoreductase subunit C/D	20022.1	23489	37354.7	14908.7	13189.3	16509.2	7432.35	9382.25	10396.6	7637.49	7664.93	8764.46	10642.2	11091.3	25274.3	24464.3	27030.4	11361.1	10313.6	6373.78	9166.21	7817.84	11301.3	12404.4	20328.6	19230	23309.2	19808.3	20297.7	40539.5	15766	19627.6	16252.5	11255	15183.1	22735.5	14.2893	14.5197	15.189	13.8639	13.6871	14.011	12.8596	13.1957	13.3438	12.8989	12.9041	13.0974	13.3775	13.4371	14.6254	14.5784	14.7223	13.4718	13.3323	12.6379	13.1621	12.9326	13.4642	13.5986	14.3112	14.2311	14.5086	14.2738	14.309	15.307	13.9445	14.2606	13.9884	13.4583	13.8902	14.4727
Q86U90	0.487653	11.9526	2.84528	0.0075541	0.0166991	-3.83307	2.12182	not significant	YRDC	YRDC_HUMAN	Threonylcarbamoyl-AMP synthase	5239.43	5000.83	3892.18	4243.55	4241.13	2413.31	5111.16	5331.54	4574.48	4131.53	4421.07	3979.06	3976.56	3469.11	5406.31	5018.93	3940.46	4852.83	2825.61	5307.45	4344.82	4083	4360.52	4639.18	5512.46	4904.51	4376.61	3366.27	2952.21	3474.49	2000.26	2581.29	3174.39	3170.26	3146.34	3288.47	12.3552	12.288	11.9264	12.0511	12.0502	11.2368	12.3194	12.3803	12.1594	12.0125	12.1102	11.9582	11.9573	11.7603	12.4004	12.2932	11.9441	12.2446	11.4643	12.3738	12.0851	11.9954	12.0903	12.1797	12.4285	12.2599	12.0956	11.7169	11.5276	11.7626	10.966	11.3339	11.6323	11.6304	11.6195	11.6832
A0A0H3NIM4	0.486953	12.1682	1.75128	0.0891537	0.138299	-6.04592	1.04986	not significant	yhgI	A0A0H3NIM4_SALTS	Fe/S biogenesis protein NfuA	4161.55	4954.12	7894.75	3914.22	3029.8	3793.51	1937.72	2393.23	3060.4	2052.35	2712.54	2111.63	3302.23	2590.17	9410.01	9265.81	11052	4203.03	3512.62	3084.94	3193.53	3062.02	4095.08	5436.94	7314.38	7927.85	6311.99	7354.83	6946.61	12646.8	5062.78	7510.74	5946.18	3312	6428.54	6483.19	12.0229	12.2744	12.9467	11.9345	11.565	11.8893	10.9201	11.2247	11.5795	11.0031	11.4054	11.0441	11.6892	11.3388	13.2	13.1777	13.432	12.0372	11.7783	11.591	11.6409	11.5803	11.9997	12.4086	12.8365	12.9527	12.6239	12.8445	12.7621	13.6265	12.3057	12.8747	12.5377	11.6935	12.6503	12.6625
P36543	0.486292	16.5448	4.86247	2.74207e-05	0.000130346	1.60599	4.56192	not significant	ATP6V1E1	VATE1_HUMAN	V-type proton ATPase subunit E 1	61955.2	77869.1	83894	74836.8	72543	49544	78921.4	81265.5	71413.3	67952.4	62928.6	65172.6	93408.3	89696.9	114760	100497	99645	100839	147255	140395	141472	125436	129907	158337	136241	131230	122192	129929	115728	116746	98907.7	79892	82541.5	93623.4	100912	82358.2	15.9189	16.2488	16.3563	16.1915	16.1465	15.5964	16.2681	16.3104	16.1239	16.0522	15.9414	15.992	16.5113	16.4528	16.8083	16.6168	16.6045	16.6217	17.168	17.0991	17.1102	16.9366	16.9871	17.2726	17.0558	17.0017	16.8988	16.9874	16.8204	16.833	16.5938	16.2858	16.3328	16.5146	16.6227	16.3296
P36776;P36776-2	0.485842	19.8206	3.85514	0.00052284	0.00166145	-1.27556	3.28163	not significant	LONP1	LONM_HUMAN	Lon protease homolog mitochondrial	626359	698179	933383	761996	844881	756678	1281210	1255090	994528	985296	1145310	823927	963283	1043310	882564	948743	908926	1066030	1198890	1006420	1123800	921722	757042	964324	1068430	1302220	1194970	1114960	837536	812687	702463	676310	904545	788496	720830	NA	19.2566	19.4132	19.8321	19.5394	19.6884	19.5293	20.2891	20.2594	19.9237	19.9102	20.1273	19.6522	19.8776	19.9927	19.7513	19.8557	19.7938	20.0238	20.1933	19.9408	20.1	19.814	19.53	19.8792	20.0271	20.3125	20.1885	20.0886	19.6758	19.6323	19.4221	19.3673	19.7868	19.5887	19.4593
P51003;P51003-2;Q9NRJ5	0.485268	11.716	2.63385	0.0127344	0.0261292	-4.31785	1.89502	not significant	PAPOLA;PAPOLB	PAPOA_HUMAN;PAPOB_HUMAN	Poly(A) polymerase alpha	5139.35	5628.88	5007.59	5171.7	3947.73	5029.3	2651.14	3010.92	2911.43	3827.88	3273.04	3137.56	4114.77	3316.95	3204.82	3221.57	3233.2	3226.36	3519.07	2831.53	3834.91	3180.69	4399.72	4533.96	5191.38	4673.31	1870.74	4031.52	3825.08	1715.78	2161.15	2463.85	2559.15	2359.53	2174.04	2283.09	12.3274	12.4586	12.2899	12.3364	11.9468	12.2961	11.3724	11.556	11.5075	11.9023	11.6764	11.6154	12.0066	11.6956	11.646	11.6535	11.6587	11.6557	11.781	11.4674	11.905	11.6351	12.1032	12.1466	12.3419	12.1902	10.8694	11.9771	11.9013	10.7446	11.0776	11.2667	11.3214	11.2043	11.0862	11.1568
A0A0H3N961	0.484634	12.9749	1.96055	0.0583862	0.0960186	-5.68467	1.23369	not significant	tolB	A0A0H3N961_SALTS	Tol-Pal system protein TolB	8622.9	9683.3	10449.1	7140.84	6594.5	7820.54	3992.23	2584.68	4387	4061.76	3854.73	4084.24	7159.35	6952.24	16495.8	14588.2	19502.7	9476.6	7312.5	9054.24	10117.9	3737.96	3902.78	8761.06	10812.8	9560.04	12034.7	12903.4	13352.9	19440.5	7112.48	10807.3	8270.99	7203.22	10236.1	11844.8	13.074	13.2413	13.3511	12.8019	12.687	12.9331	11.963	11.3358	12.099	11.9879	11.9124	11.9959	12.8056	12.7633	14.0098	13.8325	14.2514	13.2102	12.8361	13.1444	13.3046	11.868	11.9303	13.0969	13.4005	13.2228	13.5549	13.6555	13.7049	14.2468	12.7961	13.3997	13.0138	12.8144	13.3214	13.532
Q5VW32;Q5VW32-2	0.484579	12.9033	2.50087	0.0175105	0.0344493	-4.61022	1.7567	not significant	BROX	BROX_HUMAN	BRO1 domain-containing protein BROX	12235.5	9815.57	12298.6	6761.64	7048.45	11408.9	9957.23	10462.5	8688.19	8858.73	10155.4	5120.68	6562.23	8196.12	8581.85	7686.4	7120.77	7084.22	8139.25	5993.77	6889.21	8167.47	7575.91	4920.79	13548.7	6386.35	5860.14	7693.81	6951.75	10651.2	7168.49	4504.25	5041.91	6725.06	5104.17	6889.51	13.5788	13.2609	13.5862	12.7232	12.7831	13.4779	13.2815	13.3529	13.0848	13.1129	13.31	12.3221	12.68	13.0007	13.0671	12.9081	12.7978	12.7904	12.9907	12.5492	12.7501	12.9957	12.8872	12.2647	13.7259	12.6408	12.5167	12.9095	12.7632	13.3787	12.8075	12.1371	12.2998	12.7153	12.3175	12.7502
P61225	0.484472	16.2553	4.70834	4.31275e-05	0.000192771	1.1588	4.36525	not significant	RAP2B	RAP2B_HUMAN	Ras-related protein Rap-2b	66871.2	63395.8	71335.6	49016.2	60959.6	48563.5	53915.5	57920.1	63724.4	57160.7	50365.2	50171.8	52356.4	66476.3	48157.6	44040.2	54185	56511.8	126087	158261	112784	140133	120581	126098	104976	117125	123840	124259	129274	115090	90026.9	87589.2	84491	94239.5	72996.3	81896.6	16.0291	15.9521	16.1223	15.581	15.8956	15.5676	15.7184	15.8218	15.9596	15.8027	15.6201	15.6146	15.6761	16.0206	15.5555	15.4265	15.7256	15.7863	16.9441	17.2719	16.7832	17.0964	16.8796	16.9442	16.6797	16.8377	16.9181	16.923	16.9801	16.8124	16.4581	16.4185	16.3665	16.524	16.1555	16.3215
Q9NQE9	0.484082	15.6796	3.26588	0.00254058	0.00650606	-2.80457	2.59507	not significant	HINT3	HINT3_HUMAN	Adenosine 5'-monophosphoramidase HINT3	41180.7	52762.6	49838.6	34311	86302.3	49288.8	52564	44828.8	60472.3	55131	62406.5	57579	37813	40050.2	42605.5	42186.1	54066.6	34790.9	96133.2	80606.7	74276.5	62595.9	74889.4	80833.9	45260.1	49703.9	71359.1	70076.6	59302.5	53073.7	38371.3	37317.7	42648.8	43838	41567.8	42491.9	15.3297	15.6872	15.605	15.0664	16.3971	15.589	15.6818	15.4521	15.884	15.7506	15.9294	15.8133	15.2066	15.2895	15.3788	15.3645	15.7225	15.0864	16.5527	16.2986	16.1806	15.9338	16.1925	16.3027	15.466	15.6011	16.1228	16.0966	15.8558	15.6957	15.2277	15.1876	15.3802	15.4199	15.3432	15.3749
Q9P2R3;Q9P2R3-2;Q9P2R3-4	0.483953	13.063	1.01906	0.315559	0.405114	-7.02727	0.50092	not significant	ANKFY1	ANFY1_HUMAN	Rabankyrin-5	11629.3	11895.6	8129.35	9664.55	4279.72	9568.12	7037.03	18725.6	4702.73	5822.78	8376.07	6707.98	5846.2	4135.28	3356.44	3523.93	3705.01	6253.49	3411.09	21096.1	5338.41	5158.93	4906.42	27698.6	5714.7	6243.89	15770.4	35436.5	28692	22840.5	13440.5	14870.4	5930.32	15017.2	4906.16	19996.6	13.5055	13.5381	12.9889	13.2385	12.0633	13.224	12.7808	14.1927	12.1993	12.5075	13.0321	12.7117	12.5133	12.0138	11.7127	11.783	11.8553	12.6104	11.736	14.3647	12.3822	12.3329	12.2605	14.7575	12.4805	12.6082	13.9449	15.1129	14.8084	14.4793	13.7143	13.8602	12.5339	13.8743	12.2604	14.2875
P01911	0.483735	15.3473	2.15876	0.0384442	0.0669447	-5.31543	1.41517	not significant	HLA-DRB1	DRB1_HUMAN	HLA class II histocompatibility antigen DRB1 beta chain	114560	62832.5	93323.9	92462.9	101901	91851.2	76758.1	58904.5	76444.3	66556.6	75203.6	73802.6	24065.9	26129.3	23945.4	21477.1	28111.4	32415.9	39552.3	39270.1	47441.4	51898.2	31959	45507.4	32202.4	25111.3	28841.3	32330.3	34508.4	37148.7	23391.5	22270	26456.1	14287.4	21650.9	NA	16.8057	15.9392	16.51	16.4966	16.6368	16.487	16.228	15.8461	16.2221	16.0223	16.1985	16.1714	14.5547	14.6734	14.5475	14.3905	14.7789	14.9844	15.2715	15.2611	15.5339	15.6634	14.9639	15.4738	14.9749	14.616	14.8158	14.9806	15.0747	15.181	14.5137	14.4428	14.6913	13.8025	14.4021
A0A0H3NU95	0.483688	13.8346	1.83161	0.0760162	0.120349	-5.91117	1.11909	not significant	rbsB	A0A0H3NU95_SALTS	D-ribose-binding periplasmic protein	16740	21381	35178.3	19270.8	20193.1	9819.97	11477.3	15885.9	17223.5	10750.8	10995.6	16001.9	9876.12	12795.8	28050.8	22208.6	24380.4	11300.6	7403.33	3555.19	8544.65	5850.91	4634.13	8862.91	23493.5	17816.7	18737.4	25958.7	19416.7	34736.4	16406.7	19543.5	12989.8	13673.1	15467.8	20853.5	14.031	14.384	15.1024	14.2341	14.3016	13.2615	13.4865	13.9555	14.0721	13.3922	13.4246	13.966	13.2697	13.6434	14.7758	14.4388	14.5734	13.4641	12.854	11.7957	13.0608	12.5144	12.1781	13.1136	14.52	14.1209	14.1936	14.6639	14.245	15.0842	14.002	14.2544	13.6651	13.7391	13.917	14.348
Q5T5C0;Q5T5C0-2;Q5T5C0-3	0.483083	11.764	2.90166	0.00655195	0.0147851	-3.69993	2.18363	not significant	STXBP5	STXB5_HUMAN	Syntaxin-binding protein 5	4074.44	6086.79	5392.87	3797.58	4065.39	3853.19	3831.57	4299.55	2607.87	3011.25	2506.92	2029.06	2429.3	2147.4	2180.86	2088.18	2405.39	1596.49	3638.25	4525.1	3485.04	3840.9	3347.25	4979.14	3968.4	6008.79	5492.46	4532.31	4821.96	3991.63	3339.21	3372.44	2852.52	2531.05	3915.03	4813.67	11.9924	12.5715	12.3968	11.8909	11.9892	11.9118	11.9037	12.07	11.3487	11.5561	11.2917	10.9866	11.2463	11.0684	11.0907	11.028	11.2321	10.6407	11.829	12.1437	11.767	11.9072	11.7088	12.2817	11.9543	12.5529	12.4232	12.146	12.2354	11.9628	11.7053	11.7196	11.478	11.3055	11.9348	12.2329
Q6IPR1	0.482466	12.7512	2.8676	0.00714133	0.0159164	-3.78056	2.14622	not significant	ETFRF1	ETFR1_HUMAN	Electron transfer flavoprotein regulatory factor 1	6552.15	7534.71	9880.5	7048.2	5068.67	6208.31	6012.36	6423.41	6284.36	5205.85	5994.28	6230.5	10724.4	7339.69	6562.17	4755.43	5717.02	7707.59	6324.15	7581.14	7119.14	7969.85	7617.18	11919.9	6160.53	9679.94	9082.89	8764.06	7801.12	7809.4	4918.52	7074.84	4139.95	7070.77	6534.75	5841.6	12.6778	12.8793	13.2704	12.783	12.3074	12.6	12.5537	12.6491	12.6175	12.3459	12.5494	12.6051	13.3886	12.8415	12.68	12.2154	12.481	12.9121	12.6267	12.8882	12.7975	12.9603	12.895	13.5411	12.5888	13.2408	13.1489	13.0974	12.9295	12.931	12.264	12.7885	12.0154	12.7877	12.6739	12.5121
Q96GQ5	0.482101	13.7491	2.66395	0.0118357	0.0245621	-4.25029	1.92681	not significant	RUSF1	RUSF1_HUMAN	RUS family member 1	14410.4	13720.7	18579.5	22934.9	17068.3	17295.3	13930.9	14480.4	18671.9	17041.4	16430	20847.1	14622.9	11893.4	13855.2	8827.66	14555	14201.9	7951.04	10128.6	12302.9	14928.4	17925.5	13370.3	11133.7	12710.9	11816	27609.3	12849	15731.7	10715.7	10312.4	10862.2	10566.6	10190.8	9722.63	13.8148	13.7441	14.1814	14.4853	14.059	14.0781	13.766	13.8218	14.1886	14.0568	14.004	14.3476	13.8359	13.5379	13.7581	13.1078	13.8292	13.7938	12.9569	13.3061	13.5867	13.8658	14.1297	13.7067	13.4426	13.6338	13.5285	14.7529	13.6494	13.9414	13.3874	13.3321	13.407	13.3672	13.315	13.2471
A0A0H3NGS7	0.481991	15.8441	1.471	0.150728	0.216121	-6.47585	0.821805	not significant	rpsG	A0A0H3NGS7_SALTS	Small ribosomal subunit protein uS7	33500.5	48594.3	90442.1	42606.2	26818.7	43853.6	15114.5	26548.9	27167.8	15548.5	29916.6	19432.2	91014.8	56897.2	229138	125961	220744	70911.3	23942	39747.1	22042.4	44304.7	30897.9	61274.1	87223	79467.7	105326	140315	135154	255814	114815	96687	55986.2	83782.5	77749.2	117857	15.0319	15.5685	16.4647	15.3788	14.711	15.4204	13.8836	14.6964	14.7296	13.9245	14.8687	14.2462	16.4738	15.7961	17.8059	16.9426	17.752	16.1137	14.5473	15.2786	14.428	15.4352	14.9152	15.903	16.4124	16.2781	16.6845	17.0983	17.0442	17.9647	16.809	16.561	15.7728	16.3544	16.2465	16.8467
A0A0H3NCT0	0.480714	15.2733	1.85352	0.0727333	0.115941	-5.87357	1.13827	not significant	lpdA	A0A0H3NCT0_SALTS	Dihydrolipoyl dehydrogenase	38857.6	44852.8	71797.4	32249	28072.8	27149.7	16919.2	21750.6	29357.1	16398.1	19175	22274.9	40904.1	34511.6	98234.3	90307.6	106196	36085.1	26021.7	21643.3	23775.1	20888.6	17471.9	32184.3	55653.4	58407.5	62213.9	70983.6	68329.9	120034	49953.1	59438.5	40484.2	42651	48195.3	64537.9	15.2459	15.4529	16.1316	14.977	14.7769	14.7286	14.0464	14.4088	14.8414	14.0012	14.2269	14.4431	15.32	15.0748	16.5839	16.4626	16.6964	15.1391	14.6674	14.4016	14.5372	14.3504	14.0927	14.9741	15.7642	15.8339	15.9249	16.1152	16.0602	16.8731	15.6083	15.8591	15.3051	15.3803	15.5566	15.9779
Q8N1S5;Q8N1S5-2	0.48062	12.6015	2.00685	0.0529845	0.0885069	-5.60036	1.27585	not significant	SLC39A11	S39AB_HUMAN	Zinc transporter ZIP11	11154.8	5920.8	10797.8	7608.85	5459.1	6757.09	7643.96	7366.49	8530.17	5844.72	7171.93	6231.39	4111.5	5204.8	4286.21	3868.82	3516.28	4688.55	13679	9044.13	9326.53	11185.5	4308.19	16232.9	4548.49	11656.1	4928.79	4439.58	6581.23	5913.39	5987.16	3695.54	3305.67	5239.46	4422.12	3609.82	13.4454	12.5316	13.3984	12.8935	12.4144	12.7222	12.9001	12.8468	13.0584	12.5129	12.8081	12.6053	12.0054	12.3456	12.0655	11.9177	11.7798	12.1949	13.7397	13.1428	13.1871	13.4493	12.0729	13.9866	12.1512	13.5088	12.267	12.1162	12.6841	12.5298	12.5477	11.8516	11.6907	12.3552	12.1105	11.8177
A0A0H3NEP5	0.48023	11.411	1.93828	0.0614198	0.100432	-5.72596	1.21169	not significant	rfbC	A0A0H3NEP5_SALTS	dTDP-4-dehydrorhamnose 3 5-epimerase	2449.36	3632.35	3858.61	2811.61	2846.44	2510.99	1598.17	1816.42	1781.45	1394.25	1345.73	1714.95	2447.34	1983.44	5119.29	3817.45	6011.64	1914.72	2339.12	2204.81	3078.42	2882.76	3502.44	3693.38	3506.34	3887.59	3386.92	4131.22	3529.63	3799.23	1327.26	3227.35	2629.35	2337.58	3373.46	NA	11.2582	11.8267	11.9139	11.4572	11.4749	11.294	10.6422	10.8269	10.7988	10.4453	10.3942	10.744	11.257	10.9538	12.3217	11.8984	12.5535	10.9029	11.1917	11.1064	11.588	11.4932	11.7741	11.8507	11.7757	11.9247	11.7258	12.0124	11.7853	11.8915	10.3742	11.6561	11.3605	11.1908	11.72
Q15435;Q15435-2	0.479986	11.3093	2.19371	0.0353788	0.0624844	-5.24472	1.45126	not significant	PPP1R7	PP1R7_HUMAN	Protein phosphatase 1 regulatory subunit 7	3190.57	4335.95	3803.48	2892.01	3163.15	2202.76	1912.48	2336.69	2286.79	1828.5	2016.7	2201.58	2096.3	1339.13	1667.59	1323.36	2530.13	2456.74	2088.83	2303.27	4388.88	4200.43	3938.01	3380.61	1810.86	3544.59	2954.9	3914.17	5421.96	2029.21	1767.91	2301.25	2351.49	2028.74	2232.59	2560.79	11.6396	12.0821	11.8931	11.4979	11.6271	11.1051	10.9012	11.1903	11.1591	10.8364	10.9778	11.1043	11.0336	10.3871	10.7035	10.37	11.305	11.2625	11.0285	11.1695	12.0996	12.0363	11.9433	11.7231	10.8225	11.7914	11.5289	11.9345	12.4046	10.9867	10.7878	11.1682	11.1994	10.9864	11.1245	11.3224
Q92597	0.479412	11.1493	1.94065	0.0608515	0.0996031	-5.72043	1.21573	not significant	NDRG1	NDRG1_HUMAN	Protein NDRG1	2260.12	5604.52	3660.93	1874.31	3491.8	3322.97	2398.81	2218.97	2881.35	3027.39	3526.92	2425.77	1594.13	803.931	1699.13	1667.7	1907.67	2200.96	2416.62	1977.49	3377.03	2125.06	4349.81	3731.92	1646.11	2925.06	2294.46	2076.12	1619.25	3238.29	1033.49	1356.14	1581.72	1760.66	1860.64	2255.13	11.1422	12.4524	11.838	10.8721	11.7698	11.6983	11.2281	11.1157	11.4925	11.5639	11.7842	11.2442	10.6386	9.65093	10.7306	10.7036	10.8976	11.1039	11.2388	10.9495	11.7215	11.0533	12.0867	11.8657	10.6848	11.5142	11.1639	11.0197	10.6611	11.661	10.0133	10.4053	10.6273	10.7819	10.8616	11.139
Q9Y6N1	0.478981	13.5357	2.35746	0.0246563	0.0462341	-4.91749	1.60807	not significant	COX11	COX11_HUMAN	Cytochrome c oxidase assembly protein COX11 mitochondrial	12903	13693.2	6771.59	17597.4	10766.7	10980	12679	14691.5	9512.25	10318.9	6700.26	8326.6	11903.3	12931	11596.5	12166.1	10863.2	11494.6	22548.4	16895.5	15002	12622.6	20272.7	17018.5	10598.6	10425.6	13368	15327.6	14185.7	6576.64	8413.15	9192.15	12750.9	11754.4	9781.73	NA	13.6554	13.7412	12.7253	14.1031	13.3943	13.4226	13.6302	13.8427	13.2156	13.333	12.71	13.0235	13.5391	13.6585	13.5014	13.5706	13.4072	13.4887	14.4607	14.0444	13.8729	13.6237	14.3073	14.0548	13.3716	13.3478	13.7065	13.9038	13.7921	12.6831	13.0384	13.1662	13.6383	13.5209	13.2559
O15182	0.478646	12.7962	2.11801	0.0417641	0.071829	-5.39171	1.3792	not significant	CETN3	CETN3_HUMAN	Centrin-3	10277.7	10140.9	9061.85	7708.26	9506.59	8816.54	9876.59	4718.28	10596.1	10031.3	8553.11	9247.28	7882.72	6454.11	4516.2	5643.59	6115.67	9215.49	8629.94	8532.5	8390.72	8201.89	8174.97	8502.67	7877.91	7649.19	6349.69	7801.92	3609.91	6949.53	6148.98	5901.39	3448.4	7182.08	2098.69	5424.23	13.3272	13.3079	13.1456	12.9122	13.2147	13.106	13.2698	12.204	13.3712	13.2922	13.0622	13.1748	12.9445	12.656	12.1409	12.4624	12.5783	13.1698	13.0751	13.0588	13.0346	13.0017	12.997	13.0537	12.9436	12.9011	12.6325	12.9296	11.8177	12.7627	12.5861	12.5268	11.7517	12.8102	11.0353	12.4052
A0A0H3NK57	0.477743	12.3436	1.65473	0.107426	0.161885	-6.2012	0.968892	not significant	talC	A0A0H3NK57_SALTS	Fructose-6-phosphate aldolase	2911.71	6159.16	9987.77	4852.49	4370.83	5803.86	2761.78	4731.08	2852.27	2795.57	4506.53	3582.56	3053.54	4018.33	12259.4	9751.12	12423.6	4096.94	4495.84	3792.26	3911.41	3460.06	4185.88	5599.05	6037.25	7101.59	8263.46	6434.86	5761.85	12869.9	4757.89	5955.13	6000.43	4124.09	4958.47	6667.75	11.5077	12.5885	13.2859	12.2445	12.0937	12.5028	11.4314	12.208	11.4779	11.4489	12.1378	11.8068	11.5763	11.9724	13.5816	13.2514	13.6008	12.0003	12.1344	11.8888	11.9335	11.7566	12.0313	12.451	12.5597	12.7939	13.0125	12.6517	12.4923	13.6517	12.2161	12.5399	12.5509	12.0099	12.2757	12.703
A0A0H3N8I3	0.477626	11.6304	2.78927	0.00869065	0.0188697	-3.96378	2.06095	not significant	hemH	A0A0H3N8I3_SALTS	Ferrochelatase	3464.37	4687.89	2426.2	4716.22	3616.2	3784.61	1906.27	1939.89	1717.54	2007.86	1755.13	2042.64	2377.09	2007.63	4620.51	3820.46	4313.86	2731.13	2969.74	3197.45	4352.57	5446.26	4766.85	3864.2	3778.7	4248.57	3992.06	4275.65	3609.82	4131.37	2385.86	3503.43	2749.5	2607.43	2882.69	3245.52	11.7584	12.1947	11.2445	12.2034	11.8203	11.8859	10.8965	10.9218	10.7461	10.9714	10.7774	10.9962	11.215	10.9713	12.1738	11.8995	12.0748	11.4153	11.5361	11.6427	12.0877	12.4111	12.2188	11.916	11.8837	12.0528	11.9629	12.0619	11.8177	12.0124	11.2203	11.7746	11.425	11.3484	11.4932	11.6642
O00258	0.477452	12.4139	2.2089	0.034208	0.0607161	-5.21477	1.46587	not significant	GET1	GET1_HUMAN	Guided entry of tail-anchored proteins factor 1	7939.87	8319.59	7759.19	6278.22	7243.15	7499.19	3411.23	8392.65	7740.93	6027.69	4035.77	4893.9	4683.54	3976.83	5687.21	4491.4	5778.51	5823.09	5099.4	4754.58	6199.47	3184.41	5889.9	5913.24	6553.3	6616.43	7065.99	5145.42	9235.17	3075.94	6100.45	4650.86	3028.39	4497.25	3425.56	4644.62	12.9549	13.0223	12.9217	12.6161	12.8224	12.8725	11.7361	13.0349	12.9183	12.5574	11.9786	12.2568	12.1934	11.9574	12.4735	12.1329	12.4965	12.5076	12.3161	12.2151	12.5979	11.6368	12.524	12.5297	12.678	12.6918	12.7867	12.3291	13.1729	11.5868	12.5747	12.1833	11.5643	12.1348	11.7421	12.1813
P98082;P98082-3	0.477417	12.9956	1.85933	0.071883	0.114761	-5.86353	1.14337	not significant	DAB2	DAB2_HUMAN	Disabled homolog 2	9344.6	12931.2	9461.49	5065.29	8103.19	7539.46	2535.81	743.879	2278.27	2465.99	2395.36	1571.45	6350.72	8588.68	6570.41	7792.61	4776.83	2718.06	35992.4	22713.9	25364.6	22902.1	29074.8	23104.6	14380	11191.9	13637.4	15801.3	12949.9	12294.1	8697.59	14366.7	7035.95	10788.3	8221.93	9721.72	13.1899	13.6586	13.2079	12.3064	12.9843	12.8802	11.3082	9.53892	11.1537	11.268	11.226	10.6179	12.6327	13.0682	12.6818	12.9279	12.2218	11.4084	15.1354	14.4713	14.6305	14.4832	14.8275	14.4959	13.8118	13.4502	13.7353	13.9478	13.6607	13.5857	13.0864	13.8104	12.7805	13.3972	13.0053	13.247
Q15008	0.477372	12.8701	2.57404	0.0147103	0.0296576	-4.4506	1.83238	not significant	PSMD6	PSMD6_HUMAN	26S proteasome non-ATPase regulatory subunit 6	9929.97	8132.49	9714.86	10388	11632.2	10751.9	5740.56	5192	5915.68	8731.81	7605.18	7651.7	4436.92	5700.73	4960.78	4880.69	5944.49	7965.28	5979.16	3940.57	7091.35	5790.29	7688.3	13945.3	10794.8	11228.3	7758.5	8885.44	9862.79	10786.7	7164.64	7236.3	7097.04	8486.5	6772.06	5773.2	13.2776	12.9895	13.246	13.3426	13.5058	13.3923	12.487	12.3421	12.5303	13.0921	12.8928	12.9016	12.1153	12.4769	12.2764	12.2529	12.5373	12.9595	12.5457	11.9442	12.7918	12.4994	12.9084	13.7675	13.398	13.4549	12.9216	13.1172	13.2678	13.397	12.8067	12.821	12.793	13.051	12.7254	12.4952
P00338	0.476492	17.7189	4.75245	3.7891e-05	0.000172203	1.28653	4.42146	not significant	LDHA	LDHA_HUMAN	L-lactate dehydrogenase A chain	339701	196147	204214	217035	212504	207790	218449	215752	234939	193761	186998	225252	246445	213597	251149	217780	234427	231768	163786	165915	165809	151914	149374	150380	287178	266868	242599	288792	272286	354655	224353	218743	193933	200985	194888	191715	18.3739	17.5816	17.6397	17.7276	17.6971	17.6648	17.7369	17.719	17.8419	17.5639	17.5127	17.7812	17.9109	17.7045	17.9382	17.7325	17.8388	17.8223	17.3215	17.3401	17.3392	17.2129	17.1886	17.1983	18.1316	18.0258	17.8882	18.1397	18.0548	18.4361	17.7754	17.7389	17.5652	17.6167	17.5723	17.5486
Q9NWU1	0.476089	15.978	4.38077	0.00011809	0.000461118	0.178072	3.92779	not significant	OXSM	OXSM_HUMAN	3-oxoacyl-[acyl-carrier-protein] synthase mitochondrial	67142.7	61313.6	61131.1	59177.7	63424.2	52645.4	74387.7	87436	72792.2	60039.9	59108.1	62034	80809.8	68033.8	65581.3	75411.9	68791.6	78722.9	61727	65719.3	69597.4	59454.8	62667.3	59719	74672.9	81520.4	74040.3	71841.7	73065.2	66505.4	45452.9	42918.7	52289	53300.2	53949.9	NA	16.0349	15.9039	15.8996	15.8528	15.9527	15.684	16.1828	16.4159	16.1515	15.8736	15.8511	15.9208	16.3022	16.054	16.001	16.2025	16.0699	16.2645	15.9136	16.004	16.0867	15.8595	15.9354	15.8659	16.1883	16.3149	16.176	16.1325	16.1569	16.0212	15.4721	15.3893	15.6742	15.7019	15.7193
O14647;O14647-2	0.47596	12.469	3.02843	0.00473661	0.0110934	-3.39499	2.32453	not significant	CHD2	CHD2_HUMAN	Chromodomain-helicase-DNA-binding protein 2	6948.65	10763.7	9219.07	10055	10860.8	10514.5	7849.43	6833.76	8093.01	7989.91	9896.46	9021.23	6100.41	5711	6427.11	6563.09	4415.63	4877.66	4470.11	4069.01	4394.08	3985.81	4196.19	4669.75	5071.22	5055.06	4573.45	5088.39	4796.41	4947.31	4975.95	4269.92	3618.08	4963.93	1968	2604.08	12.7625	13.3939	13.1704	13.2956	13.4068	13.3601	12.9384	12.7385	12.9825	12.964	13.2727	13.1391	12.5747	12.4795	12.65	12.6802	12.1084	12.252	12.1261	11.9905	12.1013	11.9607	12.0349	12.1891	12.3081	12.3035	12.1591	12.313	12.2277	12.2724	12.2808	12.06	11.821	12.2773	10.9425	11.3466
P20702	0.475858	16.647	2.34214	0.0253335	0.0471958	-4.94553	1.5963	not significant	ITGAX	ITAX_HUMAN	Integrin alpha-X	44829	63271	98986.3	87519.7	73753.1	70093.1	88645.5	126465	92433.4	81573.6	87537	101955	60649.3	70912.5	63008.6	62257.2	81459.4	37787.5	289316	304474	355688	336146	323541	186074	127885	140166	124907	182015	72694.6	81477.7	73009.7	70781.3	69450	97775.4	90020.9	105601	15.4521	15.9493	16.5949	16.4173	16.1704	16.097	16.4358	16.9484	16.4961	16.3158	16.4176	16.6376	15.8882	16.1138	15.9433	15.926	16.3138	15.2056	18.1423	18.216	18.4403	18.3587	18.3036	17.5055	16.9645	17.0968	16.9305	17.4737	16.1496	16.3141	16.1558	16.1111	16.0837	16.5772	16.458	16.6883
A0A0H3NSB3	0.475146	13.6784	2.08929	0.0444406	0.0758708	-5.44643	1.35222	not significant	ftsH	A0A0H3NSB3_SALTS	ATP-dependent zinc metalloprotease FtsH	11575.3	17485.4	19566.3	15591	10302.8	12919	4083.9	5356.14	6595.98	6191.02	5599.2	4456.64	10447.9	10717.6	31126.1	25707.7	28899.1	12505.6	13245.4	10536.9	12231.1	10805.9	11421.1	14113	21956	17762.2	18763	22013.3	15789.1	32910.8	14505.7	16574.3	14743.7	12311.2	13259.2	20051	13.4988	14.0939	14.2561	13.9284	13.3307	13.6572	11.9957	12.387	12.6874	12.596	12.451	12.1217	13.3509	13.3877	14.9258	14.6499	14.8187	13.6103	13.6932	13.3632	13.5783	13.3995	13.4794	13.7847	14.4223	14.1165	14.1956	14.4261	13.9466	15.0063	13.8243	14.0167	13.8478	13.5877	13.6947	14.2914
A0A0H3N9R9	0.474736	11.8185	2.26695	0.0300461	0.0545795	-5.09888	1.52221	not significant	ybhC	A0A0H3N9R9_SALTS	Possible pectinesterase	3476.25	4647.93	5660.07	3998.21	3334.68	3113.71	1823.85	1927.01	1822.5	1932.14	1452.87	1775.21	2791.07	2233.34	6383.04	6819.64	8281.84	3564.22	3641.94	3003.13	3491.32	3086.21	3819.72	4368.42	4953.11	5006.22	4753.82	5261.5	5870.87	5833.63	3650.04	3901.59	4834.91	3233.66	3297.01	4017.72	11.7633	12.1824	12.4666	11.9651	11.7033	11.6044	10.8328	10.9121	10.8317	10.916	10.5047	10.7938	11.4466	11.125	12.64	12.7355	13.0157	11.7994	11.8305	11.5523	11.7696	11.5916	11.8993	12.0929	12.2741	12.2895	12.2149	12.3613	12.5194	12.5102	11.8337	11.9298	12.2393	11.659	11.6869	11.9722
O75643	0.474589	13.284	3.95187	0.000383853	0.0012789	-0.98376	3.41584	not significant	SNRNP200	U520_HUMAN	U5 small nuclear ribonucleoprotein 200 kDa helicase	11096.5	13052.7	9995.79	8772.12	10333.5	13830	9657.03	10915.9	9767.79	10155.7	9801.94	9022.92	17640.7	13913.3	15502.9	18374.8	16230.6	16628.7	4594.05	6466.9	5758.34	3866.83	6508.59	4870.44	11248.2	11212.4	11416.4	11318.1	13094.6	14723.1	9643.71	9593.42	8556.49	8267.66	6777.85	9839.99	13.4378	13.6721	13.2871	13.0987	13.335	13.7555	13.2374	13.4141	13.2538	13.31	13.2589	13.1394	14.1066	13.7642	13.9203	14.1654	13.9864	14.0214	12.1656	12.6589	12.4914	11.9169	12.6681	12.2498	13.4574	13.4528	13.4788	13.4663	13.6767	13.8458	13.2354	13.2278	13.0628	13.0133	12.7266	13.2644
Q562R1	0.474393	22.0988	3.18568	0.00314211	0.0077851	-3.00665	2.50278	not significant	ACTBL2	ACTBL_HUMAN	Beta-actin-like protein 2	4832790	5583590	5115830	4505940	6141180	4043130	2296030	2666440	2121430	2509890	2516360	2256820	3157670	2572600	2570170	2235840	2750130	3791960	10985700	7357750	9262770	7982310	11812700	11722100	7197250	7163050	6456690	6337840	4987650	4157410	6190530	3615210	4103970	3603210	4278490	4295860	22.2044	22.4128	22.2865	22.1034	22.5501	21.947	21.1307	21.3465	21.0166	21.2592	21.2629	21.1059	21.5904	21.2948	21.2934	21.0924	21.3911	21.8545	23.3891	22.8108	23.143	22.9284	23.4938	23.4827	22.779	22.7721	22.6224	22.5956	22.2499	21.9873	22.5616	21.7856	21.9686	21.7809	22.0287	22.0345
O15254	0.474184	14.8045	3.22723	0.00281527	0.00711617	-2.90228	2.55048	not significant	ACOX3	ACOX3_HUMAN	Peroxisomal acyl-coenzyme A oxidase 3	24352.4	17929.5	31057	23931.4	19809.8	21930	59597	59595.6	54845.8	51125.2	49640.4	51043.2	25822.6	25108.3	24993.1	29395.3	32580.3	24369.5	21525.5	23449.5	24339.9	15985	22542.7	31482.2	45700.8	25411.5	32511.8	23598	27877.8	41260	20388.6	25203.6	24700.4	21628	25690.7	20223.2	14.5718	14.13	14.9226	14.5466	14.2739	14.4206	15.863	15.8629	15.7431	15.6417	15.5992	15.6394	14.6563	14.6159	14.6092	14.8433	14.9917	14.5728	14.3938	14.5173	14.571	13.9644	14.4604	14.9422	15.4799	14.6332	14.9887	14.5264	14.7668	15.3325	14.3155	14.6213	14.5922	14.4006	14.649	14.3037
A0A0H3NT12	0.473038	14.6239	2.00718	0.052948	0.0884763	-5.59976	1.27615	not significant	pckA	A0A0H3NT12_SALTS	Phosphoenolpyruvate carboxykinase (ATP)	28551.1	46771.5	64657.5	29696.3	24320.9	28421.5	15478.4	22964.7	23241	14824.6	19601.2	22024.6	17557.3	15746.6	39600.2	34473.1	38099.3	19559.7	17476.9	13296.5	22106	21275.7	13732.3	19667.4	27429	29303.3	32458.7	29435.4	37266.7	58270.7	24456.6	29297.4	21368.9	20318.9	24500.1	30593.7	14.8013	15.5133	15.9805	14.858	14.5699	14.7947	13.918	14.4871	14.5044	13.8557	14.2587	14.4268	14.0998	13.9428	15.2732	15.0732	15.2175	14.2556	14.0932	13.6988	14.4322	14.3769	13.7453	14.2635	14.7434	14.8388	14.9863	14.8453	15.1856	15.8305	14.5779	14.8385	14.3832	14.3105	14.5805	14.9009
A0A0H3N804	0.473003	12.4506	2.62578	0.012986	0.0265446	-4.33589	1.88653	not significant	proA	A0A0H3N804_SALTS	Gamma-glutamyl phosphate reductase	6693.29	8534.82	8718.8	5830.38	6054.57	6559.94	3450.14	3795.84	3810.21	3565.22	3558.21	3739.18	5053.29	4351.24	8018	8799.43	8573.51	5075.85	4685.32	3827.03	4343.43	3741.32	4484.61	6546.55	7758.92	7516.81	6846.08	6913.24	7350.91	9667.07	5887.32	7488.33	5739.98	2993.32	5315.85	6812.82	12.7085	13.0591	13.0899	12.5094	12.5638	12.6795	11.7524	11.8902	11.8957	11.7998	11.7969	11.8685	12.303	12.0872	12.969	13.1032	13.0657	12.3094	12.1939	11.902	12.0846	11.8693	12.1308	12.6765	12.9216	12.8759	12.7411	12.7551	12.8437	13.2389	12.5234	12.8704	12.4868	11.5475	12.3761	12.734
A0A0H3N9Z7	0.472859	11.5039	1.99881	0.0538896	0.0899573	-5.6151	1.2685	not significant	yajO	A0A0H3N9Z7_SALTS	Aldo/keto reductase	3788.73	6040.14	4312.51	3389.22	4149.82	3731.99	824.872	2022.05	1592.79	2026.99	1278.44	3061.49	2393.3	2543.09	4451.24	3233	3480.23	2389.33	2175.85	2855.98	3842.64	3360.57	4784.03	4086.31	2422.84	3708.71	3176.19	4032.26	2865.79	4956.5	2728.63	3145.66	2968.43	1540.65	2398.96	2429.09	11.8875	12.5604	12.0743	11.7267	12.0188	11.8657	9.68803	10.9816	10.6373	10.9851	10.3202	11.58	11.2248	11.3124	12.12	11.6587	11.765	11.2224	11.0874	11.4798	11.9079	11.7145	12.224	11.9966	11.2425	11.8567	11.6331	11.9774	11.4847	12.2751	11.414	11.6191	11.5355	10.5893	11.2282	11.2462
Q8N3R3	0.472404	11.7128	2.5943	0.0141633	0.0286614	-4.41152	1.84883	not significant	TCAIM	TCAIM_HUMAN	T-cell activation inhibitor mitochondrial	4008.88	4742.4	3458.26	3856.55	3682.38	3377.64	1178.81	1831.97	2562.59	3711.41	3124.77	2472.25	3576.21	2578.48	2820.81	3167.01	2977.33	3151.23	3711.52	3224.59	3790.26	3313.84	4392.41	4201.26	4942.9	4946.66	4093.45	4493.78	4468.14	4342.28	2750.46	2800.13	3865.78	3541.11	2585.7	NA	11.969	12.2114	11.7558	11.9131	11.8464	11.7218	10.2031	10.8392	11.3234	11.8578	11.6095	11.2716	11.8042	11.3323	11.4619	11.6289	11.5398	11.6217	11.8578	11.6549	11.8881	11.6943	12.1008	12.0366	12.2711	12.2722	11.9991	12.1337	12.1255	12.0842	11.4255	11.4513	11.9165	11.79	11.3363
A0A0H3NGY2	0.4721	11.2782	1.65926	0.106505	0.160795	-6.19409	0.972631	not significant	yhgF	A0A0H3NGY2_SALTS	Hypothetical transcription accessory protein	2418.33	3266	3826.9	2764.72	2886.26	2588.35	1579.06	1771.19	1663.12	1489.43	1414.62	1661.32	1833.61	1458.77	4211.38	4145.35	4867.63	3808.21	2362.79	2363.03	2960.44	2590.5	4096.22	3292.89	4133.21	3557.49	2989.98	847.847	3589.07	3617.47	1446.61	1892.72	2731.48	1936.64	1711.16	2741.14	11.2398	11.6733	11.902	11.4329	11.495	11.3378	10.6248	10.7905	10.6997	10.5405	10.4662	10.6981	10.8405	10.5105	12.0401	12.0173	12.249	11.8949	11.2063	11.2064	11.5316	11.339	12.0001	11.6851	12.013	11.7966	11.5459	9.72766	11.8094	11.8208	10.4985	10.8862	11.4155	10.9193	10.7408	11.4206
A0A0H3NS54	0.47177	13.1567	2.359	0.0243729	0.0458083	-4.91064	1.61309	not significant	yqjG	A0A0H3NS54_SALTS	Glutathione S-transferase family protein	9714.37	10816.4	12792.9	9974.6	9336.98	9264.89	6359.29	4713.18	6960.49	6079.55	5857.94	6429.88	9351.82	8032.94	16902.1	14806.3	14845.9	6659.01	6686.56	3292	6790.14	6770.98	8084.34	9718.5	15355.4	12172.1	10641.7	16091.4	11798.6	15228.7	8833.66	9298.16	11641.1	8397.03	9045.47	11131	13.2459	13.4009	13.6431	13.284	13.1887	13.1776	12.6346	12.2025	12.765	12.5697	12.5162	12.6506	13.191	12.9717	14.0449	13.8539	13.8578	12.7011	12.707	11.6847	12.7292	12.7251	12.9809	13.2465	13.9065	13.5713	13.3774	13.974	13.5263	13.8945	13.1088	13.1827	13.5069	13.0357	13.143	13.4423
A0A0H3NIA9	0.470624	13.8282	1.7068	0.0972191	0.148894	-6.11838	1.01225	not significant	yajQ	A0A0H3NIA9_SALTS	UPF0234 protein YajQ	19437.6	13248.8	26561	17485.2	13688.7	8723.95	5493.31	6507.13	9438.92	6785.14	6678.65	8271.87	13103.4	16731.9	35408.7	36939.9	37524.2	13434.1	13059.9	11403.3	8147.32	18405.3	11289	15691.6	19865.8	14832.8	16419.6	18241.5	24085.9	33024.8	12450.8	23440.1	13542.2	11188.4	11790.9	19017.9	14.2466	13.6936	14.697	14.0938	13.7407	13.0908	12.4235	12.6678	13.2044	12.7282	12.7053	13.014	13.6777	14.0303	15.1118	15.1729	15.1955	13.7136	13.6729	13.4772	12.9921	14.1678	13.4626	13.9377	14.278	13.8565	14.0031	14.1549	14.5559	15.0113	13.604	14.5167	13.7252	13.4497	13.5254	14.2151
P60891	0.470434	13.3213	2.19096	0.0355947	0.0627665	-5.25013	1.44861	not significant	PRPS1	PRPS1_HUMAN	Ribose-phosphate pyrophosphokinase 1	19522.9	28973.4	17801.1	16208	17689.8	15755.9	14208.6	11750.3	8996.24	12033.5	12701.5	10743.7	6874.42	5616.79	3641.18	4908.16	6681.84	5479.04	17582	10909.3	8679.5	8605.21	4773.04	13862.9	13216.6	11199.5	8774.5	12272	13621.8	11369.1	11951.8	8834.81	8562.29	9764.45	6121.2	6456.89	14.2529	14.8224	14.1197	13.9844	14.1106	13.9436	13.7945	13.5204	13.1351	13.5548	13.6327	13.3912	12.747	12.4555	11.8302	12.261	12.706	12.4197	14.1018	13.4133	13.0834	13.071	12.2207	13.7589	13.6901	13.4511	13.0991	13.5831	13.7336	13.4728	13.5449	13.109	13.0638	13.2533	12.5796	12.6566
O14735;O14735-3	0.469919	15.1085	3.27005	0.00251251	0.00644772	-2.79399	2.59989	not significant	CDIPT	CDIPT_HUMAN	CDP-diacylglycerol--inositol 3-phosphatidyltransferase	38390.7	24148.7	31677.8	35691	28626.5	40796.3	36332.5	46857.3	48731.3	36313.7	46240.1	51603.3	41004.4	37125.8	28613.4	37079.5	27001	37671.5	37986	34096.6	28432.7	26016.9	25040.8	30381	40733.3	39334.9	32983.7	38344.2	56194.1	52768.8	35040.7	35641.3	33149.3	29891.4	24648.8	27905.8	15.2285	14.5597	14.9512	15.1233	14.8051	15.3162	15.149	15.516	15.5726	15.1482	15.4969	15.6552	15.3235	15.1801	14.8044	15.1783	14.7207	15.2012	15.2132	15.0573	14.7953	14.6672	14.612	14.8909	15.3139	15.2635	15.0095	15.2267	15.7781	15.6874	15.0967	15.1213	15.0167	14.8674	14.5892	14.7683
Q4KMQ2;Q4KMQ2-2;Q4KMQ2-3	0.469295	15.0033	1.71658	0.0953959	0.146332	-6.10258	1.02047	not significant	ANO6	ANO6_HUMAN	Anoctamin-6	51543.8	25730.8	24715.3	17419.3	39059	34716.8	19645.4	19702.2	37884.5	28142.6	64710	31136.3	19869.8	17238.7	14130.3	14983.7	20545.3	19282.8	37057.6	35452.8	43216.1	80067.3	40584.4	38051.4	34713.7	48908.2	31408	48264.6	60458.9	93534.8	58024.4	30325	37756.8	36873.3	31716	26604.6	15.6535	14.6512	14.5931	14.0884	15.2534	15.0833	14.2619	14.2661	15.2093	14.7805	15.9817	14.9263	14.2783	14.0734	13.7865	13.8711	14.3265	14.235	15.1775	15.1136	15.3993	16.2889	15.3086	15.2157	15.0832	15.5778	14.9388	15.5587	15.8837	16.5132	15.8244	14.8882	15.2044	15.1703	14.9529	14.6994
P18583-5;P18583;P18583-2;P18583-4;P18583-7;P18583-9;P18583-10;P18583-3;P18583-6	0.468819	12.5395	1.85694	0.0722314	0.115254	-5.86766	1.14127	not significant	SON	SON_HUMAN	Protein SON	5696.58	10373.1	8749.71	8383.75	10158.2	8178.6	5913.14	4024.8	3078.95	5121.83	3415.75	3590.32	7900.7	7316.37	7090.55	7530.95	7243.76	7074.97	7632.73	2643.99	6413.88	7135.04	8722.98	8142.91	7024.43	7443.12	7531.49	8070.82	2324.62	7637.28	5595.23	3542.41	3245.96	4835.92	4888.77	5278.92	12.4759	13.3406	13.095	13.0334	13.3104	12.9976	12.5297	11.9747	11.5882	12.3224	11.738	11.8099	12.9478	12.8369	12.7917	12.8786	12.8225	12.7885	12.898	11.3685	12.647	12.8007	13.0906	12.9913	12.7782	12.8617	12.8787	12.9785	11.1828	12.8988	12.45	11.7905	11.6644	12.2396	12.2553	12.366
Q4J6C6;Q4J6C6-4	0.468813	12.5875	3.80935	0.000573677	0.00179725	-1.37389	3.24133	not significant	PREPL	PPCEL_HUMAN	Prolyl endopeptidase-like	8389.25	9703.37	7942.07	10881.5	12789.3	11022	5456.38	6674.62	5163.28	4524.67	4753.31	7917.52	5944.79	5173.11	4847.66	6254.66	5333.74	6061.39	6145.97	4609.78	5453.86	5399.06	5644.39	6066.95	6362.47	6382.08	7183.15	6009.61	6303.33	7374.68	3728.51	4485.12	5240.53	4678.88	5395.81	5241.05	13.0343	13.2443	12.9553	13.4096	13.6426	13.4281	12.4137	12.7045	12.3341	12.1436	12.2147	12.9508	12.5374	12.3368	12.2431	12.6107	12.3809	12.5654	12.5854	12.1705	12.4131	12.3985	12.4626	12.5668	12.6354	12.6398	12.8104	12.5531	12.6219	12.8484	11.8644	12.1309	12.3555	12.1919	12.3976	12.3556
A0A0H3NNZ4	0.468757	14.909	1.7902	0.0825668	0.129267	-5.98125	1.08319	not significant	rpoC	A0A0H3NNZ4_SALTS	DNA-directed RNA polymerase subunit beta'	25637.6	28461.6	49913.5	25808.2	20826.4	21744.6	10568.3	15796.8	16675.4	11787.2	13389.1	15239.7	35201.1	29967.3	84304.9	76483.4	84372.2	30670.5	16978.1	16274.7	20641.3	19217	13201	27322.6	53831.1	45126.9	47238.3	51264.9	54347.9	113466	37972.1	53614	35692	31298.8	39335.2	57723	14.646	14.7967	15.6071	14.6555	14.3461	14.4084	13.3675	13.9473	14.0254	13.5249	13.7088	13.8955	15.1033	14.8711	16.3633	16.2229	16.3645	14.9046	14.0514	13.9903	14.3332	14.2301	13.6884	14.7378	15.7162	15.4617	15.5277	15.6457	15.7299	16.7919	15.2127	15.7103	15.1233	14.9338	15.2635	15.8169
P23469;P23469-2;P23469-3	0.468594	14.6572	5.43233	5.09215e-06	3.05039e-05	3.27582	5.2931	not significant	PTPRE	PTPRE_HUMAN	Receptor-type tyrosine-protein phosphatase epsilon	24381.9	25143.2	30530.5	24238.6	25031.3	22016.9	22736.3	23077.1	21436.9	18601.1	22059.6	20915.9	14708.7	15865.1	12581.4	14917.8	14270.9	16270.2	48321.1	46292	38842.7	47012	53088.6	46991	32030.7	30603.8	33327.2	38949.8	28751.7	38121.3	23462.8	23822.9	24736.2	23094.8	24555.7	25336	14.5735	14.6179	14.898	14.565	14.6114	14.4263	14.4727	14.4942	14.3878	14.1831	14.4291	14.3523	13.8444	13.9536	13.619	13.8647	13.8008	13.9899	15.5604	15.4985	15.2454	15.5207	15.6961	15.5201	14.9672	14.9014	15.0244	15.2493	14.8114	15.2183	14.5181	14.5401	14.5943	14.4953	14.5838	14.6289
A0A0H3NJ43	0.468524	14.1283	1.72364	0.0940972	0.144658	-6.09113	1.02642	not significant	rpmG	A0A0H3NJ43_SALTS	Large ribosomal subunit protein bL33	14371.4	26567	19978.6	11632.2	11896.1	14735.4	5427.22	6052.19	8246.39	6022.15	6586.86	7374.47	19701.7	19009.8	59372.4	47414.5	50382.9	16920.9	16982.5	12920	9822.19	12138.3	10820.6	15220.2	34425	26814.8	31341.4	23071.7	31180.1	66071.7	26315.3	32038.9	17302.7	22681.2	19926.2	29717.4	13.8109	14.6973	14.2862	13.5058	13.5382	13.847	12.406	12.5632	13.0095	12.5561	12.6854	12.8483	14.266	14.2145	15.8575	15.533	15.6206	14.0465	14.0518	13.6573	13.2618	13.5673	13.4015	13.8937	15.0712	14.7107	14.9358	14.4938	14.9283	16.0117	14.6836	14.9675	14.0787	14.4692	14.2824	14.859
Q5JSL3	0.468278	16.5855	4.70398	4.36814e-05	0.000195068	1.14622	4.3597	not significant	DOCK11	DOC11_HUMAN	Dedicator of cytokinesis protein 11	132939	147147	138763	146583	133554	132279	95136	88378	67125.1	80135.9	72883.7	83800.6	60639.7	55125.1	58512.5	56428.1	57600.8	57138.7	115696	86986.1	127013	85317.7	105204	124273	145169	157059	123735	133064	124514	132196	120471	87922.4	102194	83247.8	102080	95810.2	17.0204	17.1669	17.0823	17.1614	17.0271	17.0132	16.5377	16.4314	16.0346	16.2902	16.1533	16.3547	15.888	15.7504	15.8365	15.7841	15.8138	15.8022	16.82	16.4085	16.9546	16.3806	16.6828	16.9232	17.1474	17.2609	16.9169	17.0218	16.9259	17.0123	16.8783	16.4239	16.641	16.3451	16.6393	16.5479
A0A0H3NAL3	0.468079	12.9132	1.65351	0.107676	0.162212	-6.20313	0.967882	not significant	ydjA	A0A0H3NAL3_SALTS	Putative NAD(P)H nitroreductase	6165.85	7867.65	11913.4	7358.6	3742.01	2741.53	4212.35	6001.12	5453.06	2726.36	4793.21	3459.73	8264.28	7618.46	19988.7	18279.2	16913	7578.52	8433.23	4267.5	5632.24	7092.56	8354.8	8084.08	11976.6	10810.5	9328.53	12110.5	10611.2	18057.8	7566.39	9758.94	7102.81	8175.38	8462.8	11025.7	12.5901	12.9417	13.5403	12.8452	11.8696	11.4208	12.0404	12.551	12.4129	11.4128	12.2268	11.7564	13.0127	12.8953	14.2869	14.1579	14.0458	12.8877	13.0419	12.0592	12.4595	12.7921	13.0284	12.9809	13.5479	13.4001	13.1874	13.564	13.3733	14.1403	12.8854	13.2525	12.7942	12.9971	13.0469	13.4286
A0A0H3NLH5	0.467194	13.3855	1.7645	0.086869	0.135163	-6.02409	1.06114	not significant	arcA	A0A0H3NLH5_SALTS	Global response regulator	9861.39	14519.3	17642.9	8858.08	5491.05	8626.85	4009.84	4031.19	6550.56	4249.24	5083.97	6057.28	9429.76	9507.71	19807.4	18931.1	24478.4	9891.94	7111.9	9560.88	7642.98	8049	10035.8	16373	15709.1	13960.1	15421.8	15164.5	18322	33210.3	11798	17005.4	10929.1	10747.6	11072.8	17134.2	13.2676	13.8257	14.1068	13.1128	12.4229	13.0746	11.9693	11.977	12.6774	12.053	12.3117	12.5645	13.203	13.2149	14.2738	14.2085	14.5792	13.272	12.796	13.2229	12.8999	12.9746	13.2929	13.999	13.9393	13.769	13.9127	13.8884	14.1613	15.0193	13.5263	14.0537	13.4159	13.3917	13.4347	14.0646
A0A0H3NHZ2	0.466704	13.002	1.69372	0.0997033	0.151652	-6.13938	1.00129	not significant	ygiW	A0A0H3NHZ2_SALTS	Possible exported protein	11839.6	12418.8	21852.6	14192.9	14094.6	11666.5	4688.16	4588.27	6563.38	3653.97	5745.07	6016.55	7033.04	9311.85	19630	23175.2	19155.3	6886.9	6312.6	14750.8	5383.75	8450.09	8137.63	7784.61	8332.05	6141.52	4913.76	8480.56	8317.99	11212	5152.83	8478.66	4496.87	3877.94	4906.07	7638.32	13.5313	13.6002	14.4155	13.7929	13.7829	13.5101	12.1948	12.1637	12.6802	11.8352	12.4881	12.5547	12.7799	13.1849	14.2608	14.5003	14.2255	12.7496	12.624	13.8485	12.3944	13.0448	12.9904	12.9264	13.0245	12.5844	12.2626	13.0499	13.022	13.4528	12.3311	13.0496	12.1347	11.9211	12.2604	12.899
A0A0H3NFJ1	0.466554	12.4862	2.28105	0.029106	0.0531089	-5.07039	1.53602	not significant	yfdZ	A0A0H3NFJ1_SALTS	Alanine transaminase	6650.35	8549.71	9452.47	5854.85	5896.2	7208.83	3277.44	3525.34	3677.3	3367.38	3347.24	3377.42	4265.57	5049.22	9288.8	8148.86	10489.9	8105.69	4709.29	4013.17	4458.18	4005.98	4734.25	5736.22	13546	8090.56	4848.23	6899.46	6646.84	9376.61	5019.7	6706.6	6144.29	3432.19	7046.95	6560.61	12.6992	13.0617	13.2065	12.5154	12.5256	12.8156	11.6784	11.7835	11.8444	11.7174	11.7088	11.7217	12.0585	12.3018	13.1813	12.9924	13.3567	12.9847	12.2013	11.9705	12.1222	11.9679	12.2089	12.4859	13.7256	12.982	12.2432	12.7523	12.6985	13.1949	12.2934	12.7114	12.585	11.7449	12.7828	12.6796
P21580	0.465546	12.0327	1.98987	0.0549126	0.0910732	-5.63146	1.26033	not significant	TNFAIP3	TNAP3_HUMAN	Tumor necrosis factor alpha-induced protein 3	2926.1	5952.61	2304.23	4640.51	4200.39	4032.51	2673.42	4579.13	2670.5	2613.6	2477.65	2064.68	14016.7	14878.9	11752.8	10945.7	13253	10520.1	3032.94	3253.48	3252.87	2440.85	3864.8	2622.98	3300.8	2365.6	7036.75	4006.52	3790.74	7803.38	3466.27	2491.31	2285.7	3954.51	4185.18	2875.61	11.5148	12.5393	11.1701	12.1801	12.0363	11.9775	11.3845	12.1609	11.3829	11.3518	11.2748	11.0117	13.7749	13.861	13.5207	13.4181	13.694	13.3609	11.5665	11.6678	11.6675	11.2532	11.9162	11.357	11.6886	11.208	12.7807	11.9681	11.8883	12.9299	11.7592	11.2827	11.1584	11.9493	12.0311	11.4897
Q9NX02;Q9NX02-2;Q9NX02-4;Q9NX02-5;Q9NX02-3	0.465511	11.9684	1.98177	0.0561167	0.092818	-5.64769	1.25091	not significant	NLRP2	NALP2_HUMAN	NACHT LRR and PYD domains-containing protein 2	6068.24	7596.05	4931.82	5715.46	5509.74	5085.05	3539.84	2556.47	3942.2	3455.38	5344.19	2439.44	4398.56	1895.6	2905.58	2098.56	2381.53	1738.33	5286.47	3171.49	5158.17	4440.74	5038.19	5129.17	5297.11	5259.55	5167.95	5534.75	4681.91	6360.44	3872.62	3009.6	3400.45	4562.9	2400.48	NA	12.5671	12.891	12.2679	12.4807	12.4278	12.312	11.7895	11.3199	11.9448	11.7546	12.3838	11.2523	12.1028	10.8884	11.5046	11.0352	11.2177	10.7635	12.3681	11.6309	12.3326	12.1166	12.2987	12.3245	12.371	12.3607	12.3354	12.4343	12.1929	12.6349	11.9191	11.5554	11.7315	12.1557	11.2291
A0A0H3NCR9	0.464965	12.2994	2.76033	0.00933869	0.0200097	-4.03069	2.02971	not significant	yecA	A0A0H3NCR9_SALTS	YecA family protein	7141.89	8201.44	7084.11	6325.3	6548.83	6713.43	4530.47	4765.53	4872.98	2752.75	4352.37	5809.29	5096.6	3044.46	7613.93	7494.29	4507.71	3407.17	5186.2	3830.69	4735.46	4138.75	5059.27	5631.9	5683.09	6060.49	5481.83	5966.85	5020.32	5746.75	4576.16	4290.2	3870.89	4042.27	4198.6	3644.07	12.8021	13.0017	12.7904	12.6269	12.677	12.7128	12.1454	12.2184	12.2506	11.4267	12.0876	12.5041	12.3153	11.572	12.8944	12.8716	12.1382	11.7344	12.3405	11.9034	12.2093	12.015	12.3047	12.4594	12.4725	12.5652	12.4204	12.5428	12.2936	12.4885	12.1599	12.0668	11.9184	11.9809	12.0357	11.8313
O43592	0.464337	11.1079	2.48183	0.0183151	0.0357441	-4.65123	1.73719	not significant	XPOT	XPOT_HUMAN	Exportin-T	2545.86	4028.86	3160.21	2875.28	3094.99	3186.98	1835.31	2799.9	1328.07	2310.07	2627.55	2273.21	1704.85	2169.51	1615.05	1692.95	1463.73	1635.63	2952.07	1490.24	2969.38	2226.39	4341.91	3223.54	2472	2819.2	2166.7	2546.13	2338.24	1544.47	1690.75	1473.93	1936.45	2018.39	1466.15	1409.61	11.3139	11.9762	11.6258	11.4895	11.5957	11.638	10.8418	11.4512	10.3751	11.1737	11.3595	11.1505	10.7354	11.0832	10.6574	10.7253	10.5154	10.6756	11.5275	10.5413	11.5359	11.1205	12.0841	11.6544	11.2715	11.4611	11.0813	11.3141	11.1912	10.5929	10.7235	10.5255	10.9192	10.979	10.5178	10.4611
A0A0H3NKX3	0.464298	14.1801	1.59675	0.11982	0.177702	-6.29088	0.921469	not significant	ppa	A0A0H3NKX3_SALTS	Inorganic pyrophosphatase	14832.4	21216.8	37900	20444.3	16349.7	12180.4	8504.18	11903.8	11938.3	7393.38	8207.06	9313.25	22349.9	18340.6	50387.3	42239.3	40904.8	19247.2	6323.48	10391.2	10018.6	15686.2	13150.3	25971.9	24852.1	22217.9	28407.1	24571.9	29193.5	56351.4	19718	26763.8	18840.3	15364.6	21256.7	28314	13.8565	14.3729	15.2099	14.3194	13.997	13.5723	13.054	13.5391	13.5433	12.852	13.0026	13.1851	14.448	14.1628	15.6208	15.3663	15.32	14.2324	12.6265	13.3431	13.2904	13.9372	13.6828	14.6647	14.6011	14.4394	14.794	14.5847	14.8334	15.7822	14.2672	14.708	14.2015	13.9073	14.3756	14.7892
O43852;O43852-3	0.46429	16.7802	6.2372	4.73402e-07	3.83197e-06	5.64672	6.32477	not significant	CALU	CALU_HUMAN	Calumenin	98989.8	104774	113975	110976	99427.7	98475.5	140680	125119	110075	119170	116805	132637	92687.5	89817.6	98297.6	98953.4	100222	93504.5	154218	170052	149698	141582	148494	160367	120414	137976	119564	136799	113302	105393	90810.9	81215	95267	93518.7	88169.5	81224.7	16.595	16.6769	16.7984	16.7599	16.6014	16.5875	17.1021	16.9329	16.7481	16.8627	16.8337	17.0171	16.5001	16.4547	16.5849	16.5945	16.6128	16.5127	17.2346	17.3756	17.1917	17.1113	17.18	17.291	16.8776	17.0741	16.8674	17.0617	16.7898	16.6854	16.4706	16.3095	16.5397	16.513	16.428	16.3096
Q5VYK3	0.463832	11.9281	3.40618	0.00174344	0.00471452	-2.44499	2.75859	not significant	ECPAS	ECM29_HUMAN	Proteasome adapter and scaffold protein ECM29	6374.52	7770.16	5962.39	5147.65	5483.07	6375.15	2928.84	3623.34	4123.47	4561.97	3956.18	2520.4	3246.01	2547.2	2286.58	3423.44	2622.13	3086.14	4084.08	3468.91	4343.28	3346.65	4569.88	5472.54	3420.3	5027.28	3843.23	4707.09	4545.56	4719.34	2922.95	3010.42	3079.68	3053.03	3165.16	3702.28	12.6381	12.9237	12.5417	12.3297	12.4208	12.6382	11.5161	11.8231	12.0096	12.1554	11.9499	11.2994	11.6645	11.3147	11.159	11.7412	11.3565	11.5916	11.9958	11.7603	12.0846	11.7085	12.1579	12.418	11.7399	12.2956	11.9081	12.2006	12.1502	12.2044	11.5132	11.5557	11.5886	11.576	11.6281	11.8542
Q9H2U1;Q9H2U1-2	0.463299	12.3496	2.90628	0.0064756	0.0146263	-3.68895	2.18872	not significant	DHX36	DHX36_HUMAN	ATP-dependent DNA/RNA helicase DHX36	7369.79	7574.69	5466.43	3715.92	4856.61	9341.04	5184.47	4879.83	5194.25	4028.65	4359.01	5083.2	4556.76	3306.9	4292.04	4954.89	5444.45	3916.36	6520.71	6270.07	5830.95	6803.64	6944.64	6631.48	6887.45	6504.96	5988.81	6276.32	5333.07	4341.52	5846.47	4233.28	4466.39	3889.22	3368.39	3920.62	12.8474	12.887	12.4164	11.8595	12.2457	13.1894	12.34	12.2526	12.3427	11.9761	12.0898	12.3115	12.1538	11.6913	12.0674	12.2746	12.4106	11.9353	12.6708	12.6143	12.5095	12.7321	12.7617	12.6951	12.7498	12.6673	12.5481	12.6157	12.3808	12.084	12.5134	12.0476	12.1249	11.9253	11.7178	11.9369
Q96JI7;Q96JI7-3;Q96JI7-2	0.46325	11.7063	2.95431	0.00573015	0.0131248	-3.5742	2.24183	not significant	SPG11	SPTCS_HUMAN	Spatacsin	4404.51	5159.84	3558.32	4192.16	3551.03	3923.81	2466.46	3141.99	2136.28	3385.52	3095.04	2953.56	2883.45	3429.67	2140.32	2347.88	2218.67	2242.89	4380.44	3425.63	5337.66	3458.51	4462.53	4128.68	5150.48	4665.73	2936.47	4422.3	4080.07	3176.73	2905.97	2866.15	1878.85	3055.07	3510.03	3510.45	12.1048	12.3331	11.797	12.0335	11.794	11.938	11.2682	11.6175	11.0609	11.7252	11.5957	11.5282	11.4936	11.7439	11.0636	11.1971	11.1155	11.1311	12.0969	11.7422	12.382	11.7559	12.1236	12.0115	12.3305	12.1879	11.5199	12.1106	11.9944	11.6333	11.5048	11.4849	10.8756	11.577	11.7773	11.7774
A0A0H3NJJ6	0.463224	13.1077	1.52761	0.136103	0.198422	-6.3942	0.866133	not significant	nrdB	A0A0H3NJJ6_SALTS	ribonucleoside-diphosphate reductase	5604.94	8808.41	15855.9	7317.98	5994.5	6398.1	3772.71	5749.94	4939.65	2296.26	5029.94	4443.75	8928.28	8505.06	25535.7	25383.8	23632.7	9967.97	4504.69	4760.43	3447.66	6239.61	2861.05	8502.05	14511.1	11809.3	16161.5	19169.2	14199.4	29337.5	13779.8	15350.6	10733.1	10747.1	9114.65	14484.8	12.4525	13.1047	13.9527	12.8372	12.5494	12.6434	11.8814	12.4893	12.2702	11.1651	12.2963	12.1176	13.1242	13.0541	14.6402	14.6316	14.5285	13.2831	12.1372	12.2169	11.7514	12.6072	11.4823	13.0536	13.8249	13.5276	13.9803	14.2265	13.7935	14.8405	13.7503	13.906	13.3898	13.3917	13.154	13.8223
P52815	0.463156	18.593	3.29877	0.00232717	0.00602916	-2.72095	2.63317	not significant	MRPL12	RM12_HUMAN	Large ribosomal subunit protein bL12m	412116	286243	270097	284058	388658	306568	475961	417831	324547	347183	296577	320742	483513	543228	581306	471201	371675	462974	364945	413346	393521	361811	420132	358026	464842	557422	594562	546969	462441	391563	368027	313762	337302	266076	422337	507927	18.6527	18.1269	18.0431	18.1158	18.5681	18.2258	18.8605	18.6726	18.3081	18.4053	18.178	18.2911	18.8832	19.0512	19.1489	18.846	18.5037	18.8206	18.4773	18.657	18.5861	18.4649	18.6805	18.4497	18.8264	19.0884	19.1815	19.0611	18.8189	18.5789	18.4895	18.2593	18.3637	18.0215	18.688	18.9543
A0A0H3NJ94	0.463124	13.1226	2.75607	0.00943771	0.0201776	-4.04049	2.02513	not significant	pyrI	A0A0H3NJ94_SALTS	Aspartate carbamoyltransferase regulatory chain	13167.1	14636.5	17265.6	13310.7	11349.4	11378.5	7101	7047.87	7251.19	6919.49	6836.93	6998.41	8573.37	7991	14146.8	12248.1	9843.55	8002.19	6978.62	4522.26	6364.97	6593.12	7484.93	8897.62	7925.8	9602.57	9846.65	9637.91	11360.6	17083.6	6002.29	7355.44	6960.45	7298.01	7840.02	11617.5	13.6846	13.8373	14.0756	13.7003	13.4703	13.474	12.7938	12.783	12.824	12.7565	12.7391	12.7728	13.0656	12.9642	13.7882	13.5803	13.265	12.9662	12.7687	12.1428	12.6359	12.6867	12.8698	13.1192	12.9523	13.2292	13.2654	13.2345	13.4718	14.0603	12.5513	12.8446	12.765	12.8333	12.9366	13.504
A0A0H3N8H8	0.463049	11.5469	2.85076	0.00745085	0.0165307	-3.82022	2.12779	not significant	dnaX	A0A0H3N8H8_SALTS	DNA polymerase III subunit gamma/tau	3222.97	4287.05	4106.98	3054.52	3201.27	2463.75	1597.01	1937.41	1897.37	1620.31	1564.24	2044.28	2442.57	2241.79	4048.69	3277.25	3975.79	2187.99	2545.36	2854.83	3509.86	3209.05	3666.71	3871.3	3882.15	4063.25	3673.32	4192.79	3883.79	5865.7	2672.44	3694.98	2928.75	2299.28	2990.22	4057.3	11.6542	12.0658	12.0039	11.5767	11.6444	11.2666	10.6412	10.9199	10.8898	10.6621	10.6112	10.9974	11.2542	11.1304	11.9832	11.6783	11.957	11.0954	11.3137	11.4792	11.7772	11.6479	11.8403	11.9186	11.9226	11.9884	11.8429	12.0337	11.9233	12.5181	11.3839	11.8514	11.5161	11.167	11.546	11.9863
P19397	0.461713	16.5678	2.03325	0.0501039	0.0843591	-5.55159	1.30013	not significant	CD53	CD53_HUMAN	Leukocyte surface antigen CD53	148654	159716	75215.4	118723	130374	113116	85605	93192.3	100352	89220.6	98787.7	98261.2	59153.6	106042	82380.9	92038.3	133364	59023.4	81544.4	41906.2	60636.5	35212.2	114960	94417.1	127814	129776	152566	145518	132504	125294	153763	93915.8	115969	75691.8	82628.6	85557.6	17.1816	17.2851	16.1987	16.8572	16.9923	16.7874	16.3854	16.5079	16.6147	16.4451	16.592	16.5843	15.8522	16.6943	16.33	16.4899	17.025	15.849	16.3153	15.3549	15.8879	15.1038	16.8108	16.5268	16.9637	16.9857	17.2191	17.1508	17.0157	16.935	17.2303	16.5191	16.8234	16.2078	16.3344	16.3846
P35637;P35637-2	0.461471	15.0967	4.70271	4.38446e-05	0.000195617	1.14254	4.35808	not significant	FUS	FUS_HUMAN	RNA-binding protein FUS	35456	44012.9	46033.7	41119.4	46343.7	43464.2	20699	23178.1	22285.9	21626.6	19705.1	22190.5	55443.4	58641.4	52747.7	53169.5	59835.7	60641	32792.1	37372.8	39480.6	28952.8	39067.1	42953.1	38346.9	30142.2	43263.5	34972.1	33002.9	41943.1	27239.7	27280.1	25247.9	33062.9	22863.8	25043.7	15.1137	15.4256	15.4904	15.3275	15.5001	15.4075	14.3373	14.5005	14.4438	14.4005	14.2663	14.4377	15.7587	15.8396	15.6868	15.6983	15.8687	15.888	15.0011	15.1897	15.2689	14.8214	15.2537	15.3905	15.2268	14.8795	15.4009	15.0939	15.0103	15.3561	14.7334	14.7356	14.6239	15.0129	14.4808	14.6122
A0A0H3NXL4	0.460587	12.0751	1.95849	0.0586371	0.0963013	-5.68838	1.23183	not significant	parA	A0A0H3NXL4_SALTS	Plasmid partition protein	4246.73	5223.88	7442.39	4827.24	3778.62	4645.14	1502.03	1357.2	2778.03	2471.56	2376.91	1418.4	3093.69	6281.47	7020	8019.52	10015.3	4193.5	3869.2	2862.4	3433.36	3025.77	3937.78	4577.13	6861.15	8484.85	4750.51	6595.18	5542.84	8740.24	4383.44	5973.97	7474.16	3571.25	4756.62	3913.82	12.0521	12.3509	12.8616	12.237	11.8836	12.1815	10.5527	10.4064	11.4398	11.2712	11.2149	10.47	11.5951	12.6169	12.7773	12.9693	13.2899	12.0339	11.9178	11.483	11.7454	11.5631	11.9432	12.1602	12.7442	13.0507	12.2139	12.6872	12.4364	13.0935	12.0978	12.5445	12.8677	11.8022	12.2157	11.9344
O14744	0.460552	12.5236	1.81595	0.0784387	0.12366	-5.93782	1.10547	not significant	PRMT5	ANM5_HUMAN	Protein arginine N-methyltransferase 5	5458.4	11896.3	14125.4	8226.59	11874.5	10717.9	10932.5	6208.99	6350.67	6750.25	6645.28	7576.85	2615.97	4523.8	2385.9	5107.76	8322.44	4953.37	3380.89	4140.34	2031.35	3351.29	4096.73	4876.9	6860.02	5328.63	12294.3	6106.89	7210.3	7547.81	5352.95	5686.35	6948.26	3810.99	5827.76	4683.35	12.4143	13.5382	13.786	13.0061	13.5356	13.3877	13.4163	12.6001	12.6327	12.7207	12.6981	12.8874	11.3531	12.1433	11.2203	12.3185	13.0228	12.2742	11.7232	12.0155	10.9882	11.7105	12.0003	12.2517	12.744	12.3795	13.5857	12.5762	12.8158	12.8818	12.3861	12.4733	12.7624	11.896	12.5087	12.1933
Q15102	0.460423	13.0975	2.18122	0.0363685	0.0638162	-5.26924	1.43927	not significant	PAFAH1B3	PA1B3_HUMAN	Platelet-activating factor acetylhydrolase IB subunit alpha1	14573.6	18474.3	14045.7	15816.1	10227.3	17894.4	9582.21	9850.96	11183.2	4022.71	8907.93	10525.1	7741.58	7151.3	5111.46	6471.8	6507.85	8416.03	9983.04	6007.66	7672.87	6032.03	6497.72	12763.1	8388.66	8068.25	10790.6	7477.7	13183.7	10628.2	7212.77	9671.76	5603.52	7891.37	5531.97	6608.07	13.8311	14.1732	13.7778	13.9491	13.3201	14.1272	13.2261	13.266	13.449	11.974	13.1209	13.3615	12.9184	12.804	12.3195	12.66	12.668	13.0389	13.2853	12.5526	12.9056	12.5584	12.6657	13.6397	13.0342	12.978	13.3975	12.8684	13.6865	13.3756	12.8163	13.2396	12.4521	12.9461	12.4336	12.69
Q9BV10	0.460134	12.9753	2.56692	0.0151206	0.0303468	-4.47167	1.82043	not significant	ALG12	ALG12_HUMAN	Dol-P-Man:Man(7)GlcNAc(2)-PP-Dol alpha-1 6-mannosyltransferase	11151	13769.7	15157.3	11182.7	8189.3	13160	8546.08	11268.4	8381.73	10547.7	10188.2	10138.9	4513.59	8077.12	5063.15	8560.08	5495.22	4865.36	7835.43	5768.72	6895.86	9367.44	7469.04	7479.74	11005.9	8251.13	7863.5	9684.3	7547.74	7307.59	6660.39	5585.66	6757.12	5072.06	6182.25	NA	13.4449	13.7492	13.8877	13.449	12.9995	13.6839	13.061	13.46	13.033	13.3646	13.3146	13.3076	12.1401	12.9796	12.3058	13.0634	12.424	12.2483	12.9358	12.494	12.7515	13.1934	12.8667	12.8688	13.426	13.0104	12.941	13.2414	12.8818	12.8352	12.7014	12.4475	12.7222	12.3084	12.5939
P67812	0.459745	18.49	3.6318	0.000940596	0.00275243	-1.85194	3.0266	not significant	SEC11A	SC11A_HUMAN	Signal peptidase complex catalytic subunit SEC11A	392678	400536	400037	329801	372703	312034	302180	519158	418630	404735	386884	465691	416175	328768	379832	339751	435520	400514	370496	379494	314052	309819	274797	421697	420386	360197	515857	441062	373351	416030	309682	344023	253935	370117	340299	232087	18.583	18.6116	18.6098	18.3312	18.5077	18.2513	18.205	18.9858	18.6753	18.6266	18.5615	18.829	18.6668	18.3267	18.535	18.3741	18.7324	18.6115	18.4991	18.5337	18.2606	18.2411	18.068	18.6858	18.6814	18.4584	18.9766	18.7506	18.5102	18.6663	18.2404	18.3921	17.9541	18.4976	18.3764	17.8243
A0A0H3NF79	0.459473	14.1694	2.02996	0.0507106	0.0851921	-5.55938	1.2949	not significant	sitB	A0A0H3NF79_SALTS	Iron transport protein ATP-binding component	36508.9	37356.1	34857.2	36373.6	34594.9	34925.4	23768	25384.9	24007.3	22814.5	22974.8	24541.3	14898.3	13624.7	29991.4	27614	27530.2	17135.3	12416.5	12985.7	13713.8	13297.8	14407.1	17132.8	10763.6	14661.2	13815.5	20774.3	12921.7	16301.9	9442.23	12652.1	12278.9	4188.07	14812.5	NA	15.156	15.1891	15.0892	15.1506	15.0783	15.092	14.5367	14.6317	14.5512	14.4777	14.4878	14.5829	13.8629	13.7339	14.8723	14.7531	14.7487	14.0647	13.6	13.6646	13.7433	13.6989	13.8145	14.0645	13.3939	13.8397	13.754	14.3425	13.6575	13.9928	13.2049	13.6271	13.5839	12.0321	13.8545
P51798	0.458797	15.3285	6.80797	8.96461e-08	8.76879e-07	7.31483	7.04747	not significant	CLCN7	CLCN7_HUMAN	H(+)/Cl(-) exchange transporter 7	33258.9	36208	33924.1	31990.3	33383.1	34334.2	34350.8	35281.3	34367.8	35641.6	36579.8	33003.2	32344.7	32204.6	25112.3	28659.7	30008.7	30779.4	69761.1	61562.6	70570.3	63676.2	68020.4	61446.8	50797.2	49966.3	53744.8	56938.4	53365.1	58455.3	40961.5	36615.9	41500.1	39630.8	41320.4	35267.8	15.0215	15.144	15.05	14.9653	15.0268	15.0674	15.0681	15.1066	15.0688	15.1213	15.1588	15.0103	14.9812	14.975	14.6161	14.8067	14.8731	14.9097	16.0901	15.9098	16.1068	15.9585	16.0537	15.9071	15.6325	15.6087	15.7138	15.7971	15.7036	15.835	15.322	15.1602	15.3408	15.2743	15.3346	15.1061
O75352;O75352-2	0.45867	17.4076	1.97824	0.0562689	0.0929751	-5.65265	1.24973	not significant	MPDU1	MPU1_HUMAN	Mannose-P-dolichol utilization defect 1 protein	190934	169001	125594	172099	121648	111031	142218	313979	221483	129227	145899	145499	243254	212740	217211	141648	179760	215572	105519	209147	142398	245568	184686	134368	298404	323397	174461	219642	210275	128023	211960	144781	160680	169162	96883.9	182855	17.5427	17.3667	16.9384	17.3929	16.8924	16.7606	17.1177	18.2603	17.7568	16.9795	17.1546	17.1506	17.8921	17.6987	17.7287	17.112	17.4557	17.7178	16.6871	17.6742	17.1196	17.9058	17.4947	17.0358	18.1869	18.3029	17.4125	17.7448	17.6819	16.966	17.6934	17.1435	17.2938	17.368	16.564	17.4803
Q8N5Y8;Q8N5Y8-3	0.458336	11.8125	2.52163	0.0166701	0.032982	-4.56525	1.77806	not significant	PARP16	PAR16_HUMAN	Protein mono-ADP-ribosyltransferase PARP16	5527.76	6760.58	3586.27	5780.17	4922.06	5267.96	3412.11	4904.9	2667.56	3818.47	2942.77	2692.97	2975.05	2240.84	1988.42	2482.58	2474.12	3272.63	3466.49	3947.8	8336.87	4119.84	5510.01	4717.57	4040.58	4547.64	3990.25	4574.25	3408.91	2451.14	2958.83	2544.49	2551.58	2449.76	3077.41	2876.46	12.4325	12.7229	11.8083	12.4969	12.265	12.363	11.7364	12.26	11.3813	11.8988	11.523	11.395	11.5387	11.1298	10.9574	11.2776	11.2727	11.6762	11.7593	11.9468	13.0253	12.0084	12.4278	12.2038	11.9803	12.1509	11.9623	12.1593	11.7351	11.2592	11.5308	11.3132	11.3172	11.2584	11.5875	11.4901
Q7L523	0.457586	15.1487	4.17382	0.000203779	0.000734599	-0.366337	3.69084	not significant	RRAGA	RRAGA_HUMAN	Ras-related GTP-binding protein A	34646.2	29616	44187.6	24969.4	33612.3	35218.8	31807.8	32105.2	36332	34266.7	30558.8	31644.2	24163.3	26346.2	24121.9	35593.5	29467.9	28918	59187.9	61342.2	56701.9	62727.9	53158.8	47426.4	38991.9	34168.4	43794.4	47140.9	45642.8	50033.2	33778.2	33107.4	30146.7	29954.3	29303.7	31650.5	15.0804	14.8541	15.4314	14.6079	15.0367	15.1041	14.9571	14.9705	15.149	15.0645	14.8993	14.9497	14.5605	14.6853	14.5581	15.1193	14.8469	14.8197	15.853	15.9046	15.7911	15.9368	15.698	15.5334	15.2509	15.0604	15.4185	15.5247	15.4781	15.6106	15.0438	15.0149	14.8797	14.8705	14.8388	14.9499
A0A0H3ND26	0.457553	15.5729	1.57863	0.123925	0.183078	-6.31833	0.906843	not significant	rfbH	A0A0H3ND26_SALTS	Dehydratase	32486.9	62682.9	95399.6	47320.7	46590.4	29303.6	20928.7	33085.2	39303.4	22737	33590	29680.5	54323	47556.6	115640	118754	129782	53909.3	27464	25501.6	22374.8	31919.8	27898.6	48286.1	52247.2	61346.8	58379.1	69428.4	84132.2	158836	57431	78793.7	49231.2	44930	36770.3	70343.7	14.9876	15.9358	16.5417	15.5302	15.5077	14.8388	14.3532	15.0139	15.2624	14.4728	15.0357	14.8572	15.7293	15.5374	16.8193	16.8576	16.9857	15.7182	14.7453	14.6383	14.4496	14.9622	14.7679	15.5593	15.6731	15.9047	15.8332	16.0832	16.3604	17.2772	15.8095	16.2658	15.5873	15.4554	15.1663	16.1021
A0A0H3NF89	0.457438	11.7282	3.29733	0.00233616	0.00604924	-2.72463	2.6315	not significant	hilA	A0A0H3NF89_SALTS	Invasion protein regulator	4055.31	4912.31	4709.28	4043.06	3531.69	3381.66	2455.92	2261.66	2439.16	2445.32	2190.97	2399.38	2703.39	2013.45	3268.97	3196.47	2325.82	2513.97	4191.03	3503.54	3989.42	3655.84	4514.72	4372.58	4357.17	5348.76	4150.04	4595.07	4208.48	4658.3	3115.44	2439.2	3924.32	2451.67	3372.01	5273	11.9856	12.2622	12.2013	11.9812	11.7861	11.7235	11.262	11.1432	11.2522	11.2558	11.0974	11.2284	11.4006	10.9755	11.6746	11.6423	11.1835	11.2958	12.0331	11.7746	11.962	11.836	12.1404	12.0943	12.0892	12.385	12.0189	12.1659	12.0391	12.1856	11.6052	11.2522	11.9382	11.2595	11.7194	12.3644
P07910-2;P07910-4	0.457343	15.2201	3.81139	0.000570405	0.00178961	-1.36834	3.24382	not significant	HNRNPC	HNRPC_HUMAN	Isoform C1 of Heterogeneous nuclear ribonucleoproteins C1/C2	71139.8	78861	91599	60949.1	65046.4	69938.3	69294.9	74003.2	68186.3	57252.7	61874.4	65291.1	51927.9	58695.9	63555.6	63612.1	55788.3	66257.1	16186.7	12478.6	12737.4	13845.7	16970	20057	25323.4	25838.7	37867.4	35982.7	29834.8	36050.6	22905.9	21910	18540.9	23507.2	25506.8	25654.7	16.1184	16.267	16.483	15.8953	15.9892	16.0938	16.0805	16.1753	16.0572	15.8051	15.9171	15.9946	15.6642	15.841	15.9557	15.957	15.7677	16.0158	13.9825	13.6072	13.6368	13.7572	14.0507	14.2918	14.6282	14.6572	15.2087	15.135	14.8647	15.1377	14.4834	14.4193	14.1784	14.5208	14.6386	14.6469
P28070	0.457223	14.0005	2.75197	0.00953402	0.0203657	-4.04992	2.02072	not significant	PSMB4	PSB4_HUMAN	Proteasome subunit beta type-4	34652.4	25922.5	15184.6	28492.4	29544.2	19204.5	10956.8	11519.7	7977.5	9369.43	8714.56	10031.6	14732.3	14375.9	15131.4	14984.9	12272	9677.52	21844.3	18253.2	20891.9	13683.3	32924.5	19753.4	20087.7	20891	22172.3	19733.3	19150.6	19337.6	15297.7	18524.9	14041.6	13102.9	13325.5	14615.3	15.0807	14.6619	13.8903	14.7983	14.8506	14.2292	13.4195	13.4918	12.9617	13.1937	13.0892	13.2923	13.8467	13.8114	13.8853	13.8712	13.5831	13.2404	14.415	14.1559	14.3507	13.7401	15.0069	14.2698	14.294	14.3506	14.4365	14.2683	14.2251	14.2391	13.901	14.1772	13.7774	13.6776	13.7019	13.8352
Q9BV79	0.457194	15.5879	3.64784	0.000927641	0.00271941	-1.83092	3.03262	not significant	MECR	MECR_HUMAN	Enoyl-[acyl-carrier-protein] reductase mitochondrial	56671.9	58170.5	56467.4	64872.4	63995.7	51088.2	53033.7	58524.1	69908.1	59051.1	64109.9	70350.8	65041.7	63444.4	56345.6	58082.2	63572	58813	49607	55083.9	41507.8	39249.6	33219.3	43071.7	48813.2	43865.5	46561.2	40969.2	46686.3	46388.3	36230.5	33062.4	31715.8	29737.5	23407.3	NA	15.7903	15.828	15.7851	15.9853	15.9657	15.6407	15.6946	15.8367	16.0932	15.8497	15.9683	16.1023	15.9891	15.9532	15.782	15.8258	15.9561	15.8438	15.5983	15.7493	15.3411	15.2604	15.0197	15.3945	15.575	15.4208	15.5068	15.3223	15.5107	15.5015	15.1449	15.0129	14.9529	14.86	14.5147
P11511	0.457062	13.7666	2.19267	0.0354608	0.062553	-5.24678	1.45025	not significant	CYP19A1	CP19A_HUMAN	Aromatase	18641	18764	14754.1	16588.6	16522.8	15689.5	13782.9	12354.5	16532.3	15756.7	16056.9	14631.9	11257.6	11516.2	8652.3	10425.6	13065.5	11194.1	16771.4	6656.66	14657.3	12245.6	26696	25673.7	21235.3	16316	14791.2	15908.8	11155.7	15176.4	16743.2	9895.46	12722.8	9782.16	9737.74	10272.9	14.1862	14.1957	13.8488	14.0179	14.0122	13.9375	13.7506	13.5927	14.013	13.9437	13.9709	13.8368	13.4586	13.4914	13.0789	13.3478	13.6735	13.4505	14.0337	12.7006	13.8393	13.58	14.7043	14.648	14.3742	13.994	13.8525	13.9575	13.4455	13.8895	14.0313	13.2726	13.6351	13.2559	13.2494	13.3266
O15511	0.456908	14.6948	3.91956	0.000420603	0.0013834	-1.07265	3.37613	not significant	ARPC5	ARPC5_HUMAN	Actin-related protein 2/3 complex subunit 5	27865.2	26667.2	27329	30153.7	26548.5	25345.4	21047.1	19708.3	16951.7	13477.9	22458.7	17677.1	16059.1	15440.7	14654.4	13958.9	10937.1	13009.8	35216.9	38218.6	32284.1	26831.9	27064.3	36947.6	41837	48675.4	44965.5	41072.7	44271.4	57271.2	36713.3	31577.5	40633.9	33984.3	30799.2	28919.9	14.7662	14.7028	14.7381	14.88	14.6963	14.6294	14.3613	14.2665	14.0491	13.7183	14.455	14.1096	13.9711	13.9145	13.839	13.7689	13.4169	13.6673	15.104	15.222	14.9785	14.7117	14.7241	15.1732	15.3525	15.5709	15.4565	15.3259	15.4341	15.8055	15.164	14.9466	15.3104	15.0526	14.9106	14.8198
O95466-2	0.455922	14.7056	5.48049	4.41568e-06	2.72133e-05	3.41764	5.355	not significant	FMNL1	FMNL1_HUMAN	Isoform 2 of Formin-like protein 1	22463.6	19349.1	25121.7	22359.4	20835.7	17863.8	20542.8	20524.6	23404.7	23078.1	26148.7	22499.6	14849	14374	14411.5	13070.2	15699.7	15004.9	41011.2	35801.3	39371.6	38614.9	35251.2	44611.8	46936.2	40731.6	40251.1	38523.2	41804.5	49894	32724.5	31157.1	33601.7	31007.1	29141.4	29989.6	14.4553	14.24	14.6166	14.4486	14.3468	14.1248	14.3263	14.3251	14.5145	14.4942	14.6745	14.4576	13.8581	13.8112	13.8149	13.674	13.9384	13.8731	15.3237	15.1277	15.2649	15.2369	15.1054	15.4451	15.5184	15.3139	15.2967	15.2334	15.3514	15.6066	14.9981	14.9273	15.0362	14.9203	14.8308	14.8722
Q68D91	0.454547	13.6665	2.72749	0.0101283	0.021494	-4.10606	1.99446	not significant	MBLAC2	MBLC2_HUMAN	Acyl-coenzyme A thioesterase MBLAC2	17679.7	20875.5	19082.8	17934.5	17621.5	20793.7	17278	16086.6	15846.6	17807.6	17566	17244.3	15189.2	12664.7	10756.2	10199	12983.3	12442.6	13319.7	11935.6	14443.3	12275.2	9153.44	4609.56	15097.2	12186.6	13690.7	13612	9782.33	12971.9	7894.23	8197.7	9113.28	10952.3	10060.8	10110.3	14.1098	14.3495	14.22	14.1304	14.105	14.3439	14.0766	13.9736	13.9519	14.1202	14.1005	14.0738	13.8908	13.6285	13.3929	13.3161	13.6644	13.603	13.7013	13.543	13.8181	13.5835	13.1601	12.1704	13.882	13.573	13.7409	13.7326	13.256	13.6631	12.9466	13.001	13.1538	13.4189	13.2965	13.3035
O14879	0.453733	12.7288	2.74624	0.00967015	0.0206204	-4.06309	2.01457	not significant	IFIT3	IFIT3_HUMAN	Interferon-induced protein with tetratricopeptide repeats 3	10193.7	10558.8	8547.3	8940.63	8398.41	8205.4	6454.06	4585.48	5058.77	4417.97	3824.05	4942.21	6144.01	2076.09	4154.34	4321.48	4840.25	4402.73	10555.4	6618.67	8034.22	7788.11	9003.19	8910.71	8697.36	12223.2	9171.91	7629.44	10397.9	8928.3	5649.37	6210.52	7823.96	7361.52	6796.67	7618.99	13.3154	13.3662	13.0613	13.1262	13.0359	13.0024	12.656	12.1629	12.3046	12.1092	11.9009	12.2709	12.585	11.0197	12.0204	12.0773	12.2409	12.1042	13.3657	12.6923	12.9719	12.9271	13.1362	13.1213	13.0864	13.5773	13.163	12.8974	13.344	13.1242	12.4639	12.6005	12.9337	12.8458	12.7306	12.8954
Q12906;Q12906-2;Q12906-3;Q12906-4;Q12906-5;Q12906-6;Q12906-7	0.453623	13.4057	3.2566	0.0026041	0.00664838	-2.82809	2.58434	not significant	ILF3	ILF3_HUMAN	Interleukin enhancer-binding factor 3	10514.2	28204.9	15082	13805.2	11023	13111.7	8599.03	7528.75	7069.69	7788.21	7490.5	7334.92	13945.8	14728.6	12667	13186.3	11549.2	12645.8	10734.5	9516.62	11103.5	11023.9	11239.4	9376.11	12803.1	12531.8	12908.4	12913.3	11983.8	10277.5	9728.9	8197.92	10498.4	9277.44	7958.38	8077.05	13.3601	14.7837	13.8805	13.7529	13.4282	13.6786	13.07	12.8782	12.7874	12.9271	12.8708	12.8406	13.7675	13.8463	13.6288	13.6868	13.4955	13.6264	13.39	13.2162	13.4387	13.4283	13.4563	13.1948	13.6442	13.6133	13.656	13.6566	13.5488	13.3272	13.2481	13.001	13.3579	13.1795	12.9583	12.9796
A0A0H3NH08	0.453552	14.7509	1.78353	0.0836657	0.130679	-5.99242	1.07745	not significant	rpsT	A0A0H3NH08_SALTS	Small ribosomal subunit protein bS20	24814.2	26781.3	33767.9	20475.8	18822	11500.4	8095.46	13571.3	12570.5	7608.46	8543.92	10604.5	34332.7	32696.3	81257.7	63796	77501.1	28083	18638.6	21392.1	21798.6	18296.8	15941.8	36590.7	52022.9	47183.2	41781.6	44375.3	53371.6	84992.4	37897.8	45279.5	37349.8	31950.8	32163.5	47528.3	14.5989	14.7089	15.0434	14.3216	14.2001	13.4894	12.9829	13.7283	13.6178	12.8934	13.0607	13.3724	15.0673	14.9968	16.3102	15.9612	16.2419	14.7774	14.186	14.3848	14.4119	14.1593	13.9605	15.1592	15.6669	15.526	15.3506	15.4375	15.7038	16.375	15.2098	15.4666	15.1888	14.9636	14.9731	15.5365
P06737;P06737-2	0.453402	13.3356	1.91023	0.0650656	0.105615	-5.77571	1.18665	not significant	PYGL	PYGL_HUMAN	Glycogen phosphorylase liver form	39590.8	33572.8	18938.9	19353.7	22753.4	14593.6	14332.7	12414.5	13969.1	14194.2	15160.8	15933.2	4879.23	6345.88	5785.83	5461.81	4345.35	5431.25	8510.37	6035.65	8483.72	7008.63	9694.79	8985.88	12200.1	9089.46	11863.5	12681.7	9970.82	15150.9	7261.12	7885.38	5993.05	6109.42	7140.78	NA	15.2729	15.035	14.2091	14.2403	14.4738	13.833	13.807	13.5997	13.77	13.793	13.8881	13.9597	12.2524	12.6316	12.4983	12.4152	12.0853	12.4071	13.055	12.5593	13.0505	12.7749	13.243	13.1334	13.5746	13.15	13.5342	13.6305	13.2835	13.8871	12.826	12.945	12.5491	12.5768	12.8019
A0A0H3NJ61	0.453111	12.7761	2.2531	0.0309952	0.0559496	-5.12672	1.5087	not significant	iolR	A0A0H3NJ61_SALTS	Myo-inositol utilization transcriptional regulator IolR	12209.7	12274.9	10761.5	12613.9	9476.2	10761.5	3440.46	3824.46	2658.63	3216.72	2846.78	3354.34	5432.59	4177.61	10905.8	9731.05	9840.82	5631.83	6168.5	4424.04	5366.54	5357.39	5643.79	6775.18	10976.8	8543.91	8371.62	10797.8	8894.44	19252.2	8327.95	8874.64	6162.54	6559.22	6414.64	11508.1	13.5757	13.5834	13.3936	13.6227	13.2101	13.3936	11.7484	11.901	11.3765	11.6514	11.4751	11.7118	12.4074	12.0285	13.4128	13.2484	13.2646	12.4594	12.5907	12.1111	12.3898	12.3873	12.4624	12.726	13.4222	13.0607	13.0313	13.3984	13.1187	14.2327	13.0237	13.1155	12.5893	12.6793	12.6472	13.4904
A0A0H3NCF8	0.4524	15.681	1.7909	0.0824529	0.129198	-5.98009	1.08379	not significant	talB	A0A0H3NCF8_SALTS	Transaldolase	61094.8	68138.5	107237	50729	47853.6	53347.9	25487.9	35184.9	38699.1	17175.3	30732.1	32741.9	47085.9	41827.6	115712	110942	113128	49490.5	33247.9	26761.5	25096.5	32870.2	21784.9	47293.8	70418.2	81463.7	73367.1	86585.6	85064.7	126007	58786	79374.4	59824.5	43644.7	59991.6	81427	15.8988	16.0562	16.7104	15.6305	15.5463	15.7031	14.6375	15.1027	15.24	14.068	14.9075	14.9989	15.523	15.3522	16.8202	16.7594	16.7876	15.5949	15.021	14.7079	14.6152	15.0045	14.411	15.5294	16.1037	16.3139	16.1628	16.4018	16.3763	16.9431	15.8432	16.2764	15.8684	15.4135	15.8725	16.3132
A0A0H3NLI8	0.451616	12.5523	1.92679	0.0626206	0.102107	-5.74516	1.20328	not significant	SL1344_1568	A0A0H3NLI8_SALTS	Class I SAM-dependent methyltransferase	7146.91	7073.33	7763.7	6001.32	6309.9	2262.55	4474.61	4890.57	4522.66	4270.69	4087.16	4318	6639.17	6294.24	12375.4	8369.76	10534.9	6412.63	6203.44	4987.5	4926.64	5206.2	5585.59	6844.48	4542.25	7549.71	7726.94	9861.78	6204.02	10951.9	6061.2	6123.46	3325.84	5515.33	4858.82	8204.81	12.8031	12.7882	12.9225	12.5511	12.6234	11.1437	12.1275	12.2558	12.143	12.0603	11.9969	12.0761	12.6968	12.6198	13.5952	13.031	13.3629	12.6467	12.5989	12.2841	12.2664	12.346	12.4475	12.7407	12.1492	12.8822	12.9157	13.2676	12.599	13.4189	12.5654	12.5801	11.6995	12.4292	12.2464	13.0023
P60900	0.451315	14.0668	1.60187	0.11868	0.176126	-6.28307	0.925621	not significant	PSMA6	PSA6_HUMAN	Proteasome subunit alpha type-6	57761	28881.9	16324.9	29358.8	19521	13436.6	15675.4	20690.8	20266.1	20452.7	14411.2	8872.63	12268.5	17189.1	12446.3	10855.5	10729.7	8732.35	24401.6	15280.4	32188.6	13905.1	11148.6	16776.8	25324.5	24540.5	27922.6	18276.5	10740.1	22795.6	18965.8	17120.8	15488.3	15226.7	11439.1	13566.9	15.8178	14.8179	13.9948	14.8415	14.2527	13.7139	13.9362	14.3367	14.3068	14.32	13.8149	13.1151	13.5827	14.0692	13.6034	13.4061	13.3893	13.0922	14.5747	13.8994	14.9743	13.7633	13.4446	14.0342	14.6282	14.5829	14.7691	14.1577	13.3907	14.4765	14.2111	14.0635	13.9189	13.8943	13.4817	13.7278
A0A0H3NPA9	0.450795	14.6336	1.63737	0.11102	0.166479	-6.22834	0.954598	not significant	ptsH	A0A0H3NPA9_SALTS	Phosphocarrier protein HPr	25361.4	23756.7	40515.4	24007.9	17097.3	24627.7	9247.51	11828.9	13423.7	9211.07	11282	10736.7	29843.6	28507.2	90208	81081.4	73248.3	27728.6	17100.4	11266.3	13471.2	13608.4	13161.2	22342.4	35188.7	36910.3	49935.9	40220.4	34205.3	77039.8	31878.2	40775.4	39635.7	21225.8	20632.5	46731.2	14.6303	14.536	15.3062	14.5512	14.0615	14.588	13.1748	13.53	13.7125	13.1692	13.4617	13.3903	14.8651	14.799	16.461	16.3071	16.1605	14.7591	14.0617	13.4597	13.7176	13.7322	13.684	14.4475	15.1028	15.1717	15.6078	15.2956	15.0619	16.2333	14.9603	15.3154	15.2745	14.3735	14.3326	15.5121
A0A0H3NC43	0.450456	11.5478	2.38486	0.0229638	0.0434647	-4.85679	1.63896	not significant	pyrF	A0A0H3NC43_SALTS	Orotidine 5'-phosphate decarboxylase	3818.58	4675.19	4474.92	3558.24	3424.28	3019.48	2213.99	2053.67	1985.62	2168.79	2042.69	2201.26	1802.76	3295.08	2914.95	1770.33	4697.41	4397.96	3109.49	2845.08	3168.84	2825.94	3961.96	3362.06	3621.2	3904.01	4156.51	3766.54	2937.19	3526.55	2137.26	4194.05	3261.41	2169.86	2770.2	2003.89	11.8988	12.1908	12.1276	11.7969	11.7416	11.5601	11.1124	11.004	10.9554	11.0827	10.9963	11.1041	10.816	11.6861	11.5093	10.7898	12.1976	12.1026	11.6025	11.4743	11.6297	11.4645	11.952	11.7151	11.8223	11.9307	12.0212	11.879	11.5202	11.784	11.0615	12.0341	11.6713	11.0834	11.4358	10.9686
P31151	0.449732	15.0423	1.21946	0.231283	0.309965	-6.80531	0.635856	not significant	S100A7	S10A7_HUMAN	Protein S100-A7	138669	127275	32880.8	53135.1	66483.2	45832.1	21354.1	19759.9	9450.62	17955	10272.8	16032.4	23149.8	21886	23163.5	16668.6	6763.02	18668.6	27863.3	16415.1	33489.5	32277.2	48425	54420.2	64005.4	96587.9	80515.1	44273.8	32383.5	60808.5	42114.2	16239.5	46341.6	68334.7	64267.7	48034	17.0813	16.9576	15.005	15.6974	16.0207	15.4841	14.3822	14.2703	13.2062	14.1321	13.3265	13.9687	14.4987	14.4177	14.4996	14.0248	12.7235	14.1883	14.7661	14.0027	15.0314	14.9782	15.5635	15.7319	15.9659	16.5596	16.297	15.4342	14.983	15.892	15.362	13.9872	15.5	16.0603	15.9718	15.5518
A0A0H3NFW7	0.449568	12.3526	2.61001	0.0136398	0.0277283	-4.37682	1.86519	not significant	selD	A0A0H3NFW7_SALTS	Selenide water dikinase	7640.74	8880.38	7823.13	7160.93	6875.4	6763.34	4148.47	4480.44	4028.04	3898.65	3866.92	4023.55	3088.37	3333.16	7393.22	5964.47	6961.48	4788.63	5046.65	4050.99	4935.23	4078.17	5025.31	5586.47	6457.23	6986.07	6178.16	6392.39	6055.19	6207.95	3365.7	4165.64	4602.47	4860.29	4772.08	NA	12.8995	13.1164	12.9335	12.8059	12.7472	12.7235	12.0184	12.1294	11.9759	11.9288	11.917	11.9743	11.5926	11.7027	12.852	12.5422	12.7652	12.2254	12.3011	11.9841	12.2689	11.9937	12.295	12.4477	12.6567	12.7703	12.593	12.6421	12.564	12.5999	11.7167	12.0243	12.1682	12.2468	12.2204
P62195;P62195-2	0.449186	13.9275	1.76038	0.0875752	0.136219	-6.0309	1.05762	not significant	PSMC5	PRS8_HUMAN	26S proteasome regulatory subunit 8	51944.4	18604.2	13048.9	15487.3	18297.5	12741.7	29215.8	16938.8	18948.9	14295.5	22495.3	16772.1	9479.02	12389.7	8424.81	13075	11939	11698.6	16627.2	12075	9475.65	17608.3	16508	25850.1	11814.1	15055.1	21166.7	15225	20833.6	25578.8	14311.7	13927	14335.3	15516.4	9163.88	11609.2	15.6647	14.1833	13.6716	13.9188	14.1594	13.6373	14.8345	14.048	14.2098	13.8033	14.4573	14.0338	13.2105	13.5969	13.0404	13.6745	13.5434	13.514	14.0213	13.5597	13.21	14.104	14.0109	14.6579	13.5282	13.878	14.3695	13.8942	14.3466	14.6427	13.8049	13.7656	13.8073	13.9215	13.1617	13.503
Q96AX1	0.449056	12.8308	1.71777	0.0951764	0.146087	-6.10066	1.02147	not significant	VPS33A	VP33A_HUMAN	Vacuolar protein sorting-associated protein 33A	6082.66	5785.46	7904.52	10853.6	10097.5	8826.47	7239.1	5250.74	14485	12915.6	11213.8	12118	4844.01	6721.91	3312.62	4356.3	3437.85	8179.05	9051.81	9998.7	4090.09	9306.99	7468.44	8891.95	5827.39	5206.55	8331.68	7863.92	11788.5	12947.9	6757.15	7605.84	4306.27	5861.35	6366.67	5676.18	12.5705	12.4982	12.9485	13.4059	13.3017	13.1076	12.8216	12.3583	13.8223	13.6568	13.453	13.5649	12.242	12.7147	11.6938	12.0889	11.7473	12.9977	13.144	13.2875	11.9979	13.1841	12.8666	13.1183	12.5086	12.3461	13.0244	12.941	13.5251	13.6604	12.7222	12.8929	12.0722	12.517	12.6363	12.4707
O75448;O75448-2	0.448815	11.5014	2.41995	0.0211701	0.0405539	-4.78307	1.67428	not significant	MED24	MED24_HUMAN	Mediator of RNA polymerase II transcription subunit 24	5202.14	5175.14	3497.99	4904.79	4439.95	4623.27	3802.04	3783.9	3943.26	3471.64	2782.35	2809.92	1310.79	3129.01	2401.53	3523.29	2738.88	2471.19	2777.08	2226.45	3474.53	2115.78	4105.75	3861.17	2942.28	2329	2948.95	2983.97	2189.09	2564.09	1455.6	2070.4	1593.2	2511.77	1856.37	2338.09	12.3449	12.3374	11.7723	12.26	12.1163	12.1747	11.8926	11.8857	11.9452	11.7614	11.4421	11.4563	10.3562	11.6115	11.2297	11.7827	11.4194	11.271	11.4394	11.1205	11.7626	11.047	12.0034	11.9148	11.5227	11.1855	11.526	11.543	11.0961	11.3242	10.5074	11.0157	10.6377	11.2945	10.8583	11.1911
Q8NAT1	0.448519	12.2765	3.05073	0.00455144	0.0107373	-3.35171	2.34185	not significant	POMGNT2	PMGT2_HUMAN	Protein O-linked-mannose beta-1 4-N-acetylglucosaminyltransferase 2	4929.57	6479.08	5412.5	4780.57	5543.53	5157.98	6150.11	6148.97	5861.74	4180.38	5341.97	5240.5	3751.35	4909.87	4572.44	3455.21	5096.46	3641.81	5557.3	3887.12	5065.47	4430.62	4936.75	5081.68	5876.78	7816.84	5405.47	5853.97	5755.93	5686.89	4553.79	2895.65	4305.21	3584.72	5688.88	NA	12.2672	12.6616	12.4021	12.223	12.4366	12.3326	12.5864	12.5861	12.5171	12.0294	12.3832	12.3555	11.8732	12.2615	12.1587	11.7546	12.3153	11.8304	12.4402	11.9245	12.3065	12.1133	12.2693	12.3111	12.5208	12.9324	12.4002	12.5152	12.4908	12.4734	12.1529	11.4997	12.0719	11.8076	12.4739
Q15067	0.448127	18.078	5.46293	4.65133e-06	2.84145e-05	3.3659	5.33242	not significant	ACOX1	ACOX1_HUMAN	Peroxisomal acyl-coenzyme A oxidase 1	222051	187800	250615	212445	205977	194861	328520	279599	298247	281807	260483	308561	244758	260974	246649	262574	242868	267908	408186	378540	335317	355915	341854	335111	341885	273458	347719	316760	317273	396573	255959	225149	264426	248581	223489	237366	17.7605	17.5188	17.9351	17.6967	17.6521	17.5721	18.3256	18.093	18.1861	18.1043	17.9908	18.2352	17.901	17.9935	17.9121	18.0024	17.8898	18.0314	18.6389	18.5301	18.3552	18.4412	18.383	18.3543	18.3832	18.061	18.4076	18.273	18.2754	18.5972	17.9656	17.7805	18.0125	17.9234	17.7698	17.8568
O15460;O15460-2	0.447985	11.8789	2.13777	0.0400053	0.0693416	-5.35371	1.39788	not significant	P4HA2	P4HA2_HUMAN	Prolyl 4-hydroxylase subunit alpha-2	5866.93	6492.89	2759.26	5028.86	5068.25	5071.27	3687.44	4222.54	4240.02	2958.57	3286.51	3091.54	2798.39	1873.25	2466.78	2314.7	2646.63	2847	4815.37	4166.14	4911.23	4079.52	4710.27	5126.18	4945.17	5794.86	2690.03	9173.72	4390.52	2472.32	2826.05	3526.05	3330.92	2985.75	3888.15	3091.56	12.5184	12.6646	11.4301	12.296	12.3073	12.3081	11.8484	12.0439	12.0499	11.5307	11.6823	11.5941	11.4504	10.8713	11.2684	11.1766	11.3699	11.4752	12.2334	12.0245	12.2619	11.9942	12.2016	12.3237	12.2718	12.5006	11.3934	13.1633	12.1002	11.2716	11.4646	11.7838	11.7017	11.5439	11.9249	11.5941
P51665	0.447908	14.203	2.97032	0.00550029	0.0126854	-3.53572	2.25961	not significant	PSMD7	PSMD7_HUMAN	26S proteasome non-ATPase regulatory subunit 7	34409.9	27571	20313.7	22623.3	21782.7	21154.3	21110.2	14592.4	18245.4	16143	21342.4	17996.5	17615.9	16430.1	13265.6	14218	15519.9	11216	22594.5	17867.6	19048.2	20080	15243.9	21326.4	24285.3	17632.9	22210.9	27709.6	18350.2	26161.4	20124.3	13578.1	15248.6	11862.6	18727.5	21218.4	15.0705	14.7509	14.3102	14.4655	14.4109	14.3687	14.3657	13.8329	14.1552	13.9786	14.3814	14.1354	14.1046	14.0041	13.6954	13.7954	13.9218	13.4533	14.4637	14.1251	14.2174	14.2935	13.8959	14.3804	14.5678	14.106	14.439	14.7581	14.1635	14.6752	14.2967	13.729	13.8964	13.5341	14.1929	14.373
P13804	0.447321	18.8643	4.58852	6.49513e-05	0.00027472	0.766236	4.18741	not significant	ETFA	ETFA_HUMAN	Electron transfer flavoprotein subunit alpha mitochondrial	461650	423617	446677	447340	490698	499052	501307	575251	518040	522856	484938	496449	567373	538319	625895	546781	572053	586051	481248	516546	531339	509740	413301	428126	522231	469763	506597	489018	554794	517873	356750	297488	361065	331137	341853	NA	18.8164	18.6924	18.7689	18.771	18.9045	18.9288	18.9353	19.1338	18.9827	18.9961	18.8874	18.9213	19.1139	19.0381	19.2556	19.0606	19.1258	19.1607	18.8764	18.9785	19.0193	18.9594	18.6568	18.7077	18.9943	18.8416	18.9505	18.8995	19.0816	18.9822	18.4446	18.1825	18.4619	18.3371	18.383
A0A0H3NBG4	0.446958	10.8818	1.7046	0.0979252	0.149507	-6.12245	1.00911	not significant	fdnG	A0A0H3NBG4_SALTS	Formate dehydrogenase N (Nitrate-inducible alpha subunit)	2082.41	3055.35	2917.93	2415.63	2448.13	2658.16	1140.54	1109.6	992.078	1297.07	1027.29	1129.23	1437.27	1445.57	2753.53	1558.09	2847.59	1682.11	1690.53	1805.52	2780.04	1773.8	5424.73	2181.46	2205.67	2735.42	1789.83	2254.03	2303.75	2289.5	1152.39	2247.21	1691.75	1287.04	1476.79	NA	11.024	11.5771	11.5107	11.2382	11.2575	11.3762	10.1555	10.1158	9.95431	10.341	10.0046	10.1411	10.4891	10.4974	11.4271	10.6056	11.4755	10.7161	10.7233	10.8182	11.4409	10.7926	12.4053	11.0911	11.107	11.4175	10.8056	11.1383	11.1698	11.1608	10.1704	11.1339	10.7243	10.3298	10.5282
A0A0H3NDG1	0.446377	11.8711	2.39173	0.0226024	0.042877	-4.84243	1.64584	not significant	thiM	A0A0H3NDG1_SALTS	Hydroxyethylthiazole kinase	4447.41	5087.07	6088.94	4283.27	3685.61	4041.99	2205.28	2066.72	2200.67	2417.68	1891.99	2293.72	2409.71	2822.63	6371.89	6965.64	5740.98	3123.95	3911.25	3198.56	3610.8	3226.51	3726.94	4486.11	4587.39	5056.47	4767.33	5251.53	5133.67	5120.7	3311.99	3863.38	4383.04	2654.68	3527.72	4541.03	12.1187	12.3126	12.572	12.0645	11.8477	11.9808	11.1067	11.0131	11.1037	11.2394	10.8857	11.1635	11.2346	11.4628	12.6375	12.766	12.4871	11.6092	11.9334	11.6432	11.8181	11.6558	11.8638	12.1313	12.1635	12.3039	12.219	12.3585	12.3258	12.3221	11.6935	11.9156	12.0977	11.3743	11.7845	12.1488
P61421	0.446334	16.208	3.25863	0.00259006	0.0066189	-2.82294	2.58669	not significant	ATP6V0D1	VA0D1_HUMAN	V-type proton ATPase subunit d 1	74449.2	67920.8	80864.3	73024.2	76988.3	78314.3	94158.9	77952.3	74711.1	60797.9	63672.4	84793.4	57909.7	57536.5	57447.7	59139.6	57250.8	60887.1	117628	129297	62480	103801	107472	129738	98261.5	81874.2	85178.1	83185.8	92500.4	76212.5	80941.7	62694.4	75678.2	65946.5	45244.1	54801.5	16.184	16.0516	16.3032	16.1561	16.2324	16.257	16.5228	16.2503	16.189	15.8917	15.9584	16.3717	15.8215	15.8122	15.81	15.8518	15.805	15.8938	16.8439	16.9803	15.9311	16.6635	16.7136	16.9852	16.5843	16.3211	16.3782	16.344	16.4972	16.2177	16.3046	15.936	16.2076	16.009	15.4654	15.7419
P03886	0.445704	17.2441	1.54159	0.132673	0.194176	-6.37363	0.877217	not significant	MT-ND1	NU1M_HUMAN	NADH-ubiquinone oxidoreductase chain 1	125800	113273	250887	221829	322795	496667	125733	114242	133094	154244	112846	136094	206090	178682	180919	176385	173274	171911	208202	101131	89265.1	177817	77980.2	87713.6	238197	258317	181013	210218	127451	108156	101609	104872	281887	121628	102535	134980	16.9408	16.7894	17.9367	17.7591	18.3003	18.9219	16.94	16.8017	17.0221	17.2349	16.784	17.0542	17.6529	17.447	17.465	17.4284	17.4027	17.3913	17.6676	16.6259	16.4458	17.44	16.2508	16.4205	17.8618	17.9788	17.4657	17.6815	16.9596	16.7228	16.6327	16.6783	18.1048	16.8921	16.6458	17.0424
A0A0H3NGT8	0.445348	15.1833	1.90463	0.0655426	0.106248	-5.78442	1.18348	not significant	SL1344_1517	A0A0H3NGT8_SALTS	Possible ATP-binding protein	73307.7	84251.7	96112	86320.9	78060.3	80258.8	43121.6	44212.8	49547.7	29685	41687.5	47823.5	39927.4	41343.7	114884	96347.3	107504	37918.4	23753.7	17367.1	18260.2	15340.9	16582.1	31577.7	23024.6	27258	32622.3	27186.5	23229.4	40553.8	21694.1	25796.1	19114	15740.6	17818.1	27423	16.1617	16.3624	16.5524	16.3974	16.2523	16.2924	15.3961	15.4322	15.5965	14.8574	15.3473	15.5454	15.2851	15.3354	16.8098	16.556	16.714	15.2106	14.5359	14.0841	14.1564	13.9051	14.0173	14.9466	14.4909	14.7344	14.9936	14.7306	14.5037	15.3075	14.405	14.6549	14.2223	13.9422	14.1211	14.7431
A0A0H3NMD7	0.445125	13.209	1.29495	0.20429	0.279144	-6.71225	0.689752	not significant	mscL	A0A0H3NMD7_SALTS	Large-conductance mechanosensitive channel	12052.9	13473.4	20634.3	8756.61	10947.8	6012.52	2230.78	3199.82	6317.5	2416.13	4675.48	6440.09	10410.6	8407.06	31093.9	26934.7	29529.6	15318.4	2438.99	5939.64	6415.62	6262.87	6694.27	12052.1	13531.6	11589.4	12384.9	15275.3	13558.9	23639.2	12330	14434.4	9141.31	7317.93	9522.28	13172.7	13.5571	13.7178	14.3328	13.0962	13.4184	12.5538	11.1233	11.6438	12.6251	11.2385	12.1909	12.6529	13.3458	13.0374	14.9243	14.7172	14.8499	13.903	11.2521	12.5362	12.6474	12.6126	12.7087	13.557	13.724	13.5005	13.5963	13.8989	13.727	14.5289	13.5899	13.8172	13.1582	12.8372	13.2171	13.6853
O15033	0.444822	11.955	1.61669	0.11543	0.172088	-6.26034	0.93768	not significant	AREL1	AREL1_HUMAN	Apoptosis-resistant E3 ubiquitin protein ligase 1	8207.23	6535.54	6630.2	8640.03	2660.83	6507.57	3841.85	4169.48	4100.48	8372.62	3951.72	4086.17	1911.61	3245.15	1800.91	2647.22	3100.45	3552.23	4087.12	3633.65	2296.25	1438.28	4540.77	5299.8	3564.24	5258.75	4349.12	5880.34	6666.19	3519.34	2373.17	3683.19	3685.28	4236.94	3470.83	3732.97	13.0027	12.6741	12.6948	13.0768	11.3777	12.6679	11.9076	12.0257	12.0016	13.0315	11.9483	11.9965	10.9006	11.6641	10.8145	11.3703	11.5983	11.7945	11.9969	11.8272	11.1651	10.4901	12.1487	12.3717	11.7994	12.3605	12.0865	12.5217	12.7026	11.7811	11.2126	11.8467	11.8476	12.0488	11.7611	11.8661
Q9H270	0.444791	13.106	2.99466	0.00516723	0.0119816	-3.47696	2.28674	not significant	VPS11	VPS11_HUMAN	Vacuolar protein sorting-associated protein 11 homolog	15749.1	13239.2	11899	9676.37	8184.41	7081.65	11068.4	9043.21	8698.35	7258.32	10962.8	9457.02	3985.68	5635.32	5674.67	6532.69	5699.31	5681.32	11150.1	7681.34	9777.85	10968.9	10305.7	10177	12041.3	11213.3	10079.7	11571.4	9294.89	11601.4	8623.39	8172.95	6113.76	8233.58	8213.99	9164.61	13.943	13.6925	13.5386	13.2403	12.9987	12.7899	13.4342	13.1426	13.0865	12.8254	13.4203	13.2072	11.9606	12.4603	12.4703	12.6735	12.4766	12.472	13.4448	12.9071	13.2553	13.4211	13.3312	13.313	13.5557	13.4529	13.2992	13.4983	13.1822	13.502	13.074	12.9966	12.5778	13.0073	13.0039	13.1619
P29728-2	0.444658	15.5173	5.30999	7.31394e-06	4.18025e-05	2.91583	5.13585	not significant	OAS2	OAS2_HUMAN	Isoform p69 of 2'-5'-oligoadenylate synthase 2	20272.6	30665.3	27490.9	25205.7	29246.7	24196.9	39926	39028	42778.2	36590.7	40707	40437.3	30986.2	32579.3	33829	34364.1	28108.3	37457.3	64871.6	65976.3	73576.4	73313	68803.4	65222.1	78795.6	77621.6	66909.9	89024.1	81142.1	82103.9	60542.9	55463.7	59111.2	59014.8	56241.1	57970	14.3072	14.9043	14.7467	14.6215	14.836	14.5625	15.285	15.2522	15.3846	15.1592	15.313	15.3034	14.9193	14.9917	15.046	15.0686	14.7787	15.193	15.9853	16.0097	16.167	16.1618	16.0702	15.9931	16.2658	16.2442	16.0299	16.4419	16.3082	16.3252	15.8857	15.7593	15.8511	15.8488	15.7793	15.823
A0A0H3NH79	0.444591	11.5673	1.89776	0.0664724	0.107363	-5.79652	1.17736	not significant	yhjN	A0A0H3NH79_SALTS	Cyclic di-GMP-binding protein	3491.58	4731.87	3183.73	4682.49	3132.18	3912.06	1862.63	2039.89	2238.95	1914.32	1622.74	2658.65	2520.51	1934.31	5421.54	6246.58	5102.18	2500.15	2995.36	2942.21	3447.74	3005.17	2656.27	2718.01	4026.67	2388.54	3182.21	3933.55	3519.66	5221	3225.32	3057.91	1357.99	2543.6	2963.93	3448.45	11.7697	12.2082	11.6365	12.1931	11.6129	11.9337	10.8631	10.9943	11.1286	10.9026	10.6642	11.3765	11.2995	10.9176	12.4045	12.6089	12.3169	11.2878	11.5485	11.5227	11.7514	11.5532	11.3752	11.4083	11.9754	11.2219	11.6358	11.9416	11.7812	12.3501	11.6552	11.5783	10.4073	11.3127	11.5333	11.7517
Q9GZX9	0.444569	13.0314	2.49495	0.0177572	0.0348224	-4.623	1.75063	not significant	TWSG1	TWSG1_HUMAN	Twisted gastrulation protein homolog 1	13021.3	15102.7	10173.5	12654.3	15977.9	8571.48	5966.15	7187.93	6618.69	9462.53	7657.74	5968.95	6438.24	9031.88	7700.56	11381.2	9108.61	9128.92	7261.11	8287.18	5229.92	6959.03	9246.71	9406.61	9446.02	9105.92	10424.6	9324.51	8814.02	7538.82	4486.21	7612.57	10145.2	6371.32	4805.18	8244.29	13.6686	13.8825	13.3125	13.6273	13.9638	13.0653	12.5426	12.8114	12.6923	13.208	12.9027	12.5433	12.6525	13.1408	12.9107	13.4744	13.153	13.1562	12.826	13.0167	12.3526	12.7647	13.1747	13.1995	13.2055	13.1526	13.3477	13.1868	13.1056	12.8801	12.1313	12.8942	13.3085	12.6374	12.2304	13.0092
P22570;P22570-3;P22570-4;P22570-7	0.444474	15.7966	3.75514	0.000690205	0.00211614	-1.54495	3.16102	not significant	FDXR	ADRO_HUMAN	NADPH:adrenodoxin oxidoreductase mitochondrial	59999.3	81865.3	54388.6	60302.4	57978	59880.4	64232.2	66895.6	67467.7	53780.1	64582.9	62486.1	68343.6	71442.2	63178.7	70194.6	69321.1	64285.6	58955.9	53176.6	57740.2	52118.1	66029.3	73995.7	49206.3	61891.5	46341.6	48103.5	56844.6	59201.9	34925.8	36697	42236.6	36312.1	38640.5	NA	15.8727	16.321	15.731	15.8799	15.8232	15.8698	15.971	16.0296	16.0419	15.7148	15.9789	15.9312	16.0605	16.1245	15.9472	16.0991	16.081	15.9722	15.8473	15.6985	15.8173	15.6695	16.0108	16.1752	15.5866	15.9175	15.5	15.5539	15.7947	15.8534	15.092	15.1634	15.3662	15.1482	15.2378
Q96ES6	0.444416	12.0388	2.85385	0.00739309	0.016425	-3.81294	2.13117	not significant	MFSD3	MFSD3_HUMAN	Major facilitator superfamily domain-containing protein 3	6007.29	5901.94	5682.98	5647.95	5358.61	5846.45	5989.33	5627.35	5260.66	5071.92	3721.6	6807.15	4305.66	5123.61	3599.49	3585.23	3695.33	4108.3	3275.93	3591.63	4095.6	3033.87	4063.76	3421.09	4075.97	4930.18	5661.6	2214.29	4987.07	4056.73	3447.25	2703.45	3028.4	2679.29	2708.24	3919.96	12.5525	12.527	12.4724	12.4635	12.3876	12.5133	12.5482	12.4582	12.361	12.3083	11.8617	12.7328	12.072	12.3229	11.8136	11.8078	11.8515	12.0043	11.6777	11.8104	11.9999	11.5669	11.9886	11.7402	11.9929	12.2674	12.467	11.1126	12.284	11.9861	11.7512	11.4006	11.5643	11.3876	11.4031	11.9366
A0A0H3NHE9	0.444287	12.2503	1.8154	0.0785251	0.123719	-5.93876	1.10499	not significant	panB	A0A0H3NHE9_SALTS	3-methyl-2-oxobutanoate hydroxymethyltransferase	5252.56	6147.2	7221.27	4961.78	4376.32	5049.56	2010.36	2442.23	2675.38	2217.24	2237.57	2257.08	5550.83	4707.1	10214.7	10293.1	11900.1	4791.79	3918.43	2931.09	3377.71	3554.78	4132.91	5662.94	4219.32	6946.33	9248.12	7006.03	5994.18	12143.4	4639.1	5748.99	6558.14	2966.12	4553.89	9220.47	12.3588	12.5857	12.818	12.2766	12.0955	12.3019	10.9732	11.254	11.3855	11.1146	11.1277	11.1402	12.4385	12.2006	13.3184	13.3294	13.5387	12.2263	11.9361	11.5172	11.7218	11.7955	12.0129	12.4673	12.0428	12.762	13.1749	12.7744	12.5493	13.5679	12.1796	12.4891	12.6791	11.5344	12.1529	13.1706
A0A0H3NFL8	0.44392	13.2046	1.81672	0.0783187	0.123513	-5.93652	1.10613	not significant	fabD	A0A0H3NFL8_SALTS	Malonyl CoA-acyl carrier protein transacylase	10410.6	11203.3	12122	8403.58	6984.49	8014.67	3211.25	3588.38	4370.75	2837.12	3449.23	3421.03	8849.92	10642.1	29905.8	23792.7	24854.3	8383.5	5809.56	7435.83	5310.94	9062.96	7765.49	8840.43	13603.4	13059.8	14009.7	14699	21121.1	24441.7	12849.2	14215.3	11055.9	9312.11	10667.1	14860.3	13.3458	13.4516	13.5653	13.0368	12.7699	12.9684	11.6489	11.8091	12.0937	11.4702	11.7521	11.7402	13.1114	13.3775	14.8681	14.5382	14.6012	13.0333	12.5042	12.8603	12.3748	13.1458	12.9229	13.1099	13.7317	13.6728	13.7741	13.8434	14.3664	14.5771	13.6494	13.7952	13.4325	13.1849	13.3809	13.8592
A0A0H3NDH2	0.44382	12.1437	4.8624	2.74259e-05	0.000130346	1.6058	4.56184	not significant	rdgC	A0A0H3NDH2_SALTS	Recombination-associated protein RdgC	6292.67	7269.66	6156.04	6117.63	5985.57	6063.48	5315.13	4734.57	5364.68	5102.86	4846.33	6380.62	4114.64	4324.81	5420.26	5517.51	5449.88	4367.08	3641.94	3768.37	4059.41	3434.12	4108.06	4933.14	4737.21	4583.32	4276.24	4346.94	3989.06	3868.1	3040.96	2901.73	3222.07	3100.73	3278.67	3401.99	12.6195	12.8277	12.5878	12.5788	12.5473	12.5659	12.3759	12.209	12.3893	12.3171	12.2427	12.6395	12.0065	12.0784	12.4041	12.4298	12.412	12.0925	11.8305	11.8797	11.9871	11.7457	12.0042	12.2683	12.2098	12.1622	12.0621	12.0858	11.9618	11.9174	11.5703	11.5027	11.6538	11.5984	11.6789	11.7322
P28066	0.443613	14.6037	1.99137	0.0547398	0.0908398	-5.62872	1.2617	not significant	PSMA5	PSA5_HUMAN	Proteasome subunit alpha type-5	71383.4	28481.6	28359.8	41907.7	38474.6	36966	30813	24319.7	22300.7	23309.5	20074.2	23806.2	22089.2	18400.9	20288.3	21194.6	18228.6	21476.5	30630	23230.2	25016.3	18352.2	21961.3	7897.29	27561.2	30015.4	39966.1	28848.7	21088.1	33941.4	18420.9	27301.8	16170.4	21560.8	23778.3	25877	16.1233	14.7977	14.7916	15.3549	15.2316	15.1739	14.9113	14.5698	14.4448	14.5086	14.2931	14.539	14.4311	14.1675	14.3084	14.3714	14.1539	14.3905	14.9027	14.5037	14.6106	14.1637	14.4227	12.9471	14.7504	14.8734	15.2865	14.8162	14.3641	15.0508	14.1691	14.7367	13.9811	14.3961	14.5374	14.6594
P61201;P61201-2	0.443339	11.74	2.05169	0.0481745	0.0814478	-5.51724	1.31718	not significant	COPS2	CSN2_HUMAN	COP9 signalosome complex subunit 2	8776.65	10529.6	6959.69	6398.83	5187.72	5580.12	2912.66	3665.1	3366.48	4412.67	2755.26	2891.93	2608.32	2912.52	2913.55	1296.41	1873.33	2416.46	3154.61	1836.22	2639.13	2458.58	4282.59	4686.79	4145.2	4077.21	3663.06	3820.36	4171.02	2725.71	2925.92	2497.05	2724.81	1851.09	4213.83	2739.68	13.0995	13.3622	12.7648	12.6436	12.3409	12.4461	11.5081	11.8396	11.717	12.1074	11.428	11.4978	11.3489	11.5081	11.5086	10.3403	10.8714	11.2387	11.6232	10.8425	11.3658	11.2636	12.0643	12.1944	12.0172	11.9934	11.8388	11.8995	12.0262	11.4124	11.5147	11.286	11.4119	10.8542	12.0409	11.4198
A0A0H3NI71	0.442969	12.9381	2.15769	0.0382996	0.0667406	-5.31514	1.41681	not significant	rbfA	A0A0H3NI71_SALTS	Ribosome-binding factor A	11579.7	10811.3	10514.8	8743.34	8172.11	8914	4026.03	4412.43	4377.12	2566.48	4005.64	4377.24	7466.67	7485.1	13899.1	10678.1	14727.4	5638.94	5850.77	7631.98	7108.39	7083.75	7101.94	9111.56	11922.2	7228.75	11705.6	12071.5	8751.38	17534.6	8321.93	10458.3	5770.69	7118.64	7512.51	11024.8	13.4993	13.4003	13.3601	13.094	12.9965	13.1219	11.9751	12.1074	12.0958	11.3256	11.9678	12.0958	12.8662	12.8698	13.7627	13.3824	13.8462	12.4612	12.5144	12.8978	12.7953	12.7903	12.794	13.1535	13.5414	12.8195	13.5149	13.5593	13.0953	14.0979	13.0227	13.3524	12.4945	12.7974	12.8751	13.4285
A5PLL7;A5PLL7-2	0.442923	12.4355	3.20414	0.00299262	0.00749076	-2.96036	2.52395	not significant	PEDS1	PDES1_HUMAN	Plasmanylethanolamine desaturase 1	6806.85	7824.52	5091.83	5334.43	6354.55	5528.39	5575.44	3660.23	4382.87	4616.62	6410.77	4349.7	4125.9	4413.52	3567.16	4440.82	4227.12	4161.63	6062.14	9212.23	6610.07	4961.01	7069.37	7417.32	7346.02	8396.4	5620.11	6973.35	7358.62	6374.27	4583.17	4849.19	6366.97	6315.29	4515.53	4453.38	12.7328	12.9338	12.314	12.3811	12.6336	12.4326	12.4449	11.8377	12.0977	12.1726	12.6463	12.0867	12.0105	12.1077	11.8006	12.1166	12.0455	12.0229	12.5656	13.1693	12.6904	12.2764	12.7874	12.8567	12.8427	13.0356	12.4564	12.7676	12.8452	12.638	12.1621	12.2435	12.6364	12.6246	12.1407	12.1207
A0A0H3NG04	0.442816	13.2326	1.55694	0.12899	0.189524	-6.35086	0.889444	not significant	exbB	A0A0H3NG04_SALTS	Biopolymer transport protein ExbB	11135.8	14146.3	17683.5	10276.8	9469.87	9970.03	5089.93	5885.82	5763.08	4518.9	4845.99	4881.72	7493.96	7221.94	34159.9	24909.7	28535.1	10633.3	4934.81	8476.43	6870.3	6992.78	7640.48	10342.6	13123.3	12660.5	10876.6	10340.6	13264.7	15315.6	8582.21	8585.93	7724.4	6007.02	11428.9	15404.4	13.4429	13.7881	14.1101	13.3271	13.2091	13.2834	12.3134	12.523	12.4926	12.1418	12.2426	12.2532	12.8715	12.8182	15.06	14.6044	14.8004	13.3763	12.2688	13.0492	12.7462	12.7717	12.8994	13.3363	13.6798	13.628	13.4089	13.336	13.6953	13.9027	13.0671	13.0678	12.9152	12.5524	13.4804	13.9111
A0A0H3NGL0	0.44183	13.6921	1.64318	0.109806	0.165064	-6.21928	0.959375	not significant	accC	A0A0H3NGL0_SALTS	Biotin carboxylase	9865.48	21052.7	18724.8	10611.2	10989.6	11059.2	5286.47	5039.34	7437.57	3721.58	4783.64	6830.83	13854.2	14111.7	37199.9	31440	39342.1	17766.3	13411.2	10457.3	7249.22	8577.59	9830.13	14175.2	14493.2	14542.9	20086.2	17952.3	22990.9	46003.1	16128.2	16975.7	16166.2	13591	12714.5	16733.2	13.2682	14.3617	14.1927	13.3733	13.4239	13.433	12.3681	12.299	12.8606	11.8617	12.2239	12.7378	13.758	13.7846	15.183	14.9403	15.2638	14.1169	13.7112	13.3522	12.8236	13.0664	13.263	13.7911	13.8231	13.828	14.2939	14.1319	14.4888	15.4894	13.9773	14.0512	13.9807	13.7304	13.6342	14.0304
Q8NE71;Q8NE71-2	0.441405	12.9211	1.38714	0.174663	0.244348	-6.5918	0.757799	not significant	ABCF1	ABCF1_HUMAN	ATP-binding cassette sub-family F member 1	9440.01	6841.96	9552.48	3390.39	9183.84	6761.82	7503.99	7762.98	10748.5	7747.32	10580.2	8993.61	4737.29	4454.06	7548.1	6310.27	5135.59	10088.6	6213.28	7659.4	4205.91	8106.94	8353.33	1640.68	16788.8	5947.99	12846.4	19194.3	8070.87	15596.5	8934.98	10853.5	10136.2	11036.5	7792.72	5847.56	13.2046	12.7402	13.2217	11.7272	13.1649	12.7232	12.8734	12.9224	13.3918	12.9195	13.3691	13.1347	12.2098	12.1209	12.8819	12.6235	12.3263	13.3004	12.6011	12.903	12.0382	12.9849	13.0281	10.6801	14.0352	12.5382	13.6491	14.2284	12.9785	13.9289	13.1252	13.4059	13.3072	13.43	12.9279	12.5136
A0A0H3NDQ5	0.441301	13.2292	2.52381	0.0165841	0.0328554	-4.56052	1.78031	not significant	nuoB	A0A0H3NDQ5_SALTS	NADH-quinone oxidoreductase subunit B	14750.4	17606.6	14335.7	13331.3	11322.2	11816.5	5748.89	5752.76	10481.3	8560.24	5478.04	5502.49	8302.55	6644.85	11345.2	7395.24	12771.2	5812.43	8848.85	7382.74	8686.65	9243.41	9465.26	10905	12208.8	11250	11199.8	13188.2	11144	16057.3	11662.6	10912.7	9389.15	7262.69	7324.51	9112.51	13.8485	14.1038	13.8073	13.7025	13.4669	13.5285	12.4891	12.49	13.3555	13.0634	12.4194	12.4259	13.0193	12.698	13.4698	12.8524	13.6406	12.5049	13.1113	12.8499	13.0846	13.1742	13.2084	13.4127	13.5756	13.4576	13.4512	13.687	13.444	13.9709	13.5096	13.4137	13.1968	12.8263	12.8385	13.1536
Q969M3;Q969M3-3	0.44116	13.2804	1.63033	0.112506	0.168499	-6.23927	0.948826	not significant	YIPF5	YIPF5_HUMAN	Protein YIPF5	6764.3	18800.5	12050.2	10690.2	21337	24844	9171.73	11111.2	8825.87	8033.75	6246.59	4193.14	8568.83	8274.88	8850.02	6718.36	6869.2	5853.02	12896.3	10845.4	8714.21	8944.94	11209.9	24147	6476.7	13776.5	12001.1	14961.4	13372.1	11766.5	10326.6	9600.57	11709	7847.05	6036.9	7318.54	12.7237	14.1985	13.5568	13.384	14.3811	14.6006	13.163	13.4397	13.1075	12.9719	12.6089	12.0338	13.0649	13.0145	13.1115	12.7139	12.7459	12.515	13.6547	13.4048	13.0892	13.1269	13.4525	14.5596	12.661	13.7499	13.5509	13.869	13.7069	13.5224	13.3341	13.2289	13.5153	12.9379	12.5596	12.8373
A6NCE7;Q9GZQ8	0.440765	13.6914	2.86667	0.00715811	0.0159465	-3.78275	2.1452	not significant	MAP1LC3B;MAP1LC3B2	MLP3B_HUMAN;MP3B2_HUMAN	Microtubule-associated proteins 1A/1B light chain 3 beta 2	20742.6	16896	12230.5	14543.2	10386.9	13653.7	9522.88	5523.52	11666.2	10606.2	7889.75	10861.7	11120.4	10673.4	12861.1	13885.1	10120.6	11724.2	28568.8	30236.5	20958.9	32866.8	21389.6	25224.9	14412.2	13556.7	12332.6	14325.3	13794.6	12811.6	8610.48	10884.4	10964.9	10371.3	8220.44	11135	14.3403	14.0444	13.5782	13.8281	13.3425	13.737	13.2172	12.4314	13.51	13.3726	12.9458	13.407	13.4409	13.3817	13.6507	13.7612	13.305	13.5172	14.8022	14.884	14.3553	15.0043	14.3846	14.6226	13.815	13.7267	13.5902	13.8063	13.7518	13.6452	13.0719	13.41	13.4206	13.3403	13.005	13.4428
P22102	0.440692	13.0122	4.63701	5.31498e-05	0.000231216	0.952804	4.2745	not significant	GART	PUR2_HUMAN	Trifunctional purine biosynthetic protein adenosine-3	11791.1	10968.9	11822.6	11377.6	9593.01	10630.1	8170.31	9027.41	7598.05	6965.49	7306.64	8593.86	7237.69	6819.93	6458.65	5289.68	6406.12	6457.99	8467.16	7809.15	8462.79	9126.68	9617.66	9717.75	8833.97	10816.5	9869.75	11287.5	7741.07	8108.73	6253.2	7484.91	6886.57	6885.83	6155.98	7823.24	13.5254	13.4211	13.5293	13.4739	13.2278	13.3759	12.9962	13.1401	12.8914	12.766	12.835	13.0691	12.8213	12.7355	12.657	12.369	12.6452	12.6569	13.0477	12.9309	13.0469	13.1559	13.2315	13.2464	13.1088	13.4009	13.2688	13.4624	12.9183	12.9853	12.6104	12.8698	12.7496	12.7494	12.5878	12.9336
P53396;P53396-2	0.440634	14.6055	2.35671	0.0245012	0.0460316	-4.91538	1.61081	not significant	ACLY	ACLY_HUMAN	ATP-citrate synthase	115431	60680.9	38342.2	38838.3	32619	26495.2	30966.8	30426.3	28737.6	27554	25429.6	27596.7	15786.1	13981.2	15548.1	17075.5	16228.7	17267.2	18816.5	19825.5	22518.6	21465.6	24271.2	18951	27704.3	25515	27751.7	29069.2	26043.7	29019.9	20102.5	18583.4	21349.3	20352.3	23465.1	18105.3	16.8167	15.889	15.2266	15.2452	14.9934	14.6934	14.9184	14.893	14.8107	14.75	14.6342	14.7522	13.9464	13.7712	13.9245	14.0596	13.9863	14.0757	14.1997	14.2751	14.4588	14.3897	14.567	14.21	14.7578	14.6391	14.7603	14.8272	14.6686	14.8248	14.2951	14.1817	14.3819	14.3129	14.5182	14.1441
A0A0H3NEJ1	0.440455	12.7624	1.35704	0.183945	0.254995	-6.63195	0.735312	not significant	SL1344_2594	A0A0H3NEJ1_SALTS	ParA family protein	18321.4	14112.5	12342.6	5252.6	10007.4	10450.4	3187.99	4756.4	4185.69	1650.89	3264.48	3872.82	8035.85	6790.56	15958.3	18629.7	16830.6	5495.42	4682.78	3626.27	2419.61	2400.71	2455.72	7833.25	12356	8230.49	9139.32	9813.77	9098.91	16674.3	6654	9647.81	5991	6022.62	7458.26	12826.7	14.1612	13.7847	13.5914	12.3588	13.2888	13.3513	11.6384	12.2157	12.0312	10.689	11.6726	11.9192	12.9722	12.7293	13.962	14.1853	14.0388	12.424	12.1931	11.8243	11.2406	11.2292	11.2619	12.9354	13.5929	13.0068	13.1579	13.2606	13.1515	14.0253	12.7	13.236	12.5486	12.5562	12.8646	13.6469
Q969T9	0.440398	13.1127	3.10693	0.0038632	0.00932785	-3.20247	2.41305	not significant	WBP2	WBP2_HUMAN	WW domain-binding protein 2	15194.5	17707	12165.9	17329.4	11432.9	12675.2	5249.61	5927.3	4086.74	5836.98	5361.58	5361.98	4073.76	5602.46	5474.51	5216.73	5456.69	5781.75	14033.9	13909	14846.4	13867.7	20759.3	13084.2	13592.3	14615.8	8918.17	11641.2	8378.66	8212.2	7018.02	6852.2	8077.38	7805.16	8427.03	8896.38	13.8913	14.112	13.5706	14.0809	13.4809	13.6297	12.358	12.5332	11.9967	12.511	12.3884	12.3886	11.9921	12.4518	12.4185	12.3489	12.4138	12.4973	13.7766	13.7637	13.8578	13.7594	14.3415	13.6755	13.7305	13.8352	13.1225	13.507	13.0325	13.0036	12.7768	12.7424	12.9797	12.9302	13.0408	13.119
O15121	0.43984	14.5573	2.55068	0.0155559	0.0311182	-4.50189	1.8081	not significant	DEGS1	DEGS1_HUMAN	Sphingolipid delta(4)-desaturase DES1	22722.6	28866.7	29534.7	31029.6	32259.3	30293.4	26056.7	16706.8	34254.2	27666.7	31027.8	31046.4	27052	24958.1	31140.6	29203	23185	26344.4	10846.1	13056.4	17977.9	24120.6	32184.6	15892.7	25096.5	26305.8	24679.8	30235.8	25598.3	28568.4	19301.1	17683.2	18133.5	21366.2	20503	21331.7	14.4718	14.8171	14.8501	14.9214	14.9774	14.8867	14.6694	14.0281	15.064	14.7559	14.9213	14.9221	14.7234	14.6072	14.9265	14.8338	14.5009	14.6852	13.4049	13.6725	14.1339	14.558	14.9741	13.9561	14.6152	14.6831	14.591	14.884	14.6438	14.8021	14.2364	14.1101	14.1464	14.383	14.3235	14.3807
P56134	0.439662	19.6078	2.47606	0.01874	0.0365441	-4.66823	1.72723	not significant	ATP5MF	ATPK_HUMAN	ATP synthase subunit f mitochondrial	330712	654952	581708	769428	645324	601135	654023	716763	587453	683556	552109	629503	1206780	1119740	941573	961680	883695	967919	994636	828276	426041	873867	1000790	1079150	1069420	1327230	1083530	912197	1153980	871741	746748	769495	806060	890989	780167	NA	18.3352	19.321	19.1499	19.5534	19.2997	19.1973	19.319	19.4511	19.1641	19.3827	19.0746	19.2639	20.2027	20.0947	19.8447	19.8752	19.7532	19.8845	19.9238	19.6598	18.7006	19.7371	19.9327	20.0415	20.0284	20.34	20.0473	19.799	20.1382	19.7335	19.5103	19.5536	19.6205	19.765	19.5734
Q8NCA5	0.439557	12.187	2.25713	0.0307163	0.0555283	-5.11864	1.51263	not significant	FAM98A	FA98A_HUMAN	Protein FAM98A	7715.65	6498.16	6103.15	5073.35	8671.51	6723.19	4047.31	4341.88	5250.28	10172.2	7387.48	6538.21	3260.67	2533.27	3196.58	3469.83	4441.26	4596.44	5192.64	4221.75	5108.4	5909.99	4761.7	4956.42	4964.76	4383.37	5449.69	3480.54	4121.76	4596.59	2883.18	2087.18	2601.74	4221.55	4577.55	4154.54	12.9136	12.6658	12.5753	12.3087	13.0821	12.7149	11.9827	12.0841	12.3582	13.3123	12.8509	12.6747	11.671	11.3068	11.6423	11.7606	12.1168	12.1663	12.3423	12.0436	12.3187	12.5289	12.2173	12.2751	12.2775	12.0978	12.412	11.7651	12.009	12.1663	11.4934	11.0273	11.3453	12.0436	12.1604	12.0205
P49458	0.439474	13.995	1.53775	0.133608	0.195369	-6.37929	0.874166	not significant	SRP9	SRP09_HUMAN	Signal recognition particle 9 kDa protein	8376.92	26280	37424	35882.5	34166.4	34475.6	27635	22184.6	17906.8	10977.8	9652.9	16768.5	15526.5	13827.5	14580.5	12854.7	20643.3	18444.5	6794.07	8529.7	4367.53	6248.43	5675.78	11133	28176	26790.4	31954.9	24685.9	18547.5	15061.9	16659.8	16467.6	24366.2	18015.1	17682.5	12559.5	13.0322	14.6817	15.1917	15.131	15.0603	15.0733	14.7542	14.4373	14.1282	13.4223	13.2367	14.0335	13.9224	13.7553	13.8318	13.65	14.3334	14.1709	12.7301	13.0583	12.0926	12.6093	12.4706	13.4426	14.7822	14.7094	14.9637	14.5914	14.1789	13.8786	14.0241	14.0073	14.5726	14.1369	14.11	13.6165
A0A0H3NVR8	0.439417	12.2163	1.48948	0.145822	0.21033	-6.44949	0.836177	not significant	yjeI	A0A0H3NVR8_SALTS	Hypothetical membrane protein	6930.72	7750.55	8881.53	5668.17	3444.43	7192.78	2287.13	2412.98	2556.63	2411.53	1388.22	2496.28	4295.35	2652.89	12165.3	8588.2	7820.38	2993.47	3932.46	3234.79	3465.62	3270.13	3803.18	5463.18	7299.87	4673.69	6890.38	5546.58	9128.43	12769.9	5240.52	9503	4293.5	4236.16	4446.36	6069.29	12.7588	12.9201	13.1166	12.4687	11.75	12.8123	11.1593	11.2366	11.32	11.2357	10.439	11.2856	12.0686	11.3733	13.5705	13.0681	12.933	11.5476	11.9412	11.6595	11.7589	11.6751	11.893	12.4155	12.8337	12.1903	12.7504	12.4374	13.1562	13.6405	12.3555	13.2142	12.0679	12.0485	12.1184	12.5673
A0A0H3NKU6	0.439337	11.7357	2.41521	0.021405	0.0409343	-4.79308	1.66948	not significant	aidB	A0A0H3NKU6_SALTS	Isovaleryl-CoA dehydrogenase	3330.88	4717.78	5186.47	3778.59	3371.76	2837.77	1734.94	2057.58	2169.18	1744.96	1710.79	2011.3	2590.92	3023.39	4804.59	2952.36	6041.98	2835.72	3420.67	3093.93	3463.64	2959.5	3725.47	4067.31	4587.98	4815.83	4403.8	4504.02	4980.36	6795.87	3227.06	4136.66	3291.34	2699.47	3345.53	6013.59	11.7017	12.2039	12.3405	11.8836	11.7193	11.4705	10.7607	11.0067	11.0829	10.769	10.7404	10.9739	11.3392	11.562	12.2302	11.5277	12.5608	11.4695	11.7401	11.5952	11.7581	11.5311	11.8632	11.9899	12.1636	12.2336	12.1045	12.137	12.282	12.7304	11.656	12.0143	11.6845	11.3985	11.708	12.554
Q9NPH2;Q9NPH2-2;Q9NPH2-3	0.435737	12.1098	2.27401	0.029572	0.0538535	-5.08463	1.52912	not significant	ISYNA1	INO1_HUMAN	Inositol-3-phosphate synthase 1	5096.35	6518.46	2628.63	5685.28	4477.45	5087	4002.62	2817.9	3467.1	3750.42	4844.07	4541.68	4567.23	3386.03	2655.96	5343.66	3798.67	4128.34	5943.53	3711.25	4834.66	3091.91	4736.71	4490.1	5541.1	5000.11	4572.27	4631.73	7343.84	8021.49	3503.69	5517.34	3694.83	4335.67	4134.48	4408.41	12.3152	12.6703	11.3601	12.473	12.1285	12.3126	11.9667	11.4604	11.7595	11.8728	12.242	12.149	12.1571	11.7254	11.375	12.3836	11.8913	12.0113	12.5371	11.8577	12.2392	11.5943	12.2097	12.1325	12.436	12.2877	12.1587	12.1773	12.8423	12.9697	11.7747	12.4298	11.8513	12.082	12.0135	12.106
Q14249	0.434805	13.3716	2.14947	0.0392312	0.0681905	-5.3334	1.40637	not significant	ENDOG	NUCG_HUMAN	Endonuclease G mitochondrial	9831.25	9772.61	7322.86	7583.34	6996.17	8940.86	11320.1	11236.3	10147.4	9252.98	8211.12	8241.47	8476.82	8014.25	7050.16	8698.76	6448.67	6583.07	23243.9	21080.1	18953.8	17080.2	18018	21977.9	9899.69	16084.8	12940.5	11584.5	11157.6	11018.5	10013.4	9098.32	11596	8608.52	9575.99	NA	13.2632	13.2545	12.8382	12.8886	12.7723	13.1262	13.4666	13.4559	13.3088	13.1757	13.0034	13.0087	13.0493	12.9684	12.7834	13.0866	12.6548	12.6845	14.5046	14.3636	14.2102	14.06	14.1372	14.4238	13.2732	13.9734	13.6596	13.4999	13.4457	13.4276	13.2896	13.1514	13.5013	13.0715	13.2252
A0A0H3NM59	0.434527	11.4984	2.36007	0.024313	0.0457133	-4.90842	1.61416	not significant	yoaE	A0A0H3NM59_SALTS	Hypothetical membrane protein	3727.76	4095.15	4331.97	3294.37	3501.27	2917.77	2056.32	2212.16	2228.85	1901.45	1990.06	2357.37	2716.22	2184.8	4119.28	4554.1	4238.45	5926.1	2498.5	2359.26	3432.13	2572.5	4017.12	3802.95	3259.85	3166.08	2620.48	3575.98	3050.42	2520.62	1552.15	2597.15	2627.49	1612.96	2544.39	2807.7	11.8641	11.9997	12.0808	11.6858	11.7737	11.5107	11.0059	11.1112	11.1221	10.8929	10.9586	11.203	11.4074	11.0933	12.0082	12.153	12.0493	12.5329	11.2868	11.2041	11.7449	11.329	11.9719	11.8929	11.6706	11.6285	11.3556	11.8041	11.5748	11.2996	10.6001	11.3427	11.3595	10.6555	11.3131	11.4552
O95613;O95613-2	0.434341	12.7649	4.0179	0.000318229	0.00108545	-0.801267	3.49726	not significant	PCNT	PCNT_HUMAN	Pericentrin	9670.5	11402	8300.29	8806.95	8107.88	10418.4	8311.31	6500.51	5840.17	8836.32	6757.56	7579.55	7435.48	5644.27	7330.6	6257.47	7938.08	7197.47	5642.98	5772.28	5918.59	6166.16	6596.14	7198.31	6510.31	6342.01	6953.55	7694.08	7986.78	8359.02	6179.49	5257.06	5847.6	5681.21	4689.4	4786.18	13.2394	13.477	13.0189	13.1044	12.9851	13.3468	13.0209	12.6663	12.5118	13.1092	12.7223	12.8879	12.8602	12.4626	12.8397	12.6114	12.9546	12.8133	12.4622	12.4949	12.531	12.5902	12.6874	12.8134	12.6685	12.6307	12.7635	12.9095	12.9634	13.0291	12.5933	12.36	12.5136	12.472	12.1952	12.2247
P09972	0.433355	13.5821	1.6948	0.0994973	0.151481	-6.13766	1.00219	not significant	ALDOC	ALDOC_HUMAN	Fructose-bisphosphate aldolase C	59773.4	42137.7	20646.6	23085.5	29824.9	18694.1	27259.1	19580.1	10627.3	13281.7	6279.62	9207.09	9437.6	8861.87	8936.36	9538.79	6607.61	8621.64	15171.5	13448.6	14429.3	13206.8	13991.6	17601.8	11127.6	12346.9	10908.6	8483.04	8584.33	8344.07	5448.16	6191.6	11355.2	7068.71	7442.74	7452.92	15.8672	15.3628	14.3336	14.4947	14.8642	14.1903	14.7345	14.2571	13.3755	13.6972	12.6165	13.1685	13.2042	13.1134	13.1255	13.2196	12.6899	13.0737	13.8891	13.7152	13.8167	13.689	13.7723	14.1034	13.4419	13.5919	13.4132	13.0504	13.0675	13.0265	12.4116	12.5961	13.4711	12.7872	12.8616	12.8636
A0A0H3NEN1	0.432669	11.7193	1.88378	0.0683982	0.109964	-5.82102	1.16496	not significant	wzzB	A0A0H3NEN1_SALTS	LPS O-antigen chain length determinant protein WzzB	3058.6	4077.41	5290.82	3200.68	3226.83	2284.58	1669.96	1985.75	1857.59	1485.74	1555.52	1890.44	3749.86	2798.75	8596.23	7148.32	6867.43	2867.76	2850.7	2894.54	3243.73	2864.22	3583.24	3869.98	4439.39	4657.17	3904.81	4699.17	4698.48	5817	2312.49	4082.72	2768.19	2956.93	3829.12	5795.35	11.5787	11.9934	12.3693	11.6442	11.6559	11.1577	10.7056	10.9555	10.8592	10.537	10.6032	10.8845	11.8726	11.4506	13.0695	12.8034	12.7456	11.4857	11.4771	11.4991	11.6634	11.4839	11.807	11.9181	12.1161	12.1852	11.931	12.1982	12.198	12.5061	11.1752	11.9953	11.4347	11.5299	11.9028	12.5007
A0A0H3NEZ8	0.432477	11.8844	2.32165	0.0265466	0.0491929	-4.98768	1.57599	not significant	fljB	A0A0H3NEZ8_SALTS	Flagellin	5876.02	6111.01	5387.61	5168.13	4847.98	5366.12	3329.18	3257.39	2804.51	2952.51	2919.69	3224.35	5209.03	3035.95	6438.72	5790.53	6335.21	2588.69	3592.59	3210.55	4595.1	3792.15	4249.64	3647.26	3892.47	4452.27	3917.42	4605.17	3646.86	2084.76	2734.22	1836.72	2850.32	2678.25	3029.73	3387.45	12.5206	12.5772	12.3954	12.3354	12.2432	12.3897	11.701	11.6695	11.4535	11.5277	11.5116	11.6548	12.3468	11.5679	12.6526	12.4995	12.6292	11.338	11.8108	11.6486	12.1659	11.8888	12.0531	11.8326	11.9265	12.1203	11.9357	12.169	11.8324	11.0257	11.4169	10.8429	11.4769	11.3871	11.565	11.726
A0A0H3NS81	0.432434	11.2967	2.10538	0.0429232	0.0735892	-5.41585	1.36731	not significant	yraM	A0A0H3NS81_SALTS	Penicillin-binding protein activator LpoA	2023.6	3325.12	2902.14	2652.19	2465.06	2410.95	1379.28	1257.42	874.653	1171.34	1131.23	1115.96	2282.45	1797.06	4315.93	5357.17	3324.43	2079.45	2202.29	2433.23	2663.92	2932.24	4528.61	3183.77	3216.92	3389.45	3853.11	3473.35	3875.75	4278.53	2494.58	2841.54	3496.05	2583.35	1765.55	3544.32	10.9827	11.6992	11.5029	11.373	11.2674	11.2354	10.4297	10.2963	9.77257	10.1939	10.1437	10.1241	11.1564	10.8114	12.0755	12.3873	11.6989	11.022	11.1048	11.2487	11.3793	11.5178	12.1449	11.6365	11.6515	11.7268	11.9118	11.7621	11.9203	12.0629	11.2846	11.4725	11.7715	11.335	10.7859	11.7913
A0A0H3NGF9	0.432399	11.2961	2.24688	0.0314308	0.0565893	-5.1392	1.50265	not significant	rpoN	A0A0H3NGF9_SALTS	RNA polymerase sigma-54 factor	2774.15	3537.85	3578.29	2790.65	2974.14	2619.3	1511.14	1877.16	1694.52	1543.34	1259.94	1732.4	2314.15	1420.64	3035.6	3557.28	3501.67	2255.26	2248.64	2189.29	2868.95	2781.75	4126.43	3562.63	2841.4	3054.56	2937.17	3270.41	2637.81	4036.46	2717.39	1395.56	2526.88	1893.85	2453.16	3301.48	11.4378	11.7887	11.8051	11.4464	11.5383	11.355	10.5614	10.8743	10.7267	10.5918	10.2991	10.7586	11.1763	10.4723	11.5678	11.7966	11.7738	11.1391	11.1348	11.0962	11.4863	11.4418	12.0107	11.7987	11.4724	11.5767	11.5202	11.6753	11.3651	11.9789	11.408	10.4466	11.3031	10.8871	11.2604	11.6889
O43172;O43172-2	0.431906	11.9596	2.48621	0.0181272	0.035434	-4.64182	1.74167	not significant	PRPF4	PRP4_HUMAN	U4/U6 small nuclear ribonucleoprotein Prp4	4601.41	5936.46	6893.77	6042.32	4373.64	4918.7	3555.63	3900.69	3421.31	3891.93	4150.46	2575.4	6313.38	5384.33	3898.63	5658.23	3920.61	5288.44	2769.86	3827.56	2919.42	5612.85	4755.13	4542.38	2962.05	4396.72	2655.13	3960.28	4785.67	4488.4	2488.66	2763.43	3274.08	3642.72	2557.9	2326.24	12.1679	12.5354	12.7511	12.5609	12.0946	12.2641	11.7959	11.9295	11.7403	11.9263	12.0191	11.3306	12.6242	12.3946	11.9288	12.4661	11.9369	12.3686	11.4356	11.9022	11.5115	12.4545	12.2153	12.1492	11.5324	12.1022	11.3746	11.9514	12.2245	12.132	11.2812	11.4322	11.6769	11.8308	11.3207	11.1838
Q9UBQ0	0.431867	13.4068	3.10476	0.00388518	0.00936472	-3.20784	2.41059	not significant	VPS29	VPS29_HUMAN	Vacuolar protein sorting-associated protein 29	10134.4	21314.2	9278.05	9824.85	14219.7	13738.7	7871.9	7557.04	8231.85	7569.79	6187.67	9090.34	8363.91	6807.92	7662.74	7977.57	7422.56	7918.3	12367.2	12514.8	11993.7	13464.9	13033.1	13362.6	16171	11270.2	14834	19006.5	14939.7	16720.2	10649.6	10676	10389.7	11046.8	13861.4	11775.9	13.307	14.3795	13.1796	13.2622	13.7956	13.746	12.9425	12.8836	13.007	12.886	12.5952	13.1501	13.03	12.733	12.9036	12.9617	12.8577	12.951	13.5942	13.6113	13.55	13.7169	13.6699	13.7059	13.9811	13.4602	13.8566	14.2142	13.8669	14.0293	13.3785	13.3821	13.3429	13.4313	13.7588	13.5235
Q86XT9	0.431463	12.2423	3.54405	0.00119764	0.00339274	-2.08463	2.92167	not significant	TMEM219	TM219_HUMAN	Insulin-like growth factor-binding protein 3 receptor	5871.98	5983.85	5392.78	4714.95	5219.77	4885.6	5451.7	7566.01	5404.8	5956.2	5969.05	3861.7	3488.29	4684.19	3636.76	4447.35	3320.43	3760.08	4854.06	5909.97	6419.69	5454.29	5939.87	6003.02	5441.58	5461.95	5633.46	6265.28	4531.56	3890.11	4179.66	3722.6	4107.73	3686.42	3956.92	3297.21	12.5196	12.5469	12.3968	12.203	12.3498	12.2543	12.4125	12.8853	12.4	12.5402	12.5433	11.915	11.7683	12.1936	11.8284	12.1187	11.6972	11.8765	12.245	12.5289	12.6483	12.4132	12.5362	12.5515	12.4098	12.4152	12.4598	12.6132	12.1458	11.9256	12.0292	11.8621	12.0041	11.848	11.9502	11.687
P48730;P48730-2	0.431135	12.5306	1.61586	0.115612	0.172293	-6.26163	0.936997	not significant	CSNK1D	KC1D_HUMAN	Casein kinase I isoform delta	5202.53	9208.12	7893.74	8067.49	8458.48	6737.3	8666.45	8368.32	4516.3	6861.05	5479.42	6739.85	6476.43	6743.7	7418.88	5833.31	3616.24	7084.4	6086.03	3269.93	5521.49	5593.52	5716.74	1480.97	4764.23	4917.97	9859.89	11294.3	5475.23	7109.93	6092.24	6479.54	5236.61	3957.48	3948.98	5233.54	12.345	13.1687	12.9465	12.9779	13.0462	12.718	13.0812	13.0307	12.1409	12.7442	12.4198	12.7185	12.661	12.7193	12.857	12.5101	11.8203	12.7904	12.5713	11.675	12.4308	12.4495	12.481	10.5323	12.218	12.2638	13.2674	13.4633	12.4187	12.7956	12.5728	12.6617	12.3544	11.9504	11.9473	12.3536
P10301	0.430764	14.0622	3.68733	0.000806457	0.00242086	-1.70343	3.09342	not significant	RRAS	RRAS_HUMAN	Ras-related protein R-Ras	13801.5	9112.53	12140	11010.7	14271.2	13479.9	14792.9	15031.8	13178.4	13042.6	12508	14015.1	10059.6	10815.1	9688.53	9885.52	10238.6	9932.37	35716.8	34849	40075.3	39826	33443.4	39145.1	23063.2	23261.4	23156.3	31761.1	19264.2	20730.2	18425.8	14589	17066.6	19912.7	22238.9	12929.9	13.7525	13.1536	13.5675	13.4266	13.8008	13.7185	13.8526	13.8757	13.6859	13.6709	13.6106	13.7747	13.2963	13.4008	13.2421	13.2711	13.3217	13.2779	15.1243	15.0888	15.2904	15.2814	15.0294	15.2565	14.4933	14.5057	14.4991	14.955	14.2336	14.3394	14.1694	13.8326	14.0589	14.2814	14.4408	13.6584
A0A0H3NIY2	0.430363	12.272	1.43258	0.161348	0.228671	-6.52971	0.792235	not significant	yiaF	A0A0H3NIY2_SALTS	DUF3053 domain-containing protein	4790.25	6507.04	3980.83	4013.67	3890	4464.09	2006.21	2070.44	1937.61	2386.14	2315.2	2624.38	4402.53	5313.68	11942.9	11421.3	13052	5087.94	10354	7451.98	5858.69	1926.91	6407.66	3062.75	6413.49	6000.85	5884.25	5165.71	8071.79	13440.2	5519.3	7152.32	5496.05	4424.3	4148.54	5321.93	12.2259	12.6678	11.9589	11.9707	11.9256	12.1242	10.9703	11.0157	10.9201	11.2205	11.1769	11.3578	12.1041	12.3755	13.5439	13.4794	13.672	12.3129	13.3379	12.8634	12.5164	10.9121	12.6456	11.5806	12.6469	12.551	12.5226	12.3348	12.9787	13.7143	12.4303	12.8042	12.4242	12.1112	12.0184	12.3777
A0A0H3NTD0	0.430312	13.0348	1.58679	0.122061	0.180649	-6.306	0.913422	not significant	prlC	A0A0H3NTD0_SALTS	oligopeptidase A	7887.6	12667.6	15056.2	8496.96	3980.73	16002.6	3178.82	4185.95	4351.1	2337.47	3109.24	3564.18	8890.07	7961.57	21442.5	17326.8	19533.1	8544.94	11174.8	6033.37	6984.16	5295.04	7538.34	9183.65	11467.3	13015.6	11130.9	11493.4	9840.18	18247.7	9022.87	10398.5	7353.53	8731.08	8272.38	11491.7	12.9454	13.6289	13.8781	13.0527	11.9588	13.966	11.6343	12.0313	12.0872	11.1907	11.6023	11.7994	13.118	12.9588	14.3882	14.0807	14.2536	13.0609	13.448	12.5587	12.7699	12.3704	12.88	13.1649	13.4852	13.668	13.4423	13.4885	13.2645	14.1554	13.1394	13.3441	12.8442	13.0919	13.0141	13.4883
P67870	0.429981	12.904	2.41011	0.0216601	0.0413303	-4.80383	1.66434	not significant	CSNK2B	CSK2B_HUMAN	Casein kinase II subunit beta	12201.8	14351.9	15273.6	8792.63	10167.9	9119	4850.59	8567.08	6746.76	6854.78	5514.63	8951.58	5661.72	6429.24	6363.77	7952.62	3999.98	4792.09	8909.62	7608.06	8406.87	8714.39	9919.12	9332.39	11035.6	7751	11347.1	9529.48	5786.39	6571.21	6514.5	6057.79	4840.05	6786.31	7980.43	5686.33	13.5748	13.809	13.8988	13.1021	13.3117	13.1547	12.2439	13.0646	12.72	12.7429	12.429	13.1279	12.467	12.6504	12.6357	12.9572	11.9658	12.2264	13.1211	12.8933	13.0374	13.0892	13.276	13.188	13.4299	12.9202	13.47	13.2182	12.4984	12.6819	12.6694	12.5646	12.2408	12.7284	12.9623	12.4733
Q04837	0.429302	19.298	4.50626	8.23381e-05	0.000338009	0.532626	4.0844	not significant	SSBP1	SSBP_HUMAN	Single-stranded DNA-binding protein mitochondrial	744001	739138	652763	694031	739002	698302	730513	725759	624831	641870	629380	696678	795017	768416	768289	656683	780561	707694	655560	537003	616349	527068	465136	689721	630426	742967	708693	754902	623279	646131	471851	443497	545841	539484	453785	NA	19.5049	19.4955	19.3162	19.4046	19.4952	19.4135	19.4786	19.4691	19.2531	19.2919	19.2636	19.4101	19.6006	19.5515	19.5513	19.3248	19.5742	19.4328	19.3224	19.0346	19.2334	19.0076	18.8273	19.3957	19.266	19.5029	19.4348	19.5259	19.2495	19.3015	18.848	18.7586	19.0581	19.0412	18.7916
Q9NZC3	0.42911	13.2311	1.92558	0.062778	0.102276	-5.74733	1.20219	not significant	GDE1	GDE1_HUMAN	Glycerophosphodiester phosphodiesterase 1	4806.22	17999.4	6858.33	9619.98	9771.01	4658.85	9758.96	10458.9	7548.53	10701	6227.47	6710.92	9435.83	9790.29	9249.05	9428.14	8688.12	8794	14166.1	10889.8	12678.6	8437.76	10613.1	20916.5	10856.1	13126.4	9600.94	13608.1	13013	11067.4	9313.85	6633.88	9775.08	8675.78	9610.54	8937.8	12.2307	14.1357	12.7436	13.2318	13.2543	12.1858	13.2525	13.3524	12.882	13.3855	12.6044	12.7123	13.2039	13.2571	13.1751	13.2028	13.0848	13.1023	13.7902	13.4107	13.6301	13.0426	13.3736	14.3524	13.4062	13.6802	13.229	13.7322	13.6677	13.434	13.1852	12.6956	13.2549	13.0828	13.2304	13.1257
Q7KYR7;Q7KYR7-5	0.429088	12.8263	1.80289	0.0805109	0.12648	-5.95992	1.09415	not significant	BTN2A1	BT2A1_HUMAN	Butyrophilin subfamily 2 member A1	9878.44	10389.8	5447.99	10128.4	11046.2	3723.82	6106.67	4826.7	7755.71	10380.7	8318.94	7075.68	4060.15	6057.32	4397.49	5448.36	3832.38	5403.44	8783.33	6929.32	5467.16	13183.1	9319.58	9308.81	11278.8	9265.9	9023.03	5781.87	10687.7	10765.2	11083.8	6289.16	5064.54	6982.12	6758.52	6321.31	13.2701	13.3429	12.4115	13.3061	13.4313	11.8626	12.5762	12.2368	12.921	13.3416	13.0222	12.7887	11.9873	12.5645	12.1025	12.4116	11.904	12.3997	13.1006	12.7585	12.4166	13.6864	13.186	13.1844	13.4613	13.1777	13.1394	12.4973	13.3837	13.3941	13.4362	12.6187	12.3062	12.7694	12.7225	12.626
Q14571	0.429085	12.14	0.443812	0.660154	0.734323	-7.45156	0.180355	not significant	ITPR2	ITPR2_HUMAN	Inositol 1 4 5-trisphosphate receptor type 2	1873.71	11269.9	5786.91	1323.27	5099.84	9267.22	3385.4	4187.95	4334.25	4270.94	7867.51	6878.93	3922.87	4401.69	4794.98	5767.93	4493.51	4642.25	11313.6	7522.46	10978.9	10411.4	9481.16	4309.98	7673.62	8687.3	5847.05	6715.23	8488.59	7643.21	4074	4263.71	2555.16	6235.57	2	NA	10.8717	13.4602	12.4986	10.3699	12.3162	13.1779	11.7251	12.032	12.0816	12.0603	12.9417	12.748	11.9377	12.1038	12.2273	12.4938	12.1336	12.1806	13.4658	12.877	13.4224	13.3459	13.2108	12.0735	12.9057	13.0847	12.5135	12.7132	13.0513	12.9	11.9922	12.0579	11.3192	12.6063
P51790;P51790-4;P51790-5	0.429029	13.3128	2.2029	0.0346667	0.0613963	-5.22663	1.46009	not significant	CLCN3	CLCN3_HUMAN	H(+)/Cl(-) exchange transporter 3	14970.5	11133.1	10732.5	6598.4	8615.82	6100.27	5759.3	6655.53	8340.82	7384.44	4555.87	8348.34	8539.78	9283.05	5304.05	5596.15	7420.7	8112.47	10840.9	16682.4	15282.8	16655	12084.9	17650.5	15284.2	11440.3	17496.3	16026.4	20184.9	12120.4	13878.3	12327.3	9509.26	10658.1	13033.5	8912.71	13.8698	13.4426	13.3897	12.6879	13.0728	12.5747	12.4917	12.7003	13.026	12.8503	12.1535	13.0273	13.06	13.1804	12.3729	12.4502	12.8573	12.9859	13.4042	14.026	13.8996	14.0237	13.5609	14.1074	13.8998	13.4818	14.0948	13.9682	14.301	13.5651	13.7605	13.5896	13.2151	13.3797	13.6699	13.1216
A0A0H3NI80	0.428965	14.1581	1.30992	0.199237	0.273301	-6.6932	0.700631	not significant	tpiA	A0A0H3NI80_SALTS	Triosephosphate isomerase	17772.4	16264.7	38713.2	16862.2	11377.9	23560.1	7154.49	10882.9	16187.2	6832.91	8206.6	11564.9	26352.7	17592.4	53347.6	44366.2	67716.5	21542	11358.8	7661.29	9184.19	11672.1	8358.06	16539	21288.4	18465.7	21817.5	20091.3	35420.1	71173.4	23619.6	25952.6	13905.1	15091.5	20050.6	28288.8	14.1174	13.9895	15.2405	14.0415	13.4739	14.5241	12.8046	13.4098	13.9826	12.7383	13.0026	13.4975	14.6857	14.1027	15.7031	15.4372	16.0472	14.3949	13.4715	12.9034	13.1649	13.5108	13.029	14.0136	14.3778	14.1726	14.4132	14.2943	15.1123	16.1191	14.5277	14.6636	13.7633	13.8814	14.2914	14.7879
A0A0H3NH31	0.428033	12.4292	2.1288	0.040795	0.0705601	-5.37099	1.38939	not significant	nlpD	A0A0H3NH31_SALTS	Lipoprotein NlpD	6666.44	8737.32	8554.32	5877.02	6292.91	7321.15	3493.63	3590.89	3334.42	3702.7	3493.56	3486.35	5568.01	4064.8	9919.67	5687.86	7349.66	3995.91	3870.08	10083.8	3819.93	6177.71	5744.51	7552.07	6682.4	6740.85	6582.07	5294.2	6339.64	8828.75	3709.67	5870.38	4662.85	4376.93	4893.35	6811.46	12.7027	13.093	13.0624	12.5209	12.6195	12.8379	11.7705	11.8101	11.7032	11.8544	11.7705	11.7675	12.4429	11.989	13.2761	12.4737	12.8435	11.9643	11.9181	13.2998	11.8993	12.5929	12.488	12.8827	12.7062	12.7187	12.6843	12.3702	12.6302	13.108	11.8571	12.5192	12.187	12.0957	12.2566	12.7337
A0A0H3NDW5	0.427757	12.6262	1.72055	0.0946641	0.145438	-6.09615	1.02381	not significant	sixA	A0A0H3NDW5_SALTS	Phosphohistidine phosphatase	7694.47	8254.38	9483.63	6556.59	6336.69	6823.33	4241.17	4615.38	4502.49	3974.23	4195.53	4279.1	5400.58	2305.28	6727.4	8727.05	10744.8	5271.76	5969.85	5081.36	3810.79	5123.91	5940.98	8067.19	7029.11	9884.29	8547.84	8479.95	9698.56	11552.5	9292.05	11466.6	6370.43	3664.25	5166.46	7412.76	12.9096	13.0109	13.2112	12.6787	12.6295	12.7363	12.0502	12.1722	12.1365	11.9565	12.0346	12.0631	12.3989	11.1707	12.7158	13.0913	13.3914	12.3641	12.5435	12.311	11.8959	12.323	12.5365	12.9779	12.7791	13.2709	13.0613	13.0498	13.2436	13.4959	13.1818	13.4852	12.6372	11.8393	12.335	12.8558
A0A0H3NFV7	0.427743	13.4925	1.57302	0.125218	0.184761	-6.32678	0.902334	not significant	nlpB	A0A0H3NFV7_SALTS	Outer membrane protein assembly factor BamC	9444.96	12520.4	13123.5	9026.21	7814.99	7068.46	4081.35	5484.92	6961.48	3128.45	5365.17	5190.03	12799.6	11437.5	36573.7	29705.1	33935.6	11784.8	9843.96	7690.45	7675.42	10824.8	9840.23	16230	16386.1	13858	13778.2	20932.2	19125	30516.6	15036.1	17437.1	12668.7	9995.54	10617.7	18304.7	13.2053	13.612	13.6799	13.1399	12.932	12.7872	11.9948	12.4213	12.7652	11.6112	12.3894	12.3415	13.6438	13.4815	15.1585	14.8584	15.0505	13.5246	13.265	12.9089	12.906	13.4021	13.2645	13.9864	14.0002	13.7584	13.7501	14.3534	14.2232	14.8973	13.8761	14.0899	13.629	13.2871	13.3742	14.1599
A0A0H3NCB2	0.427587	12.5784	1.7574	0.0880898	0.136845	-6.03583	1.05507	not significant	eda	A0A0H3NCB2_SALTS	KHG/KDPG aldolase	6645.82	8220.2	11498.3	8390.31	4518.27	6599.25	5165.96	4711.85	4648.87	4874.81	5002.01	3852.19	4897.11	2963.17	10178.6	8993.81	7763.93	3491.45	4688.4	4418.34	4586.39	3974.06	5002.05	6113.32	8578.49	9660.67	5016.91	7551.76	8603.3	15509.2	6246.76	6769.5	7160.46	5209.28	6029.23	7441.59	12.6982	13.005	13.4891	13.0345	12.1416	12.6881	12.3348	12.2021	12.1827	12.2511	12.2883	11.9115	12.2577	11.5329	13.3133	13.1347	12.9226	11.7696	12.1949	12.1093	12.1631	11.9564	12.2883	12.5777	13.0665	13.2379	12.2926	12.8826	13.0707	13.9208	12.6089	12.7248	12.8058	12.3469	12.5578	12.8614
A0A0H3NPC9	0.427545	11.8132	1.95908	0.0585652	0.0962157	-5.68732	1.23236	not significant	phnA	A0A0H3NPC9_SALTS	PhnA family protein	3445.41	4777.2	5935.58	3954.17	3483.38	2939.95	1820.32	2002.62	1657.39	1782.39	1651.88	1881.51	3307.62	3752.3	7232.67	5952.11	7647.4	2411.39	3617.74	3060.13	3399.98	2888.44	3793.11	4335.47	4891.44	5107.35	4523.72	4724.74	5072.3	6021.8	3184.7	4858.77	3268.79	2520.37	3361.45	6430.46	11.7505	12.2219	12.5352	11.9492	11.7663	11.5216	10.83	10.9677	10.6947	10.7996	10.6899	10.8777	11.6916	11.8736	12.8203	12.5392	12.9008	11.2356	11.8209	11.5794	11.7313	11.4961	11.8892	12.082	12.256	12.3184	12.1433	12.206	12.3084	12.556	11.6369	12.2464	11.6745	11.2994	11.7149	12.6507
Q15717;Q15717-2	0.427459	13.5514	2.76982	0.00912134	0.0196562	-4.00879	2.03994	not significant	ELAVL1	ELAV1_HUMAN	ELAV-like protein 1	23120.5	21993.2	18920.8	15994.1	23092.6	19102.7	17860.9	15415.7	12423.3	16559.3	14118.6	9593.4	15487.4	11465.3	11671.8	16976.3	13218.6	14325.4	9502.92	8277	11210.8	6106.41	9999.18	8044.68	11711.2	14796.2	11674.9	11156.1	8117.42	9193.88	8469.56	8334.57	10437.9	6592.67	7560.99	7751.2	14.4969	14.4248	14.2077	13.9653	14.4951	14.2215	14.1245	13.9121	13.6008	14.0154	13.7853	13.2278	13.9188	13.485	13.5107	14.0512	13.6903	13.8063	13.2142	13.0149	13.4526	12.5761	13.2876	12.9738	13.5156	13.8529	13.5111	13.4455	12.9868	13.1665	13.0481	13.0249	13.3495	12.6866	12.8844	12.9202
Q04446	0.426929	12.6396	0.711151	0.482123	0.573682	-7.29453	0.316842	not significant	GBE1	GLGB_HUMAN	1 4-alpha-glucan-branching enzyme	5352.48	14412.6	1307.32	2286.76	28217	3875.33	11295.8	9656.85	9443.36	14440.8	6250.73	15296.4	1013.73	3739.2	3234.28	3912.95	3943.39	4627.12	6724.17	9831.91	5757.28	8518.99	10705.4	2021.26	12998.7	11419.2	7236.87	8374.54	15595.2	21394.6	3807.16	4681.17	4171.45	6718.81	4494.8	NA	12.386	13.815	10.3524	11.1591	14.7843	11.9201	13.4635	13.2373	13.2051	13.8179	12.6098	13.9009	9.98546	11.8685	11.6592	11.934	11.9452	12.1759	12.7151	13.2633	12.4912	13.0565	13.3861	10.981	13.6661	13.4792	12.8212	13.0318	13.9288	14.385	11.8945	12.1927	12.0263	12.714	12.134
A0A0H3N9M5	0.426501	13.1778	1.55435	0.129606	0.190257	-6.35471	0.887376	not significant	serS	A0A0H3N9M5_SALTS	Serine--tRNA ligase	12596.7	4487.49	13171.8	7368.07	5981.25	7495.09	3482.13	4243.58	4083.53	4288.62	4637.64	3809.95	8168.19	8025.54	29484.1	29461	28268.3	10450.6	6547.59	6575.19	7089.1	4803.3	5833.96	7704.31	16938	13154.4	16648	18967.6	12222.1	20295.3	10608.5	12003.8	11396.9	11303.6	13142.9	13735.5	13.6208	12.1317	13.6852	12.8471	12.5462	12.8717	11.7658	12.0511	11.9956	12.0663	12.1792	11.8956	12.9958	12.9704	14.8476	14.8465	14.7869	13.3513	12.6767	12.6828	12.7914	12.2298	12.5103	12.9115	14.048	13.6833	14.0231	14.2112	13.5772	14.3089	13.3729	13.5512	13.4764	13.4645	13.682	13.7456
Q96KP1	0.426368	13.6554	2.43722	0.020335	0.0392468	-4.7465	1.69176	not significant	EXOC2	EXOC2_HUMAN	Exocyst complex component 2	17971.5	39129.7	21844.9	19388.2	18374.2	16305.1	10564.8	10115.5	12367.2	13715	11455.4	10647.5	4910.53	9778.19	5121.74	6146.8	4171.72	9220.96	16579.9	20358.4	19117	20601.8	16943.1	17949.3	14567.5	18422.5	14097.5	13856.8	12393.6	17038.5	9933.45	11821.1	11532.9	11359	10004.3	12213.7	14.1334	15.256	14.415	14.2429	14.1654	13.993	13.367	13.3043	13.5942	13.7435	13.4837	13.3782	12.2617	13.2554	12.3224	12.5856	12.0264	13.1707	14.0171	14.3133	14.2226	14.3305	14.0484	14.1316	13.8305	14.1692	13.7832	13.7583	13.5973	14.0565	13.2781	13.5291	13.4935	13.4715	13.2883	13.5762
O75348	0.425288	14.8294	2.7418	0.00977675	0.0208295	-4.07327	2.00981	not significant	ATP6V1G1	VATG1_HUMAN	V-type proton ATPase subunit G 1	19093.5	30710.6	23666.5	25403.2	24079.3	15359.7	21692.5	22994.6	20592.9	14620.8	19857.6	15729.5	35649.7	32635.2	27158.6	18988.2	19418.5	27484.7	41234.1	52600.7	41066.5	63039.2	56257.6	52510.9	37227.1	37877.9	37140.3	35791.5	37671.7	42938.8	32987.5	32301.7	27331.2	29082.3	26365.3	23157.6	14.2208	14.9064	14.5306	14.6327	14.5555	13.9069	14.4049	14.489	14.3299	13.8357	14.2774	13.9412	15.1216	14.9941	14.7291	14.2128	14.2451	14.7463	15.3316	15.6828	15.3257	15.944	15.7798	15.6803	15.1841	15.2091	15.1807	15.1273	15.2012	15.39	15.0096	14.9793	14.7383	14.8279	14.6864	14.4992
A0A0H3NGC3	0.425285	11.2329	1.52178	0.137556	0.199943	-6.40274	0.861521	not significant	nlpI	A0A0H3NGC3_SALTS	Lipoprotein NlpI	2065.33	3203.14	3944.99	2413.74	2480.63	2528.55	1444.31	1458.68	1239.61	1147.97	633.599	1134.99	2061.24	2034.94	5680.68	5160.77	5678.25	2075.63	1922.27	2147.35	2670.25	2309.63	5052.16	2503.26	2870.95	3358.7	2152.93	2900.66	2536.07	5837.34	2070.02	2887.89	1997	1701.69	3089.11	2422.76	11.0122	11.6453	11.9458	11.2371	11.2765	11.3041	10.4962	10.5104	10.2757	10.1649	9.30743	10.1485	11.0093	10.9908	12.4718	12.3334	12.4712	11.0193	10.9086	11.0683	11.3828	11.1734	12.3027	11.2896	11.4873	11.7137	11.0721	11.5022	11.3084	12.5111	11.0154	11.4958	10.9636	10.7328	11.593	11.2424
Q9BYD6	0.424762	16.9897	2.54069	0.0159312	0.0317388	-4.52374	1.79775	not significant	MRPL1	RM01_HUMAN	Large ribosomal subunit protein uL1m	131981	106992	147291	176847	182044	186215	165037	152628	157506	172842	175995	169868	179380	148377	179007	212436	154217	172494	81096	87359.8	63011	68221	88461.4	70590.3	194982	218903	133620	94456.7	119181	119430	111539	145110	120147	104104	73369.1	88238.3	17.01	16.7071	17.1683	17.4321	17.4739	17.5066	17.3324	17.2197	17.265	17.3991	17.4252	17.3741	17.4527	17.1789	17.4497	17.6967	17.2346	17.3962	16.3073	16.4147	15.9433	16.0579	16.4328	16.1072	17.573	17.7399	17.0278	16.5274	16.8628	16.8658	16.7672	17.1468	16.8744	16.6677	16.1629	16.4291
A0A0H3N8Z2	0.423964	12.7577	1.62747	0.113114	0.169203	-6.2437	0.946483	not significant	asnB	A0A0H3N8Z2_SALTS	Asparagine synthase B	7353.49	8511.97	7429.19	6568.15	6110.6	6907.71	3387.43	3602.87	2210.37	3167.14	1314.83	5145.9	5646.34	6771.27	12414.3	14266.4	12620.7	5754.27	8414.75	8338.23	10528.5	5321.71	7895.49	7619.96	11144.7	5692.34	10158.9	10481.9	10234.8	15941.5	6931.63	8388.69	7341.79	5564.3	7283.42	10925	12.8442	13.0553	12.859	12.6813	12.5771	12.754	11.726	11.8149	11.1101	11.629	10.3607	12.3292	12.4631	12.7252	13.5997	13.8003	13.6235	12.4904	13.0387	13.0255	13.362	12.3777	12.9468	12.8956	13.4441	12.4748	13.3105	13.3556	13.3212	13.9605	12.759	13.0342	12.8419	12.442	12.8304	13.4153
Q9Y2G5	0.423585	13.2995	2.4027	0.0220354	0.0419481	-4.81941	1.65688	not significant	POFUT2	OFUT2_HUMAN	GDP-fucose protein O-fucosyltransferase 2	14027.2	14737	12068.7	11463.7	14703.2	13148.4	6914.96	9210.8	8862.93	11248.6	11196.3	9451.21	8680.2	10191.9	10688.8	8672.26	9703.01	7503.25	11276.1	9128.38	10271.5	4539.38	13523.8	12219.4	11044.2	15057.9	9384.01	11392.9	10592.4	11194.8	10025.3	9075.31	7221.83	10414.2	8518.54	6212.47	13.7759	13.8472	13.559	13.4848	13.8438	13.6826	12.7555	13.1691	13.1136	13.4575	13.4507	13.2063	13.0835	13.3151	13.3838	13.0822	13.2442	12.8733	13.461	13.1561	13.3264	12.1483	13.7232	13.5769	13.431	13.8782	13.196	13.4758	13.3707	13.4505	13.2914	13.1477	12.8181	13.3463	13.0564	12.601
P12004	0.423531	12.8348	2.47039	0.018815	0.0366465	-4.67579	1.7255	not significant	PCNA	PCNA_HUMAN	Proliferating cell nuclear antigen	12937.5	13440	12200.5	9101.18	9284.4	18682.6	8839.63	8844.64	7494.29	6499.1	7729.93	6627.06	7520.52	7122.16	6987.53	6457.89	5921.03	6829.43	7974.66	5378.38	5990.4	4113.48	6568.49	8307.07	5125.44	7425.76	7610.57	7095.24	9618.62	7069.39	3538.34	5391.16	5139.66	5713.57	7317.83	5856.95	13.6593	13.7142	13.5747	13.1518	13.1806	14.1894	13.1098	13.1106	12.8716	12.666	12.9162	12.6942	12.8766	12.7981	12.7706	12.6568	12.5316	12.7375	12.9612	12.393	12.5484	12.0061	12.6813	13.0201	12.3235	12.8583	12.8938	12.7926	13.2316	12.7874	11.7889	12.3964	12.3275	12.4802	12.8372	12.5159
Q96EE4	0.422894	11.0719	1.39895	0.171123	0.240084	-6.57584	0.766692	not significant	CCDC126	CC126_HUMAN	Coiled-coil domain-containing protein 126	2380.18	1688.17	3722.82	2583.6	2035.04	2631.89	1539.01	1967.52	1214.12	1529.9	890.019	1274.24	976.419	2778.55	2816.44	1150.85	2024.05	2120.19	1535.66	3015.6	3258.74	1590.07	5657.01	3080.89	1266.93	3570.3	4452.7	2262.35	2826.35	4038.39	1974.08	2547.84	2092.96	1506.81	1962.14	2878.49	11.2169	10.7212	11.8622	11.3352	10.9908	11.3619	10.5878	10.9422	10.2457	10.5792	9.79769	10.3154	9.93136	11.4401	11.4597	10.1685	10.983	11.05	10.5846	11.5582	11.6701	10.6349	12.4658	11.5891	10.3071	11.8018	12.1205	11.1436	11.4647	11.9796	10.947	11.3151	11.0313	10.5573	10.9382	11.4911
P42765	0.422664	18.264	5.33988	7.30936e-06	4.18025e-05	2.92998	5.13612	not significant	ACAA2	THIM_HUMAN	3-ketoacyl-CoA thiolase mitochondrial	280338	229163	300903	278412	284853	279755	282846	292613	276592	269476	245780	269170	344859	315313	317166	329421	328325	364482	388047	411219	426113	419467	397733	376354	371632	396702	380792	347181	328071	328364	251610	247999	254718	278430	285541	NA	18.0968	17.806	18.1989	18.0869	18.1199	18.0938	18.1097	18.1586	18.0774	18.0398	17.907	18.0382	18.3956	18.2664	18.2749	18.3296	18.3248	18.4755	18.5659	18.6495	18.7009	18.6782	18.6014	18.5217	18.5035	18.5977	18.5386	18.4053	18.3236	18.3249	17.9408	17.92	17.9585	18.087	18.1233
O60524;O60524-4;O60524-5;O60524-3	0.421964	12.321	2.59869	0.0138641	0.0281141	-4.39614	1.85811	not significant	NEMF	NEMF_HUMAN	Ribosome quality control complex subunit NEMF	6179.63	6616.73	10541.7	5945.13	5333.31	5865.19	6026.28	6304.66	3809.64	5401.44	3708.44	4113.54	4539.21	4162.9	4425.84	4198.25	4683.93	4286.67	4681.94	4012.96	4169.28	3924.89	4186.7	6928.49	6201.05	8158.28	7696.52	5248.49	4879.36	5681.35	4259	4721.26	6187.15	4708.82	4363.01	3832.75	12.5933	12.6919	13.3638	12.5375	12.3808	12.518	12.5571	12.6222	11.8954	12.3991	11.8566	12.0062	12.1482	12.0234	12.1117	12.0356	12.1935	12.0656	12.1929	11.9705	12.0256	11.9384	12.0316	12.7583	12.5983	12.994	12.91	12.3577	12.2525	12.472	12.0563	12.205	12.5951	12.2011	12.0911	11.9042
A0A0H3NQV4	0.421915	13.0491	1.63762	0.110968	0.166452	-6.22795	0.954801	not significant	alaS	A0A0H3NQV4_SALTS	Alanine--tRNA ligase	7411.91	8965.41	15296	7376.5	6154.7	6963.93	3333.93	5725.63	5233.22	3405.3	4096.24	5193.35	9095.09	7619.51	21217	19516.3	22389.9	8592.47	4664.27	8629.65	5114.2	4925.97	3707.6	7455.38	13388.5	10589.6	12606.6	14877.2	11838.1	20522.7	8914.28	11681.6	8610.8	8007.72	11149.7	13956.9	12.8556	13.1302	13.9009	12.8487	12.5875	12.7657	11.703	12.4832	12.3535	11.7336	12.0001	12.3424	13.1509	12.8955	14.3729	14.2524	14.4506	13.0689	12.1874	13.0751	12.3203	12.2662	11.8563	12.8641	13.7087	13.3704	13.6219	13.8608	13.5311	14.3249	13.1219	13.512	13.0719	12.9672	13.4447	13.7687
A0A0H3NPH5	0.421632	13.8211	1.14661	0.259757	0.342669	-6.89024	0.585433	not significant	efp	A0A0H3NPH5_SALTS	Elongation factor P	14055.6	8016.86	27110.9	5969.82	9521.71	3252.25	5541.85	11240.1	14629.2	6385.41	7447.65	10516.9	19186	21427.3	34711.8	26756.8	51361	18435.4	10121.4	10205.2	9074.61	8436.83	7161.73	11590	22705.2	14455.2	27288.2	15725.1	32997.7	51411.9	14115.7	35070.8	18538.1	19657.2	9672.85	23710	13.7789	12.9688	14.7266	12.5435	13.217	11.6672	12.4362	13.4564	13.8366	12.6406	12.8626	13.3604	14.2278	14.3872	15.0831	14.7076	15.6484	14.1702	13.3051	13.317	13.1476	13.0425	12.8061	13.5006	14.4707	13.8193	14.736	13.9408	15.0101	15.6498	13.785	15.098	14.1782	14.2628	13.2397	14.5332
Q96PU8;Q96PU8-3;Q96PU8-5;Q96PU8-6;Q96PU8-8;Q96PU8-9	0.421629	12.1015	2.49123	0.0179139	0.0350874	-4.63102	1.74681	not significant	QKI	QKI_HUMAN	KH domain-containing RNA-binding protein QKI	4519.43	5174.44	5483.53	4254.66	3034.95	4359.22	4996.15	4188.8	2882.33	4071.11	3932.23	4175.08	6029.22	5498.44	6177.3	6060.97	5673.61	6595.96	5859.38	4426.11	5356.98	3462.24	4937.98	2366.88	4563.2	5695.72	4224.58	4670.35	3483.82	5764.5	2732.85	4217.77	3352.63	3798.06	3109.41	3907.57	12.1419	12.3372	12.4209	12.0548	11.5675	12.0899	12.2866	12.0323	11.493	11.9912	11.9411	12.0276	12.5578	12.4248	12.5928	12.5653	12.4701	12.6874	12.5165	12.1118	12.3872	11.7575	12.2697	11.2088	12.1558	12.4757	12.0446	12.1893	11.7665	12.493	11.4162	12.0423	11.7111	11.891	11.6024	11.9321
Q7L1V2	0.4207	12.6683	1.01387	0.317993	0.407917	-7.03252	0.497583	not significant	MON1B	MON1B_HUMAN	Vacuolar fusion protein MON1 homolog B	3023.82	9556.56	12462.2	4782.43	7059.31	9690.01	10492.8	11483.4	8427.79	6069.65	6948.03	11724.1	3514.21	10496.5	5843.09	5530.11	4645.83	860.005	10197.1	7529.67	8663.15	5027.96	11613.1	6394.91	7023.18	5654.64	6108.42	11768.3	10124.3	4364.95	7182.32	5742.84	2809.55	8024.18	2456.23	9602.13	11.5622	13.2223	13.6053	12.2235	12.7853	13.2423	13.3571	13.4873	13.0409	12.5674	12.7624	13.5172	11.779	13.3576	12.5125	12.4331	12.1817	9.7482	13.3159	12.8784	13.0807	12.2958	13.5035	12.6427	12.7779	12.4652	12.5766	13.5226	13.3055	12.0917	12.8102	12.4875	11.4561	12.9701	11.2622	13.2291
Q15388	0.420654	18.5055	2.44533	0.0199533	0.0385711	-4.72927	1.69999	not significant	TOMM20	TOM20_HUMAN	Mitochondrial import receptor subunit TOM20 homolog	336083	507511	420393	411732	422621	473763	525991	504500	334310	366162	336554	475439	414670	333210	472749	454773	521489	499785	370968	280928	279011	237181	199421	235242	422415	491527	416100	350089	426999	396811	354921	270019	417070	416834	169038	316384	18.3585	18.9531	18.6814	18.6513	18.689	18.8538	19.0047	18.9445	18.3508	18.4821	18.3605	18.8589	18.6616	18.3461	18.8507	18.7948	18.9923	18.9309	18.5009	18.0998	18.09	17.8556	17.6055	17.8438	18.6883	18.9069	18.6666	18.4174	18.7039	18.5981	18.4371	18.0427	18.6699	18.6691	17.367	18.2713
A0A0H3NGR0	0.420626	14.8535	1.69108	0.100212	0.152331	-6.14362	0.99908	not significant	rl18	A0A0H3NGR0_SALTS	Large ribosomal subunit protein uL18	39118.8	29702.5	40152.7	26333.2	18078.8	24717	11750.9	18744.2	17748.1	10988.4	17591.4	12236.3	32841.8	29769.2	64849.6	62750.1	76554.2	28300.4	20904.6	14250.8	25226.5	15822.6	21326.4	29298.1	36586.4	45167.8	47344.2	44382.6	43518.4	84928.7	37240	49713	31366.7	24025.1	40304	39688.8	15.2556	14.8583	15.2932	14.6846	14.142	14.5932	13.5205	14.1942	14.1154	13.4237	14.1026	13.5789	15.0032	14.8615	15.9848	15.9373	16.2242	14.7885	14.3515	13.7988	14.6227	13.9497	14.3804	14.8385	15.159	15.463	15.5309	15.4377	15.4093	16.374	15.1846	15.6013	14.9369	14.5523	15.2986	15.2764
A0A0H3N957	0.420343	15.6383	1.60962	0.116971	0.173812	-6.2712	0.931922	not significant	aceE	A0A0H3N957_SALTS	Pyruvate dehydrogenase E1 component	43104.2	49550.4	95242.6	41808	41886.7	35559.6	23741.5	32549.6	35278.2	26189.6	25516.8	31192.8	58761.6	49548.9	123284	122862	141528	57904.3	32156.8	29488.9	28517.2	29094.4	18856.7	45453.3	77000.5	65795.2	63872.9	63917.4	94511.8	159572	56514.1	88022.8	59445.2	48937.2	49314.1	76097.7	15.3955	15.5966	16.5393	15.3515	15.3542	15.118	14.5351	14.9904	15.1065	14.6767	14.6392	14.9289	15.8426	15.5966	16.9116	16.9067	17.1107	15.8214	14.9728	14.8479	14.7995	14.8285	14.2028	15.4721	16.2326	16.0057	15.9629	15.9639	16.5282	17.2838	15.7863	16.4256	15.8593	15.5786	15.5897	16.2156
A0A0H3N7M4	0.419933	15.2061	1.61476	0.115851	0.172504	-6.26332	0.9361	not significant	aceF	A0A0H3N7M4_SALTS	Acetyltransferase component of pyruvate dehydrogenase complex	33287.3	35844.3	66694.5	38262.6	27860.8	33939.7	13284.5	20061.4	24936.7	14466	19981.7	22870.8	40031.7	35541.3	108062	95426.7	110525	42250	22670.4	22713.6	22630.1	24758.7	18271	33431	55474.3	48145.2	51049.5	48972.3	63206.9	113946	45021	53758.1	40658.9	35016.6	42135.3	57761.8	15.0227	15.1295	16.0253	15.2236	14.7659	15.0507	13.6975	14.2921	14.606	13.8204	14.2864	14.4812	15.2889	15.1172	16.7215	16.5421	16.754	15.3667	14.4685	14.4713	14.466	14.5956	14.1573	15.0289	15.7595	15.5551	15.6396	15.5797	15.9478	16.798	15.4583	15.7142	15.3113	15.0958	15.3627	15.8178
P52848	0.418663	13.1518	3.81133	0.000570504	0.00178961	-1.36851	3.24374	not significant	NDST1	NDST1_HUMAN	Bifunctional heparan sulfate N-deacetylase/N-sulfotransferase 1	9434.86	10754	8232.2	10463.9	9829.67	5845.05	7090.05	7729.54	9859.41	8915.81	8122.22	9732.5	5991.89	6614.54	5653.15	6047.88	5447.14	5641.82	15091.1	17530.1	18286	17277.4	15925.4	17069.5	8787.73	11029.3	10313.2	8961.68	10928.1	10522.6	7246.61	6979.1	8811.2	7751.31	7476.54	6992.78	13.2038	13.3926	13.0071	13.3531	13.2629	12.513	12.7916	12.9162	13.2673	13.1222	12.9877	13.2486	12.5488	12.6914	12.4648	12.5622	12.4113	12.4619	13.8814	14.0975	14.1585	14.0766	13.959	14.0591	13.1013	13.4291	13.3322	13.1296	13.4158	13.3612	12.8231	12.7688	13.1051	12.9202	12.8682	12.7717
P43378	0.418619	13.0433	2.07916	0.0454207	0.0772468	-5.46561	1.34275	not significant	PTPN9	PTN9_HUMAN	Tyrosine-protein phosphatase non-receptor type 9	15749.5	11967.6	7971.7	7589.7	9572.58	9642.04	6841.64	8437.61	6494.91	7084.68	8336.55	6729.74	10085	10111.4	5070.39	6629.06	6949.74	6761	10393.2	9799.64	10061.3	16254.5	8788.61	4540.65	9577.05	10109.1	9399.74	10458.3	9422.37	9734.83	7804.28	8995.92	7692.59	5703.93	5815.89	8544.1	13.943	13.5468	12.9607	12.8898	13.2247	13.2351	12.7401	13.0426	12.6651	12.7905	13.0252	12.7163	13.2999	13.3037	12.3079	12.6946	12.7627	12.723	13.3434	13.2585	13.2965	13.9886	13.1014	12.1487	13.2254	13.3034	13.1984	13.3524	13.2019	13.2489	12.93	13.1351	12.9093	12.4777	12.5058	13.0607
A0A0H3NDU2	0.418507	12.3459	1.86109	0.0716277	0.114478	-5.86049	1.14492	not significant	purF	A0A0H3NDU2_SALTS	Amidophosphoribosyltransferase	5650.51	7432.21	7143.99	5106.34	4940.58	5613.43	2289.89	2360.95	2644.12	2654.34	2627.21	2344.67	5741	4198.25	11439	10394.9	10186.3	4214.8	6203.82	5245.19	5811.68	7245.23	6133.22	6834.01	3676.61	7230.43	5486.76	6455.67	6376.3	11838.2	3714.48	4997.79	3842	4718.15	5357.15	6916.48	12.4642	12.8596	12.8025	12.3181	12.2705	12.4547	11.1611	11.2051	11.3686	11.3741	11.3593	11.1952	12.4871	12.0356	13.4817	13.3436	13.3143	12.0412	12.5989	12.3568	12.5047	12.8228	12.5824	12.7385	11.8442	12.8199	12.4217	12.6564	12.6385	13.5312	11.8589	12.2871	11.9076	12.204	12.3872	12.7558
O75608;O75608-2	0.417214	16.1891	2.86962	0.00710501	0.0158571	-3.77579	2.14844	not significant	LYPLA1	LYPA1_HUMAN	Acyl-protein thioesterase 1	86560.3	59491.9	83663.3	71345.5	63079.7	54359.4	96831.2	86717.6	102847	86267.1	83577	113632	63338.3	78525.6	64743.4	60046.5	89607.9	95385.5	63575.2	100232	83815.6	72055.4	95695.8	76705.2	80109	80449.5	81865.5	80080	72393.3	69482.9	69396.6	59864.5	78610.9	40000.6	60015.5	47810.4	16.4014	15.8604	16.3523	16.1225	15.9449	15.7302	16.5632	16.404	16.6501	16.3965	16.3508	16.794	15.9508	16.2609	15.9824	15.8738	16.4513	16.5415	15.9562	16.613	16.3549	16.1368	16.5462	16.227	16.2897	16.2958	16.321	16.2892	16.1436	16.0844	16.0826	15.8694	16.2624	15.2877	15.873	15.545
A0A0H3NGM6	0.417169	11.6378	1.28371	0.20815	0.283551	-6.72642	0.681624	not significant	yrdA	A0A0H3NGM6_SALTS	Gamma carbonic anhydrase family protein	3064.47	2478.61	6441.88	4107.69	2417.38	4280.44	1884.96	2675.74	2753.13	1174.55	2130.37	1484.47	2235.36	3627.39	7996.39	4674.85	4188.12	5192.29	3321.09	2673.27	3150	1568.24	4128.34	4134.52	5596.42	2561.34	3573.89	1644.21	6389.74	6981.99	4605.48	3632.67	1879.12	2415.2	2715.84	3214.72	11.5814	11.2753	12.6533	12.0041	11.2392	12.0635	10.8803	11.3857	11.4269	10.1979	11.0569	10.5357	11.1263	11.8247	12.9651	12.1907	12.0321	12.3422	11.6974	11.3844	11.6211	10.6149	12.0113	12.0135	12.4503	11.3227	11.8033	10.6832	12.6415	12.7694	12.1691	11.8268	10.8758	11.2379	11.4072	11.6505
O00231;O00231-2	0.417082	13.3423	3.37	0.0019223	0.00512157	-2.53843	2.71618	not significant	PSMD11	PSD11_HUMAN	26S proteasome non-ATPase regulatory subunit 11	11835.2	10567.1	14094.1	10946.1	12291	10553.5	11580	10349.1	11254.8	9844.2	10784.3	10205.7	7312.8	7864.49	8005.95	8030.35	8659.73	8076.37	11850.1	9599.82	7067.11	10050.8	6034.09	12173.5	15707.6	11961.3	12892.3	16283	11827.4	13451.7	10336	9990.99	11162.9	10018	8563.09	11198.1	13.5308	13.3673	13.7828	13.4181	13.5853	13.3654	13.4993	13.3372	13.4583	13.2651	13.3966	13.3171	12.8362	12.9411	12.9669	12.9712	13.0801	12.9795	13.5326	13.2288	12.7869	13.295	12.5589	13.5715	13.9392	13.5461	13.6542	13.9911	13.5298	13.7155	13.3354	13.2864	13.4464	13.2903	13.0639	13.451
O43242	0.41615	13.5922	2.20998	0.0341261	0.0605928	-5.21263	1.46691	not significant	PSMD3	PSMD3_HUMAN	26S proteasome non-ATPase regulatory subunit 3	22778.1	18094.2	15895.7	14355.8	11124.2	20956.4	12764.2	9295.89	12026.5	12294.3	13202.3	13464.8	9619.56	10239.7	11861.8	11472.8	11589.4	9395.73	8777.88	8690.12	10630.8	11171	13403	6264.26	18107.8	8541.19	23748.9	12563.3	14843.7	17771.1	10304.9	12573.1	10351.6	11562.7	9326.29	14910.2	14.4754	14.1432	13.9563	13.8093	13.4414	14.3551	13.6398	13.1824	13.5539	13.5857	13.6885	13.7169	13.2318	13.3219	13.534	13.4859	13.5005	13.1978	13.0997	13.0852	13.376	13.4475	13.7103	12.6129	14.1443	13.0602	14.5356	13.6169	13.8576	14.1172	13.331	13.6181	13.3376	13.4972	13.1871	13.864
Q9BXW7-2	0.415637	17.4028	4.87565	2.63772e-05	0.000126099	1.64434	4.57877	not significant	HDHD5	HDHD5_HUMAN	Isoform 1 of Haloacid dehalogenase-like hydrolase domain-containing 5	171424	145898	168995	182538	188319	173974	242378	246696	296624	261237	316771	278082	220862	231496	195234	208182	228234	217220	137340	132133	124199	155057	156087	146428	165574	135162	139576	175899	180068	163470	110311	112198	115375	132342	122502	124029	17.3872	17.1546	17.3666	17.4778	17.5228	17.4085	17.8869	17.9124	18.1783	17.995	18.2731	18.0852	17.7528	17.8206	17.5748	17.6675	17.8002	17.7288	17.0674	17.0116	16.9223	17.2424	17.252	17.1598	17.3371	17.0443	17.0907	17.4244	17.4582	17.3187	16.7512	16.7757	16.816	17.0139	16.9024	16.9203
Q8NFQ8	0.415529	13.7382	2.12786	0.0408789	0.0706301	-5.3728	1.3885	not significant	TOR1AIP2	TOIP2_HUMAN	Torsin-1A-interacting protein 2	6586.5	7603.73	15671.3	13699.8	13070.7	14546.5	11350.1	15623.9	12554.6	14573.7	12821.2	9692.93	15136.4	24702.4	15240.3	16961.2	12671	13303.5	12898	18917.8	13995.6	19118.6	14980.1	15588.9	17314	14802.2	13640.3	16150.8	15649.3	16372.5	10375.1	12858.4	9102.62	20455.9	9339.75	11074.7	12.6853	12.8925	13.9358	13.7419	13.674	13.8284	13.4704	13.9315	13.6159	13.8311	13.6462	13.2427	13.8857	14.5924	13.8956	14.05	13.6292	13.6995	13.6549	14.2075	13.7727	14.2227	13.8708	13.9282	14.0797	13.8535	13.7356	13.9793	13.9338	13.999	13.3408	13.6504	13.1521	14.3202	13.1892	13.435
A0A0H3NV13	0.415456	13.3624	1.23642	0.224999	0.302957	-6.78484	0.64782	not significant	menG	A0A0H3NV13_SALTS	Regulator of ribonuclease activity A	11454.5	12763.4	26429.1	12047.2	10336.6	7328.92	5128.29	6428.68	6779.76	2254.29	6344.63	6397.65	10420.2	10491.1	28373.3	28138.9	24540	10628.6	3141.12	6707.53	7126.49	6360.48	6464.73	10500.2	12189.7	9322.67	14512.5	14765.9	22423.8	33830.3	9830.98	16894.4	11258.9	11265.2	9255.83	16833.4	13.4836	13.6397	14.6898	13.5564	13.3355	12.8394	12.3243	12.6503	12.727	11.1385	12.6313	12.6433	13.3471	13.3569	14.7922	14.7803	14.5828	13.3757	11.6171	12.7116	12.799	12.6349	12.6584	13.3581	13.5734	13.1865	13.825	13.85	14.4527	15.046	13.2631	14.0443	13.4588	13.4596	13.1761	14.039
A0A0H3NJJ4	0.41522	12.253	1.56551	0.126969	0.18707	-6.33805	0.896304	not significant	ppiC	A0A0H3NJJ4_SALTS	Peptidyl-prolyl cis-trans isomerase C	2319.45	4435.63	5964.21	4704.19	3980.16	4773.46	1494.36	1663.31	3249.65	2556.64	2796.4	4738.55	4404.68	5724.02	14569.8	11627.9	8419.03	5448.14	4624.58	3286.38	4195.58	5556.91	2956.7	6531.32	6837.15	7482.77	7166.59	10406.3	5504.3	6223.96	4955.07	5928.65	5017.07	5233.37	5003.6	6023.3	11.1796	12.1149	12.5421	12.1997	11.9586	12.2208	10.5453	10.6998	11.6661	11.32	11.4494	12.2102	12.1048	12.4828	13.8307	13.5053	13.0394	12.4115	12.1751	11.6823	12.0347	12.4401	11.5298	12.6732	12.7392	12.8694	12.8071	13.3452	12.4263	12.6036	12.2747	12.5335	12.2926	12.3535	12.2888	12.5563
Q13362;Q13362-2;Q13362-3;Q13362-4;Q13362-5	0.414938	13.8906	1.35262	0.185338	0.256634	-6.63777	0.732036	not significant	PPP2R5C	2A5G_HUMAN	Serine/threonine-protein phosphatase 2A 56 kDa regulatory subunit gamma isoform	17497.6	19186.5	18612.7	17280	12506.1	10779.1	22069.3	52350	13904.6	9257.43	8900.93	8846.42	11820.1	13963.4	6959.15	11313.7	10440.9	8326.7	20754.2	19156.1	20819.1	17475	21942.4	22149.2	19437.5	38417.4	17828	18642.3	9276.96	16342.5	15035.3	10883.5	19221.5	12318	14981.6	11541.9	14.0949	14.2278	14.184	14.0768	13.6103	13.3959	14.4298	15.6759	13.7633	13.1764	13.1197	13.1109	13.529	13.7694	12.7647	13.4658	13.35	13.0235	14.3411	14.2255	14.3456	14.093	14.4214	14.435	14.2466	15.2295	14.1219	14.1863	13.1794	13.9963	13.8761	13.4099	14.2304	13.5885	13.8709	13.4946
Q86U28	0.414911	14.9223	3.68018	0.000848768	0.00252612	-1.74506	3.07121	not significant	ISCA2	ISCA2_HUMAN	Iron-sulfur cluster assembly 2 homolog mitochondrial	34159.1	41190.3	34873.9	33113.4	38064.8	40242.5	37723.8	41422.6	39974.8	41584.9	46143	34580.7	43876.2	33936.6	40144.2	33052.6	40140.8	36615.3	30780.6	33618.4	35071.1	30429.7	39021.2	24546.2	20777.9	27369.7	30908.4	23589.3	26462	25235.2	14866.4	16985.9	16003.5	19885.8	23648.7	NA	15.06	15.33	15.0899	15.0151	15.2162	15.2964	15.2032	15.3381	15.2868	15.3438	15.4938	15.0777	15.4212	15.0506	15.2929	15.0125	15.2928	15.1602	14.9097	15.037	15.098	14.8932	15.252	14.5832	14.3428	14.7403	14.9157	14.5258	14.6916	14.6231	13.8598	14.0521	13.9661	14.2795	14.5295
P62341	0.414721	15.0645	3.01958	0.00484604	0.0113175	-3.41652	2.31461	not significant	SELENOT	SELT_HUMAN	Thioredoxin reductase-like selenoprotein T	36293.7	47726.3	35718	28252.7	25124.8	33270.7	42260.4	45764.8	37614.7	43184.3	47629.8	39361.3	33914.7	35233.7	31245.7	37429	34275.9	29840.9	29884.5	26480.1	27234.7	23546.6	22249.8	44674.3	35338.7	36935.9	43330.2	46410.4	40890.2	37569.9	29092.3	23701.8	38501.5	28776.6	30596.2	30744	15.1474	15.5425	15.1244	14.7861	14.6168	15.022	15.367	15.482	15.199	15.3982	15.5396	15.2645	15.0496	15.1047	14.9314	15.1919	15.0649	14.865	14.8671	14.6926	14.7332	14.5232	14.4415	15.4472	15.109	15.1727	15.4031	15.5022	15.3195	15.1973	14.8283	14.5327	15.2326	14.8126	14.9011	14.908
Q13200	0.4146	14.4736	4.08269	0.000264558	0.000925004	-0.621208	3.57748	not significant	PSMD2	PSMD2_HUMAN	26S proteasome non-ATPase regulatory subunit 2	34037.2	34864.6	31984.8	33767	31666.5	26992.9	24684	23149	19785.1	21413.5	20453.5	23516.8	16441	15511.5	16404.1	18470.9	14354.4	17002.8	20933.2	19660.2	19649.3	16480.9	23163.9	26638.3	31794.1	21702.2	26352	31309.6	26605.7	29631	19718	18704.9	19654.4	20305	22765.4	23881.6	15.0548	15.0895	14.9651	15.0433	14.9507	14.7203	14.5913	14.4987	14.2721	14.3862	14.3201	14.5214	14.005	13.9211	14.0018	14.173	13.8092	14.0535	14.3535	14.263	14.2622	14.0085	14.4996	14.7012	14.9565	14.4056	14.6856	14.9343	14.6994	14.8548	14.2672	14.1911	14.2626	14.3095	14.4746	14.5436
P17174	0.41407	12.7178	1.3068	0.200559	0.274645	-6.69707	0.697757	not significant	GOT1	AATC_HUMAN	Aspartate aminotransferase cytoplasmic	52182.7	39552.9	25278	13100.4	19123.7	13602.8	11619	6480.69	5802.31	6184.58	2621.61	4625.63	3468.52	4317.5	4211.89	3755.55	4589.61	4458.77	8070.58	6822.81	7993.82	7044.44	7597.08	9328.4	7520.03	5661.23	7013.1	3031.38	3418.69	6283.47	3815.47	4207.29	4080.5	4187.03	2992.91	NA	15.6713	15.2715	14.6256	13.6773	14.2231	13.7316	13.5042	12.6619	12.5024	12.5945	11.3562	12.1754	11.7601	12.076	12.0403	11.8748	12.1642	12.1224	12.9785	12.7362	12.9647	12.7823	12.8912	13.1874	12.8765	12.4669	12.7758	11.5658	11.7392	12.6173	11.8976	12.0387	11.9945	12.0317	11.5473
Q5VWC8	0.414051	12.5846	1.94117	0.0607853	0.099528	-5.71949	1.2162	not significant	HACD4	HACD4_HUMAN	Very-long-chain (3R)-3-hydroxyacyl-CoA dehydratase 4	9438.13	13677.2	7287.37	3573.84	7028.85	5109.13	5052.6	5057.06	7078.4	7206.16	4930	6081.54	4348.15	6989.08	4875.33	5630.41	5687.76	7401.36	7599.71	8648.3	6402.31	5767.53	6502.58	5149.29	5374.75	8550.57	7265.99	7342.64	5912.81	6892.26	5192.88	6168.14	5500.35	4459.53	3359.78	6764.77	13.2043	13.7395	12.8312	11.8033	12.7791	12.3189	12.3028	12.3041	12.7892	12.815	12.2674	12.5702	12.0862	12.7709	12.2513	12.459	12.4736	12.8536	12.8917	13.0782	12.6444	12.4937	12.6668	12.3302	12.392	13.0618	12.8269	12.8421	12.5296	12.7508	12.3423	12.5906	12.4253	12.1227	11.7142	12.7238
A0A0H3NIZ3	0.41386	17.665	1.50089	0.142858	0.206604	-6.43308	0.845096	not significant	groEL	A0A0H3NIZ3_SALTS	Chaperonin GroEL	201942	181154	425925	190123	150963	146140	74503.9	111384	116204	64851.2	92887.1	99847.7	232789	192693	637895	576160	621473	220892	112918	96507	98042.1	98675.7	79534.9	148857	382542	328146	305334	362424	390947	695793	281538	369812	275101	236765	258676	385253	17.6236	17.4669	18.7002	17.5366	17.2038	17.157	16.185	16.7652	16.8263	15.9848	16.5032	16.6074	17.8287	17.5559	19.283	19.1361	19.2453	17.753	16.7849	16.5583	16.5811	16.5904	16.2793	17.1836	18.5453	18.324	18.22	18.4673	18.5766	19.4083	18.103	18.4964	18.0696	17.8531	17.9808	18.5554
A0A0H3NMQ9	0.413849	12.9806	2.1026	0.0431821	0.0739292	-5.42115	1.3647	not significant	tcp	A0A0H3NMQ9_SALTS	Methyl-accepting chemotaxis citrate transducer	13046.4	16390.1	18833.2	15213.3	11479.1	10722.9	4406.27	6447.93	6485.32	2600.46	5488.09	4960.62	3203.31	4878.94	7796.9	7059.18	7689.15	5204.64	7551.8	6964.79	7006.91	6851.74	7506.79	9631.08	10543.4	9854.71	11885.2	9652.33	11453.3	15092.9	7617.33	9228.48	7326.22	7206.69	9348.43	10621.7	13.6714	14.0005	14.201	13.893	13.4867	13.3884	12.1053	12.6546	12.663	11.3446	12.4221	12.2763	11.6453	12.2524	12.9287	12.7853	12.9086	12.3456	12.8826	12.7659	12.7746	12.7423	12.874	13.2335	13.3641	13.2666	13.5369	13.2367	13.4835	13.8816	12.8951	13.1719	12.8389	12.8151	13.1905	13.3747
Q8TEY7;Q8TEY7-2	0.413214	12.0289	1.98137	0.055901	0.0925866	-5.64695	1.25258	not significant	USP33	UBP33_HUMAN	Ubiquitin carboxyl-terminal hydrolase 33	5497.1	5358.86	8539.3	2270.48	2986.05	4528.65	4364.58	3447.2	5395.29	4280.62	3333.43	5900.31	3575.44	5265.7	2989.35	3048.09	3884.32	5334.51	3915.79	3147.5	3900.29	3618.31	4798.08	4357.55	4765.84	5022.46	4644.05	4883.94	4998.05	5034.32	4554.11	3320.66	4268.69	3607.4	3805.78	2764.17	12.4245	12.3877	13.0599	11.1488	11.544	12.1449	12.0916	11.7512	12.3975	12.0636	11.7028	12.5266	11.8039	12.3624	11.5456	11.5737	11.9234	12.3811	11.9351	11.62	11.9294	11.8211	12.2282	12.0893	12.2185	12.2942	12.1812	12.2538	12.2871	12.2976	12.153	11.6973	12.0596	11.8167	11.894	11.4326
Q16854	0.412924	14.4156	2.43926	0.0204196	0.0393946	-4.74646	1.68995	not significant	DGUOK	DGUOK_HUMAN	Deoxyguanosine kinase mitochondrial	20694.4	22768.5	28311.9	27286.5	31924.9	30243.1	25076.2	19965.7	31926.5	26258.9	28933.7	29425.6	22505.7	22250.1	26257.1	21728.4	25880.4	21274.1	19092.6	18096	20083.2	15556	19811	13570.4	20531.9	26351.6	18322.6	26778.1	27861.4	27734.4	15128.6	12066.5	15596.7	17635.9	12940.6	NA	14.337	14.4748	14.7891	14.7359	14.9624	14.8843	14.614	14.2852	14.9625	14.6805	14.8205	14.8448	14.458	14.4415	14.6804	14.4073	14.6596	14.3768	14.2207	14.1434	14.2937	13.9252	14.274	13.7282	14.3256	14.6856	14.1613	14.7088	14.766	14.7594	13.885	13.5587	13.929	14.1062	13.6596
P16278;P16278-3	0.412768	16.1929	4.6903	4.54689e-05	0.000201758	1.10666	4.34229	not significant	GLB1	BGAL_HUMAN	Beta-galactosidase	55222.4	64601.1	72650.3	76980.5	71411.3	77789.5	57440.6	62443.4	59431.2	52342.9	54821.7	59653.6	94876.5	102240	111904	107703	98630.1	90196.4	73495	75354.3	55921.1	64002.4	69215.3	73865.8	87484.1	98263.2	93884.8	106698	90733.3	80761.1	71070.6	69887.7	60530.9	70381.1	71177.2	75273.5	15.753	15.9793	16.1487	16.2322	16.1239	16.2473	15.8098	15.9303	15.8589	15.6757	15.7425	15.8643	16.5338	16.6416	16.7719	16.7167	16.5897	16.4608	16.1654	16.2014	15.7711	15.9658	16.0788	16.1726	16.4167	16.5844	16.5186	16.7032	16.4693	16.3014	16.117	16.0928	15.8854	16.1029	16.1191	16.1999
A0A0H3NWA8	0.412439	13.3653	1.70801	0.0969929	0.148595	-6.11643	1.01326	not significant	iadA	A0A0H3NWA8_SALTS	Isoaspartyl dipeptidase	18374.8	28806.7	30701	20113.7	16303.5	20221.4	6834.9	7984.24	11467.9	6891.54	7221.54	10569	8430.19	7507.22	13376	13466.3	12602.7	6299.57	7412.23	7453.65	7470.56	8229.57	7642.73	9601.71	5694.59	8288.78	13781.7	10794	13447.2	23251.7	9482.85	10507.8	11142.9	6310.36	5978.43	9429.66	14.1654	14.8141	14.906	14.2959	13.9929	14.3036	12.7387	12.9629	13.4853	12.7506	12.8181	13.3676	13.0413	12.8741	13.7074	13.7171	13.6214	12.621	12.8557	12.8637	12.867	13.0066	12.8999	13.2291	12.4754	13.0169	13.7505	13.3979	13.715	14.505	13.2111	13.3592	13.4438	12.6235	12.5456	13.203
A0A0H3NDL3	0.411944	12.0498	1.56137	0.127941	0.188096	-6.34424	0.892991	not significant	hemM	A0A0H3NDL3_SALTS	Outer-membrane lipoprotein LolB	5179.25	9190.16	6320.86	2807.5	4938.21	4806.69	1823.35	1127.42	950.312	2055.91	1944.89	1632.04	5101.43	5932.14	10566.2	9384.1	10210	4410.03	4841.47	3118.04	4311.43	4069.96	4141.08	3318.08	5080.32	5171.48	5160.72	5076.81	4781.31	12506.5	3868.16	5678.61	3539.61	2964.8	5585.62	5763.37	12.3385	13.1659	12.6259	11.4551	12.2698	12.2308	10.8324	10.1388	9.89226	11.0056	10.9255	10.6725	12.3167	12.5343	13.3672	13.196	13.3177	12.1066	12.2412	11.6064	12.0739	11.9908	12.0158	11.6961	12.3107	12.3364	12.3334	12.3097	12.2232	13.6104	11.9174	12.4713	11.7894	11.5337	12.4475	12.4927
A0A0H3NTR4	0.41144	11.2214	1.83475	0.0755381	0.119747	-5.90581	1.12183	not significant	rfaP	A0A0H3NTR4_SALTS	Lipopolysaccharide core heptose(I) kinase	2170.02	3148.69	3357.62	2419.48	2605.95	2526.71	1352.84	1593.86	1456.87	1215.78	1035.91	1308.53	2116.22	1794.22	4529.13	3362.83	5148.77	2137.84	1919.09	2027.68	2612.95	1858.52	4529.19	3072.41	2819.06	2974.55	2894.37	3132.22	2486.92	4450.47	2087.26	3053.81	2264.08	1951.11	1726.65	3126.55	11.0835	11.6205	11.7132	11.2405	11.3476	11.303	10.4018	10.6383	10.5087	10.2477	10.0167	10.3537	11.0473	10.8091	12.145	11.7155	12.33	11.0619	10.9062	10.9856	11.3515	10.8599	12.145	11.5852	11.461	11.5385	11.499	11.613	11.2801	12.1197	11.0274	11.5764	11.1447	10.9301	10.7538	11.6104
P31937	0.410864	16.5829	2.77073	0.00922177	0.0198376	-4.01419	2.03519	not significant	HIBADH	3HIDH_HUMAN	3-hydroxyisobutyrate dehydrogenase mitochondrial	92719.5	97794.6	97709.8	103823	102800	109309	135247	146726	157674	135271	154396	174968	97605.5	102097	95672.1	90889.6	107812	88055.1	88438.6	100996	80496.2	96513	83430.3	92105.6	83545.3	87542.7	90612.6	99235.4	118172	112452	67854	82485.7	71266.6	60991.8	47383.2	NA	16.5006	16.5775	16.5762	16.6638	16.6495	16.7381	17.0452	17.1628	17.2666	17.0455	17.2363	17.4167	16.5747	16.6396	16.5458	16.4718	16.7182	16.4261	16.4324	16.6239	16.2966	16.5584	16.3483	16.491	16.3503	16.4177	16.4674	16.5986	16.8505	16.7789	16.0501	16.3319	16.1209	15.8963	15.5321
P33527;P33527-9;P33527-3	0.410606	13.4388	3.10664	0.00386613	0.00932802	-3.20319	2.41272	not significant	ABCC1	MRP1_HUMAN	Multidrug resistance-associated protein 1	21997.8	10646.4	12055.6	13185.9	14928.3	14191	11131.4	11797	8387.98	10708.6	10673.7	11107.8	7427.8	6100.46	6505.15	5246.54	7296.98	8091.67	11134	11975.7	12744.1	13197.4	13891.8	12800.9	16739	10487.3	13046.6	15167.3	14400.9	15436.3	12707.7	10038	11105.9	10979.4	9985.82	9013.09	14.4251	13.3781	13.5574	13.6867	13.8658	13.7927	13.4423	13.5261	13.0341	13.3865	13.3818	13.4393	12.8587	12.5747	12.6674	12.3572	12.8331	12.9822	13.4427	13.5478	13.6375	13.688	13.7619	13.644	14.0309	13.3564	13.6714	13.8887	13.8139	13.914	13.6334	13.2932	13.439	13.4225	13.2857	13.1378
A0A0H3NB88	0.410516	11.8917	1.4334	0.161116	0.228473	-6.52858	0.792863	not significant	potF	A0A0H3NB88_SALTS	Putrescine-binding periplasmic protein	2917.98	4690.69	6619.09	3325.84	2643	2095.72	1633.81	1998.84	1005.01	1621.77	1529.23	1707.64	3142.69	3065.54	10266.8	9865.4	8616.5	3577.64	3290.64	2879.27	2893.42	2765.44	3552.75	4710.38	5742.18	5066.46	5326.54	5995.79	6109.8	11988.2	4140.14	5989.94	3873.61	3943.76	5674.37	5741.27	11.5108	12.1956	12.6924	11.6995	11.368	11.0332	10.674	10.9649	9.97299	10.6633	10.5786	10.7378	11.6178	11.5819	13.3257	13.2682	13.0729	11.8048	11.6842	11.4915	11.4986	11.4333	11.7947	12.2016	12.4874	12.3068	12.379	12.5497	12.5769	13.5493	12.0155	12.5483	11.9195	11.9454	12.4702	12.4872
P08582	0.409642	12.9698	2.48845	0.0180316	0.0352614	-4.637	1.74396	not significant	MELTF	TRFM_HUMAN	Melanotransferrin	10035.9	10047.7	8091.18	4329.97	5471.1	9522.1	9080.62	8347.95	9779.05	8278.79	6774.64	8954.83	5377.61	3520.82	5649.16	4036.02	5422.66	4215.22	12193.6	15108.8	10418.2	17068.1	11613.4	15135.2	9993.95	9582.31	7491.72	9769.44	9867.02	10281.9	6575.28	6953.44	6964.9	7556.94	6421.88	8375.19	13.2929	13.2946	12.9821	12.0801	12.4176	13.2171	13.1486	13.0272	13.2555	13.0152	12.7259	13.1285	12.3927	11.7817	12.4638	11.9787	12.4048	12.0414	13.5738	13.8831	13.3468	14.059	13.5035	13.8856	13.2868	13.2262	12.8711	13.2541	13.2684	13.3278	12.6828	12.7635	12.7659	12.8836	12.6488	13.0319
A0A0H3NCA7	0.409568	11.8653	2.18117	0.036373	0.0638162	-5.26935	1.43922	not significant	prfA	A0A0H3NCA7_SALTS	Peptide chain release factor 1	3805.71	4735.17	5895.84	3809.63	3521.22	3012.32	1835.43	1887.6	1998.67	1949.35	1708.01	1937.92	3514.8	3301.13	8236.82	7896.11	6809.12	3280.92	3691.99	2989.34	3472.81	2934.85	3674.64	4390.96	5162.81	5119.84	4651.8	5205.69	5359.79	5531.18	3668.87	4261.9	4121.64	3005.11	3660.15	4874.04	11.894	12.2092	12.5255	11.8954	11.7819	11.5567	10.8419	10.8823	10.9648	10.9288	10.7381	10.9203	11.7792	11.6887	13.0079	12.9469	12.7333	11.6799	11.8502	11.5456	11.7619	11.5191	11.8434	12.1003	12.3339	12.3219	12.1836	12.3459	12.388	12.4334	11.8411	12.0573	12.009	11.5532	11.8377	12.2509
Q9H3U5;Q9H3U5-3;Q9H3U5-5;Q9H3U5-6	0.408956	15.7895	3.83018	0.000541097	0.00171277	-1.31721	3.26672	not significant	MFSD1	MFSD1_HUMAN	Major facilitator superfamily domain-containing protein 1	47298	43615.4	50712.9	35328.5	44094.7	54309.3	44314.4	54744.9	42896.7	44282.1	47609.5	52788.4	52608.2	55130.2	64625.9	65565	59872	62802.8	70026.8	79761.6	83248.4	62406.1	57048.3	79006.5	81321.2	71062.2	69089.3	57968.6	68385.5	67569.8	47230.8	43153	58851.3	57336.9	51284.4	55348.2	15.5295	15.4126	15.6301	15.1085	15.4283	15.7289	15.4355	15.7404	15.3886	15.4344	15.539	15.6879	15.683	15.7506	15.9798	16.0006	15.8696	15.9385	16.0956	16.2834	16.3451	15.9294	15.7999	16.2697	16.3113	16.1168	16.0762	15.823	16.0614	16.0441	15.5274	15.3972	15.8448	15.8072	15.6462	15.7562
Q8N335	0.408785	13.1919	2.11888	0.0416848	0.0717938	-5.39004	1.38002	not significant	GPD1L	GPD1L_HUMAN	Glycerol-3-phosphate dehydrogenase 1-like protein	15669	16711.8	11490.5	13625.3	5319.83	9681.33	10887.3	9743.16	9692.88	11388.6	8701.09	9673.7	8485.84	8043.75	8429.08	8828.89	8233.46	8088	13497.9	5508.15	10059.8	9822.81	10168.3	10876.1	9683.57	7640.64	12296.9	13684.6	8828.82	8511.53	8285.01	6585.3	6761.8	7963.11	7574.19	7680.94	13.9356	14.0286	13.4882	13.734	12.3772	13.241	13.4104	13.2502	13.2427	13.4753	13.087	13.2399	13.0508	12.9737	13.0412	13.108	13.0073	12.9816	13.7204	12.4274	13.2963	13.2619	13.3118	13.4089	13.2413	12.8995	13.586	13.7403	13.108	13.0552	13.0163	12.685	12.7232	12.9591	12.8869	12.9071
Q9UJ83-2;Q9UJ83	0.407784	16.7295	5.1721	1.09975e-05	5.90524e-05	2.51084	4.95871	not significant	HACL1	HACL1_HUMAN	2-hydroxyacyl-CoA lyase 1	98404	91233.3	110948	85993.4	84046	97580.2	122641	110498	127800	106157	115545	123354	126183	119813	109108	124765	121798	114719	116255	112606	98814.1	118129	109685	109332	131290	106480	133232	105147	123340	138468	102093	88186	90658.3	94903	85668.9	92453	16.5864	16.4773	16.7595	16.3919	16.3589	16.5743	16.9041	16.7537	16.9635	16.6958	16.8181	16.9124	16.9452	16.8704	16.7354	16.9289	16.8941	16.8077	16.8269	16.7809	16.5924	16.85	16.743	16.7384	17.0024	16.7002	17.0236	16.682	16.9123	17.0792	16.6395	16.4283	16.4682	16.5342	16.3865	16.4964
A0A0H3NB20	0.407521	11.9763	1.99337	0.0545099	0.0906208	-5.62506	1.26352	not significant	ydiA	A0A0H3NB20_SALTS	Phosphoenolpyruvate synthase regulatory protein	5426.3	6523.74	6437.2	5150.15	4662.36	4993.15	3001.24	4318.98	2144.57	2746.41	2469.77	2834.13	3833.45	2527.65	7530.3	6688.27	7839.51	4311.88	3593.14	3210.9	3867.79	3013.48	3657.46	4528.04	4280.77	4828.12	4212.93	4849.92	3278.05	5700.02	2996.69	3905.68	2713.38	3146.4	2973.83	4876.13	12.4058	12.6715	12.6522	12.3304	12.1868	12.2857	11.5513	12.0765	11.0665	11.4233	11.2702	11.4687	11.9044	11.3036	12.8785	12.7074	12.9365	12.0741	11.811	11.6488	11.9173	11.5572	11.8366	12.1447	12.0637	12.2372	12.0406	12.2437	11.6786	12.4768	11.5492	11.9314	11.4059	11.6195	11.5381	12.2515
Q8IXB1	0.407337	14.796	5.71353	2.21594e-06	1.49806e-05	4.10456	5.65444	not significant	DNAJC10	DJC10_HUMAN	DnaJ homolog subfamily C member 10	24998.5	23298.2	25479.8	24080.3	27664.5	22971.5	29330.1	27397.6	32765	32131.8	34030	30881.3	28434	28349.7	26594.7	27912.5	28995.2	27245.1	28774.4	30840.1	31839.2	26862.2	29470.2	27201.9	34488.2	34438.2	34002.4	35490.8	33473.6	30049.8	28637.1	23471.3	28062.9	26154.1	23428.4	22923.2	14.6096	14.5079	14.6371	14.5556	14.7557	14.4876	14.8401	14.7418	14.9999	14.9717	15.0545	14.9144	14.7953	14.791	14.6989	14.7686	14.8235	14.7337	14.8125	14.9125	14.9585	14.7133	14.847	14.7314	15.0738	15.0717	15.0533	15.1152	15.0307	14.8751	14.8056	14.5186	14.7764	14.6747	14.516	14.4845
A0A0H3NFW8	0.407317	13.0407	1.84248	0.0743723	0.118322	-5.89256	1.12859	not significant	yggX	A0A0H3NFW8_SALTS	Probable Fe(2+)-trafficking protein	8951.65	9955.61	8437.49	8821.31	8358.14	9288.68	5023.81	5782.09	6212.54	4786.35	4556.46	5408.57	11856.6	9601.47	26664.4	24071.7	28790.7	8512.31	6937.71	5835.75	5277.56	6179.44	6383.13	8400.77	9501.96	9595	7209.03	9170.31	9374.15	16057.9	8209.31	9195.02	6668.16	5955.45	6497.76	8560.69	13.1279	13.2813	13.0426	13.1068	13.029	13.1813	12.2946	12.4974	12.601	12.2247	12.1537	12.401	13.5334	13.229	14.7026	14.5551	14.8133	13.0553	12.7602	12.5107	12.3657	12.5933	12.64	13.0363	13.214	13.2281	12.8156	13.1628	13.1945	13.971	13.003	13.1666	12.7031	12.54	12.6657	13.0635
A0A0H3NDL6	0.407207	13.1475	1.84198	0.0747263	0.11873	-5.89434	1.12653	not significant	sseL	A0A0H3NDL6_SALTS	Type III secretion system effector protein deubiquitinase	19252.3	23148.9	13282.3	15468.5	14882.7	14561.1	7837.72	6904.49	7216.68	7548.27	7230.84	7122.95	5337.85	4666.59	2839.86	4580.31	3162.46	5020.04	12175.4	10320.9	12088.9	11603.7	11723.1	12857.5	13011.6	11656.8	13311.8	8888.85	10314.7	11168.9	9789.04	9006.58	8203.23	5690.97	9519.9	NA	14.2327	14.4987	13.6972	13.917	13.8613	13.8298	12.9362	12.7533	12.8171	12.8819	12.8199	12.7983	12.382	12.1882	11.4716	12.1612	11.6268	12.2935	13.5717	13.3333	13.5614	13.5023	13.5171	13.6503	13.6675	13.5089	13.7004	13.1178	13.3324	13.4472	13.257	13.1368	13.002	12.4745	13.2167
Q9H6R3	0.406733	14.1909	2.529	0.0165446	0.0328002	-4.55426	1.78134	not significant	ACSS3	ACSS3_HUMAN	Acyl-CoA synthetase short-chain family member 3 mitochondrial	14560.1	18363	12335	13150.4	14333.3	15663	13930.7	12194.3	12876.9	16722.6	16349.5	13743.1	23627.2	26521.8	20036.6	18502.3	19715.6	22099.4	27574	28784.3	15940.3	27134.1	24936	29246.3	22420	21057.6	27251.7	17281.8	24648.9	23085.4	16893.6	18996.8	19755	16904.3	11935.7	NA	13.8297	14.1645	13.5905	13.6828	13.8071	13.9351	13.766	13.5739	13.6525	14.0295	13.997	13.7464	14.5282	14.6949	14.2904	14.1754	14.267	14.4317	14.751	14.813	13.9604	14.7278	14.6059	14.836	14.4525	14.3621	14.7341	14.077	14.5892	14.4947	14.0442	14.2135	14.2699	14.0451	13.543
Q99720	0.406326	16.9014	3.97478	0.000359708	0.00121169	-0.920555	3.44405	not significant	SIGMAR1	SGMR1_HUMAN	Sigma non-opioid intracellular receptor 1	223622	209559	178055	181722	194437	212780	130530	122813	128710	128621	146496	159850	99307.2	116507	137495	108892	90535.9	107759	100111	102703	102628	83048.2	101377	115168	118820	149119	142061	123070	111048	99256.3	94953.7	96251.8	92808.9	79081.6	103260	90971.1	17.7707	17.677	17.442	17.4714	17.5689	17.699	16.994	16.9061	16.9738	16.9728	17.1605	17.2864	16.5996	16.8301	17.069	16.7325	16.4662	16.7174	16.6112	16.6481	16.6471	16.3417	16.6294	16.8134	16.8584	17.1861	17.1162	16.9091	16.7608	16.5989	16.5349	16.5545	16.502	16.2711	16.6559	16.4731
Q8TC12	0.406269	16.995	4.89197	2.51398e-05	0.000121013	1.69185	4.59964	not significant	RDH11	RDH11_HUMAN	Retinol dehydrogenase 11	123262	108274	123719	104910	94041.5	112597	160840	128467	128936	137745	145500	150109	122671	125716	129899	127700	133341	144386	158254	153110	139919	132183	127088	126804	150773	151250	153802	134670	171058	154274	120208	112825	119369	131803	110145	97897.9	16.9114	16.7243	16.9167	16.6788	16.521	16.7808	17.2953	16.971	16.9763	17.0716	17.1507	17.1957	16.9044	16.9398	16.987	16.9624	17.0248	17.1396	17.2719	17.2242	17.0942	17.0122	16.9555	16.9522	17.202	17.2066	17.2307	17.0391	17.3841	17.2351	16.8752	16.7837	16.8651	17.008	16.749	16.579
A0A0H3N9T3	0.406157	13.3067	1.70878	0.0968475	0.148418	-6.11518	1.01391	not significant	mukB	A0A0H3N9T3_SALTS	Chromosome partition protein MukB	11789.8	15534.4	17208.7	10539.9	9011.29	9913.67	4315.94	4991.85	4968.92	4287.77	2878.81	6947.78	8384.26	6333.34	19598.5	18898.9	22068.2	11351.3	7306.19	6778.14	7286.18	7215.41	8435.43	11518.2	17006.9	12462.8	13046.6	16958.6	15012.1	22725.6	12134.7	12602.6	11112.3	9361.88	12632.3	14701.2	13.5252	13.9232	14.0709	13.3636	13.1375	13.2752	12.0755	12.2854	12.2787	12.066	11.4913	12.7623	13.0335	12.6288	14.2585	14.206	14.4297	13.4706	12.8349	12.7267	12.8309	12.8169	13.0422	13.4916	14.0538	13.6053	13.6714	14.0497	13.8738	14.472	13.5669	13.6214	13.4399	13.1926	13.6248	13.8436
O75323	0.40614	17.0969	2.80619	0.00833142	0.0181978	-3.92446	2.07928	not significant	NIPSNAP2	NIPS2_HUMAN	Protein NipSnap homolog 2	153024	177256	137874	185360	209449	216240	140229	104054	171953	183272	172860	207464	154126	147231	126310	130742	150721	140397	145366	124684	124310	125216	149040	121363	104060	126959	125584	129909	186878	174291	114471	115679	127870	89983.4	102056	83382	17.2234	17.4355	17.073	17.5	17.6762	17.7223	17.0974	16.667	17.3917	17.4836	17.3992	17.6625	17.2338	17.1677	16.9466	16.9964	17.2015	17.0992	17.1493	16.9279	16.9236	16.9341	17.1853	16.889	16.6671	16.954	16.9383	16.9871	17.5117	17.4111	16.8046	16.8198	16.9643	16.4574	16.639	16.3474
Q13884	0.405824	14.9092	3.47394	0.00145057	0.0040092	-2.26871	2.83846	not significant	SNTB1	SNTB1_HUMAN	Beta-1-syntrophin	24973.8	38721.7	41944.7	39445.6	29788.1	34344.4	23652.3	26126.5	30065.5	29511.7	29178.6	26152.9	12376.5	13340.7	9909.33	11011.7	9646.42	11169.5	57321.4	61341.6	48540.5	63891.9	61727.1	53153.8	44240	38204.2	40346.8	36667.7	44848.3	58128.4	35186.7	36213.7	34636.8	30811.7	28072.9	31577	14.6081	15.2409	15.3562	15.2676	14.8624	15.0678	14.5297	14.6732	14.8758	14.849	14.8326	14.6747	13.5953	13.7035	13.2746	13.4267	13.2358	13.4473	15.8068	15.9046	15.5669	15.9633	15.9136	15.6979	15.4331	15.2214	15.3002	15.1622	15.4528	15.827	15.1027	15.1442	15.08	14.9112	14.7769	14.9466
Q63HN8-4;Q63HN8	0.40546	13.7634	4.64731	5.15721e-05	0.000224753	0.982499	4.28759	not significant	RNF213	RN213_HUMAN	E3 ubiquitin-protein ligase RNF213	9143.2	12407	11633.5	11169.3	10867.8	10822.1	10337.6	9053.04	8315.55	7663.92	8911.27	7970.49	10397.7	9227.53	9551.21	9411.8	9071.08	11436.3	21547.3	15965.2	21708	20385.3	22943.8	20000.2	25148.4	23696.6	20436.2	22111.6	20985.6	22936.8	17863.5	16660.9	16345.8	16721.3	17914.8	16473.4	13.1585	13.5989	13.506	13.4473	13.4078	13.4017	13.3356	13.1442	13.0216	12.9039	13.1214	12.9605	13.344	13.1717	13.2215	13.2003	13.1471	13.4813	14.3952	13.9626	14.4059	14.3152	14.4858	14.2877	14.6182	14.5324	14.3188	14.4325	14.3571	14.4854	14.1247	14.0242	13.9966	14.0294	14.1289	14.0079
Q8IY21	0.403777	12.8191	2.05171	0.0481729	0.0814478	-5.51721	1.3172	not significant	DDX60	DDX60_HUMAN	Probable ATP-dependent RNA helicase DDX60	10446.9	18207.1	9121.73	11533.9	7790.88	6032.95	9158.43	7533.89	6111.73	8157.48	5941.41	7074.77	3752.52	3909.27	4418.67	5884.78	4991.22	6029.74	6945.9	7607.18	5949.54	5339.25	4922.73	10890.6	9530.46	7865.12	9967.69	9378.36	8325.35	9671.36	7843.07	7448.73	6480.39	8263.37	4509.66	7458.76	13.3508	14.1522	13.1551	13.4936	12.9276	12.5586	13.1609	12.8792	12.5774	12.9939	12.5366	12.7885	11.8736	11.9327	12.1094	12.5228	12.2852	12.5579	12.7619	12.8931	12.5386	12.3824	12.2652	13.4108	13.2183	12.9413	13.283	13.1951	13.0233	13.2395	12.9372	12.8628	12.6619	13.0125	12.1388	12.8647
Q00013;Q00013-2	0.403202	12.5327	3.19386	0.00307503	0.00764996	-2.98616	2.51215	not significant	MPP1	EM55_HUMAN	55 kDa erythrocyte membrane protein	7014.22	7795.18	5737.01	6379.49	6036.48	7091.21	9303.31	10109.2	6417.29	6981.73	7658.61	7577.98	2591	3638.96	2812.79	2459.23	2114.87	2228.11	6021.12	8596.68	6431.63	8512.1	7435.14	7722.57	6831.4	6604.46	6884.14	7309.23	9289.84	8689.11	6549.57	6235.47	5740.84	5119.25	4984.13	5727.22	12.7761	12.9284	12.4861	12.6392	12.5595	12.7918	13.1835	13.3034	12.6477	12.7694	12.9029	12.8876	11.3393	11.8293	11.4578	11.264	11.0464	11.1216	12.5558	13.0696	12.651	13.0553	12.8601	12.9149	12.738	12.6892	12.7491	12.8355	13.1814	13.085	12.6772	12.6063	12.487	12.3217	12.2831	12.4836
P47985	0.402706	18.5387	2.71499	0.0105754	0.0222303	-4.14149	1.9757	not significant	UQCRFS1	UCRI_HUMAN	Cytochrome b-c1 complex subunit Rieske mitochondrial	527957	371962	365204	414570	458033	444827	364644	376676	369062	427103	408826	394617	557686	563258	522672	433758	483719	451219	322165	345678	274549	263423	316493	298771	339975	446817	382994	463356	455162	418034	282541	247759	286487	389591	210277	NA	19.0101	18.5048	18.4783	18.6613	18.8051	18.7629	18.4761	18.523	18.4935	18.7042	18.6411	18.5901	19.0891	19.1034	18.9955	18.7265	18.8838	18.7835	18.2974	18.3991	18.0667	18.007	18.2718	18.1887	18.3751	18.7693	18.547	18.8218	18.796	18.6733	18.1081	17.9186	18.1281	18.5716	17.6819
A0A0H3NDG3	0.402241	12.3186	1.66151	0.106048	0.160205	-6.19054	0.974497	not significant	topA	A0A0H3NDG3_SALTS	DNA topoisomerase 1	6663.11	7383.41	8974.96	5504.94	4890.94	5500.75	3088.64	2763.54	2026.93	2537.89	3062.82	1906.93	5139.48	3829.36	9848.85	9211.79	10870.1	4108.47	4755.1	4032.64	4705.25	3800.74	4471.16	8336.2	5905.97	5298.23	6587	5741.94	7449.08	11233	6122.43	6930.71	4065.65	3598.5	4630.51	6466.44	12.702	12.8501	13.1317	12.4265	12.2559	12.4254	11.5928	11.4323	10.9851	11.3094	11.5806	10.897	12.3274	11.9029	13.2657	13.1693	13.4081	12.0044	12.2153	11.9775	12.2001	11.8921	12.1264	13.0252	12.528	12.3713	12.6854	12.4873	12.8628	13.4555	12.5799	12.7588	11.9893	11.8132	12.177	12.6588
Q9NWT8	0.401646	15.2491	3.17933	0.00319517	0.00788941	-3.02255	2.49551	not significant	AURKAIP1	AKIP_HUMAN	Small ribosomal subunit protein mS38	54260.8	37711.2	41107.7	43599.9	32995.3	29986	36102.7	36679.6	35434.5	39284	35042.8	36842.9	36112.3	40533.5	35274	40656.5	34638.7	31638.3	53170.9	51474.3	51925.7	35539.8	61147.7	42433.3	38328.7	40721.8	46229.8	39995.3	45531	46134.5	34785.9	32430.7	40062.8	37198.1	24692.6	27477.8	15.7276	15.2027	15.3271	15.412	15.01	14.872	15.1398	15.1627	15.1129	15.2617	15.0968	15.1691	15.1402	15.3068	15.1063	15.3112	15.0801	14.9494	15.6983	15.6516	15.6642	15.1171	15.9	15.3729	15.2261	15.3135	15.4965	15.2875	15.4746	15.4936	15.0862	14.9851	15.29	15.1829	14.5918	14.746
Q9Y624	0.401536	15.626	2.65627	0.0120592	0.0249095	-4.26758	1.91868	not significant	F11R	JAM1_HUMAN	Junctional adhesion molecule A	53541.7	30921.9	33893.6	23268.5	26486.9	36341.1	31073.6	36485.6	33757.3	26160.7	40344.3	32598.3	28498.4	31857.4	39746	29162	35548.5	34826.9	103041	135205	138353	120809	132148	128865	69420.5	61135.7	66140.1	83023.5	70395.7	71120.2	52320.4	41387.3	44956.5	47189.1	78846.3	60643.9	15.7084	14.9163	15.0487	14.5061	14.693	15.1493	14.9234	15.155	15.0429	14.6751	15.3001	14.9925	14.7986	14.9593	15.2785	14.8318	15.1175	15.0879	16.6529	17.0448	17.078	16.8824	17.0118	16.9755	16.0831	15.8997	16.0132	16.3412	16.1032	16.118	15.6751	15.3369	15.4562	15.5262	16.2668	15.8881
A0A0H3NB33	0.401519	14.1206	1.62663	0.113294	0.16942	-6.24501	0.945793	not significant	glnH	A0A0H3NB33_SALTS	Glutamine ABC transporter substrate-binding protein GlnH	17145.7	17566.9	14851.7	10463.2	7311.25	11485.1	4848.04	8774.94	7821.94	4821.29	6913.59	5755.32	30319.3	25692.8	61746.1	59797	54759.7	25023	24873.4	23074.7	14936.6	24208.8	24394.9	37780.5	20048.9	14871	24085.1	29614.6	25553.8	31783.2	17078.6	22413.1	16259.9	14432.9	16219.7	22317.9	14.0656	14.1006	13.8583	13.353	12.8359	13.4875	12.2432	13.0992	12.9333	12.2352	12.7552	12.4907	14.8879	14.6491	15.9141	15.8678	15.7408	14.611	14.6023	14.494	13.8666	14.5632	14.5743	15.2054	14.2912	13.8602	14.5559	14.854	14.6413	14.956	14.0599	14.4521	13.989	13.8171	13.9855	14.4459
A0A0H3NSG3	0.400992	11.1224	1.32933	0.192822	0.265566	-6.6682	0.714844	not significant	sspB	A0A0H3NSG3_SALTS	ClpXP protease specificity-enhancing factor	2368.02	3065.69	3375.02	2601.54	2689.83	2691.69	1233.72	1412.06	1190.01	1240.24	1057.34	1895.54	1550.29	1818.27	4717.3	5020.67	4433.93	1243.55	1998.62	1974.14	2912.22	2027.54	5136.12	2748.12	2896.37	2814.72	2361.62	2507.74	1289.42	4034.43	2932.12	1544.23	1949.09	1154.83	1826.12	2546.37	11.2095	11.582	11.7207	11.3451	11.3933	11.3943	10.2688	10.4636	10.2168	10.2764	10.0462	10.8884	10.5983	10.8284	12.2037	12.2937	12.1144	10.2802	10.9648	10.947	11.5079	10.9855	12.3265	11.4242	11.5	11.4588	11.2056	11.2922	10.3325	11.9781	11.5177	10.5927	10.9286	10.1735	10.8346	11.3142
A0A0H3NRN3	0.400753	13.7086	1.23009	0.227328	0.305587	-6.79251	0.643348	not significant	speB	A0A0H3NRN3_SALTS	Agmatinase	10396.1	9894.82	23276.9	14751.8	8203.01	10970.3	3920.47	4807.77	7739.8	4921.57	6887.14	7268.71	21874.7	17131.6	48826.5	39146.7	51797.4	20574	8619.57	9848.75	3462.01	7631.94	5936.97	11998.6	14315.4	13816.9	20416	15635.6	36521.9	50983.2	17703.8	24134.9	13054.2	13520.8	14811.6	19878.4	13.3438	13.2725	14.5066	13.8486	13.0019	13.4213	11.9368	12.2312	12.9181	12.2649	12.7497	12.8275	14.417	14.0644	15.5754	15.2566	15.6606	14.3285	13.0734	13.2657	11.7574	12.8978	12.5355	13.5506	13.8053	13.7541	14.3174	13.9325	15.1565	15.6377	14.1118	14.5588	13.6722	13.7229	13.8544	14.2789
Q9H2V7;Q9H2V7-2;Q9H2V7-3	0.400703	14.8252	3.38686	0.00183686	0.0049235	-2.49494	2.73592	not significant	SPNS1	SPNS1_HUMAN	Protein spinster homolog 1	35056.8	19782.5	21976.6	23061.4	32703.2	24045.5	22752.3	21283.9	20336.7	23938.8	26822.9	27671.8	28075	27875	34741.4	25197.2	28525.4	34313.9	29966	28576.9	32257.8	36495.2	31164.8	39934.4	38619.9	35534	39401.5	36229.1	38606.4	32322	29870.7	28638.4	30922.1	23674.6	27674.1	26645.4	15.0974	14.2719	14.4237	14.4932	14.9971	14.5535	14.4737	14.3775	14.3118	14.5471	14.7112	14.7561	14.777	14.7667	15.0844	14.621	14.8	15.0665	14.871	14.8026	14.9774	15.1554	14.9276	15.2853	15.2371	15.1169	15.266	15.1449	15.2366	14.9802	14.8664	14.8057	14.9164	14.5311	14.7562	14.7016
A0A0H3N950	0.40062	15.0205	1.37681	0.177806	0.247963	-6.60566	0.750054	not significant	sucC	A0A0H3N950_SALTS	Succinate--CoA ligase [ADP-forming] subunit beta	37237.9	31055.2	67529	25228.4	20556.6	17670	22334.3	36494.3	22026.4	11153.3	24186.6	26278.4	47234.7	33639	93209.6	80654.7	118413	38620	14388.8	10992	14091.8	14058.5	15268.8	16054.5	58340.6	42954.9	41785.7	59014.4	51067.8	91319.6	41077.3	60957.4	38331.1	41003.6	32559.6	42501.8	15.1845	14.9225	16.0432	14.6228	14.3273	14.109	14.447	15.1554	14.4269	13.4452	14.5619	14.6816	15.5276	15.0378	16.5082	16.2995	16.8535	15.2371	13.8127	13.4242	13.7826	13.7792	13.8983	13.9707	15.8322	15.3905	15.3507	15.8488	15.6401	16.4786	15.3261	15.8955	15.2262	15.3235	14.9908	15.3752
A0A0H3NHL9	0.400462	13.2117	1.47594	0.149697	0.214713	-6.4689	0.824788	not significant	SL1344_1761	A0A0H3NHL9_SALTS	Phosphotransferase enzyme II D component	9527.54	11595.7	25443	10546.6	9548.19	9671.97	3636.75	6798.74	7222.02	4975.69	6648.86	5997.69	10079.8	7812.71	19472.6	14572.4	21041.4	8235.72	6379.03	6486.73	5593.36	6529.16	7443.08	10579.4	14853.3	8212.14	10990.6	17779.2	17651.8	13308	8716.88	11114.5	9994.06	8295.83	7873.92	NA	13.2179	13.5013	14.635	13.3645	13.221	13.2396	11.8284	12.7311	12.8182	12.2807	12.6989	12.5502	13.2992	12.9316	14.2492	13.831	14.3609	13.0077	12.6391	12.6633	12.4495	12.6727	12.8617	13.369	13.8585	13.0035	13.424	14.1179	14.1075	13.7	13.0896	13.4402	13.2869	13.0182	12.9429
Q8TBF5;Q8TBF5-2	0.400403	11.7697	2.95012	0.00579189	0.0132475	-3.58426	2.23718	not significant	PIGX	PIGX_HUMAN	Phosphatidylinositol-glycan biosynthesis class X protein	4100.4	5362.84	4235.16	3607.77	4238.26	3615.78	4554.85	5945.01	3468.61	5470.72	3368.07	3862.22	2892.96	3279.04	2760.71	2368.52	2751.95	2822.75	3457.8	3637.22	3497.33	3109.12	4292.12	3928.52	3893.3	3721.77	3381.44	3949.65	3334.83	3427.81	2810.87	2459.13	3321.58	2574.24	1944.8	3640.21	12.0015	12.3888	12.0482	11.8169	12.0493	11.8201	12.1532	12.5375	11.7601	12.4175	11.7177	11.9152	11.4983	11.6791	11.4308	11.2098	11.4262	11.4629	11.7556	11.8286	11.772	11.6023	12.0675	11.9398	11.9268	11.8618	11.7234	11.9475	11.7034	11.7431	11.4568	11.2639	11.6977	11.3299	10.9254	11.8298
A0A0H3NCW6	0.399736	12.2766	1.38715	0.174659	0.244348	-6.59178	0.75781	not significant	mrcB	A0A0H3NCW6_SALTS	Penicillin-binding protein 1B	5517.02	7863.25	5300.02	4914.65	4561.99	5965.14	1986.28	1404.04	2758.7	4099.32	3865.7	1844	5110.23	4114.14	8028.02	9748.52	8558.76	5242.31	10954.4	2287.98	5636.01	5773.44	6670.78	6374.68	5773.24	9882.97	5446.54	4669.57	4741.01	8335.3	4010.42	5657.76	3332.17	3931.25	5125.2	7140.01	12.4297	12.9409	12.3718	12.2629	12.1554	12.5423	10.9559	10.4554	11.4298	12.0012	11.9165	10.8486	12.3192	12.0064	12.9708	13.251	13.0632	12.356	13.4192	11.1599	12.4605	12.4952	12.7036	12.6381	12.4952	13.2707	12.4111	12.1891	12.211	13.025	11.9695	12.466	11.7022	11.9408	12.3234	12.8017
Q6ZXV5;Q6ZXV5-2	0.399545	12.8574	2.83934	0.00766778	0.0169121	-3.84702	2.11533	not significant	TMTC3	TMTC3_HUMAN	Protein O-mannosyl-transferase TMTC3	8484.18	10080.3	5089.51	8578.63	10816.5	6411.46	7608.79	7018.21	7665.17	6743.18	7178.45	6355.84	6703.67	6570.25	4774.82	6515.75	6742.58	6894.11	9573.08	7908.56	9688.49	6119.25	8462.08	8110.18	8936.48	7403.68	9649.81	10497.6	7969.73	7913.02	7173.74	5690.8	6746.61	8043.51	5660.97	6397.62	13.0506	13.2993	12.3133	13.0665	13.4009	12.6464	12.8935	12.7769	12.9041	12.7192	12.8095	12.6339	12.7107	12.6817	12.2212	12.6697	12.7191	12.7511	13.2248	12.9492	13.2421	12.5791	13.0468	12.9855	13.1255	12.854	13.2363	13.3578	12.9603	12.95	12.8085	12.4744	12.7199	12.9736	12.4668	12.6433
A0A0H3NCR0	0.399488	11.3635	1.88493	0.068238	0.109815	-5.81901	1.16597	not significant	murD	A0A0H3NCR0_SALTS	UDP-N-acetylmuramoylalanine--D-glutamate ligase	2335.52	3526.39	4076.24	2783.51	2955.61	2643.33	1475.34	1915.69	1696.72	1406.49	1321.18	1832.03	2523.41	2134.65	4949.24	3219.32	4186.05	2306.11	2249.96	2302.49	2988.18	2745.37	3921.6	3614.32	3093	3055.75	2967.12	3478.85	2391.85	4778.68	2250.25	1509.61	2778.81	2007.46	2566.73	4352.95	11.1895	11.784	11.993	11.4427	11.5292	11.3681	10.5268	10.9037	10.7285	10.4579	10.3676	10.8392	11.3012	11.0598	12.273	11.6525	12.0314	11.1712	11.1357	11.169	11.5451	11.4228	11.9372	11.8195	11.5948	11.5773	11.5348	11.7644	11.2239	12.2224	11.1359	10.56	11.4403	10.9712	11.3257	12.0878
P98171;P98171-2	0.399089	12.7884	2.07806	0.0455281	0.0774025	-5.46768	1.34172	not significant	ARHGAP4	RHG04_HUMAN	Rho GTPase-activating protein 4	10373.3	8882.35	10483.4	8413.95	5947.15	7912.51	8933.65	9182	7862.68	7211.02	8580.38	6024.11	4874.46	5154.4	4785.08	4905.13	4861.25	3577.71	9264.71	2515.57	7904.42	7110.73	6512.8	7685.59	11029.7	11017.1	7964.01	8029.12	8635.79	8563.09	6913.41	6873.13	7467.41	7460.88	6475.4	6374.76	13.3406	13.1167	13.3558	13.0386	12.538	12.9499	13.125	13.1646	12.9408	12.816	13.0668	12.5565	12.251	12.3316	12.2243	12.2601	12.2471	11.8048	13.1775	11.2967	12.9484	12.7958	12.6691	12.9079	13.4291	13.4275	12.9593	12.971	13.0761	13.0639	12.7552	12.7468	12.8664	12.8651	12.6608	12.6382
Q9NVU7	0.39824	12.6883	2.2308	0.0325812	0.0583806	-5.17132	1.48703	not significant	SDAD1	SDA1_HUMAN	Protein SDA1 homolog	16548.1	15821.8	15105.5	11860.5	10894.2	7282.56	7911.3	6721.02	7820.62	8130.34	7238.97	6463.91	3374.26	3804.58	5833.04	4208.14	4786.14	5407.54	7280.8	6231.27	6365.7	5814.81	6553.21	8405.7	6663.2	7398.04	3743.82	7015.99	9666.07	4905.77	4211.48	4790.08	5306.48	4454.31	4972.7	4942.09	14.0144	13.9496	13.8828	13.5339	13.4113	12.8302	12.9497	12.7145	12.9331	12.9891	12.8216	12.6582	11.7204	11.8935	12.51	12.039	12.2246	12.4008	12.8299	12.6053	12.6361	12.5055	12.678	13.0372	12.702	12.8529	11.8703	12.7764	13.2387	12.2603	12.0401	12.2258	12.3735	12.121	12.2798	12.2709
P34897;P34897-3	0.397544	20.3554	4.07	0.000286063	0.000988864	-0.688328	3.54354	not significant	SHMT2	GLYM_HUMAN	Serine hydroxymethyltransferase mitochondrial	1332800	1269410	1473510	1376740	1515160	1447970	1390480	1309550	1403020	1271140	1260110	1399150	1745300	1746880	1740630	1746850	1767720	1641060	1306210	1147020	1336130	1116980	1094080	1261400	1363930	1303750	1489400	1442530	1522520	1447060	991347	1004960	1041770	975179	958927	NA	20.346	20.2757	20.4908	20.3928	20.531	20.4656	20.4072	20.3206	20.4201	20.2777	20.2651	20.4161	20.735	20.7363	20.7312	20.7363	20.7535	20.6462	20.317	20.1295	20.3496	20.0912	20.0613	20.2666	20.3793	20.3142	20.5063	20.4602	20.538	20.4647	19.919	19.9387	19.9906	19.8953	19.8711
A0A0H3NDK0	0.397081	11.9064	4.79805	3.31409e-05	0.000152893	1.41878	4.47964	not significant	nfo	A0A0H3NDK0_SALTS	Probable endonuclease 4	5968.22	5770.17	5382.61	5626.71	5368.84	5615.52	4081.7	3908.97	3944.43	5113.98	3805.22	3716.49	3463.36	3375.41	3160.78	3143.99	3242.57	3449.45	3384.89	3159.36	3565.58	2918.51	4166.71	4244.97	4214.23	4400.6	3842.59	3911.13	3695.7	3794.35	2807.79	2932.7	3072.57	3019.34	3006.96	3263	12.5431	12.4944	12.3941	12.4581	12.3904	12.4552	11.995	11.9326	11.9456	12.3202	11.8938	11.8597	11.758	11.7208	11.6261	11.6184	11.6629	11.7521	11.7249	11.6254	11.7999	11.511	12.0247	12.0515	12.0411	12.1035	11.9079	11.9334	11.8516	11.8896	11.4552	11.518	11.5852	11.56	11.5541	11.672
Q71U36;Q71U36-2	0.396045	14.1794	1.22349	0.229777	0.30837	-6.80046	0.638694	not significant	TUBA1A	TBA1A_HUMAN	Tubulin alpha-1A chain	246323	96541.2	115651	56336.7	136142	79533.2	39767.7	66543.5	37093	64296.7	19925	29273.7	8404.45	7144.62	8957.79	6474.13	6652.06	5138.39	9096.46	12647.2	10706.3	7684.25	4393.66	12289.5	20825.4	13160.9	14767.3	5701.16	20694	16705.4	14960.1	8691.55	13180.6	8670.19	13780.8	7503.2	17.9102	16.5589	16.8194	15.7818	17.0548	16.2793	15.2793	16.022	15.1789	15.9725	14.2823	14.8373	13.0369	12.8026	13.1289	12.6605	12.6996	12.3271	13.1511	13.6265	13.3862	12.9077	12.1012	13.5851	14.3461	13.684	13.8501	12.477	14.3369	14.028	13.8688	13.0854	13.6861	13.0818	13.7504	12.8733
Q06481	0.395659	13.9062	3.27492	0.00248014	0.00638141	-2.78163	2.60552	not significant	APLP2	APLP2_HUMAN	Amyloid beta precursor like protein 2	20910.3	20167.4	15237.1	20892	14718.2	18013.6	14292.5	14501.8	15642.2	16183.2	15526.3	16304.2	15319.4	13579.5	14974.2	13992.5	18868.7	16122.6	15842.7	14709.9	11723.2	20835.9	12000.5	14634.2	16724.8	14195.4	15629.1	17421.3	15345.4	20598.3	14288.8	12154.6	12954.8	14855.2	10863.4	10856.5	14.3519	14.2997	13.8953	14.3507	13.8453	14.1368	13.803	13.8239	13.9332	13.9822	13.9224	13.993	13.9031	13.7291	13.8702	13.7724	14.2037	13.9768	13.9515	13.8445	13.5171	14.3468	13.5508	13.8371	14.0297	13.7931	13.9319	14.0886	13.9055	14.3302	13.8026	13.5692	13.6612	13.8587	13.4072	13.4063
Q02790	0.395224	13.2256	2.54935	0.0156056	0.0311957	-4.50481	1.80672	not significant	FKBP4	FKBP4_HUMAN	Peptidyl-prolyl cis-trans isomerase FKBP4	22348.7	20953	15692.6	16826.7	15790	10600.7	9803.5	9214.26	10194.7	12812.2	10525.1	14310.6	6486.26	5617.94	6616.88	8527.67	6275.18	6773.5	7700.53	7001.35	6871.81	5570.84	7673.23	6100.4	7511.85	12985.3	10143.3	11244.8	14360.2	11775.7	8740.45	8897.57	9062.5	6373.42	10161.3	7966.28	14.4479	14.3549	13.9378	14.0385	13.9467	13.3719	13.2591	13.1697	13.3155	13.6452	13.3615	13.8048	12.6632	12.4558	12.6919	13.0579	12.6154	12.7257	12.9107	12.7734	12.7465	12.4437	12.9056	12.5747	12.875	13.6646	13.3082	13.457	13.8098	13.5235	13.0935	13.1192	13.1457	12.6379	13.3108	12.9597
P05166	0.395215	16.3579	5.06385	1.63467e-05	8.40762e-05	2.13045	4.78657	not significant	PCCB	PCCB_HUMAN	Propionyl-CoA carboxylase beta chain mitochondrial	70696.8	73362.4	81671.8	86331.6	81170.3	72053.2	86918.6	97455.1	84246.1	76114.5	85210.9	78541.8	92287.5	96578.4	82771.8	88301.1	88993.1	88648.7	88067.8	89803.1	95241.2	88182.4	87248.6	91706	91808.6	100968	92640.5	97045.4	92248.8	87781.4	69122.7	65043.5	64735.8	73492.9	72569.7	NA	16.1094	16.1628	16.3176	16.3976	16.3087	16.1368	16.4074	16.5725	16.3623	16.2159	16.3788	16.2612	16.4938	16.5594	16.3369	16.4301	16.4414	16.4358	16.4263	16.4545	16.5393	16.4282	16.4128	16.4847	16.4863	16.6235	16.4994	16.5664	16.4932	16.4216	16.0769	15.9891	15.9823	16.1653	16.1471
P12931;P12931-2;P12931-3	0.395075	14.2597	3.01556	0.00489655	0.0114245	-3.42629	2.31011	not significant	SRC	SRC_HUMAN	Proto-oncogene tyrosine-protein kinase Src	19991.8	20526.9	13922.5	17254.1	12507.8	13404.5	19490.3	15329.8	16406.8	13771.5	13985.2	15129.1	9158.59	8979.38	10964	8781.2	11058.6	9725.91	39902.9	32898	27563.1	36134.5	30516.8	38357.6	29427.1	34968.9	22446.3	38079.1	24565.1	35083.5	23166.5	21243.7	26564.5	23622.5	22049.2	21527.6	14.2871	14.3252	13.7651	14.0747	13.6105	13.7104	14.2505	13.9041	14.002	13.7494	13.7716	13.885	13.1609	13.1324	13.4205	13.1002	13.4329	13.2476	15.2842	15.0057	14.7505	15.1411	14.8973	15.2272	14.8449	15.0938	14.4542	15.2167	14.5843	15.0985	14.4998	14.3747	14.6972	14.5279	14.4284	14.3939
A0A0H3NIG0	0.394674	11.7141	2.51236	0.0170406	0.0336333	-4.58536	1.76851	not significant	tyrB	A0A0H3NIG0_SALTS	Aminotransferase	3868.58	5005.17	4876.33	4252.43	3664.03	3816.04	1919.52	2157.32	2023.94	2014.88	1883.75	2099.97	2856.55	1936.77	4819.86	4596.79	4521.48	3188.32	3487.31	3198.84	3754.31	3452.56	3842.62	5719.31	3268.24	4373.98	3875.77	4530.34	4054.47	4574.01	3395.24	3384.62	3093.15	2637.08	3244.6	2964.77	11.9176	12.2892	12.2516	12.0541	11.8392	11.8979	10.9065	11.075	10.9829	10.9765	10.8794	11.0362	11.4801	10.9194	12.2348	12.1664	12.1426	11.6386	11.7679	11.6433	11.8743	11.7534	11.9079	12.4816	11.6743	12.0947	11.9203	12.1454	11.9853	12.1592	11.7293	11.7248	11.5949	11.3647	11.6638	11.5337
A0A0H3NXX9	0.394606	11.9702	1.73739	0.0916106	0.141414	-6.06872	1.03805	not significant	SL1344_P3_0006	A0A0H3NXX9_SALTS	Uncharacterized protein	7002.67	10663.1	5949.92	6078.39	6006.1	6164.86	3323.51	3388.51	2226.5	3124.82	2981.07	3259.8	3283.41	3943.86	8779.81	4986.99	4950.39	3412.9	3520.97	3357.39	1904.33	2934.89	4472.15	5507.51	3644.56	3823.75	4313.89	6503.03	3440.15	3559.31	2537.05	3471.59	2713.74	2308.07	3421.97	4913.4	12.7737	13.3803	12.5387	12.5695	12.5522	12.5899	11.6985	11.7264	11.1206	11.6096	11.5416	11.6706	11.681	11.9454	13.1	12.284	12.2733	11.7368	11.7818	11.7131	10.8951	11.5191	12.1268	12.4272	11.8315	11.9008	12.0748	12.6669	11.7483	11.7974	11.3089	11.7614	11.4061	11.1725	11.7406	12.2625
A0A0H3NCF4	0.393642	13.704	2.24764	0.0313768	0.056513	-5.13767	1.50339	not significant	thrA	A0A0H3NCF4_SALTS	Bifunctional aspartokinase/homoserine dehydrogenase	16962.5	18918.9	22172.2	16578.8	15087.3	15043.1	9417.36	9745.31	9936.7	8721.17	9184.19	8455.04	12519.9	14580.8	29634.7	23486.2	26634.3	13181.8	12736.9	12314.2	12878.8	12541	12809.9	14906.9	12118.4	15293.9	9961.88	14176.4	12508.1	20899.8	10756	13196.6	7798.84	10512.5	9589.9	11927.6	14.0501	14.2075	14.4365	14.017	13.8811	13.8768	13.2011	13.2505	13.2786	13.0903	13.1649	13.0456	13.6119	13.8318	14.855	14.5195	14.701	13.6863	13.6367	13.588	13.6527	13.6144	13.645	13.8637	13.5649	13.9007	13.2822	13.7912	13.6106	14.3512	13.3929	13.6879	12.929	13.3598	13.2273	13.542
A0A0H3NJI3	0.393097	12.8372	1.5252	0.136703	0.199119	-6.39774	0.864222	not significant	ybjP	A0A0H3NJI3_SALTS	Lipoprotein	10299.6	10176.5	15361.7	5187.4	7065.36	8038.76	3600.38	4436.39	5473.46	3837.43	3957.07	4067.76	6284.58	5740.94	17171	13923	17587.5	8823.74	5867.94	4995.69	4967.85	5398.32	5187.65	7044.59	9991.54	9511.18	10324.6	5461.64	9656.7	15976.6	7051.93	9458.14	10338.4	4885.07	6797.94	7039.74	13.3303	13.313	13.9071	12.3408	12.7865	12.9728	11.8139	12.1152	12.4182	11.9059	11.9502	11.99	12.6176	12.4871	14.0677	13.7652	14.1023	13.1072	12.5186	12.2865	12.2784	12.3983	12.3409	12.7823	13.2865	13.2154	13.3338	12.4151	13.2373	13.9637	12.7838	13.2073	13.3357	12.2542	12.7309	12.7813
E1WGF0	0.392663	13.32	1.28725	0.20693	0.282052	-6.72198	0.684176	not significant	argS	SYR_SALTS	Arginine--tRNA ligase	9701.42	13299.6	16258.9	6420.49	4876.21	11647.5	4246.41	6435.84	4921.23	2762.57	5505.33	4555.87	10636.7	10236.2	27586.5	26191.6	26119.8	9450.34	11975.6	7055.4	3677.36	5953.33	7576.94	12680.8	16143.1	17332.6	13624.3	15411.3	15933.5	23051.5	13718.7	13461.5	11863.7	9065.1	11812.6	17965.9	13.244	13.6991	13.9889	12.6485	12.2515	13.5077	12.052	12.6519	12.2648	11.4318	12.4266	12.1535	13.3768	13.3214	14.7517	14.6768	14.6729	13.2062	13.5478	12.7845	11.8445	12.5395	12.8874	13.6304	13.9786	14.0812	13.7339	13.9117	13.9598	14.4926	13.7439	13.7166	13.5343	13.1461	13.528	14.133
P61088	0.392215	13.1234	2.42436	0.0209539	0.0401712	-4.77374	1.67874	not significant	UBE2N	UBE2N_HUMAN	Ubiquitin-conjugating enzyme E2 N	15342.1	9009.47	9026.29	15046.7	15379.2	14462.5	10782.9	11143.8	8414.96	7196.12	8513.51	8849.38	6058.61	7249.87	5583.49	6084.25	5765.94	5545.74	10612.1	10251.9	7936.98	8196.82	4823.34	9494	12000.8	10346.8	10609.7	8479.84	11774.2	11754.3	7815.68	7324.62	10891.6	7478.06	7618.96	8517.2	13.9052	13.1372	13.1399	13.8772	13.9087	13.82	13.3965	13.444	13.0387	12.813	13.0555	13.1114	12.5648	12.8237	12.447	12.5709	12.4933	12.4372	13.3734	13.3236	12.9544	13.0008	12.2358	13.2128	13.5508	13.3369	13.3731	13.0498	13.5233	13.5209	12.9322	12.8385	13.4109	12.8684	12.8954	13.0562
Q9NQQ7;Q9NQQ7-2;Q9NQQ7-3	0.392205	11.8195	1.62376	0.113908	0.170234	-6.24945	0.943447	not significant	SLC35C2	S35C2_HUMAN	Solute carrier family 35 member C2	3126	4938.51	4324.1	2116.61	3414.2	2856.31	4510.61	3733.51	3604.81	4273.86	3703.81	3524.64	3586.16	3587.48	3893.51	3449.85	3331.15	3488.88	2013.17	6300.8	5027.24	4637.61	6476.77	6313.89	4069.06	4562.01	3511.51	4399.33	2577.4	3183.94	2570.06	1474.88	1934.93	3745.86	3871.03	4330.52	11.6101	12.2699	12.0782	11.0475	11.7373	11.4799	12.1391	11.8663	11.8157	12.0613	11.8548	11.7833	11.8082	11.8088	11.9269	11.7523	11.7018	11.7685	10.9753	12.6213	12.2956	12.1792	12.6611	12.6243	11.9905	12.1555	11.7779	12.1031	11.3317	11.6366	11.3276	10.5264	10.9181	11.8711	11.9185	12.0803
A0A0H3NCR8	0.39215	13.0946	1.86075	0.0716758	0.114493	-5.86106	1.14463	not significant	secA	A0A0H3NCR8_SALTS	Protein translocase subunit SecA	8698.75	11268.7	10945.2	9322.73	8769.22	9024.93	5237.09	7529.34	8316.88	4680.86	4102.11	4171.28	10198.6	9360.77	18571.4	19849.3	20418.7	10301.9	7296.34	5873.59	6410.75	4542.78	6429.32	7586.75	14103.5	8946.05	10966.7	7902.65	10691.1	17952.7	7389.01	8306.34	7714.39	7635.11	9278.18	12248.7	13.0866	13.46	13.418	13.1865	13.0982	13.1397	12.3546	12.8783	13.0218	12.1926	12.0022	12.0263	13.3161	13.1924	14.1808	14.2768	14.3176	13.3306	12.833	12.52	12.6463	12.1494	12.6505	12.8893	13.7838	13.127	13.4208	12.9481	13.3841	14.1319	12.8512	13.02	12.9133	12.8984	13.1796	13.5803
Q13530;Q13530-2	0.391937	12.3426	2.49327	0.0178277	0.0349466	-4.62662	1.7489	not significant	SERINC3	SERC3_HUMAN	Serine incorporator 3	7454.89	8122.24	7491.24	6351.43	6225.95	6746.83	4282.46	5144.35	3103.05	3933.81	3465.65	1933.98	4261.14	4321.76	4143.3	3394.67	4242.01	4372.84	6397.09	4614.22	4952.2	6902.13	6976.36	6815.58	6566.64	7121.68	9062.48	4980.32	5961.84	6061.21	4812.41	4512.32	5065.26	5051.76	4586.33	5863.92	12.864	12.9877	12.871	12.6329	12.6041	12.72	12.0642	12.3288	11.5995	11.9417	11.7589	10.9174	12.057	12.0774	12.0166	11.7291	12.0505	12.0944	12.6432	12.1719	12.2739	12.7528	12.7683	12.7346	12.6809	12.798	13.1457	12.282	12.5415	12.5654	12.2325	12.1397	12.3064	12.3026	12.1631	12.5176
Q86VR2	0.391886	15.0707	3.4931	0.00137676	0.00383779	-2.21858	2.86114	not significant	RETREG3	RETR3_HUMAN	Reticulophagy regulator 3	23425.4	31688	26167.7	37900.8	28074.8	30745.8	33866.1	27505.2	34054.3	40734.2	44981.8	29033.2	38481.6	39669.8	34322.6	33393.8	41542.6	45475.8	41333.3	37594.3	34385.9	38909	39869.7	37892.4	40708.9	33389.4	38418.1	44654.4	37290.4	35704.1	26439.5	27092.8	31816.8	30920.1	26486.7	32596	14.5158	14.9516	14.6755	15.2099	14.777	14.9081	15.0476	14.7474	15.0555	15.314	15.4571	14.8254	15.2319	15.2758	15.0669	15.0273	15.3423	15.4728	15.335	15.1982	15.0695	15.2478	15.283	15.2096	15.3131	15.0271	15.2295	15.4465	15.1865	15.1238	14.6904	14.7256	14.9575	14.9163	14.693	14.9924
P22830;P22830-2	0.391824	14.3836	3.65131	0.000918832	0.00269683	-1.82171	3.03676	not significant	FECH	HEMH_HUMAN	Ferrochelatase mitochondrial	19317.1	22755.8	19996.6	19167.3	16922.4	22048.3	21090.2	19185.3	22457.7	19259.6	21674.1	18854.7	25459	24869.3	28134.8	25366.9	28014.8	23718.9	26628.9	26391.9	22583.2	18636.4	16427.7	24454.7	24235.1	25118.6	24117.8	21343.4	21583	19927.8	18623	15290.3	17742.1	19392.4	16605.4	NA	14.2376	14.4739	14.2875	14.2264	14.0466	14.4284	14.3643	14.2277	14.4549	14.2333	14.4037	14.2026	14.6359	14.6021	14.7801	14.6307	14.7739	14.5337	14.7007	14.6878	14.463	14.1858	14.0038	14.5778	14.5648	14.6165	14.5578	14.3815	14.3976	14.2825	14.1848	13.9003	14.1149	14.2432	14.0194
A0A0H3N9A8	0.39161	12.6221	2.35308	0.0247061	0.046292	-4.9229	1.6072	not significant	yadR	A0A0H3N9A8_SALTS	Iron-sulfur cluster insertion protein ErpA	7656.33	8493.99	8149.02	7262.26	6535.99	7589.87	4667.27	5900.02	4649.16	4781.25	3275.9	4100.69	5334.31	4910.47	7744.74	6726.26	8942.92	3947.63	6455.56	5870.82	6147.93	6303.71	6939.02	6885.02	7778.76	8368.74	9655.68	5093.53	7705.5	9832.61	7629.37	7416.41	4290.49	5481.19	6069.15	5892.93	12.9024	13.0522	12.9924	12.8262	12.6742	12.8899	12.1884	12.5265	12.1828	12.2232	11.6777	12.0017	12.3811	12.2616	12.919	12.7156	13.1265	11.9468	12.6563	12.5193	12.5859	12.622	12.7605	12.7492	12.9253	13.0308	13.2372	12.3145	12.9117	13.2634	12.8973	12.8565	12.0669	12.4203	12.5673	12.5248
A0A0H3NJI7	0.391536	11.5728	2.2002	0.0348746	0.0616973	-5.23195	1.45749	not significant	eco	A0A0H3NJI7_SALTS	Ecotin	3284.95	4374.33	3179.5	3179.5	3346.96	2780.17	2516.93	2681.02	3048.91	1999.77	2324.79	2913.45	2314.45	2539.92	5578.8	4932.16	4737.37	2222.2	2584.76	2789.39	3578.31	2895.06	3563.9	3817.78	3015.39	3079.67	2973.06	3773.3	3383.7	4045.28	2283.91	3170.27	2656.04	2514.62	2414.29	2396.94	11.6817	12.0948	11.6346	11.6346	11.7086	11.441	11.2974	11.3886	11.5741	10.9656	11.1829	11.5085	11.1765	11.3106	12.4457	12.268	12.2099	11.1178	11.3358	11.4457	11.8051	11.4994	11.7992	11.8985	11.5581	11.5886	11.5377	11.8816	11.7244	11.982	11.1573	11.6304	11.3751	11.2961	11.2374	11.227
O95674	0.391238	14.8556	2.49067	0.0179376	0.0351197	-4.63223	1.74624	not significant	CDS2	CDS2_HUMAN	Phosphatidate cytidylyltransferase 2	17308	28179.6	22915.5	36934.1	21941.5	31526.2	27584	27306.6	27715	28737.3	28905.9	19577.6	28854.7	36034.5	27636.2	36773.8	25664.1	30245.7	38573.4	72064	48508.4	47511.3	36751.6	46301.4	31293.6	34657.4	32249.9	24648.8	31774.7	27705.2	26293.1	19576.9	19853	20187.4	27361.1	26420.8	14.0792	14.7824	14.484	15.1727	14.4214	14.9443	14.7515	14.737	14.7584	14.8106	14.8191	14.2569	14.8165	15.1371	14.7543	15.1664	14.6475	14.8844	15.2353	16.137	15.5659	15.536	15.1655	15.4988	14.9336	15.0809	14.977	14.5892	14.9556	14.7579	14.6824	14.2569	14.2771	14.3012	14.7398	14.6894
A0A0H3NAW8	0.39113	14.6212	1.61426	0.11596	0.172568	-6.26409	0.935693	not significant	pykF	A0A0H3NAW8_SALTS	Pyruvate kinase	16642.8	28752.5	40888.7	27257.4	17900.8	18135.1	8998.97	10221.7	9715.46	6748.76	7298.42	9930.31	26516.9	25371.7	63505.4	61326.8	61329.2	26738.9	24374.4	19038.7	19097.1	19131.7	33756.7	31172	37759.8	44450.6	32358.2	42639.7	34652.2	61989.7	30396.1	37466.5	30916.2	24819.5	26684.8	41937.4	14.0226	14.8114	15.3194	14.7344	14.1277	14.1465	13.1355	13.3193	13.2461	12.7204	12.8334	13.2776	14.6946	14.6309	15.9546	15.9042	15.9043	14.7067	14.5731	14.2166	14.2211	14.2237	15.0429	14.928	15.2046	15.4399	14.9818	15.3799	15.0807	15.9197	14.8916	15.1933	14.9161	14.5992	14.7037	15.3559
Q04941	0.389959	16.6221	4.65837	4.99278e-05	0.000218764	1.01443	4.30166	not significant	PLP2	PLP2_HUMAN	Proteolipid protein 2	143209	155891	111061	114275	114659	118744	113503	105057	97642.3	99399.7	85183.3	92267.3	70274.3	67964.4	61375.6	65392	66035.6	63178.3	125272	135724	115701	132183	129878	127504	123545	109563	113618	123721	118746	105878	78709.8	86955.4	100362	95283.1	81242.6	88873.7	17.1278	17.2502	16.761	16.8022	16.807	16.8575	16.7924	16.6808	16.5752	16.601	16.3783	16.4935	16.1007	16.0525	15.9054	15.9968	16.011	15.9471	16.9347	17.0503	16.82	17.0122	16.9868	16.9602	16.9147	16.7414	16.7938	16.9167	16.8575	16.692	16.2643	16.408	16.6149	16.5399	16.3099	16.4395
P35270	0.38976	14.0678	2.38731	0.0228343	0.0432496	-4.85167	1.64141	not significant	SPR	SPRE_HUMAN	Sepiapterin reductase	17913.8	17707	16615.8	14029.3	11627.7	11594.5	22551.8	18677.7	18133.3	17775.3	15645.5	18405.3	13266.5	18784.2	15473.4	17766.6	13944.9	10774.4	26458.1	32039.1	27925.8	27913.6	27992.9	21980	19144.9	26333.3	18789.8	17061.5	12322.5	14908.3	10393.9	13988.4	10317.6	13214.5	19574.6	15127.9	14.1288	14.112	14.0203	13.7762	13.5053	13.5012	14.461	14.189	14.1464	14.1176	13.9335	14.1678	13.6955	14.1972	13.9175	14.1169	13.7674	13.3953	14.6914	14.9675	14.7693	14.7687	14.7728	14.4239	14.2247	14.6846	14.1977	14.0585	13.589	13.8638	13.3434	13.7719	13.3328	13.6898	14.2567	13.8849
Q9NXN4;Q9NXN4-2	0.389741	14.951	3.16775	0.00329404	0.00809578	-3.05147	2.48227	not significant	GDAP2	GDAP2_HUMAN	Ganglioside-induced differentiation-associated protein 2	19747.7	23547.5	30006.4	32468.8	33884	26763	24982.9	30062.4	29361.9	31487.8	28488.9	33693.4	27352.8	31689.9	28177.6	27976.9	26239.6	31435.6	24733.9	33680.3	25679.6	28542.5	43552	32280.2	42472.5	43764.2	43160.7	40133.4	45671.4	43254	34477.3	38325.7	30096.5	38753	26798.3	30450.7	14.2694	14.5233	14.873	14.9868	15.0483	14.708	14.6087	14.8757	14.8417	14.9425	14.7981	15.0402	14.7394	14.9517	14.7823	14.7719	14.6795	14.9401	14.5942	15.0396	14.6483	14.8008	15.4105	14.9784	15.3742	15.4175	15.3974	15.2925	15.479	15.4005	15.0734	15.226	14.8773	15.242	14.7099	14.8942
Q5T3U5;Q5T3U5-2	0.389675	11.7797	1.6294	0.112703	0.168744	-6.24071	0.948064	not significant	ABCC10	MRP7_HUMAN	ATP-binding cassette sub-family C member 10	1409.8	4010.28	2853.27	2854.66	1698.42	3066.21	3878.13	4526.05	3524.19	2195.69	3808.78	2918.45	4187.15	2316.36	5270.11	2570.9	4642.63	4294.43	6037.32	3443.64	2608.1	4984.11	3143.12	4113.43	4658.3	3677.42	3670.79	5768.06	5059.45	4539.73	2982.68	2593.87	5257.25	3740.04	2874.46	3768.11	10.4613	11.9695	11.4784	11.4791	10.73	11.5822	11.9211	12.144	11.7831	11.1005	11.8951	11.511	12.0318	11.1776	12.3636	11.3281	12.1807	12.0683	12.5597	11.7497	11.3488	12.2831	11.618	12.0061	12.1856	11.8445	11.8419	12.4939	12.3048	12.1484	11.5424	11.3409	12.3601	11.8688	11.4891	11.8796
Q9BTV4	0.389165	17.3218	3.32532	0.00216754	0.00567585	-2.65315	2.66403	not significant	TMEM43	TMM43_HUMAN	Transmembrane protein 43	166059	254353	177400	137843	166748	190978	186323	216805	172399	222612	191305	206833	150054	128857	134674	143110	136187	147835	175034	254423	179034	175038	164370	156846	161208	153515	178913	150391	154035	214277	131857	128315	121594	145013	133738	109179	17.3413	17.9565	17.4366	17.0727	17.3473	17.543	17.5074	17.726	17.3954	17.7642	17.5455	17.6581	17.1951	16.9754	17.0391	17.1268	17.0552	17.1736	17.4173	17.9569	17.4499	17.4173	17.3266	17.259	17.2986	17.228	17.4489	17.1984	17.2329	17.7091	17.0086	16.9693	16.8917	17.1458	17.029	16.7363
P50990	0.388835	14.9837	4.89905	2.46203e-05	0.000118747	1.7125	4.60871	not significant	CCT8	TCPQ_HUMAN	T-complex protein 1 subunit theta	42510.9	36099	44240.5	43752.4	34610	34856.1	34089.2	30323.2	32843	31537	29885.6	31036.8	21690.8	21198.9	22857.6	23942.3	26692.3	23032.9	31876.9	26516.9	30609.8	27022	28111	27227.8	39700.1	39795.5	42308.1	44617.7	43053.8	49851.2	31114.4	30156.9	35191.2	36506.5	32856.9	32074.4	15.3755	15.1397	15.4331	15.4171	15.0789	15.0891	15.057	14.8881	15.0033	14.9448	14.8672	14.9217	14.4048	14.3717	14.4804	14.5473	14.7041	14.4914	14.9602	14.6946	14.9017	14.7218	14.7788	14.7328	15.2769	15.2803	15.3686	15.4453	15.3939	15.6053	14.9253	14.8802	15.1029	15.1559	15.0039	14.9691
P55036	0.388758	12.4591	2.39345	0.0225127	0.0427234	-4.83883	1.64757	not significant	PSMD4	PSMD4_HUMAN	26S proteasome non-ATPase regulatory subunit 4	7549.42	8413.59	5779.33	6592.97	7281.38	6430.41	3234.88	4451.92	3423.74	3982.25	3720.59	3369.22	4256.75	5335.4	2818.1	4059.95	3805.42	4162.08	6829.59	5893.79	6440.42	6405.57	7311.38	7485.91	11006.7	7032.52	8176.09	10954.2	4232.41	7662.35	6935.47	4820.82	7320.27	6178.73	5372.8	5493.55	12.8822	13.0385	12.4967	12.6867	12.83	12.6507	11.6595	12.1202	11.7414	11.9594	11.8613	11.7182	12.0555	12.3814	11.4605	11.9872	11.8938	12.0231	12.7376	12.525	12.6529	12.6451	12.8359	12.87	13.4261	12.7798	12.9972	13.4192	12.0473	12.9036	12.7598	12.2351	12.8377	12.5931	12.3915	12.4235
Q8NBL1	0.38853	14.3069	3.32347	0.00217828	0.00569597	-2.65787	2.66189	not significant	POGLUT1	PGLT1_HUMAN	Protein O-glucosyltransferase 1	28188.6	21635.5	24641.8	28551.3	24670.8	20882.9	27189.4	23171.2	22397.9	21964.9	25290.4	21378.3	28214.5	22365.9	18437.2	21436.4	22248.3	20671.2	16206.3	14610.7	12261.4	19459.4	14408.5	19870.4	23387.7	22482	21575.3	21236.4	17679.2	21152.1	13462.6	18348.8	16990.3	19616.3	14043.2	15484.6	14.7828	14.4011	14.5888	14.8013	14.5905	14.35	14.7308	14.5	14.4511	14.4229	14.6263	14.3839	14.7841	14.449	14.1703	14.3878	14.4414	14.3353	13.9843	13.8347	13.5818	14.2482	13.8146	14.2783	14.5135	14.4565	14.3971	14.3743	14.1098	14.3685	13.7167	14.1634	14.0524	14.2598	13.7776	13.9185
Q68CZ2;Q68CZ2-2	0.388375	11.903	2.82387	0.0079711	0.0175178	-3.88323	2.09848	not significant	TNS3	TENS3_HUMAN	Tensin-3	4777.09	8387.46	5873.3	8420.35	5782.07	5616.7	3594.6	2790.83	2327.28	2203.03	2662.32	3231.79	1716.96	1901.5	1965.55	2436.83	2181.67	2254.73	5328.21	4252.89	6602.97	5736.19	5259.42	4692.28	5056.8	4827.07	4380.68	3877.72	4686.07	5317.35	3165.74	2983.01	3967.81	3569.16	4400.6	3490.98	12.2219	13.034	12.52	13.0397	12.4974	12.4555	11.8116	11.4465	11.1844	11.1053	11.3785	11.6581	10.7456	10.8929	10.9407	11.2508	11.0912	11.1387	12.3794	12.0542	12.6889	12.4859	12.3607	12.1961	12.304	12.2369	12.0969	11.921	12.1942	12.3765	11.6283	11.5426	11.9541	11.8014	12.1035	11.7694
Q96Q11-2;Q96Q11	0.387919	15.6861	3.16986	0.003342	0.00820539	-3.05913	2.47599	not significant	TRNT1	TRNT1_HUMAN	CCA tRNA nucleotidyltransferase 1 mitochondrial	58596.1	42033.4	49433.3	60989.7	59365	59571.3	60080.5	57329.8	53498.4	59047.9	55704.1	54865.3	68725.4	72490.3	71441.7	65837.6	65482.4	67093.6	47973.6	50706	44369.9	47222.2	37382.3	44933.3	56523.8	53293.2	57414.5	55054.8	54571.2	59256.7	37077.1	36883.3	32563.4	43403.8	40613.4	NA	15.8385	15.3592	15.5932	15.8963	15.8573	15.8623	15.8746	15.807	15.7072	15.8496	15.7655	15.7436	16.0686	16.1455	16.1245	16.0066	15.9988	16.0339	15.55	15.6299	15.4373	15.5272	15.1901	15.4555	15.7866	15.7017	15.8091	15.7486	15.7359	15.8547	15.1782	15.1707	14.991	15.4055	15.3097
P23368	0.387895	18.5091	3.46078	0.00154318	0.00424593	-2.32107	2.81158	not significant	ME2	MAOM_HUMAN	NAD-dependent malic enzyme mitochondrial	463032	359866	433327	421331	474114	439507	351344	359364	424591	375317	360967	390921	395479	424005	379971	426115	438250	408999	279396	334866	306539	323013	241468	323991	397798	431979	435928	474374	446382	438882	308190	304628	284362	290707	300628	NA	18.8208	18.4571	18.7251	18.6846	18.8549	18.7455	18.4225	18.4551	18.6957	18.5178	18.4615	18.5765	18.5932	18.6937	18.5355	18.7009	18.7414	18.6417	18.092	18.3532	18.2257	18.3012	17.8815	18.3056	18.6017	18.7206	18.7337	18.8557	18.7679	18.7435	18.2335	18.2167	18.1174	18.1492	18.1976
Q9NYU2;Q9NYU2-2	0.387373	16.8546	6.51951	2.0724e-07	1.83583e-06	6.47418	6.68353	not significant	UGGT1	UGGG1_HUMAN	UDP-glucose:glycoprotein glucosyltransferase 1	131439	124432	140627	135980	145271	145079	129854	126781	136214	134425	136742	125909	121035	119654	120012	113822	124877	121071	98220.8	91490.2	98523.2	97795.5	97341.9	103245	128300	133167	133942	129110	134681	126605	100954	96345.2	108132	107504	102408	86881.1	17.004	16.925	17.1015	17.053	17.1484	17.1465	16.9865	16.952	17.0555	17.0364	17.0611	16.942	16.8851	16.8685	16.8728	16.7964	16.9301	16.8855	16.5837	16.4813	16.5882	16.5775	16.5708	16.6557	16.9692	17.0229	17.0312	16.9782	17.0392	16.95	16.6233	16.5559	16.7224	16.714	16.644	16.4068
A0A0H3NMK3	0.387085	11.7264	1.15983	0.254412	0.336072	-6.8752	0.594462	not significant	yedD	A0A0H3NMK3_SALTS	Hypothetical lipoprotein	2293.59	3869.28	5725.87	2800.91	2553.47	1888.9	1571.53	1962.93	2392.83	1223.8	1298.45	1731.68	3797.86	3407.46	11511	10263.6	8746.54	2817.5	2823.45	2526.39	2857.48	2315.55	3467.02	4259.41	4443.41	3739.04	3200.34	3633.71	5785.49	11458.1	4007.69	5585.29	2236.7	2897.99	2875.44	6137.36	11.1634	11.9178	12.4833	11.4517	11.3182	10.8833	10.618	10.9388	11.2245	10.2572	10.3426	10.758	11.891	11.7345	13.4907	13.3252	13.0945	11.4602	11.4632	11.3029	11.4805	11.1771	11.7595	12.0564	12.1175	11.8685	11.644	11.8272	12.4982	13.4841	11.9686	12.4474	11.1272	11.5008	11.4896	12.5834
Q9NWQ8	0.386307	12.7274	1.85591	0.0723819	0.115456	-5.86943	1.14037	not significant	PAG1	PHAG1_HUMAN	Phosphoprotein associated with glycosphingolipid-enriched microdomains 1	3374.43	8832.33	7292.48	5989.66	6341.98	7105.46	3599.27	3888.85	3412.21	3356.23	4432.75	3680.02	4411.97	5566.09	3522.92	4212.38	5062.65	5751.94	13946.5	11489.4	10334.3	8465.58	9457.74	12269.6	12076.6	13938.8	10570.3	11132.8	14500.5	4394.82	7588.99	8055.63	8574.59	9648.21	7375.68	6787.37	11.7204	13.1086	12.8322	12.5483	12.6307	12.7947	11.8135	11.9251	11.7365	11.7126	12.114	11.8455	12.1072	12.4424	11.7826	12.0404	12.3057	12.4898	13.7676	13.488	13.3352	13.0474	13.2073	13.5828	13.5599	13.7668	13.3677	13.4425	13.8238	12.1016	12.8897	12.9758	13.0659	13.236	12.8486	12.7286
A0A0H3NVY3	0.385557	15.3024	1.34853	0.186637	0.258139	-6.64315	0.729003	not significant	rpsF	A0A0H3NVY3_SALTS	Small ribosomal subunit protein bS6	24339.2	27840.8	42882.3	43485.2	27101.7	15124.4	10059.6	22446.1	17954.8	14586.4	15109.7	27493.7	42690	46024.6	115195	108297	119625	40552.6	33819	25217	33363.7	34890.6	20495.3	41132.1	64997	61402.4	66034.2	60130.1	85272.6	120984	54977.3	72097	53056.7	40988.8	49833.9	76570.4	14.571	14.7649	15.3881	15.4082	14.7261	13.8846	13.2963	14.4542	14.1321	13.8323	13.8832	14.7468	15.3816	15.4901	16.8137	16.7246	16.8682	15.3075	15.0455	14.6221	15.026	15.0906	14.323	15.328	15.9881	15.906	16.0109	15.8758	16.3798	16.8845	15.7465	16.1377	15.6952	15.3229	15.6048	16.2245
A0A0H3NI94	0.385525	11.7303	1.90187	0.0659145	0.106639	-5.78928	1.18102	not significant	metL	A0A0H3NI94_SALTS	Bifunctional aspartokinase/homoserine dehydrogenase	2764.14	3866.36	4920.67	3196.31	3131.78	2485.9	1741.52	1902.61	1905.69	1557.11	1542.66	2131.43	2199.51	2479.57	6637.75	5234.35	5861.11	2763.07	3235.46	3056.42	3286.34	3018.69	3762.32	3874.33	4698.1	4720.05	4827.82	4832.52	5561.78	6548.89	3606.58	4847.15	4319.42	3062.11	3550.3	4619.06	11.4326	11.9168	12.2646	11.6422	11.6128	11.2796	10.7661	10.8938	10.8961	10.6047	10.5912	11.0576	11.103	11.2759	12.6965	12.3538	12.517	11.4321	11.6598	11.5776	11.6823	11.5597	11.8774	11.9197	12.1979	12.2046	12.2372	12.2386	12.4413	12.677	11.8164	12.2429	12.0766	11.5803	11.7937	12.1734
A0A0H3NNT3	0.384449	12.9195	1.03499	0.30817	0.39709	-7.01098	0.511209	not significant	glpB	A0A0H3NNT3_SALTS	Anaerobic glycerol-3-phosphate dehydrogenase subunit B	12373.6	12623.8	21792.6	3879.08	12670.8	9422.27	7487.23	10306.3	11053.6	4394.47	8096.8	8053.18	3225.55	4611.86	15360.5	14721.7	6545.6	3632.13	7593.12	6626.02	6210.62	6771.9	8116.64	10215.2	3671.38	8572.77	5935.31	15036.7	8190.16	13302.2	4470.77	8286.12	4648.73	5921.65	6362.29	9533.52	13.595	13.6239	14.4116	11.9215	13.6292	13.2019	12.8702	13.3312	13.4322	12.1015	12.9831	12.9753	11.6553	12.1711	13.9069	13.8457	12.6763	11.8266	12.8905	12.6939	12.6005	12.7253	12.9867	13.3184	11.8421	13.0655	12.5351	13.8762	12.9997	13.6994	12.1263	13.0165	12.1826	12.5318	12.6353	13.2188
Q07021	0.384435	19.8498	2.2892	0.0287851	0.0525626	-5.05704	1.54083	not significant	C1QBP	C1QBP_HUMAN	Complement component 1 Q subcomponent-binding protein mitochondrial	1014310	1658610	1344230	1366920	1556330	1602210	1044240	902065	1191740	1119870	1331670	1237710	1141850	1157890	937955	832095	951251	1009380	758899	819888	566372	770479	472838	830089	754446	918420	998802	949348	1061700	1037830	665388	665947	709162	742356	483442	NA	19.9521	20.6615	20.3583	20.3825	20.5697	20.6116	19.994	19.7829	20.1846	20.0949	20.3448	20.2392	20.1229	20.1431	19.8392	19.6664	19.8595	19.945	19.5335	19.6451	19.1114	19.5554	18.851	19.6629	19.5251	19.8088	19.9298	19.8566	20.0179	19.9851	19.3438	19.345	19.4358	19.5018	18.883
A0A0H3NF42	0.383849	13.3256	1.20804	0.235585	0.31478	-6.81893	0.627852	not significant	csrA	A0A0H3NF42_SALTS	Translational regulator CsrA	9023.47	10873	11428.8	8038.94	9775.77	12036.2	2971.91	3797.83	9869.76	4270.78	5298.19	6926.3	8722.58	6866.62	28862.8	22515.8	22295.6	8101.73	7376.65	5300.63	7428.76	6894.65	7928.96	11742.8	11612.5	17334.8	13051.2	13512.5	17302.2	37222.1	12008.2	17630.1	9370.26	9081.1	14064.2	18285	13.1395	13.4085	13.4804	12.9728	13.255	13.5551	11.5372	11.891	13.2688	12.0603	12.3713	12.7579	13.0905	12.7454	14.8169	14.4587	14.4445	12.984	12.8487	12.3719	12.8589	12.7513	12.9529	13.5195	13.5034	14.0814	13.6719	13.722	14.0787	15.1839	13.5517	14.1058	13.1939	13.1487	13.7797	14.1584
A0A0H3NUA0	0.383744	11.6569	1.53571	0.134109	0.195983	-6.38231	0.872543	not significant	yifE	A0A0H3NUA0_SALTS	UPF0438 protein YifE	3197.23	4144.81	4933.55	3098.05	3310.48	2438.06	1565.48	1957.24	2120.4	1563.09	1631.11	1932.3	2137.92	2524.82	5257.33	5807.54	6488.17	1709.76	2883.63	3010.51	3433.18	3239.05	3688.46	3928.2	4227.27	4872.22	4095.32	4382.73	4051.87	5905.86	2993.22	4230.24	2646.71	2358.13	3549.14	6393.62	11.6426	12.0171	12.2684	11.5971	11.6928	11.2515	10.6124	10.9346	11.0501	10.6102	10.6716	10.9161	11.062	11.302	12.3601	12.5037	12.6636	10.7396	11.4937	11.5558	11.7453	11.6614	11.8488	11.9397	12.0455	12.2504	11.9998	12.0976	11.9844	12.5279	11.5475	12.0465	11.37	11.2034	11.7933	12.6424
Q4G176	0.383733	16.002	3.89783	0.00046411	0.00149922	-1.15978	3.33338	not significant	ACSF3	ACSF3_HUMAN	Malonate--CoA ligase ACSF3 mitochondrial	49752.1	46904.8	51157.8	50064.9	47804.8	44875.8	70490.8	72341.3	74070.6	71657.9	71140.6	68044.5	69235.1	67802.4	68776.9	74115.8	65615.6	72522.9	87093.2	95084.2	90580.5	90323.4	93548.4	85828.8	65020.5	69719	67458.1	67496.2	71687	65926.2	54920.6	49308.4	49548.5	53673.3	54224.3	NA	15.6025	15.5174	15.6427	15.6115	15.5449	15.4537	16.1051	16.1425	16.1766	16.1288	16.1184	16.0542	16.0792	16.049	16.0696	16.1775	16.0018	16.1461	16.4103	16.5369	16.4669	16.4628	16.5134	16.3892	15.9886	16.0893	16.0417	16.0425	16.1294	16.0086	15.7451	15.5895	15.5966	15.7119	15.7267
O14818	0.383293	13.7866	2.66544	0.0117927	0.0244833	-4.24693	1.92839	not significant	PSMA7	PSA7_HUMAN	Proteasome subunit alpha type-7	32014.2	24366.9	14451.3	21878.6	26751.2	23535.7	9862.38	11246.6	10631.4	10121.6	8736.5	10426.2	14732.9	11818.7	8281.15	10446	8117.87	9685.23	18783.4	14228.8	15349.8	18971.2	14421.3	16964.3	14404.3	15596	15881.1	16515.7	15092.3	20426.7	12025.6	15637.2	10611.2	13293.8	11566	12024.8	14.9664	14.5726	13.8189	14.4172	14.7073	14.5226	13.2677	13.4572	13.376	13.3051	13.0928	13.3479	13.8468	13.5288	13.0156	13.3507	12.9869	13.2416	14.1972	13.7965	13.9059	14.2115	13.8159	14.0502	13.8142	13.9289	13.955	14.0116	13.8815	14.3182	13.5538	13.9327	13.3733	13.6985	13.4976	13.5537
O75439	0.383035	17.0175	3.81548	0.0005639	0.00177345	-1.35723	3.2488	not significant	PMPCB	MPPB_HUMAN	Mitochondrial-processing peptidase subunit beta	130915	124675	118428	153402	136598	129741	132320	197107	164452	160392	222824	163934	143246	169438	141797	144857	140004	139794	103990	105405	105129	111338	99967.5	132183	149040	124183	156536	169271	123005	127644	107218	99026.3	113243	115409	105813	106622	16.9983	16.9278	16.8537	17.227	17.0596	16.9853	17.0137	17.5886	17.3273	17.2912	17.7655	17.3228	17.1281	17.3704	17.1135	17.1443	17.0951	17.0929	16.6661	16.6856	16.6818	16.7646	16.6092	17.0122	17.1853	16.9221	17.2561	17.369	16.9084	16.9618	16.7102	16.5955	16.7891	16.8164	16.6912	16.7021
O43914;O43914-2;O43914-3	0.382653	16.4245	3.68543	0.000810732	0.0024307	-1.70854	3.09112	not significant	TYROBP	TYOBP_HUMAN	TYRO protein tyrosine kinase-binding protein	84041.3	90130.7	66000.4	70160.5	73158.7	83429.6	98242.6	85261.6	81412	98944.2	74267	80961.1	74058	87193.9	56362.4	70654	65680.3	64873	99062.1	110004	115928	116643	141951	99506	117775	98495.8	94994	117355	110147	109670	80160.2	72918.2	83223.5	77108.3	92704.9	91484	16.3588	16.4597	16.0102	16.0984	16.1587	16.3483	16.5841	16.3796	16.313	16.5943	16.1804	16.3049	16.1764	16.4119	15.7824	16.1085	16.0032	15.9853	16.596	16.7472	16.8229	16.8317	17.115	16.6025	16.8457	16.5878	16.5355	16.8405	16.7491	16.7428	16.2906	16.154	16.3447	16.2346	16.5004	16.4812
Q10570	0.382565	11.8227	2.63693	0.0126395	0.0259653	-4.31096	1.89827	not significant	CPSF1	CPSF1_HUMAN	Cleavage and polyadenylation specificity factor subunit 1	6721.48	6404.29	5007.2	5508.06	5977.38	6952.65	4027.34	2987.57	4251.45	4299.96	3659.49	4289.68	4376.82	4522.17	3729.67	4485.04	3949.66	3994.1	3037.27	2757.92	3419.26	2686.7	4104.14	4474.45	3595.88	3459.87	1941.05	2909.04	3004.64	3413.8	2546.39	2205.25	2228.67	2636.76	1576.71	2821.3	12.7146	12.6448	12.2898	12.4273	12.5453	12.7633	11.9756	11.5448	12.0537	12.0701	11.8374	12.0667	12.0957	12.1428	11.8648	12.1309	11.9475	11.9637	11.5686	11.4294	11.7395	11.3916	12.0029	12.1275	11.8121	11.7565	10.9226	11.5063	11.553	11.7372	11.3142	11.1067	11.122	11.3646	10.6227	11.4621
O95168	0.382531	18.0633	2.47045	0.0188124	0.0366465	-4.67566	1.72556	not significant	NDUFB4	NDUB4_HUMAN	NADH dehydrogenase [ubiquinone] 1 beta subcomplex subunit 4	212397	359786	273220	311033	355029	369326	268940	331473	250375	280398	240700	237850	415309	336114	391478	277429	269358	394227	178256	142789	175641	130109	302484	195341	317641	399485	314287	382918	284070	295908	264762	224149	281957	238588	252816	259121	17.6964	18.4568	18.0597	18.2467	18.4376	18.4945	18.0369	18.3385	17.9337	18.0971	17.8769	17.8597	18.6638	18.3586	18.5786	18.0818	18.0392	18.5887	17.4436	17.1235	17.4223	16.9894	18.2065	17.5756	18.277	18.6078	18.2617	18.5467	18.1159	18.1748	18.0143	17.7741	18.1051	17.8642	17.9477	17.9833
Q9BTZ2	0.381504	15.6366	3.74531	0.000686241	0.00210663	-1.54738	3.16352	not significant	DHRS4	DHRS4_HUMAN	Dehydrogenase/reductase SDR family member 4	41417.2	50148.6	42096.7	62086.6	54127.6	51222.9	57700.5	55726	45802.2	45334.9	46655.2	53602.4	48462.2	47234.9	50410.1	48941.7	53627.7	57637.6	77050.2	57887.9	67626.1	76945	56843.5	73091.1	50704.1	46876.8	60451.1	59360.7	44556.4	47757.8	37133.7	37440.4	41071.2	41231.3	42620.4	37008.6	15.3379	15.6139	15.3614	15.922	15.7241	15.6445	15.8163	15.7661	15.4831	15.4683	15.5098	15.71	15.5646	15.5276	15.6214	15.5788	15.7107	15.8147	16.2335	15.821	16.0453	16.2315	15.7947	16.1574	15.6298	15.5166	15.8835	15.8572	15.4433	15.5434	15.1804	15.1923	15.3258	15.3315	15.3793	15.1756
P50336	0.381303	15.7428	4.28826	0.000146571	0.00055674	-0.0438996	3.83395	not significant	PPOX	PPOX_HUMAN	Protoporphyrinogen oxidase	63066.6	50208.8	56349.9	64870.6	68633.4	64959	67627.8	58536.2	77121.8	71067.3	72875.6	78488.6	69667.1	69863.4	60497.8	60944.3	65451.8	67607.5	47564.1	40487.1	43199.6	47773.2	35322.6	49439.6	50257.2	50747.2	52693	49665.7	61190.2	57887.3	41581	39915.8	44676.5	43150.6	37336.7	40526.8	15.9446	15.6157	15.7821	15.9853	16.0666	15.9872	16.0453	15.837	16.2349	16.1169	16.1531	16.2602	16.0882	16.0922	15.8846	15.8952	15.9981	16.0449	15.5376	15.3052	15.3987	15.5439	15.1083	15.5934	15.617	15.631	15.6853	15.6	15.901	15.821	15.3436	15.2847	15.4472	15.3971	15.1883	15.3066
Q5EBM0	0.380998	14.1401	2.38521	0.023137	0.0437043	-4.85993	1.63569	not significant	CMPK2	CMPK2_HUMAN	UMP-CMP kinase 2 mitochondrial	12860.3	15466.2	11034	12186	13349	17379	18379.1	14736.4	13877.9	16648.6	10698	17583.2	14750.9	16121.5	16041	14058.5	13689.6	14504.7	34801.7	31381.3	32396.3	31318.4	29830	34071.3	23942.4	19707.5	20839.6	19795.9	20309.2	18381.9	18134.6	14992.6	18011.1	17627.8	17405.3	NA	13.6506	13.9168	13.4297	13.5729	13.7044	14.0851	14.1658	13.8471	13.7605	14.0231	13.3851	14.1019	13.8485	13.9767	13.9695	13.7792	13.7408	13.8242	15.0869	14.9376	14.9835	14.9347	14.8645	15.0563	14.5473	14.2665	14.347	14.2729	14.3098	14.166	14.1465	13.872	14.1366	14.1056	14.0872
A0A0H3NCW1	0.380989	13.6587	1.47998	0.148329	0.213127	-6.46308	0.828774	not significant	ydgA	A0A0H3NCW1_SALTS	DUF945 domain-containing protein	19572.1	24895.5	27034	14030.6	8270.51	13499.5	5448.92	9443.57	6475.25	4557.01	5790.81	6811.37	15316.8	9865.39	26850.7	24995	26931.8	11772.5	11392.2	8041.34	5577.56	7736.69	9948.16	13450.7	20236.6	19904.3	17972.7	18120.4	17137.8	21936.9	14762.3	17629.1	13984.4	10623.3	13095.4	19973.5	14.2565	14.6036	14.7225	13.7763	13.0138	13.7206	12.4118	13.2051	12.6607	12.1539	12.4995	12.7337	13.9028	13.2682	14.7127	14.6094	14.717	13.5231	13.4758	12.9732	12.4454	12.9175	13.2802	13.7154	14.3047	14.2808	14.1335	14.1453	14.0649	14.4211	13.8496	14.1057	13.7715	13.3749	13.6768	14.2858
P05165;P05165-2	0.380826	15.9547	4.95275	2.259e-05	0.000110262	1.80982	4.64608	not significant	PCCA	PCCA_HUMAN	Propionyl-CoA carboxylase alpha chain mitochondrial	62076.2	61904.2	63075.8	69540.5	72510	64964.3	68479.3	68482.5	68570.3	70248.5	69938.3	65298	65227.8	70050.1	66665.9	73975.8	68848.4	68251.3	63402.8	60303.9	66364.9	64585.1	61640	58987.4	65200.9	69041.8	66448.8	75089.9	63094.7	67006.8	47606.8	46024.9	47131.9	50657.8	48933.3	NA	15.9218	15.9177	15.9448	16.0856	16.1459	15.9874	16.0634	16.0634	16.0653	16.1002	16.0938	15.9948	15.9932	16.0961	16.0247	16.1748	16.0711	16.0586	15.9523	15.88	16.0181	15.9789	15.9116	15.8481	15.9926	16.0752	16.02	16.1963	15.9452	16.032	15.5389	15.4901	15.5244	15.6285	15.5785
Q96IK0	0.380653	13.2293	1.91192	0.0645692	0.104914	-5.77155	1.18997	not significant	TMEM101	TM101_HUMAN	Transmembrane protein 101	10454.1	11800.8	18953.3	11519.3	5569.84	14926.3	8973.73	7884.23	8963.48	9399.14	9284.16	8185.82	11092.3	11211.3	7491.95	10167.8	9834.23	9379.15	10642.5	12921.7	10560.7	12402.1	12033.9	15541.9	9775.96	10830.4	13023.5	10805.6	5549.45	7448.06	5256.71	6662.78	7970.9	9732.57	6151.9	7565.41	13.3518	13.5266	14.2102	13.4918	12.4434	13.8656	13.1315	12.9448	13.1298	13.1983	13.1806	12.9989	13.4373	13.4527	12.8711	13.3117	13.2636	13.1952	13.3775	13.6575	13.3664	13.5983	13.5548	13.9239	13.255	13.4028	13.6688	13.3995	12.4381	12.8626	12.3599	12.7019	12.9605	13.2486	12.5868	12.8852
Q6IQ22	0.380245	12.3054	2.03933	0.0494603	0.0833329	-5.54029	1.30574	not significant	RAB12	RAB12_HUMAN	Ras-related protein Rab-12	6487.13	7289.17	3125.06	5696.09	5868.34	5907.68	3652.93	4094.58	4845.65	2767.88	4727.16	6688	3220.52	3836.38	3272.79	3033.26	3110.5	3851.3	7366.24	3639.78	7127.92	8780.38	6030.52	6213.68	6403.65	6999.11	6360.68	8395.99	5487.66	6105.47	5243.51	4485.21	4541.18	5106.49	6266.87	4826.31	12.6634	12.8315	11.6097	12.4758	12.5187	12.5284	11.8348	11.9995	12.2425	11.4346	12.2068	12.7074	11.6531	11.9055	11.6763	11.5667	11.6029	11.9111	12.8467	11.8296	12.7993	13.1001	12.5581	12.6012	12.6447	12.773	12.635	13.0355	12.422	12.5759	12.3563	12.131	12.1489	12.3181	12.6135	12.2367
O15270	0.380109	15.5265	4.32103	0.000133325	0.000512407	0.0489125	3.87509	not significant	SPTLC2	SPTC2_HUMAN	Serine palmitoyltransferase 2	44085.7	46280.5	47750.1	42931.5	43064	34588.6	55446.2	52378	45911.6	47999.9	39056.6	50709.1	46970.5	47451.5	47347.3	48004.1	43332	42762.2	49434.3	55757.4	43872.4	47311.4	44243.3	48372.9	63526.6	52244.9	54096.6	59960.1	54175	53647.3	46964.8	39202.9	44693.9	49873.9	40194.8	39034.7	15.428	15.4981	15.5432	15.3897	15.3942	15.078	15.7588	15.6767	15.4866	15.5507	15.2533	15.63	15.5195	15.5342	15.531	15.5509	15.4031	15.384	15.5932	15.7669	15.421	15.5299	15.4332	15.5619	15.9551	15.673	15.7233	15.8717	15.7253	15.7112	15.5193	15.2587	15.4478	15.606	15.2947	15.2525
O00115;O00115-2	0.380038	14.2968	2.1892	0.0357334	0.062943	-5.25359	1.44693	not significant	DNASE2	DNS2A_HUMAN	Deoxyribonuclease-2-alpha	17258	16691.5	23780.5	16768.1	15263	16549.3	20599	21696.4	15211.8	8340.13	10781.5	21975.6	24865.9	25011.4	25249.4	25254.2	28750.9	25635.8	20709.1	15851.1	19413.2	12837.6	18271.8	15958.2	22967.9	27480.5	29058.9	23668	30999.9	29157	21084.7	18723	23964	25921.9	20758.7	15867.3	14.075	14.0268	14.5375	14.0334	13.8978	14.0145	14.3303	14.4052	13.8929	13.0259	13.3963	14.4236	14.6019	14.6103	14.624	14.6242	14.8113	14.6459	14.338	13.9523	14.2448	13.6481	14.1573	13.962	14.4873	14.7461	14.8267	14.5307	14.92	14.8316	14.3639	14.1925	14.5486	14.6619	14.3414	13.9538
P63244	0.379609	14.8868	4.13958	0.000224815	0.000798633	-0.462319	3.64817	not significant	RACK1	RACK1_HUMAN	Small ribosomal subunit protein RACK1	68389.9	82667.5	70004.7	64139.9	66128.3	56362.9	44185	41243.2	41863.1	37173.1	34124	38377.2	36603.7	32936.6	34062.5	36968.3	36123.7	34589.9	21549.1	17182.5	19862.1	18555	18878.2	26555.6	20786.9	23824.1	23033.4	22329.6	21684.6	27275.9	18539	17743.5	18926.5	17547.8	16520.3	17214.6	16.0615	16.335	16.0952	15.9689	16.013	15.7825	15.4313	15.3319	15.3534	15.182	15.0585	15.228	15.1597	15.0074	15.0559	15.174	15.1407	15.0781	14.3953	14.0687	14.2777	14.1795	14.2044	14.6967	14.3434	14.5401	14.4914	14.4467	14.4044	14.7353	14.1783	14.115	14.2081	14.099	14.012	14.0713
Q96P11-2	0.379139	13.7034	2.41509	0.0214106	0.0409343	-4.79332	1.66937	not significant	NSUN5	NSUN5_HUMAN	Isoform 2 of 28S rRNA (cytosine-C(5))-methyltransferase	9324.93	13151.9	17065.2	18750.1	12942.5	15047.1	17457.6	14614	13476.2	14168.3	14622.7	11229.9	18120	14716.8	15717.6	13189.8	14765.7	12244.6	15573.8	8052.82	7952.91	9873.62	11427.9	12915.5	15300.9	13467.9	17399.6	14539.5	13978.1	18124.9	13067	9999.62	14143.8	13173	9080.57	12345.6	13.1869	13.683	14.0588	14.1946	13.6598	13.8772	14.0916	13.8351	13.7181	13.7904	13.8359	13.4551	14.1453	13.8452	13.9401	13.6871	13.85	13.5799	13.9268	12.9753	12.9573	13.2694	13.4803	13.6568	13.9013	13.7172	14.0868	13.8277	13.7709	14.1457	13.6736	13.2877	13.7879	13.6853	13.1486	13.5917
O75635;O75635-2	0.378916	13.4162	1.04546	0.303381	0.391851	-7.00015	0.518011	not significant	SERPINB7	SPB7_HUMAN	Serpin B7	50225.9	45344	20760.7	42348.5	13064.9	26904.7	12239.2	8534.42	8549.37	8168.83	7587.94	7483.7	5616.78	6241.62	2620.92	2714.99	5779.29	8193.85	17839.6	12794.1	14189.5	12669.8	13870.5	5756.25	12160.9	15485.2	10550.9	6082.66	8514.59	31600.7	8856.77	4625.68	17423.6	14925.2	7404.92	8525.23	15.6161	15.4686	14.3416	15.37	13.6734	14.7156	13.5792	13.0591	13.0616	12.9959	12.8895	12.8695	12.4555	12.6077	11.3559	11.4067	12.4967	13.0003	14.1228	13.6432	13.7925	13.6291	13.7597	12.4909	13.57	13.9186	13.3651	12.5705	13.0557	14.9477	13.1126	12.1754	14.0888	13.8655	12.8543	13.0575
P28340	0.378657	13.8953	1.08153	0.287272	0.373316	-6.96204	0.541707	not significant	POLD1	DPOD1_HUMAN	DNA polymerase delta catalytic subunit	173016	35556.2	18344.4	13872.6	18366	10505.6	17360.9	10512.4	12057.1	13475.3	12390.4	12347.5	7388.41	8908.02	8893.18	10723.8	5877.16	9083.52	23504.4	23263.5	22933.5	23176.5	21893.9	23290.3	17388	18199.3	15985.2	18346.9	10572.8	16831.4	11103.2	13519.6	13456.8	11968.4	12322.2	11478.8	17.4005	15.1178	14.1631	13.76	14.1647	13.3589	14.0836	13.3598	13.5576	13.718	13.5969	13.5919	12.851	13.1209	13.1185	13.3885	12.5209	13.149	14.5206	14.5058	14.4852	14.5004	14.4182	14.5074	14.0858	14.1516	13.9645	14.1633	13.3681	14.0389	13.4387	13.7228	13.716	13.5469	13.589	13.4867
Q03169	0.378595	13.0349	2.08777	0.0445869	0.0760143	-5.44933	1.35079	not significant	TNFAIP2	TNAP2_HUMAN	Tumor necrosis factor alpha-induced protein 2	14121.1	8413.07	11729.2	15337.8	7252.75	11562.8	5007.53	4971.43	6212.31	7213.99	5645.34	5095.5	4682.19	5863.98	3679.46	5654.06	3103.78	6863.32	13183.7	9302.76	11376.2	12199.4	8413.81	13727.2	11993.9	13067.5	14519.9	14238.7	9879	7900.55	8247.24	9250.38	9164.99	8952.51	8873.41	9429.99	13.7856	13.0384	13.5178	13.9048	12.8243	13.4972	12.2899	12.2794	12.6009	12.8166	12.4628	12.315	12.193	12.5177	11.8453	12.4651	11.5998	12.7447	13.6865	13.1834	13.4737	13.5745	13.0385	13.7447	13.55	13.6737	13.8257	13.7975	13.2701	12.9477	13.0097	13.1753	13.1619	13.1281	13.1153	13.203
A0A0H3NEP6	0.378573	11.8377	2.06432	0.0468909	0.0795808	-5.49357	1.32891	not significant	SL1344_2632	A0A0H3NEP6_SALTS	Hypothetical exported protein	6411.06	7074.34	6723.45	7397.14	5008	5313.86	2762.96	2384.29	2473.93	2571.43	2183.17	2273.46	3377.49	2070.21	6078.12	4793.13	3609.94	2402.28	4146.82	3400.52	4582.27	3341.65	3876.5	4536.45	4162.8	4553.14	3859.01	4633.43	2329.6	4229.53	2583.5	2955.38	2625.14	2753.57	3491.73	3588.93	12.6463	12.7884	12.715	12.8528	12.29	12.3755	11.432	11.2193	11.2726	11.3284	11.0922	11.1507	11.7217	11.0156	12.5694	12.2268	11.8178	11.2302	12.0178	11.7315	12.1618	11.7063	11.9205	12.1473	12.0233	12.1526	11.914	12.1779	11.1859	12.0463	11.3351	11.5291	11.3582	11.4271	11.7697	11.8093
Q13619;Q13619-2	0.378419	11.5921	2.24872	0.031301	0.0564314	-5.1355	1.50444	not significant	CUL4A	CUL4A_HUMAN	Cullin-4A	4830.68	6145.66	5489.2	5181.4	6195.48	10209.1	3010.04	2310.94	3290.29	3156.35	2725.56	3107.22	1622.92	1612.47	1531.11	1976.2	2181.77	1716.49	3455.26	2880.95	3841.44	2961.26	4364.21	4568.01	3628.11	3716.38	3309.5	2694.65	3005.05	2668.41	2958.19	1984.67	2167.92	2017.86	4013.94	1938.46	12.238	12.5854	12.4224	12.3391	12.597	13.3176	11.5556	11.1743	11.684	11.624	11.4123	11.6014	10.6644	10.6551	10.5804	10.9485	11.0913	10.7452	11.7546	11.4923	11.9074	11.532	12.0915	12.1573	11.825	11.8597	11.6924	11.3959	11.5532	11.3818	11.5305	10.9547	11.0821	10.9786	11.9708	10.9207
O00748-4;O00748	0.378255	18.8682	1.99468	0.0543601	0.0904642	-5.62266	1.26472	not significant	CES2	EST2_HUMAN	Cocaine esterase	347136	518237	901260	456251	830696	564046	447891	518609	232615	290448	508100	298961	558762	686755	646723	670728	619595	583720	247282	264405	344819	309141	378544	210319	545310	699653	750550	713057	600849	589320	501390	467652	430802	555224	531143	503378	18.4051	18.9833	19.7816	18.7995	19.664	19.1055	18.7728	18.9843	17.8276	18.1479	18.9548	18.1896	19.0919	19.3894	19.3028	19.3554	19.241	19.1549	17.9158	18.0124	18.3955	18.2379	18.5301	17.6822	19.0567	19.4163	19.5176	19.4437	19.1966	19.1687	18.9356	18.8351	18.7167	19.0827	19.0187	18.9413
A0A0H3NQ37	0.377867	13.5426	1.50704	0.141281	0.204505	-6.42419	0.849917	not significant	deoB	A0A0H3NQ37_SALTS	Phosphopentomutase	11072.4	12009	18028	8037.41	10446.5	11077.8	4276.91	7989.49	7534.52	5315.18	7171.2	5371.26	11837.8	11922.3	34474.3	31730.1	34626.9	13187.2	6482.83	7204.04	7276.9	7023.64	11148	8647.35	13658	19854.7	18773.4	18657.3	15143.3	26578.9	13191.5	16486.6	12807.3	10166.3	13981.5	20058.8	13.4347	13.5518	14.138	12.9725	13.3507	13.4354	12.0624	12.9639	12.8793	12.3759	12.808	12.391	13.5311	13.5414	15.0732	14.9536	15.0796	13.6869	12.6624	12.8146	12.8291	12.778	13.4445	13.078	13.7375	14.2772	14.1964	14.1875	13.8864	14.698	13.6873	14.009	13.6447	13.3115	13.7712	14.2919
A0A0H3NCF5	0.377606	14.5352	1.45825	0.154189	0.220336	-6.49386	0.811946	not significant	nadE	A0A0H3NCF5_SALTS	NH(3)-dependent NAD(+) synthetase	23633.7	17769.2	42486.3	20163.1	12996.8	21526.8	13694.3	14031.4	11946.1	10052	9413.24	14470.2	23821.9	23385.8	64676.8	54057.8	61141	27694.4	24284.9	13460.7	15227.1	12136.9	16916.7	26943.7	46839.3	26727.7	35953.6	30340	35376.2	48677.6	24075.5	37070.5	27700.4	23997.5	23934.6	34440.1	14.5286	14.1171	15.3747	14.2994	13.6659	14.3938	13.7413	13.7764	13.5443	13.2952	13.2005	13.8208	14.54	14.5133	15.981	15.7222	15.8999	14.7573	14.5678	13.7165	13.8944	13.5671	14.0462	14.7177	15.5154	14.706	15.1338	14.8889	15.1105	15.571	14.5553	15.178	14.7576	14.5506	14.5468	15.0718
A0A0H3NG19	0.377326	11.9528	2.68967	0.0111147	0.0232637	-4.19217	1.9541	not significant	parC	A0A0H3NG19_SALTS	DNA topoisomerase 4 subunit A	4408.69	5051.13	5749.51	4779.94	3905.39	4613.39	2887.78	2780.25	2659.25	2829.83	2546.12	2736.52	3688.77	3334.83	5813.1	4172.11	7017.43	3934.26	3854.4	3365.29	3646.17	3143.59	3760.12	4676.43	4579.27	4806.4	4652.17	4994.35	4969.82	5040.58	3660.96	3097.64	4211.36	3161.83	3264.49	5410.68	12.1061	12.3024	12.4892	12.2228	11.9312	12.1716	11.4957	11.441	11.3768	11.4665	11.3141	11.4181	11.8489	11.7034	12.5051	12.0266	12.7767	11.9419	11.9123	11.7165	11.8322	11.6182	11.8766	12.1912	12.1609	12.2307	12.1837	12.2861	12.279	12.2994	11.838	11.597	12.0401	11.6265	11.6726	12.4016
Q16563-2	0.377238	17.4912	2.76732	0.00917803	0.0197609	-4.01455	2.03725	not significant	SYPL1	SYPL1_HUMAN	Isoform 2 of Synaptophysin-like protein 1	181079	229323	216157	216945	182994	254635	153378	155703	130929	173375	131258	172149	126763	168313	148195	140463	139218	131641	254218	190018	174869	202759	169308	218814	306061	290428	248805	274270	196863	144872	203817	167423	180144	155938	203778	184454	17.4663	17.807	17.7217	17.727	17.4814	17.9581	17.2267	17.2484	16.9984	17.4035	17.002	17.3933	16.9518	17.3608	17.1771	17.0998	17.087	17.0062	17.9557	17.5358	17.4159	17.6294	17.3693	17.7393	18.2235	18.1478	17.9247	18.0652	17.5868	17.1444	17.6369	17.3531	17.4588	17.2506	17.6366	17.4929
P42345	0.376932	17.1789	2.94914	0.00580646	0.0132684	-3.58662	2.23609	not significant	MTOR	MTOR_HUMAN	Serine/threonine-protein kinase mTOR	153902	147088	174065	121588	124544	157475	157467	153980	121977	126195	106719	105103	129427	125972	144060	160627	134284	141733	157613	112318	138819	142394	155673	213802	216520	177088	198546	218654	179825	154935	126319	125353	144036	151988	158957	175523	17.2317	17.1663	17.4093	16.8916	16.9263	17.2648	17.2647	17.2324	16.8962	16.9453	16.7035	16.6814	16.9818	16.9427	17.1363	17.2934	17.0349	17.1128	17.266	16.7772	17.0828	17.1195	17.2482	17.7059	17.7241	17.4341	17.5991	17.7383	17.4562	17.2413	16.9467	16.9356	17.1361	17.2136	17.2783	17.4213
O95302;O95302-3	0.3768	13.4537	2.76159	0.00930956	0.0199712	-4.02778	2.03107	not significant	FKBP9	FKBP9_HUMAN	Peptidyl-prolyl cis-trans isomerase FKBP9	16510.2	21332.8	14686.4	14753.7	16412	21826.6	11512.5	10774.6	8461.34	10780.6	9589.95	9995.35	8948.57	9073.95	9203.73	8916.24	8927.64	7469.64	12793.8	8358.73	13562.2	13009.7	9058.54	11003.3	13469.3	13018.5	13855.5	12991.9	12426.3	8891.91	8866.17	6596.83	11804.2	9519.62	10204.8	10850.2	14.0111	14.3808	13.8422	13.8488	14.0025	14.4138	13.4909	13.3953	13.0467	13.3961	13.2273	13.287	13.1274	13.1475	13.168	13.1222	13.1241	12.8668	13.6432	13.0291	13.7273	13.6673	13.1451	13.4256	13.7174	13.6683	13.7582	13.6653	13.6011	13.1183	13.1141	12.6876	13.527	13.2167	13.317	13.4054
Q9BVJ7	0.376187	13.414	3.21251	0.00292713	0.00734943	-2.93933	2.53356	not significant	DUSP23	DUS23_HUMAN	Dual specificity protein phosphatase 23	14160	13455.2	10323.1	9930.85	8055.27	10819.5	8986.47	10799	8776.63	7743.14	10046.3	8672.79	10818.8	11058.5	11859.5	9117.19	8986.9	10963.2	15368.2	16352.1	19705.3	16654.4	17710.4	14609.6	11896.9	11231.7	11338.3	9091.02	12015.1	12388.5	6967.51	8085.53	8366.8	9919.61	9392.25	9765.94	13.7895	13.7159	13.3336	13.2777	12.9757	13.4014	13.1335	13.3986	13.0995	12.9187	13.2944	13.0823	13.4013	13.4329	13.5338	13.1544	13.1336	13.4204	13.9077	13.9972	14.2663	14.0236	14.1123	13.8346	13.5383	13.4553	13.4689	13.1502	13.5526	13.5967	12.7664	12.9811	13.0305	13.2761	13.1973	13.2535
A0A0H3NE89	0.375169	12.0701	1.5482	0.131077	0.192071	-6.36385	0.882473	not significant	bepA	A0A0H3NE89_SALTS	Beta-barrel assembly-enhancing protease	6238.97	8868.23	5774.92	5888.41	5845.36	6437.37	2643.89	3424.61	1691.59	2434.54	2401.21	2758.29	4355.95	4775.27	8925.93	8112.61	10569.7	3790.56	3763.06	3033.04	4002.73	2450.44	4033.31	5673.48	4053.94	5530.79	4295.73	5460.85	2908.82	6927.66	3184.95	4267.63	2445.17	3020.28	3578.51	6198.61	12.6071	13.1144	12.4956	12.5237	12.5131	12.6523	11.3684	11.7417	10.7242	11.2494	11.2295	11.4296	12.0888	12.2214	13.1238	12.986	13.3676	11.8882	11.8777	11.5665	11.9668	11.2588	11.9777	12.47	11.9851	12.4333	12.0687	12.4149	11.5062	12.7582	11.6371	12.0592	11.2557	11.5605	11.8051	12.5977
P30519;P30519-2	0.374882	14.2746	3.59098	0.00105275	0.00303513	-1.96051	2.97767	not significant	HMOX2	HMOX2_HUMAN	Heme oxygenase 2	21820	24298	20841.8	22679.5	21781.4	23083.4	19975.3	15453.1	23461.5	20904.7	24821.9	24039.1	18449.9	17538.4	21577.1	16494.4	19642	18541.9	22013.3	22133.9	18066.1	19426.4	17983.7	20290.3	24619.7	19167.9	17104.9	18391	22724.3	26352.8	15258.8	17387.7	15136.2	15879.1	16765	17489.9	14.4134	14.5686	14.3472	14.4691	14.4108	14.4946	14.2859	13.9156	14.518	14.3515	14.5993	14.5531	14.1713	14.0982	14.3972	14.0097	14.2617	14.1785	14.4261	14.434	14.141	14.2457	14.1344	14.3085	14.5875	14.2264	14.0621	14.1667	14.4719	14.6857	13.8974	14.0858	13.8857	13.9548	14.0332	14.0942
Q9Y6M1;Q9Y6M1-1	0.374496	14.2969	3.08783	0.00406046	0.00972478	-3.24957	2.39143	not significant	IGF2BP2	IF2B2_HUMAN	Insulin-like growth factor 2 mRNA-binding protein 2	25714.1	24763.6	29442.6	23184	19756.2	16952.6	20236.5	21216.7	22383	20431.5	22194.9	20151.7	24497	25917.3	24768.8	25647.9	26613.8	28796.7	16663.9	11150	14498.9	11247.4	17952.3	14569.7	16860.7	19399.3	24373.6	26103.4	21129	26013.4	18448	15294.4	18417.4	15988.4	16140.7	17968.4	14.6503	14.5959	14.8456	14.5008	14.27	14.0492	14.3047	14.3729	14.4501	14.3185	14.4379	14.2986	14.5803	14.6616	14.5962	14.6466	14.6999	14.8136	14.0244	13.4448	13.8237	13.4573	14.1319	13.8307	14.0414	14.2437	14.573	14.672	14.3669	14.667	14.1712	13.9007	14.1688	13.9647	13.9784	14.1332
Q01518	0.374132	17.2688	4.16714	0.000207729	0.000745532	-0.385096	3.6825	not significant	CAP1	CAP1_HUMAN	Adenylyl cyclase-associated protein 1	95382.8	116199	126113	122642	111611	110671	110275	131563	111195	81179.1	93936	98115.9	131892	140192	127043	129143	124165	112063	192024	185706	167230	180501	174716	163680	282440	277568	268936	295142	240543	297762	213441	197307	193944	229122	229453	218993	16.5414	16.8262	16.9444	16.9041	16.7681	16.7559	16.7507	17.0054	16.7627	16.3088	16.5194	16.5822	17.009	17.097	16.955	16.9786	16.9219	16.774	17.5509	17.5027	17.3515	17.4616	17.4147	17.3205	18.1076	18.0825	18.0369	18.171	17.8759	18.1838	17.7035	17.5901	17.5653	17.8058	17.8078	17.7405
Q6KCM7-2;Q6KCM7-3	0.373986	14.1071	1.82314	0.0773186	0.122173	-5.92561	1.11172	not significant	SLC25A25	SCMC2_HUMAN	Isoform 2 of Mitochondrial adenyl nucleotide antiporter SLC25A25	18828.2	6843.75	24892.1	7610.33	18623.1	13500.8	20478.9	20533.5	24966.6	23872.5	21783.5	23416.1	17954.5	17802	18086.3	17289.7	14866.3	13781.9	28260.1	32932.9	33669.9	37543.1	23812.5	25206.2	19568.8	15377.8	11590.6	19981	16035.1	15916.6	10215.4	12159.5	12351.2	15059.9	13263.3	12253.6	14.2006	12.7406	14.6034	12.8937	14.1848	13.7208	14.3219	14.3257	14.6077	14.5431	14.4109	14.5152	14.1321	14.1198	14.1426	14.0776	13.8598	13.7505	14.7865	15.0072	15.0392	15.1963	14.5394	14.6215	14.2563	13.9086	13.5007	14.2863	13.9689	13.9582	13.3185	13.5698	13.5924	13.8784	13.6952	13.5809
Q7Z3D6-2	0.373176	15.6425	2.91215	0.00647898	0.0146271	-3.68421	2.18849	not significant	DGLUCY	GLUCM_HUMAN	Isoform 2 of D-glutamate cyclase mitochondrial	40031.1	55968.9	43052.7	40448.9	41010.6	54545.5	49068.7	53139.9	54866.2	57127	59182.1	57082.1	49082.8	47044	41960.1	44245.9	43282.1	48696.3	77466.3	84153.3	75487.5	63441.2	88279.9	75607.8	48538.9	48980.3	40614.8	49798.2	62012.4	43655.9	39407.2	44131.4	42320.8	39576.1	37555.9	NA	15.2888	15.7723	15.3938	15.3038	15.3237	15.7352	15.5825	15.6975	15.7436	15.8019	15.8529	15.8008	15.5829	15.5217	15.3567	15.4333	15.4015	15.5715	16.2413	16.3607	16.204	15.9531	16.4298	16.2062	15.5669	15.5799	15.3097	15.6038	15.9203	15.4139	15.2662	15.4295	15.3691	15.2723	15.1968
Q14254	0.373067	15.026	5.48662	4.33625e-06	2.67576e-05	3.43571	5.36289	not significant	FLOT2	FLOT2_HUMAN	Flotillin-2	35724.9	35140.5	38869.6	32076.4	32536.6	36870	38188.9	34507.3	38423.6	38902.9	42702.7	44183.8	26890.8	26560.3	27534.7	26253.2	26663.5	27238.9	40034.5	40582.9	36641	41116.3	36969.2	42637	32547.1	35998.3	31298.3	36124.6	35640.1	37983.3	27629.1	27868.2	26994.2	28594.5	25469.3	25106	15.1246	15.1008	15.2464	14.9692	14.9898	15.1702	15.2209	15.0746	15.2297	15.2476	15.382	15.4312	14.7148	14.697	14.749	14.6802	14.7026	14.7334	15.289	15.3086	15.1612	15.3274	15.174	15.3798	14.9902	15.1356	14.9338	15.1407	15.1212	15.2131	14.7539	14.7663	14.7204	14.8035	14.6365	14.6157
A0A0H3NJP0	0.37264	11.878	2.26467	0.0302007	0.0547992	-5.10348	1.51998	not significant	nuoA	A0A0H3NJP0_SALTS	NADH-quinone oxidoreductase subunit A	3807.16	5009.31	5852.17	3884.68	3480.18	3516.13	2132.16	2174.89	1833.7	2149.99	1802.08	2208.55	3466.34	3229.7	5318.24	4564.65	5644.69	3243.73	3714.28	3097.06	3356.02	2954.75	3996.89	4308.37	5002.99	5206.05	4789.2	4938.94	5400.79	7713.47	3867.43	5998.25	3853.67	3157.02	3443.08	5607.14	11.8945	12.2904	12.5148	11.9236	11.7649	11.7798	11.0581	11.0867	10.8405	11.0701	10.8154	11.1089	11.7592	11.6572	12.3767	12.1563	12.4627	11.6634	11.8589	11.5967	11.7125	11.5288	11.9647	12.0729	12.2886	12.346	12.2256	12.27	12.399	12.9132	11.9172	12.5503	11.912	11.6243	11.7495	12.453
O00186	0.371955	16.4595	4.39451	0.000107764	0.000425908	0.257671	3.96753	not significant	STXBP3	STXB3_HUMAN	Syntaxin-binding protein 3	55083.8	64991.9	78920.6	62009.7	59678.6	56649.2	63822.5	76107.3	66137.1	61271.4	61153.6	71186.8	57240.6	58018	55110.7	56815.2	58563.4	56624.5	199762	193937	166859	163682	181088	180608	126007	138248	115884	115751	132083	138696	111193	98723.5	107267	103401	87188.8	85851.1	15.7493	15.988	16.2681	15.9202	15.8649	15.7898	15.9618	16.2157	16.0132	15.9029	15.9001	16.1193	15.8048	15.8242	15.75	15.794	15.8377	15.7891	17.6079	17.5652	17.3483	17.3205	17.4663	17.4625	16.9431	17.0769	16.8223	16.8207	17.0111	17.0816	16.7627	16.5911	16.7108	16.6579	16.4119	16.3895
A0A0H3NIL5	0.371914	15.8018	1.35656	0.184097	0.255132	-6.63258	0.734954	not significant	rplA	A0A0H3NIL5_SALTS	Large ribosomal subunit protein uL1	40692.3	39536.3	66487.9	35366.4	21992.3	22622.7	17833	28605.6	22552.1	15363.8	23991.3	25482.7	75087.1	65124.3	165575	156902	198645	65194.1	53044.3	45176.6	42346.2	45245.4	32522.7	57447.4	108968	85919.6	77992.9	95791.8	121482	199669	78023.2	116168	81102.6	62253.8	74335.9	106205	15.3125	15.2709	16.0208	15.1101	14.4247	14.4655	14.1223	14.804	14.461	13.9072	14.5502	14.6372	16.1963	15.9909	17.3371	17.2595	17.5998	15.9925	15.6949	15.4633	15.3699	15.4655	14.9892	15.81	16.7335	16.3907	16.2511	16.5476	16.8904	17.6073	16.2516	16.8259	16.3075	15.9259	16.1818	16.6965
P78347;P78347-2;P78347-3;P78347-4	0.371833	13.5502	3.33927	0.00208789	0.00550269	-2.6174	2.68029	not significant	GTF2I	GTF2I_HUMAN	General transcription factor II-I	16993.5	15933.3	13228.4	16001.7	18165.9	16148.5	9520.73	9291.04	9838.43	9018.15	11472.8	8519.12	12406.3	11230.9	12575.8	12777.7	12145.3	13669.5	13220.1	10110.7	9267.3	7802.36	10495.1	14278.6	15749	13670.9	12240.8	16908.7	12648.5	12200.1	11072.1	9792.13	10366.8	11247.3	10089.5	11484.3	14.0527	13.9598	13.6914	13.9659	14.1489	13.9791	13.2169	13.1816	13.2642	13.1386	13.4859	13.0565	13.5988	13.4552	13.6184	13.6413	13.5681	13.7387	13.6904	13.3036	13.1779	12.9297	13.3574	13.8016	13.943	13.7388	13.5794	14.0455	13.6267	13.5746	13.4346	13.2574	13.3397	13.4573	13.3006	13.4874
Q14142	0.371332	12.9893	1.48333	0.147441	0.212164	-6.4583	0.831381	not significant	TRIM14	TRI14_HUMAN	Tripartite motif-containing protein 14	10543.6	6220.36	9030.31	15115.8	9784.23	3650.7	5338.65	6134.73	11944.6	9447.51	8387.35	7210.53	7093.71	4284.54	4200.06	7075.1	6028.33	6000.86	10062.8	6326.92	9674.46	12196.8	7384.92	10744.9	8794.7	9149.47	9369.61	7860.91	15446.9	15313.5	6550.8	10256.9	10892.8	8506.81	7204.17	6671.65	13.3641	12.6028	13.1406	13.8838	13.2562	11.834	12.3823	12.5828	13.5441	13.2057	13.034	12.8159	12.7923	12.0649	12.0362	12.7885	12.5575	12.551	13.2967	12.6273	13.24	13.5742	12.8504	13.3914	13.1024	13.1595	13.1938	12.9405	13.915	13.9025	12.6775	13.3243	13.4111	13.0544	12.8146	12.7038
O94973	0.371319	15.4636	3.18904	0.00311439	0.00772818	-2.99824	2.50663	not significant	AP2A2	AP2A2_HUMAN	AP-2 complex subunit alpha-2	71948.9	46030.8	66900	62625	48827.9	46814.4	34715.5	32202.3	30389.6	42818.7	29860.7	34305.9	21890.6	21952	21319.8	21903.1	25745.9	23676.4	81553.3	71630.7	95849.4	83593.7	83060.4	69175.4	49545.1	47480	61266.4	48814.6	60868.5	74724.6	40421.3	46251.9	44926.4	43785.4	45497.7	40823.6	16.1347	15.4903	16.0297	15.9345	15.5754	15.5147	15.0833	14.9749	14.8913	15.386	14.866	15.0662	14.418	14.4221	14.3799	14.4188	14.6521	14.5312	16.3155	16.1283	16.5485	16.3511	16.3419	16.078	15.5965	15.535	15.9028	15.575	15.8934	16.1893	15.3028	15.4972	15.4553	15.4182	15.4735	15.3171
A0A0H3NAU2	0.371081	14.7762	1.26196	0.215778	0.29264	-6.75354	0.665993	not significant	sucB	A0A0H3NAU2_SALTS	Dihydrolipoyllysine-residue succinyltransferase component of 2-oxoglutarate dehydrogenase complex	31338.5	37382.1	73619.6	41492.8	29067.1	28367	13648.5	25306.6	31154.8	13399.3	15585.4	17788.9	20051.7	22593.5	72023.4	56985.8	51527	19914	12356.2	12297.9	8590.52	17146.5	19648.4	15590.7	27379.7	50518.5	36881.3	37732.8	49137.1	67725.5	30149.5	37405.4	30993.1	27509.4	32711.4	43517.8	14.9356	15.1901	16.1678	15.3406	14.8271	14.7919	13.7365	14.6272	14.9272	13.7099	13.9279	14.1187	14.2914	14.4636	16.1362	15.7983	15.653	14.2815	13.5929	13.5861	13.0685	14.0656	14.2621	13.9284	14.7408	15.6245	15.1706	15.2035	15.5845	16.0474	14.8798	15.191	14.9197	14.7476	14.9975	15.4093
Q96RN5;Q96RN5-2;Q96RN5-3	0.370073	11.3871	1.50805	0.14102	0.204198	-6.42271	0.850718	not significant	MED15	MED15_HUMAN	Mediator of RNA polymerase II transcription subunit 15	6239.7	6025.09	3450.22	5242.23	3788.28	6494.25	2865.48	2981.16	4414.83	3495.63	3780.05	3383.89	1991.27	1945.37	2249	886.052	1502.77	1550.69	2892.35	1341.36	3828.04	2550.39	4474.94	2060.94	1942.43	3235.45	2120.92	2952.49	3214.62	2038.68	2326.91	2462.63	1750.43	2113.65	1082.09	2412.31	12.6073	12.5568	11.7525	12.356	11.8873	12.6649	11.4846	11.5417	12.1081	11.7713	11.8842	11.7245	10.9595	10.9258	11.1351	9.79125	10.5534	10.5987	11.498	10.3895	11.9024	11.3165	12.1277	11.0091	10.9236	11.6598	11.0505	11.5277	11.6504	10.9934	11.1842	11.266	10.7735	11.0455	10.0796	11.2362
P43686;P43686-2	0.369743	13.3555	1.63131	0.112298	0.168291	-6.23775	0.949629	not significant	PSMC4	PRS6B_HUMAN	26S proteasome regulatory subunit 6B	14561.1	13408.9	10249.6	20491.6	10868	11425.4	10862.3	10892.7	8640.61	10329.8	11431.4	8492.58	7540.91	8291.88	7004.67	8594.27	5961.86	6790.96	12400.9	3980.85	11844.5	10813.1	4535.67	11535.3	14979.3	20986.5	9801.04	12085	17110.2	15383.9	10124.8	14216.4	13658.8	9885.99	10155.2	10669.7	13.8298	13.7109	13.3233	14.3227	13.4078	13.48	13.407	13.4111	13.0769	13.3345	13.4807	13.052	12.8805	13.0175	12.7741	13.0692	12.5415	12.7294	13.5982	11.9589	13.5319	13.4005	12.1471	13.4938	13.8707	14.3572	13.2587	13.5609	14.0626	13.9091	13.3056	13.7953	13.7375	13.2712	13.3099	13.3812
Q9UHV9	0.369589	12.3002	1.85105	0.0730975	0.116484	-5.87783	1.1361	not significant	PFDN2	PFD2_HUMAN	Prefoldin subunit 2	8837.78	4727.26	6910.32	6353.99	6577.62	9356.03	5606.13	6333.39	5006.6	4650.24	4114.87	2625.59	3530.87	3758.37	3003.24	3703.12	3440.74	6378.24	3986.62	6905.09	7278.29	4631.69	6148.88	6764.55	4867.54	5442.51	6305.5	5322.45	4693.81	6492.86	4127.45	3088.19	6140.64	3440.64	4500.38	4806.95	13.1095	12.2068	12.7545	12.6334	12.6833	13.1917	12.4528	12.6288	12.2896	12.1831	12.0066	11.3584	11.7858	11.8759	11.5523	11.8545	11.7485	12.6389	11.961	12.7534	12.8294	12.1773	12.5861	12.7238	12.249	12.4101	12.6224	12.3779	12.1965	12.6646	12.011	11.5925	12.5842	11.7485	12.1358	12.2309
A0A0H3NHH6	0.368138	13.7377	1.41328	0.166902	0.235447	-6.5563	0.77754	not significant	treA	A0A0H3NHH6_SALTS	Periplasmic trehalase	16253.6	17324.3	36793.8	16981.3	14152.3	16275.9	5968.11	6384.88	8361.63	3153.85	4882.06	6954.94	11761.7	11668.7	26731.9	24043.3	30453.6	14844.1	11098.7	6811.11	12751.1	11181.1	19906.3	16955.4	17525.8	15646.3	17351.9	19582.4	18315.6	24414	13567.9	18778.7	15666.4	12001.9	10714.8	17557.3	13.9885	14.0805	15.1672	14.0517	13.7887	13.9904	12.5431	12.6404	13.0296	11.6229	12.2533	12.7638	13.5218	13.5104	14.7063	14.5533	14.8943	13.8576	13.4381	12.7337	13.6383	13.4488	14.2809	14.0495	14.0972	13.9335	14.0828	14.2573	14.1608	14.5754	13.7279	14.1968	13.9354	13.551	13.3873	14.0998
Q9UHG3	0.368068	16.0843	5.39281	5.72413e-06	3.37841e-05	3.15946	5.24229	not significant	PCYOX1	PCYOX_HUMAN	Prenylcysteine oxidase 1	71458.3	75120.2	73481.2	76366.8	65995.9	75880.4	90027	92013.4	103342	93828	97708.8	106607	56729	64588.5	63935.6	67587.4	58677.2	59750.4	73495.3	80521.3	69067.5	70207	77332.6	63069	64070.8	68598.6	75312.3	66343.8	70542.9	63084.5	54729.4	50608.8	54137.8	50232	51326.6	54695.3	16.1248	16.1969	16.1651	16.2207	16.0101	16.2114	16.4581	16.4896	16.6571	16.5177	16.5762	16.7019	15.7918	15.979	15.9643	16.0445	15.8405	15.8667	16.1654	16.2971	16.0757	16.0993	16.2388	15.9446	15.9674	16.0659	16.2006	16.0177	16.1062	15.945	15.74	15.6271	15.7243	15.6163	15.6474	15.7391
Q9HCJ6	0.367519	12.1228	2.62285	0.0130784	0.0266889	-4.34243	1.88344	not significant	VAT1L	VAT1L_HUMAN	Synaptic vesicle membrane protein VAT-1 homolog-like	7879.68	7080.86	9811.01	8243.73	9095.93	8922.74	4641.56	4919.41	3356.27	3977.83	4495.99	4709.51	2418.77	3066.03	2832.63	3169.96	2646.01	2907.31	4305.1	4051.34	4769.57	3750.85	5254.59	3180.04	7592.29	5166.78	3581.18	4784.63	3969.65	4933.83	4392.77	3376.71	3008.42	3459.07	4348.93	4252.91	12.9439	12.7897	13.2602	13.0091	13.151	13.1233	12.1804	12.2643	11.7126	11.9578	12.1344	12.2014	11.2401	11.5822	11.4679	11.6302	11.3696	11.5055	12.0718	11.9842	12.2196	11.873	12.3594	11.6348	12.8903	12.3351	11.8062	12.2242	11.9548	12.2685	12.1009	11.7214	11.5548	11.7562	12.0864	12.0542
Q92820	0.366655	14.4078	2.61168	0.0134362	0.0273601	-4.36729	1.87172	not significant	GGH	GGH_HUMAN	Gamma-glutamyl hydrolase	48063.4	39279	44138	62239.6	36975.1	40778.1	19793.4	24024.8	25872.1	24816.4	26036.3	26371.7	17044.5	18936.6	17788.7	20629.3	17433.6	17728.1	28131.3	11826	17837.1	15157	16175.9	20053.8	16387.4	19705.5	22466.2	19288	17802.8	24119.3	12692	14689.8	15936.4	16482.1	15365.2	17379.4	15.5527	15.2615	15.4297	15.9255	15.1743	15.3155	14.2727	14.5522	14.6591	14.599	14.6682	14.6867	14.057	14.2089	14.1187	14.3324	14.0896	14.1138	14.7799	13.5297	14.1226	13.8877	13.9816	14.2916	14.0003	14.2663	14.4555	14.2354	14.1198	14.5579	13.6316	13.8425	13.96	14.0086	13.9074	14.0851
Q9Y2Z0;Q9Y2Z0-2	0.366568	12.6116	2.2961	0.0281325	0.0516415	-5.03985	1.55079	not significant	SUGT1	SGT1_HUMAN	Protein SGT1 homolog	7766.7	9279.87	8441.4	7270.46	5831.09	12795	4674.69	4336.67	3502.19	3998.22	6765.08	4131.18	4899.54	5734.84	4571.48	4891.44	5087.28	4225.5	6540.15	5257.17	3538.47	5956.17	6440.83	7634.81	8246.18	7532.72	9280.37	8747.88	8252.65	9960.49	6708.86	6516.76	7358.04	7259.71	5406.2	7148.33	12.9231	13.1799	13.0433	12.8278	12.5095	13.6433	12.1907	12.0824	11.774	11.9651	12.7239	12.0123	12.2584	12.4855	12.1584	12.256	12.3127	12.0449	12.6751	12.3601	11.7889	12.5402	12.653	12.8984	13.0095	12.879	13.18	13.0947	13.0106	13.282	12.7119	12.6699	12.8451	12.8257	12.4004	12.8034
Q96I99	0.366554	17.1695	2.87466	0.00712004	0.0158834	-3.77265	2.14752	not significant	SUCLG2	SUCB2_HUMAN	Succinate--CoA ligase [GDP-forming] subunit beta mitochondrial	148512	161621	185708	157907	163705	159037	150911	169638	137451	147733	144585	150477	212841	189584	197630	206663	193214	202960	117249	123553	131902	114344	130956	103313	165543	157992	163767	152447	144378	159947	111873	107393	103025	105417	101614	NA	17.1802	17.3023	17.5027	17.2687	17.3207	17.279	17.2033	17.3721	17.0686	17.1726	17.1416	17.1992	17.6994	17.5325	17.5924	17.6569	17.5598	17.6308	16.8392	16.9148	17.0091	16.803	16.9987	16.6567	17.3368	17.2695	17.3213	17.2179	17.1395	17.2872	16.7715	16.7125	16.6526	16.6857	16.6327
P53355;P53355-3	0.366501	12.5016	2.49635	0.0176986	0.0347353	-4.61998	1.75206	not significant	DAPK1	DAPK1_HUMAN	Death-associated protein kinase 1	7377.05	7832.01	3952.13	5773.04	5441.19	5624.19	3997.42	2448.72	3717.7	4016.94	3352.73	3740.64	3912.68	3648.08	2813.65	2925.4	3471.46	3554.96	11989.8	9082.19	7323.9	10539.2	7663.73	9205.9	7087.21	8639.88	8766.51	9418.69	9512.5	9718.22	7632.14	6669.21	8112.35	7770.52	5668.23	5596.94	12.8488	12.9352	11.9484	12.4951	12.4097	12.4574	11.9649	11.2578	11.8602	11.9719	11.7111	11.8691	11.9339	11.8329	11.4582	11.5144	11.7613	11.7956	13.5495	13.1488	12.8384	13.3635	12.9038	13.1683	12.791	13.0768	13.0978	13.2013	13.2156	13.2465	12.8979	12.7033	12.9859	12.9238	12.4687	12.4504
Q9NVC3	0.365417	13.5113	2.3724	0.0236334	0.0445728	-4.88279	1.62647	not significant	SLC38A7	S38A7_HUMAN	Sodium-coupled neutral amino acid transporter 7	10296.7	10418.8	6292.18	6261.83	9334.96	7116.66	8590.43	9985.57	8064.06	7240.39	7540.6	8903.27	9108.66	8646.98	9413.32	11511.9	10284	9833.62	14208	17765.1	21931.9	23004.3	21613.1	23907.2	11079	13904.2	13255.6	24680.4	18428.1	16170.2	13158.6	13098.5	13134.1	11936.8	11129.5	10924.2	13.3299	13.3469	12.6193	12.6124	13.1884	12.797	13.0685	13.2856	12.9773	12.8219	12.8805	13.1201	13.153	13.078	13.2005	13.4908	13.3281	13.2635	13.7944	14.1168	14.4207	14.4896	14.3996	14.5452	13.4355	13.7632	13.6943	14.5911	14.1696	13.981	13.6837	13.6771	13.681	13.5431	13.4421	13.4152
Q2KHT3	0.364787	11.4151	1.56548	0.126975	0.18707	-6.33809	0.896282	not significant	CLEC16A	CL16A_HUMAN	Protein CLEC16A	5217.97	5482.91	3531.56	4798.11	4150.91	4802.72	2647	2188.5	2235.76	2412.62	1314.75	2564.31	1655.48	2525.35	1916.48	2323.05	2312.48	1772.4	5335.84	2064.06	7489.51	4244.45	4655.6	6118.99	3604.85	3956.96	1752.24	2421.51	2106.06	1357.09	1848.84	1846.86	2140.96	1843.86	1777.63	1583.53	12.3493	12.4207	11.7861	12.2283	12.0192	12.2296	11.3701	11.0957	11.1265	11.2364	10.3606	11.3244	10.693	11.3023	10.9042	11.1818	11.1752	10.7915	12.3815	11.0113	12.8707	12.0514	12.1848	12.5791	11.8157	11.9502	10.775	11.2417	11.0403	10.4063	10.8524	10.8509	11.064	10.8485	10.7957	10.6289
A0A0H3NHF2	0.364411	14.3868	1.37789	0.177475	0.247644	-6.60422	0.750862	not significant	rfaD	A0A0H3NHF2_SALTS	ADP-L-glycero-D-manno-heptose-6-epimerase	23883	28210.5	37406.4	14507.1	13707	13155.7	10004.5	14188.2	12268.6	10702.9	11973.5	10740.5	23593.3	21804.7	58887.1	52380.9	55407.5	25183.2	14048.9	8594.22	11784.1	15850	16469.1	20202	28924.2	27946	28569	28961.3	30500	58229.8	26628.4	30998.6	21482	20641.1	21263.7	33528.5	14.5437	14.7839	15.191	13.8245	13.7426	13.6834	13.2884	13.7924	13.5827	13.3857	13.5476	13.3908	14.5261	14.4124	15.8457	15.6768	15.7578	14.6202	13.7782	13.0692	13.5246	13.9522	14.0075	14.3022	14.82	14.7704	14.8022	14.8218	14.8965	15.8295	14.7007	14.9199	14.3908	14.3332	14.3761	15.0331
Q8IUS5	0.363689	12.7632	2.42539	0.0209041	0.0400915	-4.77158	1.67977	not significant	EPHX4	EPHX4_HUMAN	Epoxide hydrolase 4	9438.22	9376.52	6961.15	8174.4	8883.43	8213.32	6125.05	6127.58	7948.27	5911.91	6567.2	8047.5	5819.2	6033.36	5963.5	5351.15	4848.23	6118.69	8685.26	5366.75	7038.97	11517.8	8662.66	4998.47	7799.12	7824.5	7842.74	5454.95	8378.29	10270.4	6727.95	6212.62	6557.88	4906.34	5927.47	6209.67	13.2043	13.1948	12.7651	12.9969	13.1169	13.0037	12.5805	12.5811	12.9564	12.5294	12.6811	12.9743	12.5066	12.5587	12.5419	12.3856	12.2432	12.579	13.0844	12.3898	12.7811	13.4916	13.0806	12.2873	12.9291	12.9338	12.9371	12.4134	13.0324	13.3262	12.716	12.601	12.679	12.2604	12.5332	12.6003
A0A0H3NAR7	0.363685	13.0001	2.56343	0.015089	0.0302958	-4.47393	1.82134	not significant	SL1344_1177	A0A0H3NAR7_SALTS	DUF3626 domain-containing protein	14642.5	17082.7	11409	12740.5	11241	10787.9	7377.34	6921.68	6749.71	7249.55	6812.88	7011.85	6259.74	5740.35	5696.88	2899.53	5671.15	5583.86	9117.02	8117.17	8772.61	9468.32	9260.45	9639.99	10043.8	9439.42	9508.32	9502.42	9460.79	9856.38	10281.3	6938.24	7194.84	8735.53	7607.19	5160.75	13.8379	14.0602	13.4779	13.6371	13.4565	13.3971	12.8489	12.7569	12.7206	12.8237	12.734	12.7756	12.6119	12.4869	12.476	11.5016	12.4694	12.447	13.1543	12.9868	13.0988	13.2089	13.1769	13.2348	13.294	13.2045	13.215	13.2141	13.2077	13.2668	13.3277	12.7604	12.8127	13.0927	12.8931	12.3334
Q9BZZ2;Q9BZZ2-2;Q9BZZ2-3	0.362703	14.5261	4.50288	7.86365e-05	0.000323903	0.567224	4.10438	not significant	SIGLEC1	SN_HUMAN	Sialoadhesin	14640.2	16915.8	13828.4	11707.7	11158.8	10355.5	17409	17670	17589.7	17516.5	17053.9	18600.9	16325.1	17072.8	14977.1	15130.6	15380	16978.2	40677.3	44909.9	41830.7	43512.6	42899.4	44228.8	38776.3	39403.6	35822.8	35465.4	39325	37515.5	29671.5	28126.5	28802.2	29860.6	29594.3	29829.9	13.8376	14.0461	13.7553	13.5152	13.4459	13.3381	14.0875	14.109	14.1024	14.0964	14.0578	14.1831	13.9948	14.0594	13.8705	13.8852	13.9088	14.0514	15.3119	15.4547	15.3523	15.4091	15.3887	15.4327	15.2429	15.266	15.1286	15.1141	15.2632	15.1952	14.8568	14.7796	14.8139	14.866	14.853	14.8645
A0A0H3N9P8	0.362444	12.427	1.80936	0.0794789	0.12498	-5.94899	1.09975	not significant	aroG	A0A0H3N9P8_SALTS	Phospho-2-dehydro-3-deoxyheptonate aldolase	6727.21	8553.9	7320.53	5930.35	6217.53	6711.95	4349.2	4277.73	3691.36	4286.07	3773.29	3891.68	4577.43	3355.26	7263.75	5776.52	5351.95	3853.84	6660.9	5412.78	5792.85	6315.73	6826.67	7286.86	4519.14	13426.6	6706.06	7343.5	4554.27	5402.61	3551.95	4281.92	4433.49	5503.04	5318.57	8251.4	12.7158	13.0624	12.8377	12.5339	12.6021	12.7125	12.0865	12.0626	11.8499	12.0654	11.8816	11.9262	12.1603	11.7122	12.8265	12.496	12.3858	11.9121	12.7015	12.4022	12.5001	12.6247	12.737	12.8311	12.1418	13.7128	12.7113	12.8423	12.153	12.3994	11.7944	12.064	12.1142	12.426	12.3768	13.0104
P20674	0.36233	20.1598	1.90774	0.0653979	0.106084	-5.78009	1.18444	not significant	COX5A	COX5A_HUMAN	Cytochrome c oxidase subunit 5A mitochondrial	1707580	1092220	968910	1261160	1251470	1433380	1433640	1240740	1130950	1087380	1169320	1283050	1809680	1572080	1755930	1336350	1307080	1797630	590580	633947	716353	860170	1181480	841105	1173700	1498270	1433000	1467750	1437220	1153180	1002240	911867	976873	897302	1072530	NA	20.7035	20.0588	19.886	20.2663	20.2552	20.451	20.4513	20.2428	20.1091	20.0524	20.1572	20.2911	20.7873	20.5842	20.7438	20.3499	20.3179	20.7777	19.1718	19.274	19.4503	19.7143	20.1722	19.6819	20.1626	20.5149	20.4506	20.4852	20.4548	20.1372	19.9348	19.7985	19.8978	19.7752	20.0326
Q5SSJ5	0.36201	13.9873	2.62282	0.0130793	0.0266889	-4.34249	1.88342	not significant	HP1BP3	HP1B3_HUMAN	Heterochromatin protein 1-binding protein 3	35866.4	34670.7	33899.1	36861.7	30790.2	31064.3	27256.4	26772.8	22842.2	21650.5	24412.9	24926.9	12847.7	15379.9	11553.6	14081.1	14397.5	11115.3	7966.36	7945.11	11864.5	17186.4	7903.59	8163.54	18389.8	17428.6	14375.3	12829.4	12329.9	15221.1	12230.3	10891.4	12713.1	11568.8	11221.2	11197.3	15.1303	15.0814	15.049	15.1698	14.9102	14.923	14.7343	14.7085	14.4794	14.4021	14.5754	14.6054	13.6492	13.9088	13.4961	13.7815	13.8135	13.4403	12.9597	12.9559	13.5344	14.069	12.9483	12.995	14.1666	14.0892	13.8113	13.6472	13.5899	13.8938	13.5782	13.4109	13.634	13.498	13.4539	13.4509
Q13573	0.361535	12.5382	2.13366	0.0403656	0.0699164	-5.36164	1.39399	not significant	SNW1	SNW1_HUMAN	SNW domain-containing protein 1	7441.35	15268	9586.59	11170.5	9559.58	11879.9	8803.3	9837.09	5331.48	8315.01	6582.57	6997.39	5281.01	5707.95	6170.68	6747.31	4459.02	2784.81	5210.61	4203.61	4905.81	4384.53	4429.27	5284.54	5367.77	6065.9	5002.73	5302.65	5437.71	6048.12	3992.28	4125.48	6025.11	4000.06	3736	4258.88	12.8613	13.8982	13.2268	13.4474	13.2227	13.5362	13.1038	13.264	12.3803	13.0215	12.6844	12.7726	12.3666	12.4788	12.5912	12.7201	12.1225	11.4434	12.3472	12.0374	12.2603	12.0982	12.1129	12.3676	12.3901	12.5665	12.2885	12.3725	12.4088	12.5623	11.963	12.0103	12.5568	11.9658	11.8673	12.0563
Q15286	0.361404	16.4921	1.14006	0.262436	0.345884	-6.89764	0.580976	not significant	RAB35	RAB35_HUMAN	Ras-related protein Rab-35	68862.8	77675.6	74440.2	124027	99706.1	86581.3	70463.2	171986	95435	100927	115105	99855.9	41476	50309.9	42691.4	53153	36123	69464.4	272728	81496.7	91666.6	63387	47358.3	119143	182840	141328	97087.3	89606.1	180051	171818	108602	126542	261298	112015	66490.5	57844	16.0714	16.2452	16.1838	16.9203	16.6054	16.4018	16.1046	17.3919	16.5422	16.623	16.8126	16.6076	15.34	15.6186	15.3817	15.6979	15.1406	16.084	18.0571	16.3145	16.4841	15.9519	15.5313	16.8623	17.4802	17.1087	16.567	16.4513	17.458	17.3905	16.7287	16.9493	17.9953	16.7733	16.0209	15.8199
Q6N075;Q6N075-2	0.361294	14.9181	2.92903	0.00611186	0.0139142	-3.63474	2.21383	not significant	MFSD5	MFSD5_HUMAN	Molybdate-anion transporter	20865.8	26367.5	26167.3	28806.6	25025.1	22670.4	28336.6	25938.3	31951.3	39913.5	38930.2	32713.7	28497.2	29706.7	26807	22968.8	33717.7	37455.1	29037.5	31630.4	24935.5	35379.1	25598	31230	43131.5	37919	40386.3	37636.5	45868	36666.3	26615.3	31278.8	33136.2	42304.3	29131.4	27370.3	14.3489	14.6865	14.6755	14.8141	14.6111	14.4685	14.7904	14.6628	14.9636	15.2846	15.2486	14.9976	14.7985	14.8585	14.7103	14.4874	15.0412	15.1929	14.8256	14.949	14.6059	15.1106	14.6437	14.9306	15.3965	15.2106	15.3016	15.1998	15.4852	15.1622	14.7	14.9329	15.0161	15.3685	14.8303	14.7403
Q04917	0.360853	12.9967	1.88857	0.0677332	0.109111	-5.81264	1.1692	not significant	YWHAH	1433F_HUMAN	14-3-3 protein eta	14132.7	32204.2	17319.8	12737.5	11169.7	10237.6	9632.91	9461.76	6551.69	7922.6	5507.08	5394.81	4250.6	4423.71	5203.11	3960.3	4894.64	4903.66	11172.7	10117.9	8936.91	8297.85	10610.9	14255.3	8486.4	9433.46	10393.6	9307.42	6822.84	7692.6	7652.75	5634.47	7204.73	6010.73	7878.57	6160.28	13.7867	14.975	14.0801	13.6368	13.4473	13.3216	13.2338	13.2079	12.6777	12.9518	12.4271	12.3974	12.0535	12.111	12.3452	11.9514	12.257	12.2596	13.4477	13.3046	13.1256	13.0185	13.3733	13.7992	13.0509	13.2036	13.3434	13.1842	12.7362	12.9093	12.9018	12.4601	12.8147	12.5533	12.9437	12.5888
Q969S0-2;Q969S0;Q969S0-3	0.360826	12.4621	1.43287	0.161266	0.228621	-6.52931	0.792457	not significant	SLC35B4	S35B4_HUMAN	Nucleotide sugar transporter SLC35B4	3955.51	7279.7	7454.61	3308.02	5954.24	5973.25	4512.87	6032.89	4353.11	5486.14	5514.06	5178.1	4373.79	6415.39	4079.12	5552.98	3497.32	3194.08	3342.32	11461.6	5956.39	8798.39	4595	8303.33	6638.83	8569.2	7777.09	7510.7	5909.55	7173.09	5765.48	8810.38	2683.33	5496.95	5744.3	7298.11	11.9496	12.8297	12.8639	11.6918	12.5397	12.5443	12.1398	12.5586	12.0878	12.4216	12.4289	12.3382	12.0947	12.6473	11.994	12.439	11.772	11.6412	11.7066	13.4845	12.5402	13.103	12.1658	13.0195	12.6967	13.0649	12.925	12.8747	12.5288	12.8084	12.4932	13.105	11.3898	12.4244	12.4879	12.8333
A0A0H3NIN5	0.360397	12.601	1.6807	0.102228	0.155058	-6.16016	0.990428	not significant	purD	A0A0H3NIN5_SALTS	Phosphoribosylamine--glycine ligase	6659.42	7702.27	9648.76	5957.97	5460.36	6511.73	3212.98	3459.26	3771.74	3122.86	3576.84	3612.85	7015.11	5107.01	16344.5	8126.77	14204	6192.97	4823.94	4225.57	4396.78	4334.57	4619.41	7002.03	8035.6	8503.83	7318.49	8022.16	6991.79	14844.4	5100.5	8287.34	5976.37	5800.05	7360.4	8624.95	12.7012	12.9111	13.2361	12.5406	12.4148	12.6688	11.6497	11.7562	11.881	11.6087	11.8045	11.8189	12.7763	12.3183	13.9965	12.9885	13.794	12.5964	12.236	12.0449	12.1022	12.0817	12.1735	12.7736	12.9722	13.0539	12.8373	12.9698	12.7714	13.8576	12.3164	13.0167	12.5451	12.5018	12.8456	13.0743
P27348	0.360238	13.9433	2.42795	0.0207795	0.0399311	-4.76616	1.68236	not significant	YWHAQ	1433T_HUMAN	14-3-3 protein theta	31305.7	32303.9	17737.9	18233.2	18080	19251.5	19950.7	15226.8	11747.3	11142.2	9769.44	12617.1	10034.5	9663.93	9031.92	8853.13	7813.07	8935.58	16857	16804	19300.5	18452.1	24298.7	23809.1	19669.4	19732.9	20106.2	18271	18521.2	21511.2	14837.5	14043.8	14537.2	16426.8	17292.4	14757.7	14.9341	14.9794	14.1145	14.1543	14.1421	14.2327	14.2842	13.8943	13.52	13.4437	13.2541	13.6231	13.2927	13.2384	13.1408	13.112	12.9317	13.1253	14.0411	14.0365	14.2364	14.1715	14.5686	14.5392	14.2637	14.2683	14.2954	14.1573	14.1769	14.3928	13.857	13.7776	13.8275	14.0038	14.0779	13.8492
A0A0H3NB09	0.359835	13.1291	1.69382	0.0996839	0.151652	-6.13922	1.00137	not significant	thrS	A0A0H3NB09_SALTS	Threonine--tRNA ligase	11307.4	13439.1	12480.1	12486.9	9460.61	10641.4	3691.18	4353.68	5212.61	7510.74	4476.92	4379.85	8932.5	7496.39	20613.2	16965.4	17647.9	8011.06	6843.82	6162.54	6821.27	6913.69	7298.39	9163.12	12608.8	9070.79	11065.3	10215	10238.2	19388.4	8342.38	9624.18	8763.97	7541.32	8232.9	13152.4	13.465	13.7141	13.6073	13.6081	13.2077	13.3774	11.8499	12.088	12.3478	12.8747	12.1283	12.0967	13.1248	12.872	14.3313	14.0503	14.1072	12.9678	12.7406	12.5893	12.7358	12.7552	12.8334	13.1616	13.6221	13.147	13.4338	13.3184	13.3217	14.2429	13.0262	13.2324	13.0974	12.8806	13.0072	13.683
O43809	0.359735	12.6221	2.3252	0.0263325	0.0488703	-4.98038	1.57951	not significant	NUDT21	CPSF5_HUMAN	Cleavage and polyadenylation specificity factor subunit 5	11696.8	8068.43	10005.3	8399.45	8213.68	9224.25	8284.13	5308.1	6948.37	6055.04	6145.53	6773.67	10098.7	8733.93	8724.21	9712.06	7143.23	6399.61	6001.15	4022.76	8598.22	5164.36	6267.28	6172.8	4727.6	4963.11	4882.35	4824.42	6136.38	6016.91	3832.33	2721.58	3715.77	4621.04	4750.9	5372.3	13.5138	12.9781	13.2885	13.0361	13.0038	13.1712	13.0161	12.374	12.7625	12.5639	12.5853	12.7257	13.3019	13.0924	13.0908	13.2456	12.8024	12.6438	12.551	11.974	13.0698	12.3344	12.6136	12.5917	12.2069	12.277	12.2534	12.2361	12.5832	12.5548	11.904	11.4102	11.8594	12.174	12.214	12.3913
A0A0H3N9E2	0.359573	14.532	1.22582	0.22891	0.307375	-6.79766	0.640336	not significant	cspE	A0A0H3N9E2_SALTS	Cold shock-like protein cspE	19059.7	23094.1	28147.1	16210	8755.38	12925.9	6112.96	7650.69	6665.2	3238.72	5364.23	7759.14	22147.7	22935.6	49265.7	29123.2	55662.6	26701.8	16035.5	25051.9	18588.2	45345.4	20519	48951.9	55503.6	50161.2	36285.7	41312.9	62630.1	75252.5	41182	64510	29990.1	37481.9	33544.1	44016	14.2182	14.4952	14.7807	13.9846	13.096	13.658	12.5777	12.9014	12.7024	11.6612	12.3892	12.9217	14.4349	14.4853	15.5883	14.8299	15.7644	14.7046	13.969	14.6126	14.1821	15.4687	14.3247	15.5791	15.7603	15.6143	15.1471	15.3343	15.9346	16.1995	15.3297	15.9772	14.8722	15.1939	15.0338	15.4257
Q9HCL2	0.359165	13.1969	1.75269	0.0891956	0.138299	-6.04424	1.04966	not significant	GPAM	GPAT1_HUMAN	Glycerol-3-phosphate acyltransferase 1 mitochondrial	12040.7	10734.4	8929.84	11349.2	10931.3	18272.3	7388.03	6365.74	7867.25	6678.04	6661.24	6099.75	12111.2	11822.5	8787.06	6610.84	10439.5	9799.7	11324.4	8591.65	9118.01	8108.37	6504.56	9468.62	9691.01	17729.3	8886.09	12283.9	12207.4	9251.38	10177	7633.67	8133.39	9706.89	8578.08	NA	13.5556	13.39	13.1244	13.4703	13.4162	14.1574	12.851	12.6361	12.9416	12.7052	12.7016	12.5745	13.5641	13.5292	13.1012	12.6906	13.3498	13.2585	13.4671	13.0687	13.1545	12.9852	12.6672	13.2089	13.2424	14.1138	13.1173	13.5845	13.5755	13.1755	13.313	12.8982	12.9896	13.2448	13.0664
O75396	0.358597	19.5033	2.13874	0.0399212	0.0692203	-5.35185	1.3988	not significant	SEC22B	SC22B_HUMAN	Vesicle-trafficking protein SEC22b	1090520	532682	720104	1013910	664666	983948	842492	786331	1014240	828930	899298	677660	841527	724576	1047410	831803	738226	1125770	702792	614936	474872	523867	1041940	551566	691089	688013	899227	779416	733372	813278	468497	703695	514583	697972	594936	635020	20.0566	19.0229	19.4578	19.9515	19.3423	19.9082	19.6843	19.5848	19.952	19.6609	19.7784	19.3702	19.6827	19.4668	19.9984	19.6659	19.4937	20.1025	19.4227	19.2301	18.8572	18.9988	19.9908	19.0732	19.3985	19.3921	19.7783	19.572	19.4842	19.6334	18.8377	19.4246	18.973	19.4128	19.1824	19.2764
P58557	0.35858	14.3587	1.77387	0.0852786	0.132816	-6.00853	1.06916	not significant	YBEY	YBEY_HUMAN	Endoribonuclease YbeY	13148.1	15256.3	25929.6	17067.7	18415.4	16269.8	22109.5	20178.4	27433	25896	19254.2	26361	29709.6	24891	23747.5	26142.4	22059.2	23722.5	24457	23093.3	31882.2	10878.1	28363.1	28195.3	25352.2	30727.5	19446.1	24825.6	13913.6	20183	12774.1	12401.8	20226.1	17813.9	18810.9	22138.3	13.6826	13.8971	14.6623	14.059	14.1686	13.9899	14.4324	14.3005	14.7436	14.6604	14.2329	14.6861	14.8586	14.6033	14.5355	14.6741	14.4291	14.534	14.578	14.4952	14.9605	13.4091	14.7917	14.7832	14.6298	14.9072	14.2472	14.5995	13.7642	14.3009	13.6409	13.5983	14.3039	14.1207	14.1993	14.4343
A0A0H3ND87	0.357737	11.9741	1.51417	0.139469	0.202483	-6.41384	0.855523	not significant	SL1344_1554	A0A0H3ND87_SALTS	2-oxoadipate dioxygenase/decarboxylase	6162.66	7304.06	15219.8	6115.81	5696.68	5845.4	3110	1646.82	3298.92	2819.09	2425.91	2834.78	2320.8	3088.1	5239.69	6062.94	5750.72	3387.72	3707.85	4719.86	4227.29	3586.01	4297.77	4904.25	3439.89	4144.95	3224.71	4843.62	3305.99	6470.23	3291.14	3922.67	4055.83	2100.13	2666.79	3669.15	12.5893	12.8345	13.8937	12.5783	12.4759	12.5131	11.6027	10.6855	11.6878	11.461	11.2443	11.469	11.1804	11.5925	12.3553	12.5658	12.4895	11.7261	11.8564	12.2045	12.0455	11.8082	12.0694	12.2598	11.7481	12.0171	11.655	12.2419	11.6909	12.6596	11.6844	11.9376	11.9858	11.0363	11.3809	11.8412
P22626	0.357354	15.7826	3.97748	0.000356968	0.00120495	-0.913114	3.44737	not significant	HNRNPA2B1	ROA2_HUMAN	Heterogeneous nuclear ribonucleoproteins A2/B1	104757	123841	127966	128944	105202	106077	64842.3	62093.8	60339.1	60612.6	55834.8	57944.6	91900.9	95945.7	81069.6	87670.5	77793.8	88837.4	39656	30256.3	30558.4	28505	30097.9	40472.6	44397	43717.9	49933	40422	41816.1	53484.4	34563.4	34523.9	35353.6	39032.4	36441	33033.8	16.6767	16.9181	16.9654	16.9764	16.6828	16.6948	15.9846	15.9222	15.8808	15.8873	15.7689	15.8224	16.4878	16.5499	16.3069	16.4198	16.2474	16.4389	15.2753	14.8849	14.8993	14.7989	14.8774	15.3047	15.4382	15.4159	15.6077	15.3029	15.3518	15.7068	15.077	15.0753	15.1096	15.2524	15.1533	15.0117
Q15185-4;Q15185;Q15185-3	0.357229	14.0593	2.39006	0.0226897	0.0430091	-4.84592	1.64417	not significant	PTGES3	TEBP_HUMAN	Prostaglandin E synthase 3	38027.4	31199.7	20279.6	27143.7	25587.1	22902.2	19201.7	18999.1	18286.7	11017.7	14584.9	22490.2	13415.9	13184.6	11319.7	13231.2	11902.3	14672.1	15306.3	13550.1	14053	10535	13257.2	17167.2	19268.9	20112.6	17659	18434.4	21338.5	21685.2	16560	15683.2	19961.4	15662.6	10966.5	14839.2	15.2148	14.9292	14.3077	14.7283	14.6431	14.4832	14.2289	14.2136	14.1585	13.4275	13.8322	14.457	13.7117	13.6866	13.4665	13.6917	13.539	13.8408	13.9018	13.726	13.7786	13.3629	13.6945	14.0674	14.234	14.2958	14.1081	14.1701	14.3812	14.4044	14.0154	13.9369	14.2849	13.935	13.4208	13.8571
Q9NUB1;Q9NUB1-2	0.356679	16.0043	2.96798	0.00562452	0.0129192	-3.55132	2.24991	not significant	ACSS1	ACS2L_HUMAN	Acetyl-coenzyme A synthetase 2-like mitochondrial	70708.2	75581	83702.4	87096.6	92816.6	93414.1	66479.9	68186.6	66617.4	66062.3	72909.6	70138.6	84956.2	91679.1	78449.4	77968.7	84156.8	82645.8	48544.6	53811.4	52316.4	54610	49166.3	55128.7	60058.5	67941.7	70184.2	60991.7	68969.6	68668.8	51056.8	44311.3	49279	47045.7	41833.2	NA	16.1096	16.2057	16.353	16.4103	16.5021	16.5114	16.0206	16.0572	16.0236	16.0115	16.1538	16.0979	16.3744	16.4843	16.2595	16.2506	16.3608	16.3347	15.567	15.7156	15.675	15.7369	15.5854	15.7505	15.8741	16.052	16.0989	15.8963	16.0737	16.0674	15.6398	15.4354	15.5887	15.5218	15.3524
P30084	0.35637	18.9786	2.08748	0.0448607	0.076401	-5.45184	1.34813	not significant	ECHS1	ECHM_HUMAN	Enoyl-CoA hydratase mitochondrial	410523	347736	428332	439392	443482	471097	479115	497633	422205	411356	457169	470683	456125	460621	588239	418922	470441	505556	1082840	862100	853415	795562	512636	782344	430565	538853	696339	761489	465074	502589	468986	300233	440277	643063	507498	NA	18.6471	18.4076	18.7084	18.7451	18.7585	18.8457	18.87	18.9247	18.6876	18.65	18.8024	18.8444	18.7991	18.8132	19.166	18.6763	18.8437	18.9475	20.0464	19.7175	19.7029	19.6016	18.9676	19.5774	18.7159	19.0395	19.4094	19.5385	18.8271	18.939	18.8392	18.1957	18.7481	19.2946	18.953
Q5T2R2;Q5T2R2-3	0.356246	13.3292	2.11427	0.0421042	0.0723629	-5.39887	1.37567	not significant	PDSS1	DPS1_HUMAN	All trans-polyprenyl-diphosphate synthase PDSS1	12192.7	13717.3	8001.62	9827.67	8420.98	10198.2	11064.1	6899.88	11336.6	12697	8533.21	9040.33	9124.4	10079	13013.6	6557.24	11075.1	16011.5	12459.3	13616.5	12895.1	13976.2	12180.3	13318	10304.7	11377.9	10156.8	10163.2	13486.1	8384.03	8068.58	6260.72	11478	8059.03	8144.38	8172.44	13.5737	13.7437	12.9661	13.2626	13.0398	13.316	13.4336	12.7524	13.4687	13.6322	13.0589	13.1422	13.1555	13.2991	13.6677	12.6789	13.435	13.9668	13.6049	13.7331	13.6545	13.7707	13.5723	13.7011	13.331	13.4739	13.3102	13.3111	13.7192	13.0334	12.9781	12.6121	13.4866	12.9764	12.9916	12.9966
A0A0H3NHN2	0.355878	16.0184	1.31367	0.197985	0.271909	-6.6884	0.703368	not significant	pgk	A0A0H3NHN2_SALTS	Phosphoglycerate kinase	54299.8	58298.5	124901	59489.9	44272	46631.2	21310.9	31196.9	29931.2	19009.1	21775.4	27373	80691.9	78195.5	245041	220401	209041	75567.7	50734.8	41257.8	46779.1	42956.6	43179.6	71875.5	94669.4	86149.2	94752.3	102892	104970	179076	84596.6	94988.1	72160.2	61587.4	80281.2	118667	15.7287	15.8312	16.9304	15.8604	15.4341	15.509	14.3793	14.9291	14.8694	14.2144	14.4104	14.7405	16.3001	16.2548	17.9027	17.7498	17.6734	16.2055	15.6307	15.3324	15.5136	15.3906	15.3981	16.1332	16.5306	16.3945	16.5319	16.6508	16.6796	17.4502	16.3683	16.5355	16.1389	15.9103	16.2928	16.8566
P49720	0.355491	13.7451	1.61867	0.115002	0.171658	-6.25729	0.939296	not significant	PSMB3	PSB3_HUMAN	Proteasome subunit beta type-3	33385.7	22466	20740.4	19826.6	18408.2	45382.4	19999.7	10147.1	8342.96	9328.7	11946.3	10320.1	13349.3	8689.44	8469.89	11137	11991.5	12164.7	17478.2	10561.9	13821	14086	11466.5	13310.4	14895.6	9168.08	16394.3	13976.7	14928.6	20351.9	11339.5	15282	12277.9	6508.51	12745.4	12281.3	15.0269	14.4555	14.3402	14.2751	14.1681	15.4698	14.2877	13.3088	13.0263	13.1875	13.5443	13.3332	13.7045	13.085	13.0481	13.4431	13.5497	13.5704	14.0933	13.3666	13.7546	13.782	13.4851	13.7003	13.8626	13.1624	14.0009	13.7707	13.8658	14.3129	13.4691	13.8995	13.5838	12.6681	13.6377	13.5842
A0A0H3NJ23	0.354905	13.8941	1.2813	0.208985	0.284534	-6.72945	0.679885	not significant	grxC	A0A0H3NJ23_SALTS	Glutaredoxin	28419.2	30134.2	41723.1	32304.7	24029.3	23876.3	12584.5	14555.9	8590.87	10774.2	9578.04	11355	18529.3	17339.1	35346.2	35331.2	31394.6	16442	3673.62	4343.74	9122.93	2757.98	8288.36	9159.2	9978.86	19204.6	19464.9	16165.4	21190.3	36012.7	17905.9	14362.3	11766.4	11775.7	14445.8	20431.6	14.7946	14.8791	15.3486	14.9795	14.5525	14.5433	13.6194	13.8293	13.0686	13.3953	13.2255	13.471	14.1775	14.0817	15.1093	15.1087	14.9382	14.0051	11.843	12.0847	13.1553	11.4294	13.0169	13.161	13.2847	14.2292	14.2486	13.9806	14.3711	15.1362	14.1281	13.81	13.5224	13.5235	13.8184	14.3185
O15533;O15533-3	0.353968	17.746	3.70234	0.000773514	0.00233345	-1.66314	3.11153	not significant	TAPBP	TPSN_HUMAN	Tapasin	97253.2	76880.2	102783	110243	102214	94527.9	207347	209739	249623	254713	232316	258913	194152	217398	187892	200833	198454	220803	439892	449777	394536	396594	368099	343933	238775	243952	270403	273126	323654	352857	194945	219495	215017	232768	234032	224910	16.5695	16.2303	16.6492	16.7503	16.6412	16.5285	17.6617	17.6782	17.9294	17.9585	17.8257	17.9821	17.5668	17.73	17.5195	17.6156	17.5984	17.7524	18.7468	18.7789	18.5898	18.5973	18.4897	18.3918	17.8653	17.8962	18.0448	18.0592	18.3041	18.4287	17.5727	17.7438	17.7141	17.8285	17.8363	17.779
Q8TCT8	0.353886	15.3301	2.23225	0.0324756	0.058277	-5.16842	1.48844	not significant	SPPL2A	SPP2A_HUMAN	Signal peptide peptidase-like 2A	35277.2	38172.7	24750.7	29797.9	34324.8	43671.8	25163.1	21167.6	31689.3	20731	19270.7	30532.4	40567	42649.1	47478.8	30958.2	41549.1	48099.9	59033.4	72024.6	51149.6	51565.6	74830.8	71687.9	43448.5	50299.3	66148.3	47988.4	60557.2	59876.7	46239.3	49682	42852.6	46067.7	26468.2	48097.8	15.1064	15.2203	14.5952	14.8629	15.067	15.4144	14.619	14.3696	14.9517	14.3395	14.2341	14.8981	15.308	15.3802	15.535	14.918	15.3425	15.5537	15.8492	16.1362	15.6424	15.6541	16.1913	16.1294	15.407	15.6183	16.0134	15.5504	15.886	15.8697	15.4968	15.6004	15.3871	15.4915	14.692	15.5537
O95822;O95822-2	0.35372	14.1664	3.1897	0.00317298	0.00784962	-3.00982	2.49853	not significant	MLYCD	DCMC_HUMAN	Malonyl-CoA decarboxylase mitochondrial	19922.1	21322.4	15811.1	20216.3	15881.3	17143.8	18865.7	16848.1	14700.2	17415.1	23100.6	20565.3	17650.6	16091.4	18567.7	18149.6	19657.9	17800.3	22007	22648.8	26834.8	26073.7	21455.9	21434	18778.3	19349.1	16577.8	18998.2	19125.5	19566	14438.4	14027.3	14939.1	13772.3	13214.9	NA	14.2821	14.3801	13.9487	14.3032	13.955	14.0654	14.2035	14.0403	13.8435	14.0881	14.4956	14.3279	14.1074	13.974	14.1805	14.1477	14.2628	14.1196	14.4257	14.4671	14.7118	14.6703	14.3891	14.3876	14.1968	14.24	14.017	14.2136	14.2232	14.2561	13.8176	13.7759	13.8668	13.7495	13.6899
A0A0H3NKR2	0.35334	13.3971	1.06078	0.296465	0.384342	-6.98411	0.528026	not significant	frdB	A0A0H3NKR2_SALTS	Fumarate reductase iron-sulfur subunit	15876.3	17822.3	57899	25532.3	23528	13542.3	8890.68	9674.37	13367.7	6634.97	9803.32	13808.9	5612.91	5629.21	18896.5	16201	17551.1	5132.15	3190.41	6649.03	7189.38	6530.81	7954.91	9752.8	14597.2	8790.95	8976.89	9310.12	13162	18998.8	9557.7	10148.1	11899.1	6482.77	9328.62	8839.1	13.9546	14.1214	15.8213	14.64	14.5221	13.7252	13.1181	13.24	13.7065	12.6959	13.2591	13.7533	12.4545	12.4587	14.2058	13.9838	14.0993	12.3253	11.6395	12.6989	12.8117	12.673	12.9576	13.2516	13.8334	13.1018	13.132	13.1846	13.6841	14.2136	13.2224	13.3089	13.5386	12.6624	13.1874	13.1097
P49448	0.353166	14.9322	2.24211	0.0319868	0.0575479	-5.1516	1.49503	not significant	GLUD2	DHE4_HUMAN	Glutamate dehydrogenase 2 mitochondrial	29133.8	49557.5	26760.2	25270.5	28882.7	35102.6	22092	20969.5	29383.3	21562.1	28228.4	23527	37938.8	35851.8	35797.6	33064.9	40329.6	36431.4	35400.4	45923.6	47289.8	48647.8	35530.4	40760.5	29802.1	26050.5	35936.2	28367.9	38198.5	31826.1	22982.5	27064	24343.3	25903.5	22725.6	NA	14.8304	15.5968	14.7078	14.6252	14.8179	15.0993	14.4312	14.356	14.8427	14.3962	14.7849	14.522	15.2114	15.1298	15.1276	15.013	15.2996	15.1529	15.1115	15.4869	15.5292	15.5701	15.1168	15.3149	14.8631	14.669	15.1332	14.792	15.2212	14.9579	14.4882	14.7241	14.5712	14.6609	14.472
O15145	0.352046	16.5346	2.81396	0.00817129	0.0179093	-3.90636	2.08771	not significant	ARPC3	ARPC3_HUMAN	Actin-related protein 2/3 complex subunit 3	96884.3	94051.5	98797.1	106934	98001.5	82217.7	63778.1	68029.3	63654.7	48468.8	64218.6	63167	60423	63421.8	61039.2	51283.6	41687.5	50900.8	90083.6	118794	106446	128523	97648.4	125597	196653	162629	135860	157337	186534	145684	141607	141473	132300	130017	147418	84579.3	16.564	16.5212	16.5922	16.7064	16.5805	16.3272	15.9608	16.0539	15.958	15.5648	15.9707	15.9469	15.8828	15.9527	15.8974	15.6462	15.3473	15.6354	16.459	16.8581	16.6998	16.9717	16.5753	16.9384	17.5853	17.3112	17.0518	17.2635	17.5091	17.1525	17.1115	17.1102	17.0135	16.9883	17.1696	16.368
P45974;P45974-2	0.351919	11.985	1.07957	0.288131	0.374333	-6.96414	0.54041	not significant	USP5	UBP5_HUMAN	Ubiquitin carboxyl-terminal hydrolase 5	16352.1	9911.18	9624.1	7819.01	6337.68	2571.67	12306.4	5711.06	7387.51	4117.04	3295.13	4909.53	2660.27	2138.87	3767.69	2895.8	1539.78	2917.02	3963.98	4181.8	3549.83	2273.19	4743.27	6653.39	3195.92	3761.76	2199.85	3733.13	3442.92	5940.02	3737.2	3907.75	2228.59	2139.45	2296.61	2921.77	13.9972	13.2748	13.2324	12.9328	12.6297	11.3285	13.5871	12.4795	12.8509	12.0074	11.6861	12.2614	11.3774	11.0626	11.8795	11.4997	10.5885	11.5103	11.9527	12.0299	11.7935	11.1505	12.2117	12.6999	11.642	11.8772	11.1032	11.8662	11.7494	12.5363	11.8677	11.9321	11.1219	11.063	11.1653	11.5126
A0A0H3NHU2	0.351609	11.9982	1.96079	0.0583578	0.0960042	-5.68425	1.2339	not significant	fadE	A0A0H3NHU2_SALTS	Acyl-coenzyme A dehydrogenase	4228.99	5306.67	4897.75	3930.69	3421.21	3605.94	2102.23	2075.45	2409.21	2305.43	1975.53	2401.67	3966.09	4348.64	9234.94	7575.02	9419.16	3816.37	3968.1	3236.28	3525.5	3198.42	3582.01	4984.99	5156.61	5346	5019.01	5779.53	5389.74	5990.65	3216.57	5112.45	4878.6	4615.07	3542.9	4560.6	12.0461	12.3736	12.2579	11.9406	11.7403	11.8162	11.0377	11.0192	11.2343	11.1708	10.948	11.2298	11.9535	12.0863	13.1729	12.887	13.2014	11.898	11.9542	11.6601	11.7836	11.6431	11.8066	12.2834	12.3322	12.3842	12.2932	12.4967	12.396	12.5485	11.6513	12.3198	12.2523	12.1721	11.7907	12.155
A0A0H3NFL6	0.351268	14.4338	1.37988	0.176868	0.247008	-6.60156	0.752351	not significant	ptsI	A0A0H3NFL6_SALTS	Phosphoenolpyruvate-protein phosphotransferase	18543.5	22094.3	32894.9	14263.5	16567.2	15992.9	7302.15	11481.2	8275.94	7045.03	8302.3	7479.31	30258.8	25760	64459.3	60424.1	69882.2	26906.3	20274.7	16621.4	17690.9	17258.6	9631.53	28929.7	33947.3	29921.8	32528.6	38688.5	27713.1	59751.9	23992.1	30785.5	24215	21989.2	31028.1	40249.5	14.1786	14.4314	15.0056	13.8	14.016	13.9651	12.8341	13.487	13.0147	12.7824	13.0193	12.8687	14.8851	14.6528	15.9761	15.8828	16.0926	14.7157	14.3074	14.0208	14.1107	14.075	13.2335	14.8203	15.051	14.8689	14.9894	15.2396	14.7583	15.8667	14.5503	14.91	14.5636	14.4245	14.9213	15.2967
Q9BPW8	0.351056	16.7547	3.03461	0.00466161	0.0109549	-3.37994	2.33146	not significant	NIPSNAP1	NIPS1_HUMAN	Protein NipSnap homolog 1	115707	120236	126283	126734	151622	150136	152163	115349	170728	157676	163274	230858	129611	118482	127356	107325	132974	121017	95822.3	103239	85827.9	81976.9	94244.3	106602	79882.9	86247	96352	103215	112638	112468	80620.7	74264.6	83528.5	85609.2	66836.9	70444.2	16.8201	16.8755	16.9463	16.9514	17.2101	17.1959	17.2153	16.8156	17.3813	17.2666	17.3169	17.8166	16.9838	16.8543	16.9585	16.7116	17.0208	16.8849	16.5481	16.6556	16.3892	16.3229	16.5241	16.7019	16.2856	16.3962	16.556	16.6553	16.7813	16.7792	16.2989	16.1804	16.35	16.3855	16.0284	16.1042
P61962	0.350416	12.4835	2.39854	0.022249	0.0423052	-4.82815	1.65269	not significant	DCAF7	DCAF7_HUMAN	DDB1- and CUL4-associated factor 7	8398.76	7357.85	6640.59	6244.61	6630.82	6232.27	7112.31	8665.22	4180.35	5701.46	5123.21	5610.53	4033.81	4965.29	4347.1	4671.04	4671.85	4611.19	5809.32	4755.54	5798.62	5037.68	6179.76	5875.08	6828.04	8043.63	8715.49	6616.64	5692	4709.95	4349.3	4023.27	6484.32	6576.16	5191.34	5104.23	13.036	12.8451	12.6971	12.6084	12.695	12.6055	12.7961	13.081	12.0294	12.4771	12.3228	12.4539	11.9779	12.2777	12.0858	12.1895	12.1898	12.1709	12.5042	12.2154	12.5015	12.2985	12.5933	12.5204	12.7373	12.9736	13.0894	12.6919	12.4747	12.2015	12.0866	11.9742	12.6627	12.683	12.3419	12.3175
A0A0H3NF99	0.350334	12.9174	1.29186	0.205347	0.280249	-6.71616	0.687512	not significant	invB	A0A0H3NF99_SALTS	Chaperone protein for type III secretion system effectors	11741.6	10642.9	25945.6	9977.85	11616.5	9458.68	5836.42	9020.52	6557.61	5023.16	7571.46	7856.84	2894.69	2387.69	5188.02	5662.72	7717.11	3621.53	3020.45	6042.43	5650.48	4469.58	6320.69	4886.61	8168.87	11334.8	9889.74	15088.9	11096.8	24463.9	7862.09	10371.9	8629.37	8283.46	8954.7	16739.3	13.5193	13.3776	14.6632	13.2845	13.5039	13.2074	12.5109	13.139	12.679	12.2944	12.8864	12.9397	11.4992	11.2214	12.341	12.4673	12.9138	11.8224	11.5605	12.5609	12.4642	12.1259	12.6259	12.2546	12.9959	13.4685	13.2717	13.8812	13.4379	14.5784	12.9407	13.3404	13.075	13.016	13.1284	14.031
Q15436	0.349068	12.4342	1.56139	0.127937	0.188096	-6.34422	0.893004	not significant	SEC23A	SC23A_HUMAN	Protein transport protein Sec23A	7420.67	9223.12	5516.82	4885.52	6309.55	5355.2	3877.75	4273.86	3702.53	6970.52	3347.25	3905.61	4588.35	5198.7	3720.07	3264.82	4388.63	4030.16	6817.56	4872.65	6334.13	6256.18	7163.12	13777.6	7669.98	13373.9	4236.67	7594.41	6217.11	4958.89	4149.84	6471.43	5413.67	5297.83	5209.45	5938.14	12.8573	13.171	12.4296	12.2543	12.6233	12.3867	11.921	12.0613	11.8543	12.7671	11.7088	11.9313	12.1638	12.3439	11.8611	11.6728	12.0996	11.9766	12.735	12.2505	12.6289	12.6111	12.8064	13.75	12.905	13.7071	12.0487	12.8907	12.602	12.2758	12.0188	12.6599	12.4024	12.3712	12.3469	12.5358
P11279	0.348716	18.2846	4.33972	0.000126309	0.000488521	0.101905	3.89857	not significant	LAMP1	LAMP1_HUMAN	Lysosome-associated membrane glycoprotein 1	320815	234045	288008	309146	252708	273508	238237	257375	215913	217422	230886	255110	348656	345935	315912	304494	323773	306297	386699	405365	405937	382464	471449	420117	371914	450447	440598	386013	369164	354580	278237	301060	324988	321409	320272	312110	18.2914	17.8364	18.1357	18.2379	17.9471	18.0612	17.862	17.9735	17.7201	17.7301	17.8168	17.9608	18.4114	18.4001	18.2692	18.2161	18.3046	18.2246	18.5609	18.6289	18.6309	18.545	18.8467	18.6804	18.5046	18.781	18.7491	18.5583	18.4939	18.4358	18.086	18.1997	18.31	18.2941	18.2889	18.2517
A0A0H3NJQ6	0.348322	10.967	1.67963	0.10244	0.155331	-6.16187	0.989531	not significant	mukF	A0A0H3NJQ6_SALTS	Chromosome partition protein MukF	2150.48	3054.21	3085.97	2321.66	2746.12	2771.96	1152.66	1268.21	1137.11	1375.88	1050.28	1123.6	1347.6	1173.07	2660.01	2387.31	2860.93	2406.55	1768.52	1973.15	2871.64	2041.95	4957.36	2452.32	2292.02	2644.17	1414.71	2216.58	2328.91	3044.11	1670.13	2048.84	1668.52	1769.14	1593.67	1966.03	11.0704	11.5766	11.5915	11.1809	11.4232	11.4367	10.1708	10.3086	10.1512	10.4261	10.0366	10.1339	10.3962	10.1961	11.3772	11.2212	11.4823	11.2328	10.7883	10.9463	11.4877	10.9957	12.2754	11.2599	11.1624	11.3686	10.4663	11.1141	11.1854	11.5718	10.7057	11.0006	10.7044	10.7888	10.6381	10.9411
A0A0H3NEH3	0.348014	11.0714	1.44956	0.156585	0.22302	-6.50607	0.805251	not significant	era	A0A0H3NEH3_SALTS	GTPase Era	2138.93	3097.08	3250.29	2440.27	2359.09	2611.35	1169.87	1272.86	1025.57	1176.64	911.319	1031.49	1590.64	2014.17	4078.95	2983.97	4749.7	1398.2	1804.48	1902.07	2867.06	2263.28	5328.92	2174.38	2529.64	2839.74	2157.22	2374.38	2672.92	3395.71	2203.74	2575.23	1709.84	1585.86	1845.6	2765.59	11.0627	11.5967	11.6664	11.2528	11.204	11.3506	10.1921	10.3139	10.0022	10.2005	9.83181	10.0105	10.6354	10.976	11.994	11.543	12.2136	10.4494	10.8174	10.8934	11.4854	11.1442	12.3796	11.0864	11.3047	11.4715	11.075	11.2133	11.3842	11.7295	11.1057	11.3305	10.7396	10.631	10.8499	11.4334
P08708	0.347749	15.0128	2.16833	0.0374157	0.0654338	-5.29444	1.42695	not significant	RPS17	RS17_HUMAN	Small ribosomal subunit protein eS17	31451.6	40487.2	33740.1	53091.6	45638.2	32354.7	40368.3	47921.5	35667.2	27197.1	24990.6	37166.6	23434	28054.2	29159.6	34706	36140.4	32373.6	26076.6	25960.2	36121.8	27666.7	18306.5	26259.6	35409	36997.8	48725.3	30348.4	40078.1	48450.9	32054.9	24798.3	35010.6	30059.4	34227.1	30933.2	14.9408	15.3052	15.0422	15.6962	15.478	14.9817	15.3009	15.5484	15.1223	14.7312	14.6091	15.1817	14.5163	14.7759	14.8317	15.0829	15.1413	14.9825	14.6705	14.664	15.1406	14.7559	14.1601	14.6806	15.1118	15.1752	15.5724	14.8893	15.2905	15.5642	14.9683	14.598	15.0955	14.8755	15.0629	14.9169
A0A0H3NCD1	0.347448	17.162	1.31439	0.197745	0.271656	-6.68747	0.703894	not significant	gapA	A0A0H3NCD1_SALTS	Glyceraldehyde-3-phosphate dehydrogenase	157866	148350	252548	130034	110622	111714	50924.1	75404.1	86839.5	41560.4	62306	71074	170666	149808	437403	382821	455715	173603	83966.8	81384.2	92517	86829.2	85529.8	121288	189181	187123	208361	216032	254658	470861	179681	226862	151368	143109	183789	277556	17.2683	17.1786	17.9462	16.9885	16.7553	16.7695	15.6361	16.2024	16.4061	15.3429	15.9271	16.117	17.3808	17.1928	18.7386	18.5463	18.7978	17.4054	16.3575	16.3125	16.4974	16.4059	16.3841	16.8881	17.5294	17.5136	17.6687	17.7209	17.9582	18.8449	17.4551	17.7915	17.2077	17.1268	17.4877	18.0824
A0A0H3NKP5	0.346531	14.8616	1.2504	0.219914	0.297012	-6.76778	0.657746	not significant	himA	A0A0H3NKP5_SALTS	Integration host factor subunit alpha	23256	40056.7	50103.1	25835.2	21005.1	19197.5	9320.97	14862	12334.4	8997.98	8020.97	12122	27703.7	28218.9	77922.1	68279.6	64103.6	31596	17016.1	15072.5	19138.3	19511.8	21798.7	37568.8	49878.6	47759.3	42526	51657.3	59133.9	102257	38608.1	50710.5	41832.5	28732.9	48411.9	65730.8	14.5053	15.2898	15.6126	14.6571	14.3585	14.2286	13.1863	13.8593	13.5904	13.1354	12.9696	13.5653	14.7578	14.7844	16.2497	16.0592	15.9681	14.9475	14.0546	13.8796	14.2242	14.2521	14.412	15.1972	15.6061	15.5435	15.3761	15.6567	15.8517	16.6418	15.2366	15.63	15.3523	14.8104	15.5631	16.0043
P30837	0.346244	15.6747	2.68607	0.0113487	0.0237026	-4.20692	1.94505	not significant	ALDH1B1	AL1B1_HUMAN	Aldehyde dehydrogenase X mitochondrial	55001.8	62727.9	54817.7	57220.2	53026.3	45683.6	70614.3	67752.8	71538.4	70956.3	61861.7	78076.5	62651.3	60135.2	64788.8	55313.2	56774.8	56018.8	42845.2	42276.6	47827.1	37999.4	39363	38976	43148.1	60219.4	60388.6	54834.2	55592.4	57555.3	36934.2	36024.3	41435	37987.5	36645.5	NA	15.7472	15.9368	15.7424	15.8042	15.6944	15.4794	16.1077	16.048	16.1264	16.1146	15.9168	16.2526	15.9351	15.8759	15.9835	15.7553	15.793	15.7736	15.3868	15.3676	15.5455	15.2137	15.2646	15.2503	15.397	15.8779	15.882	15.7428	15.7626	15.8127	15.1727	15.1367	15.3386	15.2132	15.1613
A0A0H3N9S4	0.345666	11.0852	2.21612	0.0336642	0.0598815	-5.20049	1.47283	not significant	hutH	A0A0H3N9S4_SALTS	Histidine ammonia-lyase	2223.89	3306.94	3212.09	2536.46	2865.17	2714.19	1237.7	1383.98	1351.44	1402.68	1028.77	1227.38	1926.23	1940.16	2259.16	1847.49	2789.85	1987.15	1910.18	2022.44	2827.73	2346.82	4470.42	3014.53	2576.6	2661.99	2448.15	3415.27	2549.93	2158.89	1628.83	2072.82	1975.44	2087.83	1896.85	2838.64	11.1189	11.6913	11.6493	11.3086	11.4844	11.4063	10.2734	10.4346	10.4003	10.454	10.0067	10.2614	10.9116	10.922	11.1416	10.8514	11.446	10.9565	10.8995	10.9819	11.4654	11.1965	12.1262	11.5577	11.3313	11.3783	11.2575	11.7378	11.3162	11.0761	10.6696	11.0174	10.948	11.0278	10.8894	11.471
P17812	0.34523	13.7934	2.29373	0.0282837	0.0518801	-5.04467	1.54846	not significant	CTPS1	PYRG1_HUMAN	CTP synthase 1	17186.6	13541.4	16844.8	13170.2	12619.3	11491.6	14540.1	13035.6	11468.5	10527.3	14401.7	17924.8	14024	16789.7	9378.59	12800.9	10165.2	10677.5	9749.25	13187.9	15206.5	10771.3	19294.2	14688.3	18651.2	17568.9	19691.3	18506.5	17104.2	19377.5	15460.3	12707.1	11765.5	14353.6	17311.2	16396.1	14.069	13.7251	14.04	13.685	13.6233	13.4883	13.8277	13.6702	13.4854	13.3618	13.814	14.1297	13.7756	14.0353	13.1952	13.644	13.3114	13.3823	13.2511	13.6869	13.8924	13.3949	14.2359	13.8424	14.187	14.1007	14.2653	14.1757	14.0621	14.2421	13.9163	13.6333	13.5223	13.8091	14.0794	14.0011
O60814;P58876;P62807;Q5QNW6;Q5QNW6-2;Q93079;Q99877;Q99879	0.344612	18.0872	2.50055	0.0175237	0.0344614	-4.61091	1.75637	not significant	H2BC12;H2BC14;H2BC15;H2BC18;H2BC4;H2BC5;H2BC9	H2B1C_HUMAN;H2B1D_HUMAN;H2B1H_HUMAN;H2B1K_HUMAN;H2B1M_HUMAN;H2B1N_HUMAN;H2B2F_HUMAN	Histone H2B type 1-K	446759	565813	885553	642438	788230	813080	396777	400488	432145	510499	431280	473294	308953	302702	391990	403534	363369	304967	154094	136337	185691	132719	149323	223620	179872	217361	227039	190905	172308	164593	160513	154267	166696	153625	146731	123213	18.7691	19.11	19.7562	19.2932	19.5883	19.633	18.598	18.6114	18.7212	18.9615	18.7183	18.8524	18.237	18.2075	18.5805	18.6223	18.4711	18.2183	17.2335	17.0568	17.5025	17.018	17.1881	17.7707	17.4566	17.7297	17.7926	17.5425	17.3946	17.3285	17.2923	17.2351	17.3469	17.2291	17.1628	16.9108
P30536	0.34387	18.4022	4.14027	0.000224372	0.000797641	-0.460394	3.64903	not significant	TSPO	TSPO_HUMAN	Translocator protein	355852	328127	271420	308990	358803	286707	306043	339973	352569	323742	354198	377530	431666	407183	378169	404578	395900	418049	328214	355322	320574	328260	315166	287064	318026	425470	424903	434708	436699	344175	297978	314384	288284	328653	320457	316022	18.4409	18.3239	18.0502	18.2372	18.4528	18.1292	18.2234	18.3751	18.4275	18.3045	18.4342	18.5262	18.7196	18.6353	18.5287	18.6261	18.5948	18.6733	18.3243	18.4388	18.2903	18.3245	18.2658	18.131	18.2788	18.6987	18.6968	18.7297	18.7363	18.3928	18.1848	18.2622	18.1371	18.3262	18.2898	18.2697
P61106	0.34353	18.3514	4.48472	8.29068e-05	0.000340057	0.515235	4.08141	not significant	RAB14	RAB14_HUMAN	Ras-related protein Rab-14	306810	305858	282510	303534	284182	334323	354924	282815	331599	327448	342996	341054	313986	300764	293231	299740	308890	301982	472428	486079	395494	378804	359722	416289	357225	360994	394140	400005	402238	347372	315974	318608	279008	293256	258459	319739	18.227	18.2225	18.1079	18.2115	18.1165	18.3509	18.4372	18.1095	18.3391	18.3209	18.3878	18.3796	18.2603	18.1983	18.1617	18.1934	18.2367	18.2041	18.8497	18.8908	18.5933	18.5311	18.4565	18.6672	18.4465	18.4616	18.5883	18.6097	18.6177	18.4061	18.2694	18.2814	18.0899	18.1618	17.9796	18.2865
A0A0H3NKM9	0.343461	11.8112	1.77781	0.0846176	0.131871	-6.00197	1.07254	not significant	SL1344_1259	A0A0H3NKM9_SALTS	Fructosamine kinase family protein	3576.62	4765.03	5622.34	3973.68	3512.67	3191.93	1937.84	1350.46	2674.85	1869.89	2267.17	1942.7	3342.84	4777.08	8042.73	5605.13	5651.75	4025.85	3614.45	3039.07	3318.73	3141.27	3696.5	4401.01	4250.79	5113.28	3919.53	4235.58	3974	5190.48	3363.88	4884.94	2729.99	2086.94	3860.76	4935.77	11.8044	12.2183	12.457	11.9563	11.7784	11.6402	10.9202	10.3992	11.3852	10.8687	11.1467	10.9238	11.7069	12.2219	12.9735	12.4525	12.4645	11.9751	11.8196	11.5694	11.6964	11.6171	11.8519	12.1036	12.0535	12.32	11.9365	12.0483	11.9564	12.3417	11.7159	12.2541	11.4147	11.0272	11.9147	12.2691
P25098	0.342721	12.9449	1.59402	0.120431	0.178398	-6.29503	0.919262	not significant	GRK2	ARBK1_HUMAN	Beta-adrenergic receptor kinase 1	14871.2	15661.5	23410.2	17361.2	18855.9	15738.5	15890.7	15472.3	13669.7	15676.2	15336.7	14804.4	7591.38	6359.51	4617.64	5038.63	4235.39	6255.37	5431.54	2589.66	5194.57	3095.55	4648.72	5677.65	8722.49	7411.91	7138.5	7002.33	5059.06	7088.34	8337.26	8287.87	6027.99	3817.23	2704.65	6479.19	13.8602	13.9349	14.5148	14.0836	14.2027	13.942	13.9559	13.9174	13.7387	13.9363	13.9047	13.8537	12.8901	12.6347	12.1729	12.2988	12.0483	12.6109	12.4071	11.3385	12.3428	11.596	12.1826	12.4711	13.0905	12.8556	12.8014	12.7736	12.3047	12.7912	13.0254	13.0168	12.5575	11.8983	11.4012	12.6616
Q8IVH4	0.342564	15.2344	3.28872	0.00244454	0.00629646	-2.76142	2.6118	not significant	MMAA	MMAA_HUMAN	Methylmalonic aciduria type A protein mitochondrial	33787.1	31727.1	32489.5	33088.2	25374.6	34621.4	40010.8	41906.9	36826.7	36143.6	34063.3	29605.4	40215.7	39087.5	40333.7	33908.5	31249.5	40401.3	57724.5	65524.9	55563.5	54899.6	54413.3	50480.1	39544.6	43675.4	39128.5	44292	38978.5	34694.8	36561.7	34018.2	35934.8	32803.9	27855.6	NA	15.0442	14.9534	14.9877	15.014	14.6311	15.0794	15.2881	15.3549	15.1685	15.1415	15.0559	14.8536	15.2955	15.2544	15.2997	15.0494	14.9315	15.3021	15.8169	15.9998	15.7618	15.7445	15.7317	15.6234	15.2712	15.4145	15.2559	15.4348	15.2504	15.0824	15.158	15.054	15.1331	15.0016	14.7657
Q13177	0.342403	13.2479	2.76033	0.00933856	0.0200097	-4.03067	2.02972	not significant	PAK2	PAK2_HUMAN	Serine/threonine-protein kinase PAK 2	11255.6	10955.8	12149.5	9866.72	12199	9305.19	9014.47	9904.74	8110.5	8525.83	10812.7	8495	6839.51	6283.64	6008.01	6125.97	5973.87	7400.11	12525.4	8330.58	10187.3	7250.51	10730.9	10159.7	13213	18028.9	11884.6	15068	11908.1	10321.5	9600.83	8621.73	10713.5	9882.41	12994.4	11084.1	13.4584	13.4194	13.5686	13.2684	13.5745	13.1838	13.138	13.2739	12.9856	13.0576	13.4004	13.0524	12.7397	12.6174	12.5527	12.5807	12.5445	12.8533	13.6126	13.0242	13.3145	12.8239	13.3895	13.3106	13.6897	14.138	13.5368	13.8792	13.5397	13.3334	13.2289	13.0738	13.3871	13.2706	13.6656	13.4362
A0A0H3NLN5	0.342237	11.8447	1.73002	0.0929357	0.143233	-6.08074	1.03182	not significant	pspA	A0A0H3NLN5_SALTS	Bacteriophage shock protein A	3026.66	4536.64	5351.27	3472.81	3091.37	2638.14	2146.22	2249.31	2288.34	1782.78	2002.18	2989.3	3581.12	2822.27	6608.12	6228.66	5848.88	2960.86	3704.78	2983.1	3145.7	2848.76	3636.96	4083.87	5670.95	4047.55	4401.27	4670.29	5227.23	7772.88	3817.36	4882.39	4150.46	3944.33	3164.37	4783.33	11.5635	12.1474	12.3857	11.7619	11.594	11.3653	11.0676	11.1353	11.1601	10.7999	10.9674	11.5456	11.8062	11.4626	12.69	12.6047	12.5139	11.5318	11.8552	11.5426	11.6192	11.4761	11.8285	11.9957	12.4694	11.9828	12.1037	12.1893	12.3518	12.9242	11.8984	12.2534	12.0191	11.9456	11.6277	12.2238
A0A0H3NHD1	0.341816	13.5904	0.726152	0.472846	0.56457	-7.28379	0.32528	not significant	galU	A0A0H3NHD1_SALTS	UTP--glucose-1-phosphate uridylyltransferase	8489.51	13526.4	29310.6	18308.2	4028.37	3131.79	3911.65	9994.85	1971.52	3750.15	7409.86	5647.25	15179.8	13850.3	78275.4	80193.3	49866.9	17636.6	6349.78	7636.63	7809.86	7302.2	7220.74	13511.3	12360.3	17441.7	17255.6	16670.9	21396.8	39049.8	16886.7	24348.5	9505.06	13259.6	14640.3	16483.2	13.0515	13.7235	14.8391	14.1602	11.976	11.6128	11.9336	13.287	10.9451	11.8727	12.8552	12.4633	13.8899	13.7576	16.2563	16.2912	15.6058	14.1063	12.6325	12.8987	12.9311	12.8341	12.8179	13.7219	13.5934	14.0903	14.0748	14.025	14.3851	15.253	14.0436	14.5715	13.2145	13.6947	13.8377	14.0087
A0A0H3NSE0	0.341512	14.018	1.52512	0.136723	0.199119	-6.39786	0.86416	not significant	yhbH	A0A0H3NSE0_SALTS	Probable sigma(54) modulation protein	20871.5	26656.3	39529.1	21517.4	20337.8	20836	8919.92	7957.27	11520.3	6333.57	10247.1	9749.09	13105.7	10447.1	29016.8	28789.3	20539.3	13453.4	12062.2	8105.49	11720.2	11004.8	11891.5	14892.7	18739.8	23723.4	28660	22452.9	25456.1	29570.6	18760.8	23828.3	17136.1	11642	21008.1	27774.1	14.3492	14.7022	15.2706	14.3932	14.3119	14.3468	13.1228	12.9581	13.4919	12.6288	13.3229	13.2511	13.6779	13.3508	14.8246	14.8132	14.3261	13.7157	13.5582	12.9847	13.5167	13.4258	13.5376	13.8623	14.1938	14.534	14.8068	14.4546	14.6357	14.8519	14.1954	14.5404	14.0648	13.5071	14.3587	14.7615
A0A0H3NH38	0.3415	11.5454	1.37889	0.177169	0.247302	-6.60288	0.751612	not significant	tyrR	A0A0H3NH38_SALTS	HTH-type transcriptional regulatory protein TyrR	2239.09	3751.48	5304.19	2680.57	2678.62	2216.97	1387.7	1188.67	1373.45	1362.98	1355.77	1544.89	3484.62	1936.8	6685.14	5401.42	6506.29	3445.14	2477.59	2619.54	2974.6	2960.45	3690.8	3803	3829.74	3237.46	2728.91	4118.96	5407.17	6897.57	2915.75	4428.05	2881.66	2285.57	3276.82	4507.68	11.1287	11.8732	12.3729	11.3883	11.3873	11.1144	10.4385	10.2151	10.4236	10.4126	10.4049	10.5933	11.7668	10.9195	12.7067	12.3991	12.6676	11.7503	11.2747	11.3551	11.5385	11.5316	11.8497	11.8929	11.903	11.6606	11.4141	12.0081	12.4007	12.7519	11.5097	12.1125	11.4927	11.1583	11.6781	12.1382
A0A0H3NIH8	0.341178	11.7465	2.30098	0.0278232	0.0512085	-5.02992	1.55559	not significant	yiiU	A0A0H3NIH8_SALTS	Cell division protein ZapB	4574.32	4875.8	7138	4899.57	4013.17	4427.07	2890.73	2909.77	1753.44	2691.58	3168.14	2629.66	2746.09	2515.88	4324.67	3847.63	4654.78	2475.94	3316.11	3294.54	3777.57	3278.94	3877.93	4320.36	3691.94	3618.86	3533.53	4159.42	3114.02	3992.52	2876.24	2980.3	2765.13	2658.26	2954.78	3173.11	12.1593	12.2514	12.8013	12.2584	11.9705	12.1121	11.4972	11.5067	10.776	11.3942	11.6294	11.3607	11.4232	11.2968	12.0784	11.9098	12.1845	11.2738	11.6953	11.6859	11.8832	11.679	11.9211	12.0769	11.8502	11.8213	11.7869	12.0222	11.6046	11.9631	11.49	11.5412	11.4331	11.3763	11.5288	11.6317
P12081;P12081-4	0.34109	13.5962	1.29856	0.203342	0.277936	-6.70756	0.691774	not significant	HARS1	HARS1_HUMAN	Histidine--tRNA ligase cytoplasmic	29516.7	23726.2	16150.9	13562.7	19742	16782.9	21269.6	13282.7	9872.86	14145.9	7443.16	6000.58	7010.41	7734.6	5560.8	8038.75	7801.7	12688.5	18813.4	10417.7	19722.7	21667.6	18692.6	18974.4	6485.14	13951.2	13092.4	14956.4	13899.1	13329.5	9202.84	18980	8149.71	5842.68	10201.8	NA	14.8492	14.5342	13.9793	13.7274	14.269	14.0347	14.3765	13.6973	13.2693	13.7881	12.8617	12.5509	12.7753	12.9171	12.4411	12.9728	12.9296	13.6312	14.1995	13.3467	14.2676	14.4033	14.1902	14.2118	12.6629	13.7681	13.6764	13.8685	13.7627	13.7023	13.1679	14.2122	12.9925	12.5124	13.3165
A0A0H3NE44	0.341037	13.3418	0.97047	0.338846	0.429209	-7.07549	0.469998	not significant	cysK	A0A0H3NE44_SALTS	Cysteine synthase	10991.2	12093.8	17963.2	16767.8	9582.17	9996.24	10211.2	12074.8	6071.31	3243.65	3319.9	4565.12	9305.88	9003.82	27711.4	25054.7	25403.9	11084.8	8862.14	3539.89	5173.59	8309.97	3095.39	11605.5	14303.5	11538.9	17812.3	14218.3	14231.3	20033.6	8179.68	12023.6	15523.3	7226.89	12482.2	20951.1	13.4241	13.562	14.1328	14.0334	13.2261	13.2872	13.3179	13.5597	12.5678	11.6634	11.6969	12.1564	13.1839	13.1363	14.7582	14.6128	14.6328	13.4363	13.1134	11.7895	12.337	13.0206	11.5959	13.5025	13.8041	13.4942	14.1206	13.7955	13.7968	14.2901	12.9978	13.5536	13.9221	12.8192	13.6076	14.3547
A0A0H3NKQ9	0.340609	14.426	1.19565	0.240323	0.320274	-6.8336	0.619204	not significant	pps	A0A0H3NKQ9_SALTS	Phosphoenolpyruvate synthase	16607.7	23639.5	51451.1	21765	17420.6	12237.6	12522.8	16470.5	14658	7767.88	9166.25	13164.4	16999.6	17857.9	46575.4	39776.5	45313	19796.7	12347.9	14385.1	13668.9	11800.3	9153.15	20351.3	34590	26498.3	35314.6	40092.7	40267.9	67605.5	26893.8	34831.3	29359.8	25455.9	29680.4	41237.7	14.0196	14.5289	15.6509	14.4097	14.0885	13.579	13.6123	14.0076	13.8394	12.9233	13.1621	13.6844	14.0532	14.1243	15.5073	15.2796	15.4676	14.273	13.592	13.8123	13.7386	13.5265	13.1601	14.3128	15.0781	14.6936	15.108	15.2911	15.2973	16.0449	14.715	15.0881	14.8416	14.6357	14.8572	15.3317
A0A0H3NIR9	0.340177	14.1056	1.36186	0.182433	0.25333	-6.62557	0.738897	not significant	entC	A0A0H3NIR9_SALTS	isochorismate synthase	51733.5	47698.9	53129.6	52360.5	48362.5	40555.8	35392.3	34748.2	32226.5	31307.2	26360	31717.1	15305.6	15890.1	40874.8	31516.9	38187	16775.5	11142	4821.15	18012.1	6131.55	11842.4	12828.9	8130.84	9991.84	9205.61	10318	11276.4	12536.1	7111.44	8166.68	7647.19	5337.42	9251.5	12086.3	15.6588	15.5417	15.6972	15.6762	15.5616	15.3076	15.1111	15.0847	14.976	14.9342	14.6861	14.953	13.9018	13.9558	15.3189	14.9438	15.2208	14.0341	13.4437	12.2352	14.1367	12.582	13.5317	13.6471	12.9892	13.2865	13.1683	13.3329	13.461	13.6138	12.7959	12.9955	12.9007	12.3819	13.1755	13.5611
A0A0H3N968	0.340046	13.0262	0.970537	0.338813	0.429209	-7.07542	0.47004	not significant	cysS	A0A0H3N968_SALTS	Cysteine--tRNA ligase	13067.6	13641.3	11756.8	11210.4	10294.9	9889.48	3418.91	16940.2	4678.58	5298.23	3557.74	1796.27	6422.19	4850.65	19473.8	16294.1	21220.2	8927.07	5977.44	5503.76	4344.74	5689.24	6287.75	8261.8	9402.12	8807.61	8156.56	11491.2	11902.9	20163.7	11097.5	10978.3	7834.19	6206.16	7973.13	9589.35	13.6737	13.7357	13.5212	13.4525	13.3296	13.2717	11.7393	14.0482	12.1919	12.3713	11.7967	10.8108	12.6488	12.244	14.2492	13.9921	14.3732	13.124	12.5453	12.4262	12.0851	12.474	12.6183	13.0122	13.1988	13.1045	12.9937	13.4882	13.539	14.2995	13.4379	13.4224	12.9356	12.5995	12.9609	13.2272
P09668	0.339763	14.4974	0.999004	0.325035	0.415572	-7.04744	0.48807	not significant	CTSH	CATH_HUMAN	Pro-cathepsin H	29437.2	22875.3	14899.8	20140.1	25343.2	18994.4	21889	44503.1	8738.78	29007.2	20993.4	22064.2	29181	9111.27	23906.6	20822.2	26169.6	11134.6	26424.4	16285.6	21292.6	18043	17040.7	33709.2	22795.4	43632.6	24634.8	41638.8	50739.1	21998.7	27062.3	24054	34958.7	9060.9	37340.6	36000.8	14.8454	14.4815	13.863	14.2978	14.6293	14.2133	14.4179	15.4416	13.0932	14.8241	14.3576	14.4294	14.8327	13.1534	14.5451	14.3458	14.6756	13.4428	14.6896	13.9913	14.3781	14.1392	14.0567	15.0409	14.4765	15.4131	14.5884	15.3456	15.6308	14.4251	14.724	14.554	15.0934	13.1454	15.1885	15.1357
Q9UQ35	0.339059	12.4982	1.67603	0.103148	0.15621	-6.16758	0.986541	not significant	SRRM2	SRRM2_HUMAN	Serine/arginine repetitive matrix protein 2	8202.97	9503.83	3894.35	7876.05	8864.95	7963.25	2962.38	4570.12	2810.22	4305.31	2926.46	4203.23	7126.12	6147.12	7005.48	6244.96	7088.56	7089.93	6950.3	6985.85	6842.43	7015.59	7397.03	15471.6	7408.22	7587.3	4507.13	6629.31	5848.81	3676.81	3487.58	4553.82	4262.34	5073.83	5224.07	4913.76	13.0019	13.2143	11.9272	12.9433	13.1139	12.9591	11.5325	12.158	11.4565	12.0719	11.5149	12.0373	12.7989	12.5857	12.7743	12.6085	12.7913	12.7916	12.7629	12.7702	12.7403	12.7763	12.8527	13.9173	12.8549	12.8894	12.138	12.6946	12.5139	11.8442	11.768	12.1529	12.0574	12.3089	12.351	12.2626
A0A0H3NBS8	0.338851	12.9085	1.16791	0.251181	0.332613	-6.86591	0.600014	not significant	ydcW	A0A0H3NBS8_SALTS	Gamma-aminobutyraldehyde dehydrogenase	3805.32	8712.69	13929.3	4204.31	5424.16	3748.19	1506.88	3559.79	2137.32	1387.58	2306.47	1805.06	8548.43	7989.17	22243.6	21464.7	21104	8111.16	6159.01	5012.23	5411.43	5405.23	5451.73	8827.15	16780.4	14567.8	14976.8	16358.7	15285.1	24463	11456.5	14774.2	11833.1	11400.7	14248.6	16817.4	11.8938	13.0889	13.7658	12.0377	12.4052	11.872	10.5573	11.7976	11.0616	10.4384	11.1715	10.8178	13.0614	12.9638	14.4411	14.3897	14.3652	12.9857	12.5885	12.2912	12.4018	12.4001	12.4125	13.1077	14.0345	13.8305	13.8704	13.9978	13.8998	14.5783	13.4839	13.8508	13.5305	13.4768	13.7985	14.0377
A0A0H3NDN0	0.338763	13.7684	1.35011	0.186136	0.257592	-6.64108	0.73017	not significant	cyoA	A0A0H3NDN0_SALTS	Ubiquinol oxidase subunit 2	8200.95	16136	15314.4	9618.22	6357.05	9371.88	3928.1	7138.27	6612.93	3443.34	3854.28	4941.65	18695	16208.8	40258	37762.9	39834.8	18798	8674.06	10545.5	8348.4	11236.6	9283.99	15859.2	25252.9	24983.1	21012.5	26377.7	25783.9	36379.3	22197.7	27536.8	19134	13342.8	18008.3	28527.4	13.0016	13.978	13.9026	13.2316	12.6341	13.1941	11.9396	12.8014	12.6911	11.7496	11.9122	12.2708	14.1904	13.9845	15.297	15.2047	15.2817	14.1983	13.0825	13.3643	13.0273	13.4559	13.1805	13.953	14.6242	14.6087	14.359	14.687	14.6542	15.1508	14.4381	14.7491	14.2239	13.7038	14.1364	14.8001
Q9Y3E0	0.338201	14.9135	1.41808	0.165507	0.233817	-6.54972	0.781184	not significant	GOLT1B	GOT1B_HUMAN	Vesicle transport protein GOT1B	57777.1	51583.6	48697	52410.6	59287.7	66590.9	26333.8	44393.2	68053.6	48427.3	52846.7	71190.6	24906.2	15422.5	35015.6	15496.8	19600.7	21194.5	16878.6	21140.6	34214	32144.8	19577.6	21038	24058.7	25166.1	23664.9	19848	49677.4	37348.1	30018.7	29219.8	27536.9	15743.4	16354.8	20785.3	15.8182	15.6546	15.5715	15.6776	15.8554	16.023	14.6846	15.4381	16.0544	15.5635	15.6895	16.1194	14.6042	13.9127	15.0957	13.9197	14.2586	14.3714	14.0429	14.3677	15.0623	14.9723	14.2569	14.3607	14.5543	14.6192	14.5305	14.2767	15.6003	15.1887	14.8736	14.8347	14.7491	13.9425	13.9974	14.3433
O14949	0.337511	18.1728	2.80096	0.00844094	0.0184113	-3.93663	2.07361	not significant	UQCRQ	QCR8_HUMAN	Cytochrome b-c1 complex subunit 8	359497	344668	271512	292086	400548	378931	333366	277084	351017	311831	351423	359988	358019	410261	375728	323650	282154	367532	245788	258294	241066	234491	164108	267655	271061	325041	329787	297206	356263	259397	251033	252958	271118	223033	184105	277367	18.4556	18.3948	18.0507	18.156	18.6116	18.5316	18.3467	18.08	18.4212	18.2504	18.4228	18.4576	18.4497	18.6462	18.5193	18.3041	18.1061	18.4875	17.9071	17.9787	17.8791	17.8392	17.3243	18.03	18.0483	18.3103	18.3312	18.1811	18.4426	17.9848	17.9375	17.9485	18.0486	17.7669	17.4902	18.0814
Q9UHQ9	0.337072	15.3723	1.89019	0.0675097	0.108787	-5.80981	1.17063	not significant	CYB5R1	NB5R1_HUMAN	NADH-cytochrome b5 reductase 1	36426.4	16130.9	42969.8	31252	35736.1	28270.6	38498.6	56657.9	63792.8	46785	49532.3	41800.2	40141.4	60792.1	33080.2	39938.1	36092.6	42262.9	63681	56119.6	52287.1	58395.3	44214.3	47726.6	45992.5	43045.4	55464.3	41221.2	48157.5	52363.1	39161.1	36327.3	54841.7	31948.3	27179.9	41469.6	15.1527	13.9775	15.391	14.9317	15.1251	14.787	15.2325	15.79	15.9611	15.5138	15.5961	15.3512	15.2928	15.8916	15.0137	15.2855	15.1394	15.3671	15.9586	15.7762	15.6742	15.8336	15.4322	15.5425	15.4891	15.3936	15.7593	15.3311	15.5555	15.6763	15.2571	15.1488	15.743	14.9635	14.7303	15.3398
A0A0H3NDT6	0.336708	12.1002	1.18051	0.246207	0.327093	-6.85132	0.608699	not significant	sfbA	A0A0H3NDT6_SALTS	Lipoprotein	5808.25	7656.11	7971.77	5355.95	4836.98	5976.08	2473.1	2924.13	2631.11	2508.25	1170.79	2634.95	6029.56	5606	17316.9	13696.8	12823	6678.9	3138.53	3771.22	4142.68	3470.35	3846.99	4979.26	5534.7	1979.41	5059.24	4381.93	3288.91	6895.08	2226.04	3193.04	2268.15	3100.22	5609.85	4842.44	12.5039	12.9024	12.9607	12.3869	12.2399	12.545	11.2721	11.5138	11.3615	11.2925	10.1933	11.3636	12.5578	12.4528	14.0799	13.7416	13.6464	12.7054	11.6159	11.8808	12.0163	11.7609	11.9095	12.2817	12.4343	10.9509	12.3047	12.0974	11.6834	12.7514	11.1203	11.6407	11.1473	11.5982	12.4537	12.2415
Q13232	0.336462	15.0391	2.95812	0.00567473	0.0130039	-3.56507	2.24605	not significant	NME3	NDK3_HUMAN	Nucleoside diphosphate kinase 3	37596.1	48676.9	37554.3	45481.8	40282.2	41645.4	31999.8	28393.7	36081.2	30229.8	33079	36105.1	32126.6	34671.8	56904.6	31018.7	36320	31867.8	29563.7	28407.6	29173.6	34281.3	28081.6	32324.7	31179.4	36283.7	33287.6	30594	43519.7	37829.1	30732.6	26208.6	30406.6	29559.4	25131.7	25725.9	15.1983	15.5709	15.1967	15.473	15.2979	15.3459	14.9658	14.7933	15.139	14.8837	15.0136	15.1399	14.9715	15.0815	15.7963	14.9209	15.1485	14.9598	14.8515	14.794	14.8324	15.0651	14.7773	14.9803	14.9283	15.147	15.0227	14.901	15.4094	15.2072	14.9075	14.6778	14.8921	14.8513	14.6172	14.6509
A0A0H3NAG6	0.336059	11.7312	0.923161	0.362806	0.454999	-7.12006	0.440326	not significant	entE	A0A0H3NAG6_SALTS	(2 3-dihydroxybenzoyl)adenylate synthase	3690.7	4409.56	5916.72	4046.41	3279.09	3386.57	1839.56	2179.92	2215.51	1987.01	1732.11	2057.62	4896.68	2734.17	11582.7	10244.7	10639.1	3206.46	3499.52	3116.86	3363.78	2859.85	3582.89	4392.89	5652.06	1386.64	2410.98	5425.84	3787.59	6957.52	2056.31	2356.92	1778.21	2269.68	3098.32	NA	11.8497	12.1064	12.5306	11.9824	11.6791	11.7256	10.8451	11.0901	11.1134	10.9564	10.7583	11.0068	12.2576	11.4169	13.4997	13.3226	13.3771	11.6468	11.7729	11.6059	11.7159	11.4817	11.8069	12.101	12.4646	10.4374	11.2354	12.4056	11.8871	12.7644	11.0058	11.2027	10.7962	11.1483	11.5973
A0A0H3N9F1	0.335162	11.8046	1.42899	0.16237	0.230051	-6.53468	0.789495	not significant	rcsF	A0A0H3N9F1_SALTS	Outer membrane lipoprotein RcsF	3321.51	4788.62	5704.42	3945.1	3564.95	2936.35	1748.29	1701.79	1813.51	1657.13	1628.3	1807.9	4370.7	2559.85	9313.29	7640.68	6825.17	4007.12	3503.62	2949.97	3554.08	2936.97	3510.01	4306.97	2916.33	6556.29	4415.91	4590.22	3426.78	7428.62	3280.31	4196.34	2547.03	3163.46	4640.15	4756.26	11.6976	12.2254	12.4779	11.9458	11.7997	11.5198	10.7717	10.7328	10.8246	10.6945	10.6692	10.8201	12.0936	11.3218	13.1851	12.8995	12.7366	11.9683	11.7746	11.5265	11.7953	11.5201	11.7773	12.0725	11.5099	12.6787	12.1085	12.1643	11.7426	12.8589	11.6796	12.0349	11.3146	11.6273	12.18	12.2156
Q8IY17;Q8IY17-3	0.33449	14.0193	3.72725	0.000721684	0.00220159	-1.59609	3.14165	not significant	PNPLA6	PLPL6_HUMAN	Patatin-like phospholipase domain-containing protein 6	19068.3	15696.6	17046.5	20469.1	18563.2	19448.7	16152	13575.1	16627	19747.1	15692.5	16689.7	15295.3	13554.8	16679.2	14591.8	15523.7	15260.6	15410.2	14159.5	16893.5	16916.5	16073.5	15800.9	20516.9	16036.4	19154.4	17339.9	22329.7	20627.8	15981.9	13312.8	15333.6	15468.9	17660.6	14051.2	14.2189	13.9382	14.0572	14.3212	14.1802	14.2474	13.9794	13.7287	14.0212	14.2694	13.9378	14.0267	13.9008	13.7265	14.0258	13.8329	13.9222	13.8975	13.9116	13.7895	14.0442	14.0461	13.9724	13.9477	14.3245	13.9691	14.2254	14.0818	14.4467	14.3323	13.9642	13.7005	13.9044	13.9171	14.1082	13.7784
Q8NHP6	0.334256	14.1096	2.40162	0.0220908	0.0420371	-4.82168	1.65579	not significant	MOSPD2	MSPD2_HUMAN	Motile sperm domain-containing protein 2	23539.5	21183.3	25416.6	23578.5	24430.2	20158.9	20963.6	16882.8	22542.1	24663.2	21161.4	24180.5	16241.4	15093.1	9791.61	16904.7	14451.8	18605.3	17409.9	13857.6	23310.1	16669.6	16472.2	16610.7	16178.5	20851.7	16549.6	13234.9	18148.4	20839.9	16197.7	13849.2	17409	11541.3	11240.8	13737	14.5228	14.3706	14.6335	14.5252	14.5764	14.2991	14.3556	14.0433	14.4603	14.5901	14.3691	14.5616	13.9874	13.8816	13.2573	14.0451	13.819	14.1834	14.0876	13.7584	14.5087	14.0249	14.0077	14.0198	13.9818	14.3479	14.0145	13.6921	14.1476	14.3471	13.9835	13.7575	14.0875	13.4945	13.4565	13.7458
A0A0H3NHR4	0.333431	13.7656	1.09683	0.280624	0.365748	-6.94551	0.551875	not significant	atpG	A0A0H3NHR4_SALTS	ATP synthase gamma chain	14642.4	17273	27820.9	13529.1	7411.46	13037.2	5564.47	9657.25	8452.17	3873.35	6220.48	8458.76	11903.1	10891.8	27611.6	31182.1	26622.8	10937.6	9205.73	9440.92	7293.73	9382.77	4697.2	13709.5	22850.2	21815.8	17667	22656.2	25123.8	47634.5	19083.6	24375.4	16296.6	15132.3	18126.9	28697.5	13.8379	14.0762	14.7639	13.7238	12.8555	13.6703	12.442	13.2374	13.0451	11.9194	12.6028	13.0462	13.539	13.411	14.753	14.9284	14.7004	13.417	13.1683	13.2047	12.8324	13.1958	12.1976	13.7429	14.4799	14.4131	14.1088	14.4676	14.6168	15.5397	14.22	14.5731	13.9923	13.8853	14.1458	14.8086
Q9NTK5	0.333308	13.7963	1.54781	0.13117	0.192149	-6.36442	0.882166	not significant	OLA1	OLA1_HUMAN	Obg-like ATPase 1	31996	15611.6	20351.9	25986.9	21854.4	17403	16556.5	20745.1	16952.1	12859.7	8761.59	8979.6	9127.92	11680.9	10738.5	15423.6	11739.3	9167.69	12882.4	16184.2	8799.97	14299.3	20121.4	14015.1	23663.6	12698.4	15933.3	15839.3	11596.1	14200.2	16639.6	8460.39	10766.9	12299.7	11927	14041.5	14.9656	13.9303	14.3129	14.6655	14.4156	14.087	14.0151	14.3405	14.0492	13.6506	13.097	13.1324	13.1561	13.5119	13.3905	13.9129	13.5191	13.1623	13.6531	13.9823	13.1033	13.8037	14.2964	13.7747	14.5304	13.6324	13.9598	13.9512	13.5014	13.7936	14.0223	13.0465	13.3943	13.5863	13.5419	13.7774
P51687	0.333008	12.9802	1.45855	0.154397	0.220484	-6.49348	0.81136	not significant	SUOX	SUOX_HUMAN	Sulfite oxidase mitochondrial	13138.4	15135.9	8490.33	11774.5	13809.3	8495.71	9211.25	6436.54	6935.83	6767.65	7255.58	8262.92	5768.55	5769.83	5902.98	4513.54	3800.26	6348.38	11468.4	13582.2	13909.3	11457.7	13166	16941.5	6453.8	9156.38	8455.85	4236.86	8099.21	8452.02	5234.49	6220.96	7216.82	7236.91	5059.08	NA	13.6815	13.8857	13.0516	13.5234	13.7534	13.0525	13.1692	12.6521	12.7599	12.7244	12.8249	13.0124	12.494	12.4943	12.5272	12.14	11.8919	12.6322	13.4854	13.7294	13.7638	13.484	13.6845	14.0483	12.6559	13.1606	13.0457	12.0488	12.9836	13.0451	12.3538	12.6029	12.8171	12.8212	12.3047
P60059	0.332941	14.7592	1.99696	0.0541008	0.0901556	-5.6185	1.2668	not significant	SEC61G	SC61G_HUMAN	Protein transport protein Sec61 subunit gamma	32799.2	31345.7	37628.9	26741.9	27022.9	32163.3	70671.4	47277	42217.5	57390.5	49552.9	42605.9	20859.7	19178.5	18011.3	14733.2	14032.5	13041.8	29040.9	33261.9	22312.3	27138.2	23823	41611.1	35745.4	29349.8	31413.5	26685.1	22932.8	22384.2	29058.3	26658.4	21500.7	24957.9	14067.3	19332.2	15.0014	14.936	15.1996	14.7068	14.7219	14.9731	16.1088	15.5289	15.3656	15.8085	15.5967	15.3788	14.3484	14.2272	14.1366	13.8468	13.7765	13.6709	14.8258	15.0216	14.4456	14.728	14.5401	15.3447	15.1255	14.8411	14.9391	14.7037	14.4851	14.4502	14.8267	14.7023	14.3921	14.6072	13.7801	14.2387
Q9H2K0	0.332827	14.7014	1.94441	0.0606468	0.0993346	-5.71501	1.21719	not significant	MTIF3	IF3M_HUMAN	Translation initiation factor IF-3 mitochondrial	32366.1	33486.6	36299	32555.6	24957.5	29337.3	36562.2	27214.6	23224.9	19381.4	12353.3	28877.6	25132	22768.5	22641.6	22211.9	24087.1	21468.8	34231.5	35963.3	30439.7	31925.7	28773	40321.1	28734.2	28500.7	25609.6	29058.2	25981.9	24952.5	24511.9	18260.2	26539	20566.9	26238.2	NA	14.9822	15.0313	15.1476	14.9906	14.6072	14.8404	15.1581	14.7321	14.5034	14.2424	13.5926	14.8177	14.6172	14.4748	14.4667	14.439	14.556	14.39	15.063	15.1342	14.8937	14.9624	14.8124	15.2992	14.8105	14.7987	14.6444	14.8267	14.6652	14.6069	14.5812	14.1564	14.6958	14.328	14.6794
Q7L0J3;Q7L0J3-2	0.332425	12.885	1.83864	0.0749485	0.119006	-5.89914	1.12524	not significant	SV2A	SV2A_HUMAN	Synaptic vesicle glycoprotein 2A	24351.8	17371.6	9403.05	12575	8264.64	11958.3	9091.21	6533.96	5674.53	5780.09	5771.53	3930.22	4233.77	3352.86	5677.59	5067.05	5266.94	4699.06	8951.31	6911.66	7993.49	7973.61	8438.9	9796.93	9351.2	9309.66	9028.12	8618.6	8232.23	8773.17	7687.61	7995.23	6907.89	7033.87	6178.38	6653.54	14.5717	14.0844	13.1989	13.6183	13.0127	13.5457	13.1503	12.6737	12.4703	12.4969	12.4947	11.9404	12.0477	11.7112	12.4711	12.3069	12.3627	12.1982	13.1279	12.7548	12.9646	12.961	13.0428	13.2581	13.1909	13.1845	13.1402	13.0732	13.0071	13.0989	12.9083	12.9649	12.754	12.7801	12.593	12.6999
Q9BV35	0.331541	15.029	1.96753	0.0575422	0.0947903	-5.67205	1.24001	not significant	SLC25A23	SCMC3_HUMAN	Mitochondrial adenyl nucleotide antiporter SLC25A23	27282	32653.5	31402.1	28962.7	29352.6	32469.9	36847.2	44227.3	24872.5	46057.6	31052.7	37098	37546.9	39729.4	36264.4	34665.6	42309.9	50220.3	53276.7	36070.4	26852.9	32643	36273.2	38435.2	38042.8	45941.2	38764.1	23025.4	35037	25183.8	22943.8	26361	38134.9	31623.6	20422.2	23274.1	14.7357	14.995	14.9386	14.8219	14.8412	14.9868	15.1693	15.4326	14.6023	15.4912	14.9224	15.1791	15.1964	15.2779	15.1463	15.0812	15.3687	15.616	15.7012	15.1385	14.7128	14.9945	15.1466	15.2301	15.2153	15.4875	15.2424	14.4909	15.0966	14.6202	14.4858	14.6861	15.2188	14.9487	14.3179	14.5064
Q969H8	0.33115	17.9642	2.07782	0.0455524	0.0774168	-5.46815	1.34149	not significant	MYDGF	MYDGF_HUMAN	Myeloid-derived growth factor	271411	382606	212103	315375	366906	380538	284011	216558	224012	244740	244000	224492	244247	269939	221828	289366	165114	203586	222469	124536	186859	166350	180103	226804	381687	345657	400460	341761	309342	260187	342880	306850	224379	194225	270150	295993	18.0501	18.5455	17.6944	18.2667	18.4851	18.5377	18.1156	17.7244	17.7732	17.9009	17.8965	17.7763	17.898	18.0423	17.7591	18.1425	17.3331	17.6353	17.7632	16.9262	17.5116	17.3439	17.4585	17.7911	18.542	18.399	18.6113	18.3826	18.2388	17.9892	18.3873	18.2272	17.7756	17.5674	18.0434	18.1752
O15239	0.331129	14.6722	0.884293	0.382912	0.476056	-7.15551	0.416901	not significant	NDUFA1	NDUA1_HUMAN	NADH dehydrogenase [ubiquinone] 1 alpha subcomplex subunit 1	51620.7	26837.2	25431.8	41169.8	28432.1	47880.3	17213.5	8480.82	51678	22427.4	31499.1	72456.1	30744.6	26588.9	33547.8	26291.7	29029.8	28474.7	18358.6	20258.3	19767.3	26807	23395	13773.8	13235.3	16393.3	31995.2	19495	66415.1	41410.2	16735	26691.9	18753.3	11645.4	40952.4	23506.5	15.6557	14.7119	14.6343	15.3293	14.7952	15.5471	14.0713	13.05	15.6573	14.453	14.943	16.1448	14.908	14.6985	15.0339	14.6823	14.8252	14.7974	14.1642	14.3062	14.2708	14.7103	14.5139	13.7496	13.6921	14.0008	14.9656	14.2508	16.0192	15.3377	14.0306	14.7041	14.1949	13.5075	15.3217	14.5208
A0A0H3NMX9	0.331014	12.8512	1.12621	0.268419	0.352666	-6.91296	0.571186	not significant	pmgI	A0A0H3NMX9_SALTS	2 3-bisphosphoglycerate-independent phosphoglycerate mutase	6890.88	9669.59	11326.7	5369.65	5760.18	6616.97	3048.73	3669.13	4298.46	2826.71	2626.32	3547.52	6913.25	5839.51	13437	12732.3	13934.1	6597.08	6938.07	5774	6296.38	4405.61	7835.23	7759.63	11836.4	11299.8	12612.3	18526.2	12524.9	19767	8181.57	9922.67	7994.89	6355.77	9402.2	NA	12.7505	13.2392	13.4674	12.3906	12.4919	12.692	11.574	11.8412	12.0696	11.4649	11.3588	11.7926	12.7551	12.5116	13.7139	13.6362	13.7663	12.6876	12.7603	12.4954	12.6203	12.1051	12.9358	12.9218	13.5309	13.464	13.6225	14.1773	13.6125	14.2708	12.9982	13.2765	12.9649	12.6339	13.1988
Q9NRW7	0.330989	14.4887	3.83481	0.000534102	0.00169393	-1.30459	3.27238	not significant	VPS45	VPS45_HUMAN	Vacuolar protein sorting-associated protein 45	23427	25041.8	19134.7	22193.1	16951.2	18830.1	22459.9	23808.9	29141.6	27568.2	26316.9	28640.2	17029.5	19441	16540.6	19641.3	19146.7	18441.6	24050.7	26931.8	23558.6	27441.3	29438.9	25423	25773.1	28025.3	25934.8	24138.3	27666.4	29242.8	21018.2	22305.7	21245.8	20873.9	20006.1	22202.5	14.5159	14.6121	14.2239	14.4378	14.0491	14.2008	14.4551	14.5392	14.8308	14.7507	14.6837	14.8058	14.0557	14.2468	14.0137	14.2616	14.2248	14.1707	14.5538	14.717	14.524	14.7441	14.8454	14.6338	14.6536	14.7744	14.6626	14.559	14.7558	14.8358	14.3594	14.4451	14.3749	14.3494	14.2882	14.4384
O00142;O00142-2;O00142-4;O00142-6	0.330793	13.0534	1.50245	0.142748	0.206507	-6.43092	0.84543	not significant	TK2	KITM_HUMAN	Thymidine kinase 2 mitochondrial	3513.99	9234.57	8334.94	10397.5	8411.21	7520.96	6846.54	8801.07	10506.9	8714.93	11477.3	9936.45	10504.4	8502.52	8455.2	6476.97	10359.4	9989.37	9369.01	14227.8	8979.81	11763.2	15339	11101.4	4947.42	11020.7	7896.38	8314.89	8346.18	10752.4	6701.65	6426.22	6009.09	6323.8	4762.51	NA	11.7789	13.1728	13.025	13.3439	13.0381	12.8767	12.7412	13.1035	13.359	13.0893	13.4865	13.2785	13.3587	13.0537	13.0456	12.6611	13.3387	13.2862	13.1937	13.7964	13.1325	13.522	13.9049	13.4385	12.2725	13.4279	12.947	13.0215	13.0269	13.3924	12.7103	12.6498	12.5529	12.6266	12.2175
P30101	0.330492	20.2331	4.91985	2.31577e-05	0.00011292	1.77308	4.63531	not significant	PDIA3	PDIA3_HUMAN	Protein disulfide-isomerase A3	1263400	1183610	1431040	1352150	1434800	1392170	1356900	1264840	1241890	1339070	1218410	1223610	1228580	1245730	1318010	1340920	1229790	1192860	1106800	959762	1012160	1046860	956033	1110560	1364180	1276800	1467230	1431860	1460500	1482080	1217090	1132860	1196650	1168300	999429	1040080	20.2689	20.1748	20.4486	20.3668	20.4524	20.4089	20.3719	20.2705	20.2441	20.3528	20.2166	20.2227	20.2286	20.2486	20.3299	20.3548	20.23	20.186	20.078	19.8723	19.949	19.9976	19.8667	20.0829	20.3796	20.2841	20.4847	20.4495	20.478	20.4992	20.215	20.1115	20.1906	20.156	19.9307	19.9883
A0A0H3N7V6	0.330069	12.0107	1.55066	0.130487	0.191321	-6.3602	0.884432	not significant	hepA	A0A0H3N7V6_SALTS	RNA polymerase-associated protein RapA	5244.08	6514.98	6484.62	5045.86	4545.17	5248.66	3281.82	3487.98	1684.44	2893.93	2725.74	3341.13	3721.16	4029.04	7105.83	6268.9	5718.26	2543.9	3937.94	3566.62	3805.08	3366.32	4404.74	6466.99	5955.21	4163.54	4504.1	2740.67	5042.74	5966.56	3691.99	3982.79	3364.5	3349.1	2901.07	4855.08	12.3565	12.6695	12.6628	12.3009	12.1501	12.3577	11.6803	11.7682	10.7181	11.4988	11.4124	11.7061	11.8615	11.9762	12.7948	12.614	12.4814	11.3128	11.9432	11.8003	11.8937	11.717	12.1048	12.6589	12.5399	12.0236	12.137	11.4203	12.3	12.5427	11.8502	11.9596	11.7162	11.7096	11.5024	12.2453
P62993	0.330039	13.5409	1.99215	0.0546503	0.0908234	-5.62729	1.26241	not significant	GRB2	GRB2_HUMAN	Growth factor receptor-bound protein 2	8237.21	17608.7	12435	15978.6	16840.6	20703.2	10494.6	10598.4	11779.5	10711	12466.7	12054.8	6652	7436.15	7201.39	8315.05	8186.86	9645.34	15982.6	10713.1	15765.9	11179.6	19645.4	11706.4	14771.8	17564.5	15012.1	9961.53	15683.2	13106.6	11438.9	13760.5	10857.8	10377.3	11737.4	9710.37	13.0079	14.104	13.6021	13.9639	14.0397	14.3376	13.3574	13.3716	13.524	13.3868	13.6058	13.5573	12.6996	12.8603	12.8141	13.0215	12.9991	13.2356	13.9642	13.3871	13.9445	13.4486	14.2619	13.515	13.8506	14.1004	13.8738	13.2822	13.9369	13.678	13.4817	13.7482	13.4064	13.3411	13.5188	13.2453
P27708	0.329602	13.5748	2.49917	0.0175809	0.0345322	-4.61388	1.75496	not significant	CAD	PYR1_HUMAN	CAD protein	11274	22745.1	13918.2	18955.7	17257.5	13171.8	12885.6	13568.2	11642.7	10937.6	14242.1	13456.7	10272.5	10789.8	8192.59	9611.24	8516.36	9204.21	8799.47	9817.52	9203.13	15395.8	10686	11400.7	13293.1	15000.1	16426	12606.9	13753.4	15351	10912.7	11986	11421.9	12622.2	11893.1	9869.86	13.4607	14.4733	13.7647	14.2103	14.0749	13.6852	13.6535	13.7279	13.5071	13.417	13.7979	13.716	13.3265	13.3974	13.0001	13.2305	13.056	13.1681	13.1032	13.2611	13.1679	13.9102	13.3834	13.4768	13.6984	13.8727	14.0037	13.6219	13.7475	13.906	13.4137	13.5491	13.4795	13.6237	13.5378	13.2688
Q96HH9;Q96HH9-2;Q96HH9-3;Q96HH9-4;Q96HH9-5	0.329543	11.2351	1.73986	0.0911692	0.140866	-6.06467	1.04015	not significant	GRAMD2B	GRM2B_HUMAN	GRAM domain-containing protein 2B	3199.75	3965.17	3256.84	2293.79	3427.11	2881.21	1842.71	1878.94	2644.11	2021.08	1861.06	2737.05	1710.31	2618.92	1562.85	3108.35	1479.25	1824.58	2331.94	2066.92	4070.45	2093.17	4604.46	4002.86	2591.41	2657.48	2582.2	1943.61	2580.11	2683.89	1985.03	1871.09	2327.03	1741.32	1831.94	2204.66	11.6437	11.9532	11.6693	11.1635	11.7428	11.4925	10.8476	10.8757	11.3686	10.9809	10.8619	11.4184	10.74	11.3548	10.61	11.6019	10.5307	10.8333	11.1873	11.0133	11.991	11.0315	12.1688	11.9668	11.3395	11.3758	11.3344	10.9245	11.3332	11.3901	10.9549	10.8697	11.1843	10.766	10.8392	11.1063
Q07954	0.329102	16.0723	4.52625	7.34571e-05	0.000305664	0.63423	4.13397	not significant	LRP1	LRP1_HUMAN	Prolow-density lipoprotein receptor-related protein 1	63375.2	61018.8	58604.4	53148.4	65215.2	51669.3	50616.9	48094.5	48899.2	51003	48931.4	50806.6	50717.9	52249.6	49143.6	49180.7	51769.4	56336.2	87165.2	95409.2	107960	94619.6	110428	83905.6	86970.9	91742.8	94830.6	94961.9	108339	104004	79413.6	77070	78674.1	75885.3	74794.2	75374.3	15.9516	15.897	15.8387	15.6977	15.9929	15.657	15.6273	15.5536	15.5775	15.6383	15.5785	15.6327	15.6302	15.6731	15.5847	15.5858	15.6598	15.7818	16.4115	16.5418	16.7201	16.5299	16.7527	16.3565	16.4082	16.4853	16.5331	16.5351	16.7252	16.6663	16.2771	16.2339	16.2636	16.2115	16.1906	16.2018
Q01650	0.329082	16.7811	2.18961	0.0357009	0.0629083	-5.25278	1.44732	not significant	SLC7A5	LAT1_HUMAN	Large neutral amino acids transporter small subunit 1	86539.2	123680	117383	105431	83390.1	85123.4	162938	172224	178868	159331	150540	159856	48155	53022.4	39186.3	38888	43614.2	55594	172455	237164	157695	196900	138858	187871	207088	154679	123155	166811	108780	98925.5	98792.9	115566	105519	149393	104058	96216	16.4011	16.9163	16.8409	16.6859	16.3476	16.3773	17.314	17.3939	17.4485	17.2817	17.1998	17.2864	15.5554	15.6943	15.2581	15.247	15.4125	15.7626	17.3959	17.8555	17.2668	17.5871	17.0833	17.5194	17.6599	17.2389	16.9101	17.3479	16.7311	16.5941	16.5921	16.8184	16.6871	17.1888	16.667	16.554
O75964	0.328862	20.9263	2.13097	0.0408421	0.0706139	-5.36903	1.38889	not significant	ATP5MG	ATP5L_HUMAN	ATP synthase subunit g mitochondrial	2038200	1448380	1796800	1779480	1936150	1939210	1981820	1928950	2140870	2181550	1658770	1922810	3103970	1940250	2554280	1808870	1549130	2569820	2486940	1889280	1876380	1180980	1737560	2053390	1969160	2452920	2875390	2547400	2359110	1828960	2015720	1803900	2254420	1871380	1555790	NA	20.9589	20.466	20.777	20.763	20.8848	20.887	20.9184	20.8794	21.0298	21.0569	20.6617	20.8748	21.5657	20.8878	21.2845	20.7867	20.563	21.2932	21.2459	20.8494	20.8395	20.1716	20.7286	20.9696	20.9091	21.2261	21.4553	21.2806	21.1698	20.8026	20.9429	20.7827	21.1043	20.8357	20.5692
P78383	0.328075	14.1528	1.39658	0.171827	0.240933	-6.57904	0.764908	not significant	SLC35B1	S35B1_HUMAN	Solute carrier family 35 member B1	12937.9	19623.1	18847.2	28302.6	31029.1	23093	13154.8	11822.8	20794.8	20973.2	22829.8	28013.7	20301.8	17651.8	10722.4	12794.7	14613.7	19039.2	12717.7	12801.1	11768.1	16012.6	14444.5	18258.8	19157.3	17015.4	25038.7	15543	43198.1	25757.9	20977.7	22961.5	20455	21571.1	12993.8	13060.8	13.6593	14.2603	14.2021	14.7886	14.9213	14.4952	13.6833	13.5293	14.3439	14.3563	14.4786	14.7738	14.3093	14.1075	13.3883	13.6433	13.835	14.2167	13.6346	13.644	13.5226	13.9669	13.8182	14.1563	14.2256	14.0546	14.6119	13.924	15.3987	14.6527	14.3566	14.4869	14.3202	14.3968	13.6655	13.673
Q10567;Q10567-2	0.328025	13.5857	2.92716	0.00614108	0.0139677	-3.63921	2.21176	not significant	AP1B1	AP1B1_HUMAN	AP-1 complex subunit beta-1	14757.8	15398	16278.5	11006.4	9536.81	14406.4	8987.56	8803.8	7637.7	8877.29	8490.55	7102.71	7872.02	9562	7604.26	6957.02	8303.71	8992.77	16932.8	15054	15892	18174.3	21219.3	18257.2	15221	15034.6	18196.9	16103.2	15863.4	19548.6	13600.6	12551.1	15243.3	13602.8	11974.7	12539.3	13.8492	13.9105	13.9907	13.4261	13.2193	13.8144	13.1337	13.1039	12.8989	13.1159	13.0516	12.7942	12.9425	13.2231	12.8926	12.7643	13.0195	13.1345	14.0475	13.8779	13.956	14.1496	14.3731	14.1562	13.8938	13.876	14.1514	13.9751	13.9534	14.2548	13.7314	13.6155	13.8959	13.7316	13.5477	13.6142
A0A0H3N884	0.327097	15.5182	1.40109	0.170487	0.239451	-6.57293	0.768309	not significant	tsf	A0A0H3N884_SALTS	Elongation factor Ts	37446.9	41471.7	65883.6	35438.5	32175	34989.8	16039.2	22627.5	24662.6	17657.1	17704.9	20126.6	53540.5	45781	130761	123546	127784	48084.1	37863.6	33612.7	32493.8	37485.1	34662.2	48718.3	60564.9	68108.8	67473.6	68640	83954.8	123921	61452.6	76123.7	54381	47060.2	53846.3	79106.7	15.1926	15.3398	16.0076	15.113	14.9737	15.0946	13.9693	14.4658	14.59	14.108	14.1119	14.2968	15.7083	15.4825	16.9966	16.9147	16.9633	15.5533	15.2085	15.0367	14.9879	15.194	15.0811	15.5722	15.8862	16.0556	16.042	16.0668	16.3573	16.9191	15.9072	16.2161	15.7308	15.5222	15.7166	16.2715
A0A0H3NGE3	0.326879	14.1415	0.998937	0.325067	0.415572	-7.04751	0.488027	not significant	rpmA	A0A0H3NGE3_SALTS	Large ribosomal subunit protein bL27	11431.6	32460.8	41917.9	11340.5	14804.6	21333.6	9939.02	13385.3	6286.27	4493.07	4753.26	9103.6	15794.9	13598.2	49637.4	29344.3	36647.5	13305.4	20876.6	12460.7	10384.5	9325.24	14326.9	20733.6	27137.1	37450	33019.9	30655.1	24989.5	31917.5	22147.4	32849.5	27558.5	18719.4	18937.9	29644.7	13.4807	14.9864	15.3553	13.4692	13.8538	14.3808	13.2789	13.7084	12.618	12.1335	12.2147	13.1522	13.9472	13.7311	15.5991	14.8408	15.1614	13.6997	14.3496	13.6051	13.3421	13.1869	13.8064	14.3397	14.728	15.1927	15.011	14.9038	14.609	14.9621	14.4348	15.0036	14.7502	14.1922	14.209	14.8555
Q8WZ60	0.32612	12.1366	1.80991	0.0793918	0.124883	-5.94806	1.10022	not significant	KLHL6	KLHL6_HUMAN	Kelch-like protein 6	7305.18	7573.14	5759.22	6105.28	6151.22	6024.42	3853.43	4709.92	6149.97	4929.66	5151.66	5329.18	2740.91	2338.17	2873.03	3070.02	3126.7	3273.2	4146.83	3863.11	4725.55	3654.13	4846.99	5571.47	6099.54	5556.86	3938.57	4461.71	4486.09	6225.38	6537.98	4358.61	4942.86	5143.49	2813.21	2102.51	12.8347	12.8867	12.4917	12.5758	12.5867	12.5566	11.9119	12.2015	12.5864	12.2673	12.3308	12.3797	11.4204	11.1912	11.4884	11.584	11.6104	11.6765	12.0178	11.9155	12.2063	11.8353	12.2429	12.4438	12.5745	12.4401	11.9435	12.1234	12.1312	12.6039	12.6746	12.0897	12.2711	12.3285	11.458	11.0379
A0A0H3NFT9	0.32604	12.6434	1.40408	0.169604	0.2385	-6.56887	0.770565	not significant	yggB	A0A0H3NFT9_SALTS	Small-conductance mechanosensitive channel	6651.35	7920.67	8178.59	5917.86	5949.92	6569.52	3159.35	2534.31	3907.68	3148.69	4186.78	3370.03	8023.95	5185.25	15541.7	15363	17859.1	7269.28	4975.68	4475.9	4223.8	5010.52	4870.77	7341.48	5566.98	7832.69	7730.13	9586.2	9522.5	11902.8	6758.09	9542.55	4758.3	4805.48	8029.74	7970.73	12.6994	12.9514	12.9976	12.5309	12.5387	12.6816	11.6254	11.3074	11.9321	11.6205	12.0316	11.7185	12.9701	12.3402	13.9239	13.9072	14.1244	12.8276	12.2807	12.128	12.0443	12.2907	12.2499	12.8419	12.4427	12.9353	12.9163	13.2267	13.2171	13.539	12.7224	13.2202	12.2162	12.2305	12.9711	12.9605
Q96F15;Q96F15-2	0.325695	12.2234	1.93323	0.0617936	0.100976	-5.7337	1.20906	not significant	GIMAP5	GIMA5_HUMAN	GTPase IMAP family member 5	6228.3	8392.74	3758.97	5028.17	5956.48	6367.56	3309.42	3876.77	2917.51	3957.27	4155.57	4526.57	4487.19	4410.32	5308.72	3939.43	3556.48	2829.34	7175.97	6455.56	6564.64	8561.21	7241.24	7267.02	5607.69	5684.94	4907.46	5503.63	3800.85	4214.6	3338.09	3848.44	5930.07	3041.56	3201.46	4798.47	12.6046	13.0349	11.8761	12.2958	12.5402	12.6365	11.6924	11.9206	11.5105	11.9503	12.0208	12.1442	12.1316	12.1067	12.3741	11.9438	11.7962	11.4662	12.809	12.6563	12.6805	13.0636	12.822	12.8271	12.4532	12.4729	12.2608	12.4262	11.8921	12.0412	11.7048	11.9101	12.5338	11.5706	11.6445	12.2284
P38606;P38606-2	0.325384	16.5923	4.2398	0.000168556	0.00062517	-0.180742	3.77325	not significant	ATP6V1A	VATA_HUMAN	V-type proton ATPase catalytic subunit A	124221	103874	84165.6	88604	90094	97813.8	82612.9	70825.7	69978.1	68263.6	63604	69786	94410.4	88051.9	89111.2	86446.6	87665.8	95099.6	151418	150584	140778	139515	130660	139545	110016	119078	112528	111828	119804	118438	96333.9	98715	88527.3	93834.7	92053.9	83121.7	16.9225	16.6645	16.3609	16.4351	16.4591	16.5778	16.3341	16.112	16.0946	16.0588	15.9568	16.0907	16.5267	16.4261	16.4433	16.3995	16.4197	16.5372	17.2082	17.2002	17.1031	17.0901	16.9955	17.0904	16.7474	16.8615	16.7799	16.7709	16.8703	16.8538	16.5558	16.591	16.4338	16.5178	16.4902	16.3429
A0A0H3NBV2	0.325251	12.2037	1.31021	0.199137	0.273261	-6.69282	0.700848	not significant	ydcG	A0A0H3NBV2_SALTS	Glucans biosynthesis protein D	4447	5399.19	7789.45	3923.41	3406.31	3992.64	1951.54	2362.45	2406.6	2121.07	2051.05	2179.76	4600.79	5028.6	13873.8	11483.8	12397	5114.02	3992.98	3112.1	3354.18	3259.79	4003.45	5206.14	6511.08	12035.2	3885.95	6990.44	6307.18	7433.96	5066.99	6674.49	5163.53	4035.79	5351.61	6841.85	12.1186	12.3985	12.9273	11.9379	11.734	11.9631	10.9304	11.2061	11.2328	11.0506	11.0021	11.09	12.1677	12.2959	13.7601	13.4873	13.5977	12.3202	11.9632	11.6037	11.7117	11.6706	11.967	12.346	12.6687	13.555	11.9241	12.7712	12.6228	12.8599	12.3069	12.7044	12.3341	11.9786	12.3858	12.7402
O00232	0.325227	13.0572	1.3599	0.183047	0.253966	-6.62816	0.737437	not significant	PSMD12	PSD12_HUMAN	26S proteasome non-ATPase regulatory subunit 12	7432.41	8507.02	12572.2	10954.6	7376.84	10526.8	8028.61	6749.81	9715.02	11143.7	8904.26	8393.93	8394.95	8487.16	9002.73	6935.21	10203.5	2128.28	6932.38	6584.3	5801.47	4648.49	7108.08	10188.1	10360.3	11582.3	13325.7	11369.3	9577.3	12590.3	9740.24	9107.82	11862.8	6976.48	9023.72	8555.76	12.8596	13.0544	13.6179	13.4192	12.8488	13.3618	12.9709	12.7206	13.246	13.4439	13.1203	13.0351	13.0353	13.0511	13.1361	12.7597	13.3168	11.0555	12.7591	12.6848	12.5022	12.1825	12.7952	13.3146	13.3388	13.4996	13.7019	13.4729	13.2254	13.62	13.2497	13.1529	13.5342	12.7683	13.1395	13.0627
P48047	0.324956	21.3109	3.24959	0.00271087	0.00689513	-2.86003	2.56689	not significant	ATP5PO	ATPO_HUMAN	ATP synthase subunit O mitochondrial	2227000	2522660	2544110	2660910	2751220	2793140	2719250	2596370	2166700	2734690	2108360	2546360	3163840	3102930	2652130	2301050	2802560	2718070	2847740	3209670	2963700	2450890	2142210	3140760	2663800	2881010	3068210	2713640	2771290	2488760	2208840	2171820	2755830	2032790	2152560	NA	21.0867	21.2665	21.2787	21.3435	21.3916	21.4135	21.3748	21.3081	21.0471	21.3829	21.0077	21.28	21.5932	21.5652	21.3387	21.1339	21.4183	21.3742	21.4414	21.614	21.499	21.2249	21.0307	21.5827	21.3451	21.4581	21.549	21.3718	21.4021	21.247	21.0749	21.0505	21.3941	20.955	21.0376
A0A0H3NCQ6	0.324918	14.9813	1.28356	0.208205	0.283551	-6.72662	0.681509	not significant	cheM	A0A0H3NCQ6_SALTS	Methyl-accepting chemotaxis protein II	53671.1	54114.9	79149.1	46928.3	40267.2	35774.6	17379.4	30835.7	34875.1	17223	33099.8	33033.9	17036.8	13655.3	32198.6	30440.2	37557.9	14119.5	16079.5	19454.3	14934.6	16745.8	14352.2	23897.9	46702	45721.9	33141.4	50529.6	63259.1	97920.6	43383	53554.9	42515.7	31519	42144.2	43705.3	15.7119	15.7237	16.2723	15.5182	15.2973	15.1266	14.0851	14.9123	15.0899	14.072	15.0145	15.0117	14.0564	13.7372	14.9747	14.8937	15.1968	13.7854	13.9729	14.2478	13.8664	14.0315	13.809	14.5446	15.5112	15.4806	15.0163	15.6248	15.949	16.5793	15.4048	15.7087	15.3757	14.9439	15.363	15.4155
P01040	0.324848	16.6699	1.09569	0.281117	0.366195	-6.94675	0.551113	not significant	CSTA	CYTA_HUMAN	Cystatin-A	544165	406962	209229	336821	245856	265956	74223.4	72875.9	57761	75522.8	77130.2	83333.1	67008	33927.2	54848.4	34511.4	15496.8	47955.4	134804	54107.2	121699	89558.1	76749.7	113211	147476	192480	227852	114691	73525.5	130615	99955.8	60687.2	150259	156675	141338	91407.5	19.0537	18.6345	17.6747	18.3616	17.9075	18.0208	16.1796	16.1532	15.8178	16.2046	16.235	16.3466	16.032	15.0502	15.7432	15.0748	13.9197	15.5494	17.0405	15.7235	16.893	16.4505	16.2279	16.7887	17.1701	17.5543	17.7977	16.8074	16.166	16.995	16.609	15.8891	17.1971	17.2574	17.1088	16.48
Q53S58	0.3239	15.052	2.53246	0.0162463	0.0322745	-4.54168	1.78924	not significant	TMEM177	TM177_HUMAN	Transmembrane protein 177	34457.3	40149.4	22625.8	25515.6	26683.5	36393.8	37787.4	34352.6	41874.7	44161.6	45469.5	33387.3	45398.7	41737.9	37697.3	43061	39452.7	42888.6	35767.8	35145.9	33252	35775.4	23043	26818.8	42530.5	33315.8	33675.6	40301.3	36509.4	27494	29386	25524.5	30507.7	28068.6	26189.8	29836.4	15.0725	15.2931	14.4657	14.6391	14.7037	15.1514	15.2056	15.0681	15.3538	15.4305	15.4726	15.027	15.4704	15.3491	15.2022	15.3941	15.2678	15.3883	15.1264	15.1011	15.0212	15.1267	14.492	14.711	15.3762	15.0239	15.0394	15.2985	15.156	14.7468	14.8428	14.6396	14.8969	14.7767	14.6767	14.8648
O75934	0.323268	12.0149	1.93043	0.0621522	0.101392	-5.73869	1.20654	not significant	BCAS2	SPF27_HUMAN	Pre-mRNA-splicing factor SPF27	8412.34	5977.89	7009.05	5541.79	7479.19	5717.27	4301.91	3422.9	5214.34	4061.83	4727.8	4547.92	2818.09	3532.53	4494.22	4688.93	4954.08	2823.28	3848.68	3337.42	3648.53	3084.82	4114.95	5013.44	2949.5	4500.77	5657.79	4576.31	3920.12	2632.47	4043.11	3054.78	2561.82	3241.13	3100.15	2908.42	13.0383	12.5454	12.775	12.4361	12.8687	12.4811	12.0708	11.741	12.3483	11.9879	12.207	12.151	11.4605	11.7865	12.1339	12.195	12.2744	11.4632	11.9101	11.7045	11.8331	11.591	12.0067	12.2916	11.5263	12.136	12.466	12.16	11.9367	11.3622	11.9812	11.5769	11.323	11.6623	11.5981	11.506
O43633	0.322904	12.9407	2.15694	0.0383627	0.0668267	-5.3166	1.41609	not significant	CHMP2A	CHM2A_HUMAN	Charged multivesicular body protein 2a	10456.7	11714.5	15087.6	9833.64	9122.36	9351.79	11109.6	9872.77	9519.52	8436.02	8356.37	11427	4994.2	7935.4	7095.99	7263.29	6788.91	5165.46	6006.26	7886.21	8369.85	7509.95	8317.91	7378.52	10356.3	5787.26	6765.17	6759.91	8679.4	8291.22	7288.23	7227.21	6839.24	5061.61	4335.05	6514.76	13.3521	13.516	13.8811	13.2635	13.1552	13.191	13.4395	13.2692	13.2167	13.0423	13.0287	13.4802	12.286	12.9541	12.7928	12.8264	12.729	12.3347	12.5523	12.9451	13.031	12.8746	13.022	12.8491	13.3382	12.4987	12.7239	12.7228	13.0834	13.0174	12.8314	12.8192	12.7396	12.3054	12.0818	12.6695
Q53EP0	0.322775	14.7241	4.17394	0.000203713	0.000734599	-0.366017	3.69098	not significant	FNDC3B	FND3B_HUMAN	Fibronectin type III domain-containing protein 3B	19105.6	18747.9	22863.8	22519.2	20535.4	16740	35009	31417.7	34659.7	29730.3	29525.4	34145.6	26491.8	25840.4	25543	25535.7	24350.2	25064.9	30839.5	27290.9	30536.5	31442.2	30618.5	28256.4	31488.7	27655.5	32453.3	29944.8	32449.2	36811.2	25334	23589.6	24108.4	28591.8	26161.3	24502.9	14.2217	14.1944	14.4808	14.4589	14.3258	14.031	15.0954	14.9393	15.081	14.8596	14.8497	15.0594	14.6933	14.6573	14.6406	14.6402	14.5716	14.6134	14.9125	14.7361	14.8982	14.9404	14.9021	14.7863	14.9425	14.7553	14.9861	14.87	14.9859	15.1679	14.6288	14.5259	14.5572	14.8033	14.6751	14.5807
Q99519	0.321951	14.2286	2.07946	0.0453919	0.0772468	-5.46505	1.34302	not significant	NEU1	NEUR1_HUMAN	Sialidase-1	15141.6	20753	22570.2	21635.7	38081.5	26805.4	16653.9	13201.3	14867.3	15796.6	11831.6	19178.1	23102.6	18726.8	17410	19330.4	19215.1	23386.3	22057.6	19214.3	23493.2	16632.8	16327.8	16904.6	20126.1	18237.2	28038.3	23511.6	26001.5	16620.7	17428.8	18441.1	18042.1	18634.9	15057.6	16845.1	13.8862	14.341	14.4621	14.4011	15.2168	14.7102	14.0236	13.6884	13.8599	13.9473	13.5304	14.2272	14.4958	14.1928	14.0876	14.2386	14.23	14.5134	14.429	14.2299	14.52	14.0217	13.995	14.0451	14.2968	14.1546	14.7751	14.5211	14.6663	14.0207	14.0892	14.1706	14.1391	14.1857	13.8782	14.04
Q96A46	0.321807	12.3385	1.49835	0.143512	0.207428	-6.43674	0.843111	not significant	SLC25A28	MFRN2_HUMAN	Mitoferrin-2	8073.09	8092.1	3082.76	7178.19	7714.79	6514.1	6161.31	5933.85	7535.81	6661.11	8234.2	7067.56	3028.3	5247.63	4068.76	2640.31	3951.46	3951.49	8014.58	8381.93	6334.73	5548.65	5808.15	7655.23	3844.96	5533.96	4807.46	5323.82	3471.37	5038.03	5383.29	4993.17	4304.76	3807.22	1970.18	2878.07	12.9789	12.9823	11.59	12.8094	12.9134	12.6694	12.589	12.5348	12.8795	12.7015	13.0074	12.787	11.5643	12.3575	11.9904	11.3665	11.9482	11.9482	12.9684	13.0331	12.6291	12.4379	12.5039	12.9022	11.9088	12.4341	12.2311	12.3782	11.7613	12.2986	12.3943	12.2857	12.0717	11.8945	10.9441	11.4909
P62263	0.32171	16.3582	4.02682	0.000310255	0.00106196	-0.776544	3.50828	not significant	RPS14	RS14_HUMAN	Small ribosomal subunit protein uS11	164548	149017	144965	144338	143308	150599	117177	103928	101672	110041	107190	114940	49991.4	58614.5	49465.9	49489.3	47616.8	45225.3	71900.8	58379.2	68713.3	68562.3	62056.7	78145.6	81586.5	90668.5	81358.3	93664.8	88556.7	102275	62929.9	63990	76952.1	80928.7	74589	71616	17.3281	17.1851	17.1453	17.1391	17.1288	17.2004	16.8383	16.6652	16.6336	16.7477	16.7098	16.8105	15.6094	15.839	15.5941	15.5948	15.5392	15.4648	16.1337	15.8332	16.0683	16.0651	15.9213	16.2539	16.316	16.4683	16.312	16.5152	16.4343	16.6421	15.9415	15.9656	16.2317	16.3044	16.1867	16.128
A0A0H3NBQ5	0.320634	12.8798	1.54038	0.132968	0.19455	-6.37542	0.876252	not significant	narZ	A0A0H3NBQ5_SALTS	nitrate reductase (quinone)	7695.36	9209.82	8640.38	6816.65	6997.11	7497.44	5484.25	5551.08	5026.79	5218.79	5179.78	4995.51	3328.99	6097.54	10060	6577.08	7026.95	3541.6	11722.1	11682.9	13305.5	20540.9	13539.5	13060.4	9743.29	9366.15	8441.88	8897.52	7802.44	7094.08	8101.39	7070.49	9120.66	3259.6	7082.8	8290.36	12.9098	13.169	13.0769	12.7348	12.7725	12.8722	12.4211	12.4386	12.2954	12.3495	12.3387	12.2864	11.7009	12.574	13.2963	12.6832	12.7787	11.7902	13.5169	13.5121	13.6997	14.3262	13.7249	13.6729	13.2502	13.1932	13.0433	13.1192	12.9297	12.7924	12.984	12.7876	13.1549	11.6705	12.7901	13.0172
P08962;P08962-2;P08962-3	0.320571	18.6459	3.37526	0.00189521	0.00505493	-2.52486	2.72234	not significant	CD63	CD63_HUMAN	CD63 antigen	380435	232188	253152	260293	249823	286199	323579	413217	340708	310807	370823	378928	307162	324991	379515	311706	350974	333528	791729	779169	938543	831338	783354	913160	531011	443902	427026	438305	500257	480472	398382	374897	360854	364490	413549	344126	18.5373	17.8249	17.9496	17.9898	17.9305	18.1267	18.3038	18.6565	18.3782	18.2457	18.5004	18.5316	18.2286	18.31	18.5338	18.2498	18.421	18.3474	19.5946	19.5716	19.8401	19.6651	19.5793	19.8005	19.0184	18.7599	18.704	18.7416	18.9323	18.8741	18.6038	18.5161	18.4611	18.4755	18.6577	18.3926
Q9Y266	0.320557	12.8444	2.158	0.0382742	0.0667201	-5.31455	1.41709	not significant	NUDC	NUDC_HUMAN	Nuclear migration protein nudC	8700.55	9885.64	8376.98	8352.9	8013.53	7982.22	5100.44	6074.78	7421.37	5358.94	7536.16	4368.2	5227.61	5689.96	6844.87	5575.87	6005.15	4925.43	8749.94	8766.75	6612.73	8518.14	8404.41	9561.77	12713.2	11625.8	6314.94	6760.89	8001.17	11319.4	7602.47	5821.87	7763.73	8686.23	7433.27	6791.19	13.0869	13.2711	13.0322	13.0281	12.9682	12.9626	12.3164	12.5686	12.8575	12.3877	12.8796	12.0928	12.3519	12.4742	12.7408	12.445	12.552	12.266	13.0951	13.0978	12.691	13.0563	13.0369	13.2231	13.634	13.505	12.6246	12.723	12.966	13.4665	12.8923	12.5073	12.9225	13.0845	12.8598	12.7294
P51649;P51649-2	0.319709	16.1551	2.68493	0.0113802	0.0237481	-4.20948	1.94385	not significant	ALDH5A1	SSDH_HUMAN	Succinate-semialdehyde dehydrogenase mitochondrial	73108	49912.7	71054.1	74330.8	69890.4	77569.3	85970.1	84428.2	69786.9	68443.2	72809.3	73114.6	63457.4	76093.8	69378.7	76422	71864.6	76557.3	93020.4	82834.4	84565.2	99751.4	125607	94269.8	76368.2	74186.3	77779.5	61296	65349.8	63359.8	61932	61888.4	54686	46257.4	71664.4	NA	16.1577	15.6071	16.1166	16.1817	16.0928	16.2432	16.3915	16.3654	16.0907	16.0626	16.1518	16.1579	15.9535	16.2155	16.0822	16.2217	16.133	16.2243	16.5053	16.3379	16.3678	16.606	16.9386	16.5245	16.2207	16.1789	16.2471	15.9035	15.9959	15.9513	15.9184	15.9174	15.7389	15.4974	16.129
A0A0H3NJN6	0.319638	12.978	1.33503	0.19097	0.263386	-6.6608	0.719035	not significant	nuoG	A0A0H3NJN6_SALTS	NADH-quinone oxidoreductase	9618.83	12039.3	21615.4	7492.32	8613.11	9652.95	5559.41	5892.03	5308.56	2876.61	4811.64	4470.26	7962.64	6078.58	14368	12812.7	12183	6118.74	5791.41	5169.74	5437.07	4846.03	5533.69	7839.6	9824	8643.33	10288	12410.4	9482.39	20321.8	10301.1	10396.9	7680.29	6827.26	8227.29	11966.7	13.2316	13.5555	14.3998	12.8712	13.0723	13.2368	12.4407	12.5245	12.3741	11.4902	12.2323	12.1261	12.959	12.5695	13.8106	13.6453	13.5726	12.579	12.4997	12.3359	12.4086	12.2426	12.434	12.9366	13.2621	13.0774	13.3287	13.5993	13.211	14.3107	13.3305	13.3439	12.9069	12.7371	13.0062	13.5467
A0A0H3NH98	0.31939	13.6884	0.753786	0.456303	0.549117	-7.26313	0.340746	not significant	ftsZ	A0A0H3NH98_SALTS	Cell division protein FtsZ	14230.3	16149	20471.1	4553.74	9229.63	9807.15	4557.73	11443.3	10404.1	3270.09	6831.29	6205.9	14204.5	14458.4	47327.1	41606.2	46261.4	15845.6	8046.04	7915.39	7581.56	6849.42	1582.37	16557.8	15979.8	22872.7	22187.2	19806.8	21659.4	42769.1	18590.9	27037.3	12905.5	13286.8	17140.3	26682.7	13.7967	13.9792	14.3213	12.1528	13.1721	13.2596	12.1541	13.4822	13.3449	11.6751	12.7379	12.5994	13.7941	13.8196	15.5304	15.3445	15.4975	13.9518	12.9741	12.9504	12.8883	12.7418	10.6279	14.0152	13.964	14.4813	14.4374	14.2737	14.4027	15.3843	14.1823	14.7227	13.6557	13.6977	14.0651	14.7036
Q8NBX0	0.319198	17.4977	2.29552	0.0281697	0.0516903	-5.04104	1.55022	not significant	SCCPDH	SCPDL_HUMAN	Saccharopine dehydrogenase-like oxidoreductase	215078	178144	160647	154580	138102	134108	192821	381661	270175	217248	221533	206170	201159	233798	233462	208985	186580	233806	151051	124104	166536	110948	126367	181737	202803	222190	231424	217842	180862	184278	161674	149114	207428	154536	172958	150191	17.7145	17.4427	17.2935	17.238	17.0754	17.033	17.5569	18.5419	18.0435	17.729	17.7572	17.6535	17.618	17.8349	17.8328	17.673	17.5094	17.835	17.2047	16.9212	17.3455	16.7595	16.9473	17.4715	17.6297	17.7614	17.8202	17.7329	17.4645	17.4915	17.3027	17.1861	17.6623	17.2376	17.4001	17.1964
Q8NA72;Q8NA72-3	0.318883	12.0711	2.0398	0.0494115	0.0832796	-5.53943	1.30617	not significant	POC5	POC5_HUMAN	Centrosomal protein POC5	6711.67	7423.64	11507.8	7419.58	6004.58	6328.25	5895.44	4096.55	5439.1	7228.8	4625.58	5110.08	3933.3	4128.93	5461.32	4295.28	3598.86	3436.11	3291.74	3555.62	3661.52	3003.71	4034.56	4767.4	4166.53	4147.21	2369.62	4071.83	3822.42	3786.3	2344.26	3027.04	3040.95	2912.02	2785.65	3659.63	12.7125	12.8579	13.4903	12.8571	12.5518	12.6276	12.5254	12.0002	12.4092	12.8195	12.1754	12.3191	11.9415	12.0116	12.415	12.0685	11.8133	11.7466	11.6846	11.7959	11.8382	11.5525	11.9782	12.219	12.0246	12.0179	11.2104	11.9915	11.9003	11.8866	11.1949	11.5637	11.5703	11.5078	11.4438	11.8375
A0A0H3NKE9	0.318	12.422	0.925417	0.361443	0.453522	-7.1182	0.441961	not significant	sseA	A0A0H3NKE9_SALTS	Sulfurtransferase	8351.23	7793.63	11679.5	4608.17	4788.82	8501.29	3108.83	3047.86	3456.85	2980.71	3133.71	3254.97	5132.65	5758.39	12909	9426.42	12466.8	5098.32	5601.69	2508.93	5895.44	5592.53	2847.8	3103.81	9603.28	8090.08	3470.21	2448.15	8487.11	19322.9	4399.34	6504.22	6064.46	4739.41	4194.97	8359.98	13.0278	12.9281	13.5117	12.17	12.2255	13.0535	11.6022	11.5736	11.7552	11.5414	11.6137	11.6684	12.3255	12.4914	13.6561	13.2025	13.6058	12.3158	12.4516	11.2929	12.5254	12.4493	11.4756	11.5998	13.2293	12.9819	11.7608	11.2575	13.0511	14.238	12.1031	12.6672	12.5662	12.2105	12.0344	13.0293
Q92930	0.317867	16.2786	1.26988	0.212976	0.289367	-6.74372	0.671669	not significant	RAB8B	RAB8B_HUMAN	Ras-related protein Rab-8B	74711	103675	50635.4	45331.8	99750.1	73853.9	79461.3	102018	71578.3	74082.6	58460.1	68446.1	102844	50531.8	147677	80384.8	46038.3	59337.4	110723	87595.1	155656	239526	122822	106207	114871	71285.4	65326.1	72363.5	86314.4	69657.1	94078.3	50104.6	62566.3	67413.1	64239.8	48583	16.189	16.6617	15.6279	15.4682	16.606	16.1724	16.278	16.6385	16.1272	16.1768	15.8352	16.0627	16.6501	15.6249	17.1721	16.2946	15.4905	15.8567	16.7566	16.4186	17.248	17.8698	16.9062	16.6965	16.8097	16.1213	15.9954	16.143	16.3973	16.088	16.5216	15.6127	15.9331	16.0407	15.9712	15.5682
A0A0H3NLY2	0.317624	12.5188	1.35564	0.184385	0.255459	-6.63379	0.734274	not significant	yggN	A0A0H3NLY2_SALTS	DUF2884 family protein	6614.13	8168.95	7052.24	6060.66	5684.41	6445.96	3158.52	3044.34	3208.26	2798.73	2999.71	3015.48	4508.43	4397.33	12990.1	9614.67	9826.64	4246.5	4939.65	5241.94	4894.35	4547.78	4857.3	7446.94	10507.1	3919.13	10035.2	8653.34	9269.91	10551.1	5917.06	7830.51	6250.29	5237.71	6009.95	10239.1	12.6913	12.9959	12.7839	12.5653	12.4728	12.6542	11.625	11.5719	11.6476	11.4506	11.5506	11.5582	12.1384	12.1024	13.6651	13.231	13.2625	12.0521	12.2702	12.3559	12.2569	12.1509	12.2459	12.8624	13.3591	11.9363	13.2928	13.079	13.1783	13.3651	12.5307	12.9349	12.6097	12.3547	12.5531	13.3218
Q9Y305;Q9Y305-4;Q9Y305-2	0.317302	15.6912	2.30259	0.0279292	0.0513068	-5.0299	1.55394	not significant	ACOT9	ACOT9_HUMAN	Acyl-coenzyme A thioesterase 9 mitochondrial	49177.7	40599.2	46707.5	55593.5	57023.4	52737.9	50781.4	52310.8	53282.3	51558.1	44238.4	49498.2	44676.3	47899.7	38375.9	40000.6	37292.5	42133.8	79932.6	79267.6	60362.1	70972.9	67431.8	94449.9	60750.9	64511.2	50985	54781.7	55969.4	61793.7	48971.5	47741.5	52204.1	49578	41355.7	NA	15.5857	15.3092	15.5114	15.7626	15.7993	15.6866	15.632	15.6748	15.7014	15.6539	15.433	15.5951	15.4472	15.5477	15.2279	15.2877	15.1866	15.3627	16.2865	16.2744	15.8814	16.115	16.0411	16.5273	15.8906	15.9773	15.6378	15.7414	15.7724	15.9152	15.5797	15.543	15.6719	15.5974	15.3358
A0A0H3N847	0.316862	13.7128	1.33866	0.189797	0.261917	-6.65607	0.721711	not significant	dksA	A0A0H3N847_SALTS	RNA polymerase-binding transcription factor DksA	14239.4	16361	15443.4	11243.2	10117.7	11169.3	5763.71	7310.63	6654.51	4878.36	6728.48	4961.19	15160.8	12359.6	40753	33084.2	28396.6	12509.2	12889	13237.9	10221.8	9879.25	13153.7	7315.87	20320.5	17472.3	20568.3	14135.5	23722.7	28468.6	13197.1	20140.1	13620.7	12612	20480.6	19959.4	13.7976	13.998	13.9147	13.4568	13.3046	13.4473	12.4928	12.8358	12.7001	12.2522	12.7161	12.2765	13.8881	13.5933	15.3146	15.0139	14.7934	13.6107	13.6539	13.6924	13.3194	13.2702	13.6832	12.8368	14.3106	14.0928	14.3281	13.787	14.534	14.7971	13.6879	14.2978	13.7335	13.6225	14.322	14.2848
P53597	0.316487	17.8103	2.73585	0.0100485	0.0213618	-4.09404	1.9979	not significant	SUCLG1	SUCA_HUMAN	Succinate--CoA ligase [ADP/GDP-forming] subunit alpha mitochondrial	277112	223004	295459	282578	285877	282029	238816	233817	230992	220086	208867	242081	307414	292689	263611	283049	308252	304611	199379	178705	158681	176631	203731	216958	228657	206760	226893	237925	266274	238589	169224	177332	179395	174969	175919	NA	18.0801	17.7667	18.1726	18.1083	18.125	18.1055	17.8655	17.835	17.8175	17.7477	17.6722	17.8851	18.2298	18.159	18.0081	18.1107	18.2338	18.2166	17.6052	17.4472	17.2758	17.4304	17.6363	17.7271	17.8028	17.6576	17.7917	17.8601	18.0226	17.8642	17.3686	17.4361	17.4528	17.4167	17.4246
A0A0H3NDK9	0.315944	13.3882	1.20709	0.235947	0.315177	-6.82007	0.627185	not significant	tsx	A0A0H3NDK9_SALTS	Nucleoside-specific channel-forming protein Tsx	7380.87	16826.6	12455.2	16481.5	8995.44	5800	5071.8	12568.7	10717.1	6662.06	7899.32	7343.6	8411.9	10207.4	15373.8	20311.9	17479.8	9298.83	10909.8	7344.83	9590.82	11995.1	10540.6	8138.96	13134.4	14738.8	14519.1	9322.62	13394.1	17510	9740.45	15393.6	7864.78	13149.3	6845.2	15559.8	12.8496	14.0385	13.6045	14.0086	13.135	12.5018	12.3083	13.6175	13.3876	12.7018	12.9475	12.8423	13.0382	13.3173	13.9082	14.31	14.0934	13.1828	13.4133	12.8425	13.2274	13.5502	13.3637	12.9906	13.6811	13.8473	13.8257	13.1865	13.7093	14.0959	13.2498	13.91	12.9412	13.6827	12.7409	13.9255
O75436	0.315423	14.3248	1.97935	0.0561375	0.0928209	-5.65062	1.25075	not significant	VPS26A	VP26A_HUMAN	Vacuolar protein sorting-associated protein 26A	40415.7	26622.4	18413.3	25733.8	20672.5	16616.8	18918.7	15759.1	17370	18185.3	19799.4	14044.2	14299.4	12958.1	12262.8	14466.3	16204.4	12920.7	17331.7	20334.1	24000.5	23307.9	28660.5	26825.7	35139.3	27621.7	19491.6	28005.7	24172.9	28654.4	21079.4	24908.9	25568	17032.4	20350.4	21241.7	15.3026	14.7004	14.1685	14.6514	14.3354	14.0204	14.2075	13.9439	14.0843	14.1505	14.2732	13.7777	13.8037	13.6616	13.582	13.8204	13.9841	13.6574	14.0811	14.3116	14.5508	14.5085	14.8068	14.7113	15.1008	14.7535	14.2506	14.7734	14.5611	14.8065	14.3635	14.6044	14.6421	14.056	14.3128	14.3746
Q9Y4W2;Q9Y4W2-2	0.314841	12.8516	1.62053	0.1146	0.171164	-6.25442	0.940814	not significant	LAS1L	LAS1L_HUMAN	Ribosomal biogenesis protein LAS1L	13638.9	15553.7	9433.44	14834.5	14091.6	17097.9	6383.25	8280	6630.54	10024.6	8687.49	9697.91	6815.41	10039.2	6489.7	7509.49	5918.34	8209.22	6598.34	6201.89	6207.62	6035.51	2723.51	3356.84	9771.1	8299.46	4544.5	7143.32	6696.5	6828.14	6443.52	5610.37	5915.52	4896.87	4858.42	6387.77	13.7354	13.925	13.2036	13.8567	13.7825	14.0615	12.6401	13.0154	12.6949	13.2913	13.0847	13.2435	12.7346	13.2934	12.6639	12.8745	12.531	13.003	12.6879	12.5985	12.5998	12.5593	11.4113	11.7129	13.2543	13.0188	12.1499	12.8024	12.7092	12.7373	12.6536	12.4539	12.5303	12.2576	12.2463	12.6411
A0A0H3NF23	0.314778	11.5268	1.50803	0.141027	0.204198	-6.42275	0.850699	not significant	proV	A0A0H3NF23_SALTS	Glycine betaine/l-proline transport ATP-binding protein	3624.93	4785.84	4734.34	3525.26	3740.36	2928.65	1701.97	2102.06	1200.16	1937.24	1730.87	1935	2424.21	1261.74	2773.45	3883.4	3532.91	2542.79	2713.58	2938.59	3803.04	3223.32	4547.06	3889.12	3872.61	4070.52	3726.01	2980.05	3540.42	4195.11	2846.55	3628.54	3172.3	1616.28	4335.88	3057.42	11.8237	12.2246	12.2089	11.7835	11.869	11.516	10.733	11.0376	10.229	10.9198	10.7573	10.9181	11.2433	10.3012	11.4375	11.9231	11.7866	11.3122	11.406	11.5209	11.8929	11.6543	12.1507	11.9252	11.9191	11.991	11.8634	11.5411	11.7897	12.0345	11.475	11.8252	11.6313	10.6585	12.0821	11.5781
A0A0H3NFF1	0.313957	13.3692	1.23889	0.224095	0.301907	-6.78184	0.649568	not significant	agp	A0A0H3NFF1_SALTS	Bifunctional glucose-1-phosphatase/inositol phosphatase	13586	14617.2	25998.8	12536.7	6813.11	11957.2	6575.44	11489.2	10703.7	7754.39	9168.85	9945.49	7015.59	5962.15	14855.4	13484.6	15724.7	6363.92	9922.81	8737.82	9299.64	8993.35	9693.5	10629.5	12004.8	10466.7	8324.85	13921.8	11763.8	22544.1	8289.46	10748	8446.1	8896.7	11346.7	13776.7	13.7298	13.8354	14.6662	13.6139	12.7341	13.5456	12.6829	13.488	13.3858	12.9208	13.1625	13.2798	12.7763	12.5416	13.8587	13.719	13.9407	12.6357	13.2765	13.0931	13.183	13.1346	13.2428	13.3758	13.5513	13.3535	13.0232	13.7651	13.5221	14.4605	13.0171	13.3918	13.0441	13.1191	13.47	13.7499
Q9HDC9	0.313773	17.1257	3.12475	0.00368743	0.0089544	-3.15839	2.43328	not significant	APMAP	APMAP_HUMAN	Adipocyte plasma membrane-associated protein	213046	157236	160279	166414	157919	168565	174395	189880	208500	193249	200622	209930	128023	154762	118396	120278	119758	132087	137739	149412	114834	139607	123812	147072	127634	133704	140352	124192	146137	146006	124189	126644	123676	110496	78436	102096	17.7008	17.2626	17.2902	17.3444	17.2688	17.3629	17.412	17.5347	17.6697	17.5601	17.6141	17.6795	16.966	17.2397	16.8533	16.876	16.8698	17.0111	17.0716	17.1889	16.8092	17.091	16.9178	17.1662	16.9617	17.0287	17.0987	16.9222	17.157	17.1557	16.9222	16.9504	16.9162	16.7536	16.2592	16.6396
Q9BRX8;Q9BRX8-2	0.31292	16.3244	2.40365	0.0219871	0.0418996	-4.81742	1.65783	not significant	PRXL2A	PXL2A_HUMAN	Peroxiredoxin-like 2A	123478	67095.3	71884.8	65891.2	66946.7	61331.3	103428	102539	99630.2	87880.4	99351.8	102748	99708.9	97578.4	88947	96952	98709.8	84488.5	91081	82820.1	85762.4	67490.9	62525.2	82321.8	77682.2	80386.3	84522.4	84528.4	78115.9	100987	70993.6	75972.3	67317	88899.8	55367.7	53596.5	16.9139	16.0339	16.1334	16.0078	16.0307	15.9043	16.6583	16.6458	16.6043	16.4233	16.6003	16.6488	16.6054	16.5743	16.4407	16.565	16.5909	16.3665	16.4749	16.3377	16.3881	16.0424	15.9322	16.329	16.2453	16.2947	16.367	16.3671	16.2533	16.6238	16.1154	16.2132	16.0387	16.4399	15.7568	15.7099
P62937	0.312543	18.7841	2.52008	0.0167313	0.0330763	-4.5686	1.77647	not significant	PPIA	PPIA_HUMAN	Peptidyl-prolyl cis-trans isomerase A	483074	457044	450156	438208	355994	410518	486762	545962	428945	395073	421173	438554	376619	423055	410222	492105	373559	392879	573820	429690	734595	437173	749558	576236	414747	530276	452841	486628	481373	538026	357815	428319	346147	338293	373696	510160	18.8819	18.802	18.7801	18.7413	18.4415	18.6471	18.8929	19.0584	18.7104	18.5918	18.6841	18.7424	18.5227	18.6905	18.646	18.9086	18.511	18.5837	19.1302	18.7129	19.4866	18.7378	19.5157	19.1363	18.6619	19.0164	18.7886	18.8925	18.8768	19.0373	18.4489	18.7083	18.401	18.3679	18.5115	18.9606
Q04721	0.312536	12.5887	2.16213	0.0379288	0.0662364	-5.30652	1.42103	not significant	NOTCH2	NOTC2_HUMAN	Neurogenic locus notch homolog protein 2	6606.71	7418.83	5886.13	9043.17	4793.58	4402.81	5901.89	4710.82	7160.28	5669.22	7070.21	6731.5	4734.04	5817.95	5111.59	4686.96	4762.07	5371.23	6306.51	5085.66	5221.19	6934.67	6900.7	5173.47	7578.77	8732.34	8887.25	6604.59	7895.33	7078.56	5274.96	5187.08	5298.36	6791.79	7446.92	8070.81	12.6897	12.857	12.5231	13.1426	12.2269	12.1042	12.527	12.2018	12.8058	12.4689	12.7875	12.7167	12.2089	12.5063	12.3196	12.1944	12.2174	12.391	12.6226	12.3122	12.3502	12.7596	12.7525	12.3369	12.8877	13.0922	13.1175	12.6893	12.9468	12.7892	12.3649	12.3407	12.3713	12.7296	12.8624	12.9785
Q6NTF9;Q6NTF9-2	0.311481	16.1629	1.05346	0.299753	0.387986	-6.9918	0.523236	not significant	RHBDD2	RHBD2_HUMAN	Rhomboid domain-containing protein 2	26036.2	37221.2	71405.7	21475.3	59964.9	26503.4	89493.3	108833	103771	75008.6	47595.4	100049	71434.4	62670.7	103278	86606.3	61546.1	55163.7	126243	95031.5	44357.1	146115	75282.3	80512.3	127927	131904	72720.6	129071	124199	49883.7	105342	76816.4	51118.1	111466	74422.5	78291.6	14.6682	15.1838	16.1238	14.3904	15.8718	14.6939	16.4495	16.7318	16.663	16.1948	15.5385	16.6103	16.1243	15.9355	16.6562	16.4022	15.9094	15.7514	16.9458	16.5361	15.4369	17.1567	16.2	16.2969	16.965	17.0091	16.1501	16.9778	16.9223	15.6063	16.6847	16.2291	15.6415	16.7662	16.1835	16.2566
Q96A65	0.311337	13.193	2.63399	0.0127302	0.0261292	-4.31755	1.89517	not significant	EXOC4	EXOC4_HUMAN	Exocyst complex component 4	16100.5	15147.8	13218.7	12836.2	11683.7	14960.9	6539.39	7188.99	9587.86	7637.96	8901.54	8190.15	6230.78	4972.83	4083.35	4742.26	3831.63	5516.51	14110.8	10800.5	15157.4	13758.7	12607.1	12620.2	11466	11661	8734.59	10434.5	9868.37	14288.4	9527.21	9140.84	9056.66	7992.24	8199.06	9107.69	13.9748	13.8868	13.6903	13.6479	13.5122	13.8689	12.6749	12.8116	13.227	12.899	13.1198	12.9997	12.6052	12.2799	11.9955	12.2114	11.9037	12.4295	13.7845	13.3988	13.8877	13.7481	13.6219	13.6234	13.4851	13.5094	13.0925	13.3491	13.2686	13.8026	13.2178	13.1581	13.1448	12.9644	13.0012	13.1529
A0A0H3NIF1	0.311298	13.381	0.903368	0.372854	0.465448	-7.1384	0.428461	not significant	lon	A0A0H3NIF1_SALTS	Lon protease	9037.81	17715	18992.9	6751.51	5053.63	4253.78	3649.74	6098.01	6092.49	4066.66	4740.8	3703.93	8442.96	8657.64	29177.8	27481.2	25820.4	11598.8	8936.72	4240.79	5989.14	4211.35	6389.54	10997.4	19423.3	14174.2	18076	19726	23034.5	38132	18248.2	21474.1	16875.6	13200.1	13022.8	20782.4	13.1418	14.1127	14.2132	12.721	12.3031	12.0545	11.8336	12.5741	12.5728	11.9896	12.2109	11.8548	13.0435	13.0798	14.8326	14.7462	14.6562	13.5017	13.1255	12.0501	12.5481	12.0401	12.6415	13.4249	14.2455	13.791	14.1418	14.2678	14.4915	15.2187	14.1555	14.3903	14.0427	13.6883	13.6688	14.3431
A0A0H3NEC8	0.310955	14.5269	1.15992	0.254375	0.336072	-6.87509	0.594526	not significant	sucD	A0A0H3NEC8_SALTS	Succinate--CoA ligase [ADP-forming] subunit alpha	26488.4	25428.9	61155.8	28052.7	19919	18989.1	13998.6	19475.6	20841.6	13653.9	12553.1	16193	23534.5	14923.5	46168.2	48524.8	53028.9	18269.5	14430.2	11877.9	10715.2	11683	13044	17158.3	36482.1	30315.5	32597.3	28506.9	32538.1	58878.3	31765.6	34354.2	25170.4	22046.4	24367.6	36610.5	14.6931	14.6342	15.9002	14.7759	14.2819	14.2129	13.773	14.2494	14.3472	13.737	13.6158	13.9831	14.5225	13.8653	15.4946	15.5664	15.6945	14.1571	13.8168	13.536	13.3874	13.5121	13.6711	14.0666	15.1549	14.8878	14.9925	14.799	14.9898	15.8454	14.9552	15.0682	14.6194	14.4283	14.5727	15.16
A0A0H3NHH1	0.310844	12.6721	1.1625	0.253341	0.334839	-6.87213	0.596294	not significant	yicC	A0A0H3NHH1_SALTS	YicC family protein	7600.62	7387.52	3448.03	6170.33	5829.62	5946.49	3449.96	2766.87	5857.55	3923.74	2632.33	3313.09	8120.68	4236.98	13551.2	13067.3	10705	7381.45	6305.47	3921.12	5662.17	6209.68	6268.92	12256.1	10687.1	10364.1	8657.19	7528.3	6428.04	11888.7	6211.8	11636.5	8654.35	7302.95	4176.87	7936.24	12.8919	12.8509	11.7516	12.5911	12.5092	12.5378	11.7524	11.434	12.5161	11.938	11.3621	11.694	12.9874	12.0488	13.7261	13.6737	13.386	12.8497	12.6224	11.9371	12.4671	12.6003	12.614	13.5812	13.3836	13.3393	13.0797	12.8781	12.6502	13.5373	12.6008	13.5064	13.0792	12.8343	12.0282	12.9542
Q8N465	0.310689	14.0318	1.68899	0.100907	0.153197	-6.14743	0.996077	not significant	D2HGDH	D2HDH_HUMAN	D-2-hydroxyglutarate dehydrogenase mitochondrial	14513.1	18645.7	26258.4	17810.1	26495.6	31382.7	23809	29056.2	15597.8	14076.4	18076.1	16117.4	19317	19244.3	14095	21406.1	17993.8	15668.9	15222.2	10505.2	16046	15509.1	12210.3	11432.7	13887.7	16120.9	23790.5	18570.8	16589	14203.1	13613.4	11117.6	13709.2	15068.5	11604.3	NA	13.8251	14.1866	14.6805	14.1204	14.6935	14.9377	14.5392	14.8266	13.9291	13.781	14.1418	13.9763	14.2376	14.2321	13.7829	14.3857	14.1352	13.9356	13.8939	13.3588	13.9699	13.9208	13.5758	13.4809	13.7615	13.9766	14.5381	14.1807	14.0179	13.7939	13.7327	13.4406	13.7429	13.8792	13.5024
A0A0H3NH80	0.310653	11.5757	1.46229	0.153087	0.219061	-6.48818	0.815062	not significant	fruR	A0A0H3NH80_SALTS	Catabolite repressor/activator	3073.83	3698.38	4042.98	3039.23	3258.19	2522.38	1800.47	2074.72	2192.69	1425.81	2243.71	2116.25	2411.02	2281.01	5900.01	4523.24	4802.54	2667.92	2547	2484.26	4199.77	3409.57	3679.45	3794.09	3640.51	3669.46	3245.37	2423.1	4394.01	5619.25	2791.99	3666.17	2584.77	2521.76	2402.06	4446.4	11.5858	11.8527	11.9812	11.5695	11.6699	11.3006	10.8142	11.0187	11.0985	10.4776	11.1317	11.0473	11.2354	11.1555	12.5265	12.1431	12.2296	11.3815	11.3146	11.2786	12.0361	11.7354	11.8453	11.8895	11.8299	11.8414	11.6642	11.2426	12.1013	12.4562	11.4471	11.8401	11.3358	11.3002	11.2301	12.1184
A0A0H3NHR0	0.310192	12.0989	0.932215	0.357971	0.450092	-7.11188	0.446152	not significant	gshB	A0A0H3NHR0_SALTS	Glutathione synthetase	5058.15	5986.44	10047.7	6382.96	2478.46	5352.43	3167.93	3192.37	2872.81	2636.77	2401.65	3930.08	4236.21	3839.77	10774.5	9303.81	10136	5669.61	3617.58	3375.36	3273.87	3025.74	3624.67	4661.84	5884.16	3832.1	1248.95	5181.34	7644.54	10344.9	2907.87	3993.36	3890.08	3750.24	3902.25	4804.83	12.3044	12.5475	13.2946	12.64	11.2752	12.386	11.6293	11.6404	11.4882	11.3646	11.2298	11.9403	12.0486	11.9068	13.3953	13.1836	13.3072	12.469	11.8208	11.7208	11.6768	11.5631	11.8236	12.1867	12.5226	11.9039	10.2865	12.3391	12.9002	13.3366	11.5057	11.9634	11.9256	11.8728	11.9301	12.2303
A0A0H3NEV4	0.309878	12.8061	1.47086	0.150767	0.216121	-6.47605	0.821694	not significant	mrp	A0A0H3NEV4_SALTS	Iron-sulfur cluster carrier protein	7126.74	8906.7	9041.96	6585.79	6123.62	6474.36	3376.48	4122.1	3849.77	3267.63	3312.8	3810.83	7098.09	7271.7	16236.8	14136.6	13812.7	5485.97	5971.86	6376.59	6269.04	5964.38	6481.07	8320.33	6015.94	9557.3	13315.6	9942.74	7845.11	16397.9	8891.3	8547.8	6825.86	7531.74	7366.39	9377.15	12.799	13.1207	13.1424	12.6851	12.5802	12.6605	11.7213	12.0092	11.9106	11.674	11.6938	11.8959	12.7932	12.8281	13.987	13.7871	13.7537	12.4215	12.544	12.6386	12.614	12.5422	12.662	13.0224	12.5546	13.2224	13.7008	13.2794	12.9376	14.0012	13.1182	13.0613	12.7368	12.8788	12.8467	13.1949
Q8N6R0;Q8N6R0-3	0.309823	11.936	1.78313	0.0837317	0.13074	-5.99309	1.07711	not significant	METTL13	EFNMT_HUMAN	eEF1A lysine and N-terminal methyltransferase	4872.23	10520	5388.7	5079.94	5723.6	5791.34	2816.72	2774.38	3091.47	4221.32	3443.57	3357.87	2971.97	3005.21	2752.92	2242.14	3068.17	3489.16	3859.01	3700.36	3244.67	3624.62	4559.07	4937.6	5914.3	4551.13	4312.46	3916.55	3819.59	4698.8	3855.77	4066.73	5227.93	3273.06	2097.88	3996.12	12.2504	13.3608	12.3957	12.3106	12.4827	12.4997	11.4598	11.4379	11.5941	12.0435	11.7497	11.7133	11.5372	11.5533	11.4267	11.1307	11.5832	11.7687	11.914	11.8534	11.6639	11.8236	12.1545	12.2696	12.53	12.152	12.0743	11.9354	11.8992	12.1981	11.9128	11.9897	12.352	11.6764	11.0347	11.9644
A0A0H3NEM4	0.309632	14.4885	1.23252	0.226431	0.304634	-6.78957	0.645063	not significant	clpB	A0A0H3NEM4_SALTS	Chaperone protein ClpB	27059	33483	50212.6	25689	16295.5	22707.1	9234.65	14167.3	16594.4	10302.2	12998.7	13632.2	22079.3	18622.7	48754.4	45192.3	53452.5	23269.6	14159.3	13679.4	19593.8	14455.1	16540.5	16304.2	28782.8	24272.9	25550.1	31709.8	34137.2	59138	25415.7	34064.2	20269.9	22249.6	22935.9	35204.2	14.7238	15.0311	15.6158	14.6489	13.9922	14.4709	13.1728	13.7903	14.0184	13.3307	13.6661	13.7347	14.4304	14.1848	15.5732	15.4638	15.706	14.5062	13.7895	13.7397	14.2581	13.8193	14.0137	13.993	14.8129	14.5671	14.641	14.9526	15.0591	15.8518	14.6334	15.056	14.3071	14.4415	14.4853	15.1035
Q96HY7	0.309584	17.1776	1.6687	0.104604	0.158268	-6.1792	0.980452	not significant	DHTKD1	DHTK1_HUMAN	2-oxoadipate dehydrogenase complex component E1	153186	129537	137668	130501	132278	148048	138566	132263	197136	168888	226577	208504	187790	219232	167335	163356	189032	178451	115742	150976	121433	108723	136374	176695	107517	112793	164337	115265	211967	226872	138403	140985	165080	131291	67865.1	106214	17.2249	16.983	17.0708	16.9937	17.0132	17.1757	17.0802	17.0131	17.5888	17.3657	17.7896	17.6697	17.5188	17.7421	17.3524	17.3177	17.5283	17.4452	16.8206	17.204	16.8898	16.7303	17.0572	17.4309	16.7142	16.7833	17.3263	16.8146	17.6935	17.7915	17.0785	17.1052	17.3328	17.0024	16.0504	16.6966
P05388	0.309278	17.933	1.25913	0.216786	0.293681	-6.75704	0.663969	not significant	RPLP0	RLA0_HUMAN	Large ribosomal subunit protein uL10	395328	168912	353391	260235	316004	262524	185854	210168	185445	154553	192751	178912	432908	424386	417637	477642	406615	371351	300201	247495	192425	236871	180980	388136	298291	336193	405779	244151	125659	140249	137654	147713	132492	306733	203754	287339	18.5927	17.3659	18.4309	17.9895	18.2696	18.0021	17.5038	17.6812	17.5006	17.2377	17.5564	17.4489	18.7237	18.695	18.6719	18.8656	18.6333	18.5024	18.1956	17.917	17.5539	17.8537	17.4655	18.5662	18.1864	18.3589	18.6303	17.8974	16.9392	17.0976	17.0707	17.1724	17.0155	18.2266	17.6365	18.1324
P63241;P63241-2	0.308858	13.0694	1.08779	0.284539	0.370159	-6.9553	0.545857	not significant	EIF5A	IF5A1_HUMAN	Eukaryotic translation initiation factor 5A-1	18020.3	37076.3	13848	18430	14806.2	10142.7	14419.1	7636.26	17382.7	14065.6	15167.3	12302.2	5754.49	4410.3	2889.9	2596.07	3699.28	5038.81	7208.32	8851.46	8203.53	9856.63	6370.12	8323.91	8285.55	4932.85	7898.97	5175.78	9947.28	21241.5	6776.83	8189.25	4907.36	6985.91	10064.2	5103.66	14.1373	15.1782	13.7574	14.1698	13.8539	13.3082	13.8157	12.8987	14.0854	13.7799	13.8887	13.5866	12.4905	12.1067	11.4968	11.3421	11.853	12.2989	12.8154	13.1117	13.002	13.2669	12.6371	13.023	13.0164	12.2682	12.9474	12.3376	13.2801	14.3746	12.7264	12.9995	12.2607	12.7702	13.2969	12.3173
Q15369	0.308597	12.5494	1.63088	0.112389	0.168376	-6.23842	0.949278	not significant	ELOC	ELOC_HUMAN	Elongin-C	7212.37	21568.5	8476.44	9243.96	9463.92	7591.56	5056.41	3082.48	6305.01	5478.41	5526.86	4589.68	4306.86	4958.21	6588.43	5331.31	5509.24	6164.08	3831.11	5623.11	5356.44	4197.35	5002.31	6441.4	4752.67	7419.9	6490.94	7292.53	6967.28	7481.16	5560.6	5663.09	5629.13	4557.61	5917.09	5043.25	12.8163	14.3966	13.0492	13.1743	13.2082	12.8902	12.3039	11.5899	12.6223	12.4195	12.4322	12.1642	12.0724	12.2756	12.6857	12.3803	12.4276	12.5897	11.9035	12.4572	12.3871	12.0353	12.2884	12.6532	12.2145	12.8572	12.6642	12.8322	12.7664	12.869	12.441	12.4674	12.4587	12.1541	12.5307	12.3001
A0A0H3N9N1	0.308341	13.7732	1.14486	0.260474	0.343521	-6.89223	0.584236	not significant	sdhB	A0A0H3N9N1_SALTS	Succinate dehydrogenase iron-sulfur subunit	23479.3	41690.4	45291.1	18457.1	16486.9	17597.9	7072.38	12936.3	11912.4	7970.57	12343	12522.5	11297.4	10293.6	24170.1	22116.3	24903.4	10603	7687.7	7314.42	5163.15	6725.69	7571.72	9471.3	15573.1	15915.9	12777.7	15377.9	18232.6	33748	13833.7	17357.3	14736	11684.4	10271.7	19574.2	14.5191	15.3474	15.4669	14.1719	14.009	14.1031	12.788	13.6591	13.5402	12.9605	13.5914	13.6122	13.4637	13.3295	14.5609	14.4328	14.6041	13.3722	12.9083	12.8365	12.334	12.7155	12.8864	13.2093	13.9268	13.9582	13.6413	13.9086	14.1542	15.0425	13.7559	14.0833	13.8471	13.5123	13.3264	14.2567
Q9H8M1;Q9H8M1-2	0.307489	13.8898	1.48385	0.147596	0.212262	-6.45763	0.830925	not significant	COQ10B	CQ10B_HUMAN	Coenzyme Q-binding protein COQ10 homolog B mitochondrial	31109.1	22199.3	25594.4	19695	14272.9	11678.9	20746.3	14511.7	14964.9	16892.2	19111.4	15669.4	18523.6	16505.2	17745.2	16971.1	16145.4	19093.4	10978.8	13824.9	14156.8	13867.2	13892.9	13727.2	12957.8	21685.6	10438.9	13829.5	12818.8	12226.6	13658.7	14272.7	13655.5	12657.8	4823.09	NA	14.925	14.4382	14.6435	14.2655	13.801	13.5116	14.3406	13.8249	13.8693	14.0441	14.2221	13.9357	14.1771	14.0106	14.1151	14.0508	13.9788	14.2208	13.4224	13.755	13.7892	13.7594	13.7621	13.7447	13.6615	14.4044	13.3497	13.7555	13.646	13.5777	13.7375	13.801	13.7372	13.6277	12.2357
O96011	0.306986	15.5758	3.22901	0.00280201	0.00708999	-2.89779	2.55253	not significant	PEX11B	PX11B_HUMAN	Peroxisomal membrane protein 11B	41617.3	43309.9	51773.5	50608.4	54723.4	55694.1	50773.6	50452.2	49821.2	36695.4	43114.7	54035.5	41530.1	47303.8	45580.7	42872.3	42239.5	40482.3	46361.2	56996.7	47872.4	54344.9	55746.3	57816.1	52319.9	56420.2	64778	47783.7	61339.3	55884.3	49806.4	46483.3	47358.6	48151.4	41067.4	40297.5	15.3449	15.4024	15.6599	15.6271	15.7399	15.7652	15.6318	15.6226	15.6045	15.1633	15.3959	15.7216	15.3419	15.5297	15.4761	15.3878	15.3663	15.305	15.5006	15.7986	15.5469	15.7299	15.7666	15.8192	15.6751	15.7839	15.9832	15.5442	15.9045	15.7702	15.604	15.5044	15.5313	15.5553	15.3257	15.2984
Q92769;Q92769-3	0.306643	13.5933	1.60484	0.118022	0.175255	-6.27852	0.928038	not significant	HDAC2	HDAC2_HUMAN	Histone deacetylase 2	22420.3	24318.6	18632.1	17020.2	18026.7	24956.1	12898.8	9632.77	12844.8	16064.8	15796.7	14815.5	12397	12954.5	11351.7	13528.4	14701.3	16770	8816.75	18746.5	6260.99	11263.5	11950.9	9964.73	16441.5	7540.44	12088.8	8392.01	9484.68	11438.2	8449.77	7088.72	7427.61	8256.4	12163.4	8531.14	14.4525	14.5698	14.1855	14.055	14.1378	14.6071	13.6549	13.2337	13.6489	13.9716	13.9473	13.8548	13.5977	13.6612	13.4706	13.7237	13.8437	14.0336	13.106	14.1943	12.6122	13.4594	13.5448	13.2826	14.0051	12.8804	13.5614	13.0348	13.2114	13.4816	13.0447	12.7913	12.8587	13.0113	13.5703	13.0585
A0A0H3NGR9	0.306536	15.9619	1.03598	0.307716	0.39661	-7.00996	0.511849	not significant	rpsS	A0A0H3NGR9_SALTS	Small ribosomal subunit protein uS19	55543.2	64954.8	75746.4	31251.5	47425.5	35950	25726.6	30119.6	33041.5	17619.5	26662.1	31121.9	71479.9	56756.7	206460	213414	215753	74433.8	43835.8	37493.9	39482.4	44942.6	42480.2	81221	88717.6	83247.6	106192	100668	101411	184009	76169.3	116892	74496.5	57751.8	86776.4	123869	15.7613	15.9871	16.2089	14.9316	15.5334	15.1337	14.651	14.8784	15.012	14.1049	14.7025	14.9256	16.1252	15.7925	17.6555	17.7033	17.719	16.1837	15.4198	15.1944	15.2689	15.4558	15.3745	16.3096	16.4369	16.3451	16.6963	16.6192	16.6299	17.4894	16.2169	16.8348	16.1849	15.8176	16.405	16.9185
A0A0H3NP23	0.305632	12.1748	1.37322	0.17891	0.249289	-6.61047	0.747366	not significant	argT	A0A0H3NP23_SALTS	Lysine-arginine-ornithine-binding periplasmic protein	6314.51	7314.27	7272.19	5123.31	4785.99	5390.38	2779.06	2732.63	2720.24	2637.56	2871.6	2864.8	3910.32	5777.71	9444.4	8265.48	11837.8	4057.3	5004.74	5258.2	4964.8	4370.12	4015.18	3128.85	3708.99	5253.47	5370.56	5332.81	3069.35	9343.97	3363.19	4951.44	4218.4	4668.09	4083.66	3352.82	12.6245	12.8365	12.8282	12.3229	12.2246	12.3962	11.4404	11.4161	11.4095	11.365	11.4876	11.4842	11.9331	12.4963	13.2052	13.0129	13.5311	11.9863	12.2891	12.3604	12.2775	12.0935	11.9712	11.6114	11.8568	12.3591	12.3909	12.3807	11.5837	13.1898	11.7156	12.2736	12.0425	12.1886	11.9956	11.7112
P56381;Q5VTU8	0.30556	19.5814	1.63838	0.111103	0.166552	-6.22714	0.954274	not significant	ATP5F1E;ATP5F1EP2	AT5EL_HUMAN;ATP5E_HUMAN	ATP synthase subunit epsilon mitochondrial	1196690	751359	796150	812137	896527	870507	697548	643787	629130	592844	627419	630311	1112860	1024620	1099150	840961	788021	927915	478693	404155	399960	446221	487295	693660	1067820	1265100	1218520	1041120	1150410	1005350	932143	909549	1056740	792104	537876	NA	20.1906	19.5191	19.6027	19.6314	19.774	19.7315	19.4119	19.2962	19.263	19.1773	19.2591	19.2657	20.0858	19.9667	20.068	19.6817	19.5879	19.8236	18.8687	18.6245	18.6095	18.7674	18.8944	19.4039	20.0262	20.2708	20.2167	19.9897	20.1337	19.9393	19.8302	19.7948	20.0112	19.5953	19.0369
P10253	0.303826	16.8686	4.09435	0.000255882	0.000897887	-0.588679	3.59196	not significant	GAA	LYAG_HUMAN	Lysosomal alpha-glucosidase	200944	205203	193607	196809	209486	232903	174217	166591	180258	172084	187036	202085	104260	102462	109482	99627.3	116149	105776	89121.7	81446.7	85985.9	72528	76266	81369.5	105872	110550	108897	122488	96668.5	97355.9	92955.3	86804.4	97548.3	75715.5	83353	83596.8	17.6164	17.6467	17.5628	17.5864	17.6765	17.8294	17.4105	17.346	17.4597	17.3928	17.513	17.6246	16.6698	16.6447	16.7403	16.6043	16.8256	16.6907	16.4435	16.3136	16.3918	16.1463	16.2188	16.3122	16.692	16.7543	16.7326	16.9023	16.5608	16.571	16.5042	16.4055	16.5738	16.2083	16.3469	16.3512
O43447	0.303297	14.1817	1.47522	0.149598	0.214634	-6.46986	0.825076	not significant	PPIH	PPIH_HUMAN	Peptidyl-prolyl cis-trans isomerase H	22451.5	22290.9	17358.2	15668.8	20479	25498.1	20753.2	20882.7	20138	12556.4	25465.9	15710.6	21551.6	28130.9	19434.4	17437.9	23353.4	20348	17777.8	13091.7	9641.55	14700.8	16490.4	18945.6	10924.9	18688.5	29542.8	18255.9	25420.1	26458.4	17391.2	23057.6	11861.8	12935.7	16156.6	21103	14.4545	14.4442	14.0833	13.9356	14.3219	14.6381	14.341	14.35	14.2976	13.6161	14.6363	13.9395	14.3955	14.7799	14.2463	14.0899	14.5113	14.3126	14.1178	13.6764	13.235	13.8436	14.0093	14.2096	13.4153	14.1899	14.8505	14.1561	14.6337	14.6914	14.0861	14.493	13.534	13.6591	13.9798	14.3652
Q5SY16	0.303204	12.3893	1.78662	0.083155	0.130006	-5.98725	1.08011	not significant	NOL9	NOL9_HUMAN	Polynucleotide 5'-hydroxyl-kinase NOL9	9205.87	9363.2	7983	10571	11090	7944.25	4984.63	3566.77	5630.31	6087.64	6868.44	5809.24	5500.08	2915.59	4494.91	3942.98	4722.48	7699.2	5465.77	4161.4	5120.68	4711.31	4635.41	5097.31	6111.7	5849.13	5085.74	5138.36	4742.87	3974.74	2857.32	3773.31	4823.71	5291.32	4377.89	4142.37	13.1683	13.1928	12.9627	13.3678	13.437	12.9557	12.2833	11.8004	12.459	12.5717	12.7458	12.5041	12.4252	11.5096	12.1341	11.9451	12.2053	12.9105	12.4162	12.0229	12.3221	12.2019	12.1785	12.3155	12.5774	12.514	12.3122	12.3271	12.2115	11.9566	11.4804	11.8816	12.2359	12.3694	12.096	12.0162
Q9UPN9;Q9UPN9-2	0.302771	12.115	1.87489	0.069648	0.111799	-5.83652	1.15709	not significant	TRIM33	TRI33_HUMAN	E3 ubiquitin-protein ligase TRIM33	7159.5	7451.38	6043.28	5478.78	7155.07	6141.73	4916.14	4075.67	5799.13	3438.77	4438.28	6396.06	4768.03	5760.43	3619.12	4240.02	3122.66	2994.88	4381.06	4054.27	4919.93	4568.74	4762.49	6097.81	3008.31	4877.78	3989.56	4585.19	4583.2	3361.23	4278.1	2948.25	3899.79	3293.27	2952.89	2454.17	12.8056	12.8633	12.5611	12.4196	12.8048	12.5844	12.2633	11.9928	12.5016	11.7477	12.1158	12.643	12.2192	12.492	11.8214	12.0499	11.6086	11.5483	12.0971	11.9852	12.2644	12.1576	12.2175	12.5741	11.5547	12.252	11.962	12.1628	12.1621	11.7148	12.0628	11.5256	11.9292	11.6853	11.5279	11.261
A0A0H3NFZ2	0.302318	12.3724	1.2607	0.216224	0.293083	-6.7551	0.665095	not significant	hybC	A0A0H3NFZ2_SALTS	Hydrogenase-2 large subunit	16906.9	13406.2	13711.7	6776.15	12892.6	9677.85	3916.89	7032.24	8313.06	2234.94	4451.64	5133.13	4801.86	4723.71	4866.25	5028.13	6228.22	4684.8	4404.11	4188.7	3867.55	3809.72	4231.07	5279.41	3661.7	4981.8	3855.67	5036.17	4257	7854.45	3590.98	4069.39	4710.02	2511.99	3061.75	6363.49	14.0453	13.7106	13.7431	12.7263	13.6543	13.2405	11.9355	12.7798	13.0212	11.126	12.1201	12.3256	12.2294	12.2057	12.2486	12.2958	12.6046	12.1938	12.1046	12.0323	11.9172	11.8955	12.0468	12.3662	11.8383	12.2825	11.9128	12.2981	12.0556	12.9393	11.8102	11.9906	12.2015	11.2946	11.5801	12.6356
Q5JU69	0.301974	12.9917	1.24683	0.221203	0.298423	-6.77215	0.655208	not significant	TOR2A	TOR2A_HUMAN	Torsin-2A	11529.8	10919.1	10428.7	12042.7	8654.5	10508.7	6991.28	5699.49	12027.3	11340.4	9568.62	11942.7	5186.18	7382.76	8507.07	6460.97	6209.02	10334.5	6641.45	12609.3	8386.56	9333.84	17128.7	8540.93	8100.73	4346.39	4976.9	7544.27	13019.3	7967.24	6040.98	5614.43	5765.45	5486.05	9955.74	3657.01	13.4931	13.4146	13.3483	13.5559	13.0792	13.3593	12.7713	12.4766	13.554	13.4692	13.2241	13.5438	12.3405	12.8499	13.0544	12.6575	12.6001	13.3352	12.6973	13.6222	13.0339	13.1883	14.0641	13.0602	12.9838	12.0856	12.281	12.8812	13.6684	12.9599	12.5606	12.4549	12.4932	12.4216	13.2813	11.8364
Q6UXT9	0.301515	12.853	1.32001	0.195881	0.269399	-6.68024	0.708007	not significant	ABHD15	ABH15_HUMAN	Protein ABHD15	8485.8	5997.13	7531.87	8734.5	7409.14	6369.1	7976.3	7835.52	9506	9934.67	8683.24	9053.28	7716.93	7552.32	8840.36	7092.73	8402.71	8332.95	7151.91	5134.73	7241.8	7252.69	8640.99	4069.82	9034.77	20450	7826.73	3550.64	5629.53	8011.88	7092.98	6204.97	7477.89	7400.2	5223.21	5195	13.0508	12.5501	12.8788	13.0925	12.8551	12.6369	12.9615	12.9358	13.2146	13.2783	13.084	13.1442	12.9138	12.8827	13.1099	12.7921	13.0366	13.0246	12.8041	12.3261	12.8221	12.8243	13.077	11.9907	13.1413	14.3198	12.9342	11.7939	12.4588	12.9679	12.7922	12.5992	12.8684	12.8533	12.3507	12.3429
A0A0H3NPP5	0.3013	11.0834	0.845316	0.404187	0.496561	-7.18916	0.393418	not significant	mpl	A0A0H3NPP5_SALTS	UDP-N-acetylmuramate--L-alanyl-gamma-D-glutamyl-meso-2 6-diaminoheptandioate ligase	2148.68	2947.69	2201.77	2635.44	2627.74	2679.32	889.669	1321.9	1130.62	813.522	1161.76	1491.43	1542.62	1560.9	4506.39	4713.85	5582.25	1701.21	1977.81	2151.41	2791.58	2096.51	5476.67	2868.6	2804.32	2531.36	2010.69	2026.85	3069.13	6312.65	1677.51	2065	1909.53	1244.76	1399.66	NA	11.0692	11.5254	11.1044	11.3638	11.3596	11.3876	9.79712	10.3684	10.1429	9.66804	10.1821	10.5425	10.5912	10.6082	12.1378	12.2027	12.4466	10.7323	10.9497	11.0711	11.4469	11.0338	12.4191	11.4861	11.4534	11.3057	10.9735	10.985	11.5836	12.624	10.7121	11.0119	10.899	10.2817	10.4509
A0A0H3NW85	0.301214	12.1626	1.52221	0.137446	0.199844	-6.4021	0.861867	not significant	yjgB	A0A0H3NW85_SALTS	Hypothetical alcohol dehydrogenase	5958.72	6771.46	9940.1	5583.21	4810.04	5254.57	2194.06	2451.06	2720.09	2323.93	2325.11	2367.52	4445.82	4139.27	9643.82	7755.12	8805.52	5054.27	4074.9	3297.31	3779.26	3274.92	3879.08	5516.13	5325.92	5547.89	3944.98	6111.1	6994.88	6254.79	6523.84	6070.7	4222.88	3729.06	4240.32	3367.31	12.5408	12.7253	13.279	12.4469	12.2318	12.3594	11.0994	11.2592	11.4094	11.1824	11.1831	11.2092	12.1182	12.0152	13.2354	12.9209	13.1042	12.3033	11.9925	11.6871	11.8839	11.6772	11.9215	12.4294	12.3788	12.4377	11.9458	12.5772	12.7721	12.6107	12.6715	12.5676	12.044	11.8646	12.05	11.7174
Q8WUM4	0.301203	14.4541	3.4382	0.00159858	0.00437615	-2.36189	2.79627	not significant	PDCD6IP	PDC6I_HUMAN	Programmed cell death 6-interacting protein	27928.7	21829.2	19771.3	17986.2	18110.2	17469	19600.7	19631	19642.3	17255.2	18374.6	18530.4	20474.3	20593.9	17808	19498.6	17283.4	18013.7	28399.6	27778.5	24343	27940.3	24693.5	25359.7	30602.1	31060.9	26794.2	28247	25274.1	31501	24503.3	23695.2	22636	24114	22119.8	23346.2	14.7695	14.414	14.2711	14.1346	14.1445	14.0925	14.2586	14.2608	14.2617	14.0747	14.1654	14.1776	14.3215	14.3299	14.1202	14.2511	14.0771	14.1368	14.7936	14.7617	14.5712	14.7701	14.5918	14.6303	14.9013	14.9228	14.7096	14.7858	14.6254	14.9431	14.5807	14.5323	14.4663	14.5576	14.4331	14.5109
Q32P41	0.300837	14.4315	2.63817	0.0126016	0.0259092	-4.30818	1.89957	not significant	TRMT5	TRM5_HUMAN	tRNA (guanine(37)-N1)-methyltransferase	12503.5	19407.9	18012.1	21102	15929	20296.6	20375.1	20998.5	20597.9	21348.9	21675.3	16841.6	23869.3	27430.5	25794.6	22611.6	24614.4	26697.8	31322.8	21207.3	31192.8	29750	27989.4	27074.8	24990.4	29009.3	22260.4	26978.3	20984.3	20811.6	17805.2	17443.5	20004.7	22285.1	22185.4	17713.2	13.61	14.2444	14.1367	14.3651	13.9594	14.309	14.3145	14.358	14.3302	14.3819	14.4038	14.0397	14.5429	14.7435	14.6548	14.4648	14.5872	14.7044	14.9349	14.3723	14.9289	14.8606	14.7726	14.7247	14.6091	14.8242	14.4422	14.7195	14.357	14.3451	14.12	14.0904	14.2881	14.4438	14.4373	14.1125
O00571;O00571-2	0.300642	15.4978	3.01428	0.00491271	0.0114513	-3.42939	2.30868	not significant	DDX3X	DDX3X_HUMAN	ATP-dependent RNA helicase DDX3X	63523.6	56876.8	77482.8	69308.2	62830.9	61640.2	54189	49250.2	67333	65288.4	59119	59892.2	41140.1	52350.7	41709.2	50253.8	43462	46134.3	30741.5	32539.8	29572.1	28802.5	39104.9	31001	45357	38273.1	48966.6	40588.8	50599.4	59198.3	37163	38426.4	42604.3	37207.6	37056.8	35285.1	15.955	15.7956	16.2416	16.0807	15.9392	15.9116	15.7257	15.5878	16.039	15.9945	15.8513	15.8701	15.3283	15.6759	15.3481	15.6169	15.4075	15.4936	14.9079	14.9899	14.8519	14.8139	15.2551	14.92	15.469	15.224	15.5795	15.3088	15.6268	15.8533	15.1816	15.2298	15.3787	15.1833	15.1775	15.1068
A8MTT3	0.300548	13.1306	1.29177	0.205378	0.280249	-6.71628	0.687446	not significant	CEBPZOS	CEBOS_HUMAN	Protein CEBPZOS	8129.53	30373.8	7895.83	14706.8	13449.2	14348.9	6653.77	7445.03	9472.73	10621	12030.8	12289.1	11162.6	9507.79	5543.37	7661.47	5115.55	7889.38	8883.07	8159.64	8385.74	9531.8	9255.23	9198.67	9665.7	9382.86	11553.9	5967.86	9612.76	7238.13	9375.19	8737.4	6449.26	6052.23	6744.89	5780.75	12.989	14.8905	12.9469	13.8442	13.7152	13.8087	12.7	12.8621	13.2096	13.3746	13.5544	13.5851	13.4464	13.2149	12.4365	12.9034	12.3207	12.9457	13.1168	12.9943	13.0337	13.2185	13.1761	13.1672	13.2387	13.1958	13.4961	12.543	13.2307	12.8214	13.1946	13.093	12.6549	12.5633	12.7196	12.497
A0A0H3N9I0	0.300173	11.8778	0.80376	0.427266	0.520071	-7.22386	0.369301	not significant	grxA	A0A0H3N9I0_SALTS	Glutaredoxin 1	4205.46	5092.31	3073.38	3185.87	3941.95	3309.95	2481.33	7377.96	3657.29	2019.54	2573.26	3896.17	5195.96	3271.33	14730.1	9486.38	10560.5	3395.97	1805.21	2095.35	3406.94	950.68	3797.43	3510.07	3322.99	3924.75	2369.99	5934.64	4960.43	6548.43	1488.97	4907.29	2560.36	4012.53	4902.12	4646.66	12.038	12.3141	11.5856	11.6375	11.9447	11.6926	11.2769	12.849	11.8366	10.9798	11.3294	11.9278	12.3432	11.6757	13.8465	13.2116	13.3664	11.7296	10.818	11.033	11.7343	9.89282	11.8908	11.7773	11.6983	11.9384	11.2107	12.5349	12.2762	12.6769	10.5401	12.2607	11.3221	11.9703	12.2592	12.182
Q9Y6H3	0.300061	13.6512	2.6708	0.0116394	0.0241856	-4.23484	1.93407	not significant	ATP23	ATP23_HUMAN	Mitochondrial inner membrane protease ATP23 homolog	16156.8	18848	17420.9	22025.7	12991.7	16965.3	14186.5	12786	14112.8	13987.2	9485.43	13027.7	14368.6	15965.9	18322.9	13839.5	16180.7	16122.8	10543.2	9368.46	11237.9	10655.5	10908.3	9445.46	13270.2	13840	11951.1	10266.3	13799.1	12182.7	10685.5	7857.36	11009.3	10059.1	10061.6	11625.4	13.9799	14.2021	14.0885	14.4269	13.6653	14.0503	13.7922	13.6423	13.7847	13.7718	13.2115	13.6693	13.8106	13.9627	14.1614	13.7565	13.982	13.9768	13.364	13.1936	13.4561	13.3793	13.4131	13.2054	13.6959	13.7566	13.5449	13.3256	13.7523	13.5725	13.3834	12.9398	13.4264	13.2962	13.2966	13.505
Q86Y82	0.299661	15.5674	2.38798	0.0227991	0.0431997	-4.85028	1.64208	not significant	STX12	STX12_HUMAN	Syntaxin-12	40362.5	25980.6	32542.4	36091.8	33057.1	35948	47737.6	47243.7	41019	42893.1	43192.7	38694.6	31986.4	43637.7	33666.6	35312.9	38207.7	36297.6	99821.9	76070.8	83938.3	73825	60057.1	87381.6	71722.1	64413.4	52762	55404.7	68237.2	61351.4	63405.5	50737.6	33709.1	49803	57668.9	52203.6	15.3007	14.6651	14.99	15.1394	15.0127	15.1336	15.5428	15.5278	15.324	15.3885	15.3985	15.2398	14.9652	15.4133	15.039	15.1079	15.2216	15.1476	16.6071	16.2151	16.357	16.1718	15.874	16.415	16.1301	15.9751	15.6872	15.7577	16.0583	15.9048	15.9523	15.6308	15.0409	15.6039	15.8155	15.6719
Q7Z3C6	0.299088	12.6509	1.47837	0.148757	0.213554	-6.46538	0.827523	not significant	ATG9A	ATG9A_HUMAN	Autophagy-related protein 9A	5287.43	3378.33	13243.7	5888.74	6839.52	3907.1	4511.31	8834.38	5004.28	6004.55	7031.18	7409.97	6265.12	5840.71	4139.25	5922.1	4228.53	5291.69	8027.96	7938.38	5469.17	7335.21	6284.75	6691.57	8060.22	9074.27	6673.31	8141.97	7919.71	9364.5	6173.76	6712.96	6850.4	6214.67	7611.9	6325.94	12.3684	11.7221	13.693	12.5237	12.7397	11.9319	12.1393	13.1089	12.2889	12.5518	12.7796	12.8553	12.6131	12.5119	12.0152	12.5319	12.0459	12.3695	12.9708	12.9546	12.4171	12.8406	12.6176	12.7081	12.9766	13.1476	12.7042	12.9912	12.9512	13.193	12.5919	12.7127	12.742	12.6015	12.894	12.6271
P29966	0.298333	15.0062	2.05207	0.0481356	0.0814384	-5.51653	1.31753	not significant	MARCKS	MARCS_HUMAN	Myristoylated alanine-rich C-kinase substrate	17943	27802.9	21088.4	21915	20947.8	31294.7	34941.1	26486	20652.9	23731.2	24072.1	22616.5	17675	18030.7	14334.6	13135	9798.95	17256.7	43051.7	43806.2	51699.9	52947.6	63409.8	51488.8	70531.2	52385.4	54209.7	55834	65467	65155.8	55852.9	46332.2	43964.1	58465.2	48685.4	42596.7	14.1311	14.7629	14.3642	14.4196	14.3545	14.9336	15.0926	14.6929	14.3341	14.5345	14.5551	14.4651	14.1094	14.1382	13.8072	13.6811	13.2584	14.0749	15.3938	15.4188	15.6579	15.6923	15.9524	15.652	16.106	15.6769	15.7263	15.7689	15.9985	15.9916	15.7693	15.4997	15.424	15.8353	15.5712	15.3785
O75821	0.297685	12.5873	1.40498	0.169338	0.238195	-6.56764	0.771246	not significant	EIF3G	EIF3G_HUMAN	Eukaryotic translation initiation factor 3 subunit G	6837.19	7552.52	5424.97	7861.26	4518.93	8157.67	8567.78	10613.8	11424.1	9902.63	11539.6	16307.9	6082.43	4610.35	5339.94	5864.2	3605.98	4455.48	5947.25	5241.24	6010.3	5073.47	5746.27	3143.63	6238.23	6363.14	6050.19	5825.09	5471.25	6302.56	4194.68	8479.9	7728.29	5498.54	2693.99	3434.94	12.7392	12.8827	12.4054	12.9405	12.1418	12.9939	13.0647	13.3737	13.4798	13.2736	13.4943	13.9933	12.5704	12.1707	12.3826	12.5177	11.8162	12.1214	12.538	12.3557	12.5532	12.3088	12.4884	11.6182	12.6069	12.6355	12.5628	12.5081	12.4177	12.6217	12.0343	13.0498	12.9159	12.4248	11.3955	11.7461
A0A0H3NME1	0.297684	14.574	1.16715	0.251482	0.332836	-6.86678	0.599493	not significant	pez	A0A0H3NME1_SALTS	DNA-directed RNA polymerase subunit alpha	22623.9	25945.9	45412.1	21536.3	20369.5	19486.5	9288.87	12114.9	13685.2	10421	11235.6	9375.57	23124.9	24066.8	50872.8	54742.9	65002	24293.8	20176.5	16441.3	13468.7	14907.2	13742.3	22680.8	32789.1	33339.9	38286	31877.2	33551.9	87469.7	28349.5	43442	30842.5	25300.2	28183.9	41916.8	14.4656	14.6632	15.4708	14.3945	14.3141	14.2502	13.1813	13.5645	13.7403	13.3472	13.4558	13.1947	14.4972	14.5548	15.6346	15.7404	15.9882	14.5683	14.3004	14.005	13.7173	13.8637	13.7463	14.4692	15.0009	15.025	15.2245	14.9602	15.0341	16.4165	14.791	15.4068	14.9126	14.6269	14.7826	15.3552
A0A0H3NFA1	0.297636	14.4405	0.881106	0.384609	0.477314	-7.15833	0.41498	not significant	elaB	A0A0H3NFA1_SALTS	Stress response protein ElaB	25410.4	31999.6	88346.8	27333.3	32593.8	22687.4	8600.72	13249.6	10966	7705.08	8398.49	9599.97	22350.1	22200.1	57757.4	55158.1	61974.4	21469.7	13122.1	11914.9	5930.85	14249.9	14696.8	32308.2	31712.6	25185.8	19734.2	28092.2	36745.7	52222.1	22199.3	25411.6	18555.2	20789.9	25022.2	45253.7	14.6331	14.9658	16.4309	14.7384	14.9923	14.4696	13.0702	13.6937	13.4207	12.9116	13.0359	13.2288	14.448	14.4383	15.8177	15.7513	15.9194	14.39	13.6797	13.5405	12.534	13.7987	13.8432	14.9796	14.9528	14.6203	14.2684	14.7779	15.1653	15.6724	14.4382	14.6332	14.1795	14.3436	14.6109	15.4657
A0A0H3NDH4	0.297544	13.514	1.58421	0.122649	0.181464	-6.30991	0.911337	not significant	dld	A0A0H3NDH4_SALTS	Quinone-dependent D-lactate dehydrogenase	15808.2	17398.6	28842.8	16107	12781.7	13564	9762.36	9109.48	8699.04	8348.37	8035.73	6757.41	10560.2	8686.68	16301.5	18441.2	18454.7	10192.2	11641.3	9737.08	10766.5	10295.1	10945	12808.8	13359.7	10378.8	12184.8	14269	11770	13077.3	9977.85	12040.4	10573	5947.99	10164.1	14019	13.9484	14.0867	14.8159	13.9754	13.6418	13.7275	13.253	13.1532	13.0866	13.0273	12.9722	12.7223	13.3664	13.0846	13.9927	14.1706	14.1717	13.3152	13.507	13.2493	13.3943	13.3297	13.418	13.6449	13.7056	13.3414	13.5728	13.8006	13.5228	13.6748	13.2845	13.5556	13.3681	12.5382	13.3112	13.7751
Q92797	0.297321	12.2698	1.4884	0.146106	0.210492	-6.45105	0.835331	not significant	SYMPK	SYMPK_HUMAN	Symplekin	5420.37	6931.48	5929.11	5330.2	5786.41	2171.02	5432.61	6440.44	4482.63	5158.82	2931.86	5103.86	7079.27	5881.29	5215.93	4369.86	6494.63	4878.95	4975.58	4197.97	4952.56	4377.43	4755.75	5339.24	6191.17	5514.26	5575.84	5410.17	5422.85	4055.62	3739.39	4456.14	6657.95	4597.23	3715.2	3471.14	12.4042	12.7589	12.5336	12.38	12.4985	11.0842	12.4074	12.6529	12.1301	12.3328	11.5176	12.3174	12.7894	12.5219	12.3487	12.0934	12.665	12.2524	12.2806	12.0355	12.274	12.0959	12.2155	12.3824	12.596	12.429	12.445	12.4015	12.4048	11.9857	11.8686	12.1216	12.7009	12.1665	11.8592	11.7612
P17980	0.297276	14.4496	2.61588	0.0133005	0.027095	-4.35794	1.87613	not significant	PSMC3	PRS6A_HUMAN	26S proteasome regulatory subunit 6A	34312.6	31976.1	25977.9	20741.8	20552	23500.5	24531.9	22437.8	19327	19703.7	19073.8	19644.6	16672	18039.1	18157.9	19266	17870.3	16793.1	23031.2	23071.9	15665.4	19179.3	20393.9	23835.6	32779.1	27046.5	29916.3	24072.9	27370.4	28299.4	24732.1	24440.6	22975.2	24297.9	19737.5	21566.3	15.0665	14.9647	14.665	14.3403	14.327	14.5204	14.5824	14.4536	14.2383	14.2662	14.2193	14.2618	14.0251	14.1388	14.1483	14.2338	14.1253	14.0356	14.4913	14.4938	13.9353	14.2273	14.3159	14.5408	15.0005	14.7232	14.8686	14.5551	14.7403	14.7885	14.5941	14.577	14.4878	14.5685	14.2687	14.3965
Q9UHD2	0.296534	11.933	1.46815	0.151498	0.217105	-6.47989	0.819594	not significant	TBK1	TBK1_HUMAN	Serine/threonine-protein kinase TBK1	4583.73	6221.47	5060.53	4214.49	2109.83	4280.92	2259.19	3357.26	2584.52	2940.21	3937.71	2758.08	3630.99	3875.75	3216.95	3001.31	2433.5	2046.53	6518.28	2622.14	4956.59	5190.9	5102.9	5177.95	5279.47	4657.9	3959.89	5370.85	5211.24	5967.41	4253.18	4167.5	4266.64	4816.61	4256.7	3055.97	12.1623	12.603	12.3051	12.0411	11.0429	12.0637	11.1416	11.7131	11.3357	11.5217	11.9431	11.4294	11.8261	11.9203	11.6515	11.5514	11.2488	10.999	12.6703	11.3565	12.2751	12.3418	12.3171	12.3382	12.3662	12.1855	11.9512	12.3909	12.3474	12.5429	12.0543	12.025	12.0589	12.2338	12.0555	11.5774
Q32NB8	0.296384	14.6232	2.6679	0.011861	0.0245937	-4.24779	1.92588	not significant	PGS1	PGPS1_HUMAN	CDP-diacylglycerol--glycerol-3-phosphate 3-phosphatidyltransferase mitochondrial	24106.6	24252.5	25056.7	23258	28143.1	26167.7	20247.3	22723	25136.4	27799.8	26302.8	25534.1	31192.7	31832	32697.1	25164.6	26341.6	32348.8	24791.2	18285.3	19919.4	20466.2	24413.5	29134.8	28601.7	28555.6	28146.7	23879.9	30449.8	27333	23312.6	24525	21176.2	21708.3	19763.1	NA	14.5571	14.5658	14.6129	14.5054	14.7805	14.6755	14.3054	14.4719	14.6175	14.7628	14.6829	14.6401	14.9289	14.9582	14.9969	14.6191	14.6851	14.9814	14.5975	14.1584	14.2819	14.321	14.5754	14.8305	14.8038	14.8015	14.7807	14.5435	14.8941	14.7384	14.5088	14.582	14.3702	14.406	14.2705
Q96JJ7	0.296	16.3	3.84344	0.000521304	0.00165765	-1.28106	3.28291	not significant	TMX3	TMX3_HUMAN	Protein disulfide-isomerase TMX3	77211.9	72408	82286.3	82523.1	75729.4	81111.2	87229.5	75656.5	103562	97032.4	110054	110137	87807.3	88557.6	87081.7	84840.3	86217.7	89558.2	75401.9	81899.7	63091.2	77333.1	80757.3	76102.3	76748.3	77835.4	84321.8	80692.4	86254.6	89298.6	67796.9	67107.3	65903.8	67343	68780.1	65821.9	16.2365	16.1439	16.3284	16.3325	16.2086	16.3076	16.4125	16.2072	16.6601	16.5662	16.7479	16.7489	16.4221	16.4343	16.4101	16.3725	16.3957	16.4505	16.2023	16.3216	15.9452	16.2388	16.3013	16.2157	16.2278	16.2481	16.3636	16.3001	16.3963	16.4463	16.0489	16.0342	16.0081	16.0392	16.0697	16.0063
Q9Y224	0.295847	12.7906	1.31062	0.199279	0.273301	-6.69218	0.700539	not significant	RTRAF	RTRAF_HUMAN	RNA transcription translation and transport factor protein	10618	4901.96	7354.52	8768.79	6006.73	3553.36	9900.14	8321.47	8924.83	6527.33	8586.85	8603.74	7593.08	7278.35	6973.02	6275	7100.23	7386.01	5773.29	5128.08	4751.4	7383.55	6306.45	5377.23	5841.61	10766.2	9281.63	10479.4	9315.01	11653.8	7015.25	4564.95	7074.28	6151.11	5512.67	NA	13.3742	12.2591	12.8444	13.0982	12.5524	11.795	13.2732	13.0226	13.1236	12.6723	13.0679	13.0707	12.8905	12.8294	12.7676	12.6154	12.7937	12.8506	12.4952	12.3242	12.2141	12.8501	12.6226	12.3926	12.5122	13.3942	13.1802	13.3553	13.1853	13.5085	12.7763	12.1564	12.7884	12.5866	12.4285
Q99575	0.29568	12.4605	1.62778	0.113048	0.169156	-6.24322	0.946737	not significant	POP1	POP1_HUMAN	Ribonucleases P/MRP protein subunit POP1	8191.29	3075.35	7455.32	8555.78	5735.44	9244.67	6927.48	7293.99	5237.43	6063.76	5895.39	4896.65	5604.31	5363.2	4736.73	5195.3	5133.8	5336.37	5842.31	4605.34	5055.62	4981.49	2951.85	6115.59	6090.27	5226.31	6866.71	5807.79	6289.89	7713.65	5126.23	5086.26	6288.51	4384.89	4837.52	5177.46	12.9999	11.5865	12.8641	13.0627	12.4857	13.1744	12.7581	12.8325	12.3546	12.566	12.5254	12.2576	12.4523	12.3889	12.2097	12.343	12.3258	12.3816	12.5123	12.1691	12.3037	12.2824	11.5274	12.5783	12.5723	12.3516	12.7454	12.5038	12.6188	12.9132	12.3237	12.3124	12.6185	12.0983	12.2401	12.338
Q9NZJ5	0.29483	12.66	2.1936	0.0353879	0.0624844	-5.24495	1.45115	not significant	EIF2AK3	E2AK3_HUMAN	Eukaryotic translation initiation factor 2-alpha kinase 3	7593.79	8988.38	8592.62	5333.56	6974.87	9711.51	9088.02	8423.15	6645.89	6282.95	6447.35	5445.45	5814.3	5695.83	6476.98	8278.24	6187.66	7373.13	6599.8	4683.32	5087.73	4962.1	5617.65	6835.39	5983.08	6872.58	7105.37	8274.74	5993.31	6659.85	5279.66	4663.58	5688.88	5915.01	6057.73	5641.34	12.8906	13.1338	13.0689	12.3809	12.768	13.2455	13.1498	13.0401	12.6982	12.6172	12.6545	12.4108	12.5054	12.4757	12.6611	13.0151	12.5952	12.8481	12.6882	12.1933	12.3128	12.2767	12.4558	12.7388	12.5467	12.7466	12.7947	13.0145	12.5491	12.7013	12.3662	12.1872	12.4739	12.5302	12.5646	12.4618
P20936;P20936-2;P20936-4	0.294287	11.611	1.45552	0.154939	0.220998	-6.49771	0.80984	not significant	RASA1	RASA1_HUMAN	Ras GTPase-activating protein 1	3434.38	4610.92	4435.69	3504.74	3475.98	2481.21	2163.51	1707.86	2760.96	1626.68	2048.31	2659.53	1646.86	2550.56	3523.54	2958.91	2359.71	1155.04	4434.48	2858.12	3218.35	2820.48	3233.35	4939.39	5637.55	3535.26	3820.54	3713.86	6012.79	4341.41	3521.62	3613.73	3594.93	3775.46	3566.87	3523.61	11.7458	12.1708	12.1149	11.7751	11.7632	11.2768	11.0792	10.738	11.431	10.6677	11.0002	11.377	10.6855	11.3166	11.7828	11.5309	11.2044	10.1737	12.1145	11.4809	11.6521	11.4617	11.6588	12.2701	12.4609	11.7876	11.8996	11.8587	12.5538	12.0839	11.782	11.8193	11.8117	11.8824	11.8004	11.7828
Q9UHN1	0.294014	14.0014	2.31546	0.0271282	0.0501373	-5.00371	1.56658	not significant	POLG2	DPOG2_HUMAN	DNA polymerase subunit gamma-2 mitochondrial	20567.4	17274	20991.3	20594.4	18949.6	15985.9	19110.7	24033.8	18644.4	21444.3	19494.1	20177.6	17834.3	17364.9	17597.6	16316.4	16068.6	17638.5	17720.1	12264.8	14987.4	10959.6	10229.3	15866.9	14105.1	21362.6	18165.8	13930.9	15758.8	16517.6	13869.6	13047.6	11936.8	13571.1	11592.9	NA	14.3281	14.0763	14.3575	14.33	14.2099	13.9645	14.2221	14.5528	14.1865	14.3883	14.2507	14.3005	14.1224	14.0839	14.1031	13.994	13.972	14.1064	14.1131	13.5822	13.8715	13.4199	13.3204	13.9537	13.7839	14.3828	14.1489	13.766	13.9439	14.0117	13.7596	13.6715	13.5431	13.7283	13.501
O75521;O75521-2	0.293093	16.3132	3.66169	0.000865915	0.00256932	-1.77212	3.06252	not significant	ECI2	ECI2_HUMAN	Enoyl-CoA delta isomerase 2	74534.9	61618.8	72128	69579.1	75285.8	84985.8	85141.7	82788.3	88556.8	92183.8	86429.4	82810	93484.6	78550	88538.4	83307.6	83583.2	83042.1	93059.7	91711.7	93412.3	75419.3	71145.9	94328.4	89003.1	88648.1	84254.7	95081.4	84787.7	88488.4	76561.5	68964.1	76853.4	76005.4	74260.7	61193.3	16.1856	15.9111	16.1383	16.0864	16.2001	16.3749	16.3776	16.3371	16.4343	16.4922	16.3992	16.3375	16.5124	16.2613	16.434	16.3462	16.3509	16.3416	16.5059	16.4848	16.5113	16.2026	16.1185	16.5254	16.4416	16.4358	16.3625	16.5369	16.3716	16.4332	16.2243	16.0736	16.2298	16.2138	16.1803	15.9011
Q9Y5W8;Q9Y5W8-2	0.292799	11.9286	1.65601	0.107165	0.161591	-6.19919	0.969949	not significant	SNX13	SNX13_HUMAN	Sorting nexin-13	6104.11	6753.03	4614.33	5076.35	4858.68	5399.75	2696.73	3222.76	2208.03	2783.45	4425.84	3477.78	3574.35	3733.44	2466.3	3534.52	3252.22	3766.57	4828.17	3754.88	6949.52	3696.56	3637.36	3282.68	4482.99	3401.75	5754.02	4881.32	3844.25	3753.43	2292.4	3245.2	3198.15	4183.85	4339.58	4233.66	12.5756	12.7213	12.1719	12.3096	12.2464	12.3987	11.397	11.6541	11.1085	11.4427	12.1117	11.764	11.8035	11.8663	11.2681	11.7873	11.6672	11.879	12.2373	11.8746	12.7627	11.852	11.8287	11.6807	12.1302	11.7321	12.4904	12.2531	11.9085	11.874	11.1626	11.6641	11.643	12.0306	12.0833	12.0477
Q9BTU6	0.292412	16.7144	0.873388	0.38874	0.481462	-7.16513	0.410341	not significant	PI4K2A	P4K2A_HUMAN	Phosphatidylinositol 4-kinase type 2-alpha	100475	122656	86750.9	90470.5	91164.7	95079.6	144515	131531	76043	134493	99651	88172.5	75450.8	162515	45040	163199	47780.3	70295.1	93730.6	258531	93356.2	117674	118601	113981	92741.3	78580.3	364669	78578.1	205858	126353	81712.7	134382	145077	63571.2	104922	151508	16.6165	16.9043	16.4046	16.4652	16.4762	16.5368	17.1409	17.005	16.2145	17.0372	16.6046	16.428	16.2032	17.3102	15.4589	17.3163	15.5441	16.1011	16.5162	17.98	16.5105	16.8444	16.8558	16.7984	16.5009	16.2619	18.4762	16.2618	17.6513	16.9471	16.3183	17.036	17.1465	15.9561	16.679	17.209
A0A0H3NIK6	0.292407	11.7152	1.05281	0.300047	0.388263	-6.99248	0.522811	not significant	hisG	A0A0H3NIK6_SALTS	ATP phosphoribosyltransferase	3180.18	4044.01	5601.9	3587.14	3403.62	2654.79	1674	2098.28	1652.59	1471.73	1607.66	1871.06	3195.02	2601.35	7918.36	6332.86	6247.68	1603.37	3503.83	2530.79	3363.54	2563.72	4001.06	4237.49	5884.57	6580.12	4121.62	2718.76	3428.04	6531.97	3782.36	3950.21	3169.42	2778.79	3741.17	5849.41	11.6349	11.9816	12.4517	11.8086	11.7329	11.3744	10.7091	11.035	10.6905	10.5233	10.6507	10.8696	11.6416	11.345	12.951	12.6286	12.6091	10.6469	11.7747	11.3054	11.7158	11.324	11.9662	12.049	12.5227	12.6839	12.009	11.4087	11.7432	12.6733	11.8851	11.9477	11.63	11.4402	11.8693	12.5141
Q9BRB3-2	0.291835	12.7451	1.8607	0.0716839	0.114493	-5.86116	1.14458	not significant	PIGQ	PIGQ_HUMAN	Isoform 2 of Phosphatidylinositol N-acetylglucosaminyltransferase subunit Q	7284.4	7890.3	6760.92	6190.88	6923.01	4157.36	5868.85	8512.89	5954.23	5358.66	5979.76	6998.02	7450.62	7111.08	6404.1	6986.76	6317.1	6593.86	6355.4	8173.5	7582.64	9926.13	11488.3	8169.87	6155.26	6211.6	9643.86	7933.73	6166.32	9018.4	6304.27	5553.96	5083.49	4723.97	6658.74	8632.33	12.8306	12.9459	12.723	12.5959	12.7572	12.0215	12.5189	13.0554	12.5397	12.3877	12.5459	12.7727	12.8631	12.7959	12.6448	12.7704	12.625	12.6869	12.6338	12.9967	12.8885	13.277	13.4879	12.9961	12.5876	12.6007	13.2354	12.9538	12.5902	13.1387	12.6221	12.4393	12.3116	12.2058	12.701	13.0755
Q9H1I8;Q9H1I8-3	0.29181	12.0447	1.26384	0.215109	0.292139	-6.75121	0.667341	not significant	ASCC2	ASCC2_HUMAN	Activating signal cointegrator 1 complex subunit 2	7682.85	7736.52	6606.36	3037.07	6243.71	5965.19	7309.24	4532.11	7504.31	8549.84	7806.25	8284.58	3104.63	2743.47	1809.11	1414.72	2318.65	2856.18	4336.39	3858.25	4154.68	3573.43	4468.14	5477.33	3590.07	2634.63	2484.15	5222.34	7047.88	5331.48	3528.56	3079.43	3824.24	2891.39	2780.26	4101.15	12.9074	12.9175	12.6896	11.5685	12.6082	12.5424	12.8355	12.146	12.8735	13.0617	12.9304	13.0162	11.6002	11.4218	10.8211	10.4663	11.1791	11.4799	12.0823	11.9137	12.0205	11.8031	12.1255	12.4193	11.8098	11.3634	11.2785	12.3505	12.783	12.3803	11.7849	11.5884	11.901	11.4975	11.441	12.0018
A0A0H3NPH0	0.291272	16.906	0.972467	0.337867	0.428568	-7.07355	0.471254	not significant	groES	A0A0H3NPH0_SALTS	Co-chaperonin GroES	99592.2	142361	236908	128025	107885	77835.7	63241.6	111507	74460.5	46717	53976.2	75573.7	96411.5	95541.2	315100	242292	301808	100573	59952.2	64488.7	73174	76404.7	57563.1	132890	199438	189586	147230	189200	178718	348011	170268	218015	154312	103912	158572	206677	16.6037	17.1192	17.854	16.9661	16.7191	16.2481	15.9486	16.7668	16.1842	15.5117	15.72	16.2056	16.5569	16.5438	18.2655	17.8864	18.2033	16.6179	15.8715	15.9768	16.159	16.2214	15.8129	17.0199	17.6056	17.5325	17.1677	17.5296	17.4473	18.4088	17.3774	17.7341	17.2355	16.665	17.2748	17.657
Q9NQZ5	0.291135	12.9976	1.51571	0.139372	0.202403	-6.41172	0.855823	not significant	STARD7	STAR7_HUMAN	StAR-related lipid transfer protein 7 mitochondrial	15044.9	16153.1	12895.2	17326.7	11660.9	12158.3	6381.41	4270.99	5187.67	5900.77	5468.39	4490.9	7461.95	7850.3	7862.57	9307.88	9274.82	8433.8	6338.01	5635.32	8395.5	8174.94	12934.7	9212.28	8670.64	8751.18	9153.81	8745.3	7485.99	7439.16	6448.66	6378.06	6449.3	7546.84	8381.25	NA	13.877	13.9795	13.6545	14.0807	13.5094	13.5697	12.6397	12.0604	12.3409	12.5267	12.4169	12.1328	12.8653	12.9385	12.9408	13.1842	13.1791	13.042	12.6298	12.4603	13.0354	12.997	13.659	13.1693	13.0819	13.0953	13.1602	13.0943	12.87	12.8609	12.6548	12.6389	12.6549	12.8817	13.0329
Q9NR34	0.290693	13.0256	1.39061	0.173902	0.243493	-6.58707	0.759695	not significant	MAN1C1	MA1C1_HUMAN	Mannosyl-oligosaccharide 1 2-alpha-mannosidase IC	8853.75	8882.59	3589.37	8052.88	8259.14	6201.17	9890.15	9264.68	8924.93	9428.34	8838.8	9024.74	7022.69	4696.78	5660.11	6487.44	6539.81	7895.09	13146	16847.6	13606.7	17068.8	14043	13371.9	10687.6	5950.47	6956.3	8548.81	8372.18	8198.78	6695.35	6846.65	7813.12	8029.07	5360.59	NA	13.1121	13.1168	11.8095	12.9753	13.0118	12.5983	13.2718	13.1775	13.1236	13.2028	13.1096	13.1397	12.7778	12.1975	12.4666	12.6634	12.675	12.9467	13.6823	14.0403	13.732	14.0591	13.7776	13.7069	13.3837	12.5388	12.7641	13.0615	13.0314	13.0012	12.7089	12.7412	12.9317	12.971	12.3882
P05556	0.29057	19.1574	4.76391	3.66375e-05	0.000167285	1.31974	4.43607	not significant	ITGB1	ITB1_HUMAN	Integrin beta-1	482467	435678	439424	456962	464997	483753	422114	425844	461609	404254	400077	413179	466913	446800	437181	453605	471011	441957	965264	937037	875933	974590	895119	880841	753698	682174	785053	778218	817797	865247	650989	653382	646387	668817	586180	615863	18.8801	18.7329	18.7453	18.8017	18.8269	18.8839	18.6873	18.7	18.8163	18.6249	18.6099	18.6564	18.8328	18.7693	18.7379	18.7911	18.8454	18.7535	19.8806	19.8377	19.7405	19.8944	19.7717	19.7485	19.5236	19.3798	19.5824	19.5698	19.6414	19.7228	19.3123	19.3176	19.302	19.3513	19.161	19.2322
P56378	0.290259	17.8108	0.891591	0.379242	0.472094	-7.14878	0.421083	not significant	ATP5MJ	ATP68_HUMAN	ATP synthase subunit ATP5MJ mitochondrial	164766	126860	114130	186508	174773	159992	131420	66776.3	128789	224730	157525	192214	484313	469762	380929	281810	195420	430045	199376	213301	165234	255017	374672	178399	302794	437241	478935	262897	360245	290673	509246	360581	182548	319325	102971	NA	17.3301	16.9529	16.8003	17.5089	17.4151	17.2876	17.0038	16.027	16.9746	17.7778	17.2652	17.5524	18.8856	18.8416	18.5392	18.1044	17.5762	18.7141	17.6051	17.7025	17.3342	17.9602	18.5153	17.4447	18.208	18.7381	18.8695	18.0041	18.4586	18.149	18.958	18.46	17.4779	18.2847	16.6519
Q6P1Q0;Q6P1Q0-7	0.29006	16.0451	1.98724	0.0552167	0.0915464	-5.63626	1.25793	not significant	LETMD1	LTMD1_HUMAN	LETM1 domain-containing protein 1	70971.4	48924.1	57569.6	61119	75671.4	82180	83229.7	79972.1	84129.9	86447	97457.2	93750.6	84015.6	89677.1	73075.9	73111.8	74662.4	68030.7	67351	65592.9	55911.6	57428.6	53503.8	55590.9	71340.4	92114.8	64427.3	54826.1	68619.6	58826.7	63954	63071	72752.2	67238.1	38478.2	36937.8	16.115	15.5783	15.813	15.8993	16.2075	16.3265	16.3448	16.2872	16.3603	16.3995	16.5725	16.5165	16.3584	16.4525	16.1571	16.1578	16.1881	16.0539	16.0394	16.0013	15.7709	15.8095	15.7074	15.7626	16.1224	16.4911	15.9754	15.7426	16.0663	15.8442	15.9647	15.9447	16.1507	16.037	15.2318	15.1728
O43396	0.289795	13.0475	1.43395	0.16096	0.22838	-6.52781	0.793283	not significant	TXNL1	TXNL1_HUMAN	Thioredoxin-like protein 1	25706.7	19836.2	14705.2	14892.4	17526.7	9390.77	14125.5	9516.62	7179.62	8701.98	8768.1	10003.6	6320.73	4707.67	6458.54	8610.31	5183.81	4241.32	7649.42	8260.46	6073.12	11047.2	8223.84	9284.88	8857.36	5926.18	8394.01	9542.13	5100.1	10649.6	6973.12	6216.43	5365.52	5643.46	7030.65	7414.17	14.6499	14.2758	13.844	13.8623	14.0973	13.197	13.786	13.2162	12.8097	13.0871	13.098	13.2882	12.6259	12.2008	12.657	13.0718	12.3398	12.0503	12.9011	13.012	12.5682	13.4314	13.0056	13.1807	13.1127	12.5329	13.0351	13.2201	12.3163	13.3785	12.7676	12.6019	12.3895	12.4624	12.7794	12.8561
O14807	0.289716	14.3308	1.47753	0.148981	0.213813	-6.46658	0.826869	not significant	MRAS	RASM_HUMAN	Ras-related protein M-Ras	20210.8	26828.2	15800.1	35958.4	16220	23055.5	31701	31981	17519.6	22303.4	20224.8	16720.7	10394.9	11487.8	11614.9	12173.4	7257	11312.1	40793.7	36841.6	40960.8	30301.6	28356.1	27979.4	21255.4	30845.2	20737.6	29093.4	22214.7	16579.9	18521	13336.3	21955.5	24282.1	20509.6	16168.4	14.3028	14.7115	13.9476	15.134	13.9855	14.4928	14.9522	14.9649	14.0967	14.445	14.3038	14.0293	13.3436	13.4878	13.5037	13.5714	12.8252	13.4656	15.3161	15.169	15.322	14.8871	14.7914	14.7721	14.3755	14.9128	14.34	14.8284	14.4392	14.0171	14.1769	13.7031	14.4223	14.5676	14.324	13.9809
Q15836	0.289622	14.7154	1.88739	0.067897	0.109339	-5.81471	1.16815	not significant	VAMP3	VAMP3_HUMAN	Vesicle-associated membrane protein 3	33545.3	47202.3	21292.8	32572.1	38855.3	35028.5	29516.2	25756.6	20026.9	20422.1	16669.1	24412.4	20353.5	13703.8	16985.2	19015.5	17399.7	15179.3	43545.8	43719.8	38067.9	33200.6	37733.9	29215.3	32633.6	37998.3	34693.7	27887.1	26076.3	29075	23058.4	23064.5	24928.5	25144.1	35517.6	23035.1	15.0338	15.5266	14.3781	14.9913	15.2458	15.0962	14.8492	14.6527	14.2897	14.3178	14.0249	14.5753	14.313	13.7423	14.052	14.2149	14.0868	13.8898	15.4102	15.416	15.2163	15.0189	15.2036	14.8344	14.9941	15.2136	15.0824	14.7673	14.6705	14.8275	14.493	14.4934	14.6055	14.6179	15.1162	14.4915
Q5VYX0;Q5VYX0-2	0.289547	11.9489	1.77963	0.0843134	0.13148	-5.99893	1.0741	not significant	RNLS	RNLS_HUMAN	Renalase	5781.97	5862.32	5246.14	5441.72	4837.73	5152.27	4231.7	3327.44	3266.38	3422.38	2510.9	3990.37	4809.15	4127.99	5857.3	4757.95	5397.83	5534.67	4295.54	3236.91	3526.5	2777.46	4092.64	5665.13	4610.75	4618.26	2986.5	3850.96	3716.22	2506.9	2745.42	2460.46	4170.83	2675.86	3856	2353.95	12.4973	12.5173	12.357	12.4098	12.2401	12.331	12.047	11.7002	11.6735	11.7408	11.294	11.9623	12.2316	12.0112	12.516	12.2161	12.3982	12.4343	12.0686	11.6604	11.784	11.4396	11.9988	12.4679	12.1708	12.1731	11.5442	11.911	11.8596	11.2917	11.4228	11.2647	12.0261	11.3858	11.9129	11.2009
A0A0H3N9M7	0.289262	15.4503	1.13797	0.263297	0.34687	-6.9	0.579554	not significant	gltA	A0A0H3N9M7_SALTS	Citrate synthase	72174.7	64639.5	93521.8	54139.9	45879.3	46225.8	20926.4	26262.3	35348.8	19918.3	26707.9	33703.6	41548.3	46264.1	101572	105604	117363	60101.1	21973.9	18107.7	16101.1	27107.3	21850.2	30241.5	54272	51184.7	47070.6	51033.6	70241.4	119225	47757.5	70445.6	54209.6	36018.6	37880	67439.6	16.1392	15.9801	16.513	15.7244	15.4856	15.4964	14.353	14.6807	15.1094	14.2818	14.705	15.0406	15.3425	15.4976	16.6321	16.6883	16.8406	15.8751	14.4235	14.1443	13.9749	14.7264	14.4154	14.8842	15.7279	15.6434	15.5225	15.6392	16.1	16.8633	15.5434	16.1042	15.7263	15.1365	15.2091	16.0413
A0A0H3NHS7	0.289129	11.997	2.28884	0.0285988	0.0523792	-5.05461	1.54365	not significant	yebE	A0A0H3NHS7_SALTS	Tellurite resistance TerB family protein	4767.41	5250.47	5508.96	4971.79	4114.54	4631.43	3082.28	2902.6	2847.81	2729.49	2512.34	2931.39	5110.35	3332.25	7373.52	6302.4	6276.6	4253.17	3658.53	3471.47	3534.01	3284.3	3850.17	4738.03	4608.13	4940.26	4581.16	4987.98	4978.14	3667.35	3747.73	3627.21	3674.81	3814.22	3974.05	3768.42	12.219	12.3582	12.4276	12.2796	12.0065	12.1772	11.5898	11.5031	11.4756	11.4144	11.2948	11.5174	12.3192	11.7023	12.8481	12.6217	12.6158	12.0543	11.837	11.7613	11.7871	11.6814	11.9107	12.2101	12.17	12.2704	12.1615	12.2842	12.2814	11.8405	11.8718	11.8246	11.8435	11.8972	11.9564	11.8797
P09669	0.289006	19.5445	2.58682	0.0142658	0.0288449	-4.42241	1.8457	not significant	COX6C	COX6C_HUMAN	Cytochrome c oxidase subunit 6C	881214	834597	896257	890196	1067300	868144	983425	836318	729081	685278	763488	819956	1031070	902208	1062270	794286	865180	1073530	384978	452670	314486	382132	488772	337050	753356	1022170	1180510	1049450	1013140	803665	710415	805150	839724	801297	754302	804338	19.7491	19.6707	19.7736	19.7638	20.0255	19.7276	19.9075	19.6737	19.4757	19.3863	19.5422	19.6452	19.9757	19.7831	20.0187	19.5993	19.7226	20.0339	18.5544	18.7881	18.2626	18.5437	18.8988	18.3626	19.523	19.9632	20.171	20.0012	19.9504	19.6162	19.4383	19.6189	19.6796	19.612	19.5248	19.6174
A0A0H3NV41	0.288672	11.882	0.757119	0.454331	0.546878	-7.26058	0.342628	not significant	oxyR	A0A0H3NV41_SALTS	DNA-binding transcriptional regulator OxyR	3205.98	1584.1	4941.04	3079.13	3007.88	2820.79	1059.07	2692.71	2348.52	1292.74	1942.44	1806.06	4252.71	3001.12	8335.06	5443.56	12179.4	5333.64	3527.13	3316.76	3114.12	3080.11	4624.2	5747.19	6520.31	1897.65	5381.14	6445.17	6559.94	10466.9	4199.67	4800.43	2119.07	2211.95	7538.29	12451.7	11.6466	10.6294	12.2706	11.5883	11.5545	11.4619	10.0486	11.3948	11.1975	10.3362	10.9237	10.8186	12.0542	11.5513	13.025	12.4103	13.5722	12.3809	11.7843	11.6956	11.6046	11.5888	12.175	12.4886	12.6707	10.89	12.3937	12.654	12.6795	13.3535	12.0361	12.2289	11.0492	11.1111	12.88	13.6041
Q14554	0.288572	15.0527	3.18152	0.00317677	0.00785502	-3.01707	2.49801	not significant	PDIA5	PDIA5_HUMAN	Protein disulfide-isomerase A5	37634.8	37437.3	41160.6	34191.3	39623.2	40122	41492.8	36795.6	40958.3	46189	35939.8	35640.4	34301.4	36486.7	35499.9	38307	33370.1	34585.4	32958.2	28830.7	25047.2	25045.5	21618.7	30059.5	37266.8	38622.3	42481.9	29785.8	38572.2	31898.4	29739.8	28903.5	28827.2	28818.4	31417.4	30079.7	15.1998	15.1922	15.329	15.0613	15.2741	15.2921	15.3406	15.1672	15.3219	15.4953	15.1333	15.1212	15.066	15.1551	15.1155	15.2253	15.0263	15.0779	15.0083	14.8153	14.6124	14.6123	14.4	14.8755	15.1856	15.2371	15.3746	14.8623	15.2353	14.9612	14.8601	14.819	14.8151	14.8147	14.9393	14.8765
P62873	0.288525	18.2694	2.62622	0.0129721	0.0265369	-4.33491	1.88699	not significant	GNB1	GBB1_HUMAN	Guanine nucleotide-binding protein G(I)/G(S)/G(T) subunit beta-1	252455	319802	385896	390009	329745	344518	258133	274424	252753	182770	190871	253431	222705	250727	276296	268274	258840	227479	333012	323398	358167	408619	360543	331256	436827	423374	430602	427302	485881	343085	376379	370845	367984	373295	294808	302281	17.9457	18.2868	18.5579	18.5731	18.331	18.3942	17.9778	18.066	17.9474	17.4797	17.5422	17.9512	17.7648	17.9358	18.0759	18.0333	17.9817	17.7954	18.3452	18.303	18.4503	18.6404	18.4598	18.3376	18.7367	18.6916	18.716	18.7049	18.8902	18.3882	18.5218	18.5005	18.4893	18.51	18.1694	18.2055
Q7L3T8	0.288378	14.9917	2.76744	0.00929707	0.0199556	-4.02175	2.03165	not significant	PARS2	SYPM_HUMAN	Probable proline--tRNA ligase mitochondrial	24769.7	20340.1	25463.8	26167.7	23773.8	22939.9	31335.3	30963.6	29315.1	31549.2	31419.1	27868.5	37100	42697.8	33819.7	40797.2	39336.3	36573.2	39075.8	44254.9	34679.8	43467.1	33559.4	37320.4	33438.3	43494.3	34893.8	39058.8	37103.6	29230.2	32720.9	32353.6	27484.7	35826.1	27150.2	NA	14.5963	14.312	14.6362	14.6755	14.5371	14.4856	14.9355	14.9183	14.8394	14.9453	14.9394	14.7663	15.1791	15.3819	15.0456	15.3162	15.2636	15.1585	15.254	15.4335	15.0818	15.4076	15.0344	15.1877	15.0292	15.4085	15.0907	15.2534	15.1793	14.8352	14.9979	14.9816	14.7463	15.1287	14.7287
P29597	0.288064	13.8495	2.01037	0.0525922	0.0879118	-5.59388	1.27908	not significant	TYK2	TYK2_HUMAN	Non-receptor tyrosine-protein kinase TYK2	13865.4	16306.2	17163.6	11330.8	19809.8	15873.4	13313.2	13190.1	12155.5	13728.7	18145.5	17571.8	6926.31	6926.67	5350.46	8911.38	6437.26	5972.93	15828.1	16582	15761.9	15527.1	19978.9	17301.8	20646.4	19681	22955.5	18387.7	22551.1	32808.7	22930.3	18185.3	21322	14662	15191.1	19338.7	13.7592	13.9931	14.0671	13.468	14.2739	13.9543	13.7006	13.6872	13.5693	13.7449	14.1473	14.101	12.7579	12.7579	12.3854	13.1214	12.6522	12.5442	13.9502	14.0173	13.9442	13.9225	14.2862	14.0786	14.3336	14.2645	14.4866	14.1665	14.4609	15.0018	14.485	14.1505	14.3801	13.8398	13.8909	14.2392
P06753-2;P06753-5	0.287966	14.3983	1.38815	0.174359	0.244062	-6.59044	0.758557	not significant	TPM3	TPM3_HUMAN	Isoform 2 of Tropomyosin alpha-3 chain	59624.9	41691.3	26878.3	29792.5	22551.7	22689.3	26795.1	14532.9	14381.6	11224.8	10404.9	15361.2	18767.7	13478.4	16654.3	15303.7	15632.9	22470.4	20805.7	20526.2	19493.5	15935.6	16051.4	23219.3	26759	25499.9	29481.6	25721	26359.4	41056.3	21976.6	23232.4	17254.3	33679.2	24372.5	23379.2	15.8636	15.3475	14.7142	14.8627	14.4609	14.4697	14.7097	13.827	13.8119	13.4544	13.345	13.907	14.196	13.7184	14.0236	13.9016	13.9323	14.4557	14.3447	14.3252	14.2507	13.96	13.9704	14.503	14.7077	14.6382	14.8475	14.6507	14.686	15.3253	14.4237	14.5039	14.0747	15.0396	14.573	14.5129
Q49A26;Q49A26-2	0.287711	14.6242	2.74109	0.00979413	0.0208574	-4.07492	2.00903	not significant	GLYR1	GLYR1_HUMAN	Cytokine-like nuclear factor N-PAC	25200.3	34878.3	31863.2	39378	35168.4	24516.1	27150.1	27767.9	32663.7	25510.6	27465.7	27671.6	22021.6	19455.9	19249.6	22564.4	23939.9	21983.8	34810.8	33414.3	31878.8	32482.3	28864.3	38039.7	25737.6	26680.7	23449.1	22708.8	17352.4	20635.2	19001.9	17433.8	18172.6	18266	19673.9	18291.8	14.6212	15.09	14.9596	15.2651	15.102	14.5814	14.7287	14.7611	14.9954	14.6388	14.7453	14.7561	14.4266	14.2479	14.2325	14.4618	14.5471	14.4242	15.0872	15.0282	14.9603	14.9874	14.817	15.2152	14.6516	14.7035	14.5172	14.471	14.0828	14.3328	14.2139	14.0896	14.1495	14.1569	14.264	14.1589
P45877	0.287611	14.7812	1.99654	0.0541483	0.0901968	-5.61927	1.26642	not significant	PPIC	PPIC_HUMAN	Peptidyl-prolyl cis-trans isomerase C	20513.9	15702.3	19451.9	22566.4	32579.4	16552.3	15904.7	19535.4	21879.6	20244	19410.8	19387.3	24438.8	30028.3	29263.4	28624.2	26814.4	28558.8	36287.2	26211.1	34688.6	36284.3	32558.9	40013.4	25121.5	37946.4	44305.9	55526.4	41479.4	42941	34631.5	31157.3	33037.8	34221.8	29754	34794.8	14.3243	13.9387	14.2476	14.4619	14.9917	14.0147	13.9572	14.2538	14.4173	14.3052	14.2446	14.2428	14.5769	14.874	14.8368	14.8049	14.7107	14.8016	15.1472	14.6779	15.0822	15.1471	14.9908	15.2882	14.6166	15.2117	15.4352	15.7609	15.3401	15.3901	15.0798	14.9273	15.0118	15.0626	14.8608	15.0866
P62191	0.287058	13.2824	2.1004	0.0433882	0.0741829	-5.42534	1.36263	not significant	PSMC1	PRS4_HUMAN	26S proteasome regulatory subunit 4	14840.7	16999.2	14523.7	14081.6	14029.3	12173.6	11888.2	7392.79	9374.8	8845.12	7629.41	8762.47	6365.66	6059.76	7030.58	6777.9	6926.25	5836.76	9331.4	11849.1	12774	7066.52	11208.6	13439.5	14571.1	12824.2	8105.29	11379.7	11047.5	12899.2	11024.2	10501.4	10248.9	8663.93	8853.05	8178.81	13.8573	14.0532	13.8261	13.7815	13.7762	13.5715	13.5372	12.8519	13.1946	13.1107	12.8974	13.0971	12.6361	12.565	12.7794	12.7266	12.7579	12.511	13.1879	13.5325	13.6409	12.7868	13.4523	13.7142	13.8308	13.6466	12.9846	13.4742	13.4314	13.655	13.4284	13.3583	13.3232	13.0808	13.112	12.9977
A0A0H3NRJ9	0.287032	13.6963	1.04223	0.304853	0.393647	-7.0035	0.51591	not significant	rpiA	A0A0H3NRJ9_SALTS	Ribose-5-phosphate isomerase A	18193.7	18725.7	22208.7	14143.7	10418.4	6987.88	6141.52	8504.57	10694.8	5528.74	4869.57	8459.62	13484.2	13988.8	31314.5	27967.8	30554.6	12299.9	8974.59	7746.46	6481.76	8267.93	8334.67	15264.6	15702.1	17189.4	17485.3	16719.1	19424	35923.2	16760.8	17762.8	18125.8	12023.1	12576	20451.5	14.1512	14.1927	14.4388	13.7879	13.3468	12.7706	12.5844	13.054	13.3846	12.4327	12.2496	13.0464	13.719	13.772	14.9345	14.7715	14.8991	13.5864	13.1316	12.9193	12.6622	13.0133	13.0249	13.8979	13.9387	14.0692	14.0939	14.0292	14.2456	15.1326	14.0328	14.1166	14.1458	13.5535	13.6184	14.3199
P08069	0.286529	11.2308	1.18705	0.24365	0.324225	-6.84368	0.613233	not significant	IGF1R	IGF1R_HUMAN	Insulin-like growth factor 1 receptor	3967.53	4958.73	3698.13	3822.85	3317.69	3705.78	3272.25	3044.43	2727.01	2066.51	1114.34	2631.27	1548.03	2327.83	1119.21	1335.26	1441.24	2399.92	1642	1809.54	3365.41	1766.95	3042.84	4031.93	2858.73	2994.26	3328.45	2846.28	1720.06	1953.05	1404.91	2114.94	2410.21	2645.23	2079.16	2100.69	11.954	12.2758	11.8526	11.9004	11.696	11.8556	11.6761	11.572	11.4131	11.013	10.122	11.3615	10.5962	11.1848	10.1283	10.3829	10.4931	11.2288	10.6812	10.8214	11.7166	10.787	11.5712	11.9773	11.4812	11.548	11.7006	11.4749	10.7482	10.9315	10.4563	11.0464	11.2349	11.3692	11.0218	11.0366
O60884	0.286007	13.1639	1.53295	0.134785	0.196854	-6.38636	0.870359	not significant	DNAJA2	DNJA2_HUMAN	DnaJ homolog subfamily A member 2	15739.2	18370.9	8406.69	19303.8	12893.6	6903.25	10186.5	9705.44	8755.31	7404.85	5526.04	8141.98	7831.93	5521.49	5972.9	6570.59	6719.41	6569.23	11629.2	11365.8	11037.9	10985	11546.3	12541.2	10380.8	8792.58	7351.56	9522.04	13340.1	9910.75	10071.1	8397.87	8757.86	6727.87	6352.67	8122.03	13.9421	14.1651	13.0373	14.2366	13.6544	12.7531	13.3144	13.2446	13.0959	12.8543	12.432	12.9912	12.9352	12.4308	12.5442	12.6818	12.7141	12.6815	13.5055	13.4724	13.4302	13.4232	13.4951	13.6144	13.3416	13.1021	12.8438	13.2171	13.7035	13.2748	13.2979	13.0358	13.0964	12.7159	12.6331	12.9876
Q495W5;Q495W5-2	0.285945	13.0124	1.23253	0.226695	0.304821	-6.78939	0.644557	not significant	FUT11	FUT11_HUMAN	Alpha-(1 3)-fucosyltransferase 11	6000.51	12392.1	17851.1	14405	14508.8	16479.3	10800.8	14120.1	11178.1	11276.1	8984.08	9001.93	7954.91	9723.21	5290.76	7733.67	6261.76	6030.04	7720.28	5596.27	4953.86	3539.21	6215.39	7923.87	7558.25	8872.58	14719.6	5334.93	7703.56	9700	5647.42	8081.67	7267.67	6234.72	4878.89	NA	12.5509	13.5971	14.1237	13.8143	13.8246	14.0084	13.3989	13.7855	13.4484	13.461	13.1332	13.136	12.9576	13.2472	12.3693	12.9169	12.6124	12.558	12.9144	12.4502	12.2743	11.7892	12.6016	12.952	12.8838	13.1151	13.8455	12.3813	12.9113	13.2438	12.4634	12.9804	12.8273	12.6061	12.2523
Q9NXH9;Q9NXH9-2	0.285893	13.1444	1.99783	0.0540012	0.0900205	-5.6169	1.2676	not significant	TRMT1	TRM1_HUMAN	tRNA (guanine(26)-N(2))-dimethyltransferase	5136.05	10068.3	6784.43	7207.56	8688.97	7619.81	8637.2	10421.4	8670.78	11336.9	8007.96	8263.32	8639.08	10723.9	9227.01	12685.5	9268.97	10917.1	8438.61	9155.5	10143.5	9624.11	9545.92	13255.7	11702.9	11022.6	9682.23	6812.53	11490	9680.83	6366.76	8973.82	8737.52	7672.61	8010.07	9394.14	12.3264	13.2975	12.728	12.8153	13.085	12.8955	13.0763	13.3473	13.0819	13.4687	12.9672	13.0125	13.0767	13.3885	13.1716	13.6309	13.1782	13.4143	13.0428	13.1604	13.3083	13.2324	13.2207	13.6943	13.5146	13.4282	13.2411	12.734	13.4881	13.2409	12.6363	13.1315	13.093	12.9055	12.9676	13.1975
P35367	0.285533	13.1475	1.12842	0.267249	0.351507	-6.9107	0.573084	not significant	HRH1	HRH1_HUMAN	Histamine H1 receptor	17147	16320.4	11302.9	13604.4	11160.6	10763.5	7405.92	7091.85	5066.78	6712.21	7414.69	4832.04	6547.27	6334.87	5813.57	2411.09	7497.61	6263.04	15036.1	25150.1	22210.6	17479.6	17514.9	16664.6	9763.24	17456.7	10861.9	3505.95	9979.07	7809.83	6112.38	8536.78	6184.39	8954.56	7734.5	6902.37	14.0657	13.9944	13.4644	13.7318	13.4461	13.3939	12.8545	12.7919	12.3069	12.7126	12.8562	12.2384	12.6767	12.6291	12.5052	11.2355	12.8722	12.6126	13.8761	14.6183	14.439	14.0934	14.0963	14.0245	13.2531	14.0915	13.407	11.7756	13.2847	12.9311	12.5775	13.0595	12.5944	13.1284	12.9171	12.7529
P04920;P04920-2;P04920-3	0.285113	12.2185	1.61407	0.116	0.172568	-6.26437	0.935543	not significant	SLC4A2	B3A2_HUMAN	Anion exchange protein 2	2478.84	6028.76	5547.31	3345.78	4980.43	4641.03	5336.07	3969.07	3927.14	4314.58	4057.28	4352.74	4734.53	4864.94	3821.06	3983.22	4310.03	5073.95	6594.44	6191.8	7288.19	5081.04	5230.32	5794.09	4893.56	4830.3	6288.79	8798.6	3645.38	5111.03	5244.01	3786.5	5485.97	4419.02	4427.06	3493.57	11.2754	12.5576	12.4376	11.7081	12.2821	12.1802	12.3816	11.9546	11.9393	12.075	11.9863	12.0877	12.209	12.2482	11.8998	11.9597	12.0735	12.3089	12.687	12.5961	12.8313	12.3109	12.3527	12.5004	12.2567	12.2379	12.6186	13.1031	11.8319	12.3194	12.3565	11.8866	12.4215	12.1095	12.1121	11.7705
Q9NTJ3	0.284351	12.2621	1.66353	0.105641	0.159639	-6.18736	0.976168	not significant	SMC4	SMC4_HUMAN	Structural maintenance of chromosomes protein 4	10455.3	10010.2	5883.01	9374.97	8420.45	7193.68	3659.22	3419.78	3579.43	6277.4	4687.71	3278.94	4392.52	3644.12	3410.12	3706.25	3742.49	3623.95	5293.28	2091.71	5079.48	4456.51	4968.38	5242.26	6205.18	5815.33	5347.51	5706.81	5769.03	4791.21	4797.58	4800.61	4912.16	4353.72	4219.55	4488.64	13.3519	13.2892	12.5223	13.1946	13.0397	12.8125	11.8373	11.7397	11.8055	12.616	12.1947	11.679	12.1008	11.8314	11.7356	11.8557	11.8698	11.8233	12.3699	11.0305	12.3105	12.1217	12.2786	12.356	12.5993	12.5056	12.3847	12.4785	12.4941	12.2262	12.2281	12.229	12.2621	12.088	12.0429	12.1321
Q9UM22	0.284085	15.0933	2.31867	0.0267271	0.0495085	-4.99378	1.57305	not significant	EPDR1	EPDR1_HUMAN	Mammalian ependymin-related protein 1	60430.7	54500.9	52653.4	48647.2	52331.2	65731.3	33777.1	27073.7	33532.5	28115.9	39963.7	45500.9	35438.4	33158.6	36656.8	36706.2	26669.6	35440.7	24852.6	25542.6	22064.1	34864	27510.2	29011.4	35771.5	41132.9	40897.9	33383.1	31575.8	33611.7	26096.1	29794.9	34854.6	23691.7	32864	31002.5	15.883	15.734	15.6842	15.5701	15.6754	16.0043	15.0438	14.7246	15.0333	14.7791	15.2864	15.4736	15.113	15.0171	15.1618	15.1637	14.7029	15.1131	14.6011	14.6406	14.4294	15.0895	14.7477	14.8243	15.1265	15.328	15.3197	15.0268	14.9465	15.0367	14.6715	14.8628	15.0891	14.5321	15.0042	14.9201
Q9NVA4	0.283782	14.2343	1.11505	0.272852	0.357528	-6.92554	0.564072	not significant	TMEM184C	T184C_HUMAN	Transmembrane protein 184C	22790.1	23422.7	21118.5	28338.7	13949.1	22698.6	31849.8	28468.6	11929.3	22575.5	35590.2	24733.5	23625.4	18347	13086.8	13222.4	18787.1	16468.8	33039	16677.6	21568.7	27111.1	22479	17027.5	10978	14698.7	22574.5	19127.1	18039.3	24511.6	13518.2	9743.93	15831.8	32312.4	10514.6	13358.4	14.4761	14.5156	14.3662	14.7905	13.7679	14.4703	14.959	14.7971	13.5422	14.4625	15.1192	14.5942	14.5281	14.1633	13.6758	13.6907	14.1975	14.0074	15.0119	14.0256	14.3967	14.7266	14.4563	14.0556	13.4223	13.8434	14.4624	14.2233	14.1389	14.5812	13.7226	13.2503	13.9505	14.9798	13.3601	13.7055
A0A0H3NM26	0.283419	11.9385	1.13028	0.266479	0.350853	-6.90863	0.574337	not significant	ygiC	A0A0H3NM26_SALTS	Glutathionylspermidine synthase family protein	3329.33	4802.09	6793.89	3787.11	3221.73	2992.47	1924.93	2556.01	2276.78	1711.58	2150	2211.97	3591.74	3740.29	8340.54	8355.68	7683.81	3115.48	3459.94	3862.76	3326.49	3205.37	3566.58	4406.4	4285.71	4646.92	3819.15	5062.61	5117.41	10504.4	5744.9	5451.04	3229.31	2706.77	4104.9	5667.87	11.701	12.2294	12.73	11.8869	11.6536	11.5471	10.9106	11.3197	11.1528	10.7411	11.0701	11.1111	11.8105	11.8689	13.0259	13.0285	12.9076	11.6052	11.7565	11.9154	11.6998	11.6463	11.8003	12.1054	12.0653	12.1821	11.899	12.3057	12.3212	13.3587	12.4881	12.4123	11.657	11.4024	12.0031	12.4686
O15173;O15173-2	0.283218	17.7636	3.88738	0.000460615	0.00149287	-1.16093	3.33666	not significant	PGRMC2	PGRC2_HUMAN	Membrane-associated progesterone receptor component 2	235179	213277	196442	188360	202201	188912	306877	322600	345156	327975	350271	334102	230361	239065	201091	218837	218585	223479	258071	259293	219580	269480	213572	208699	190997	196377	213476	212830	218130	196923	175996	177068	160012	165259	156695	174563	17.8434	17.7024	17.5837	17.5231	17.6254	17.5274	18.2273	18.2994	18.3969	18.3232	18.4181	18.3499	17.8135	17.867	17.6175	17.7395	17.7378	17.7698	17.9774	17.9842	17.7444	18.0398	17.7044	17.6711	17.5432	17.5833	17.7037	17.6993	17.7348	17.5873	17.4252	17.4339	17.2878	17.3344	17.2576	17.4134
P55084;P55084-2	0.283205	19.4492	3.68132	0.000846129	0.00252134	-1.74205	3.07256	not significant	HADHB	ECHB_HUMAN	Trifunctional enzyme subunit beta mitochondrial	613325	527491	596404	659628	635053	669832	662278	622502	692915	700299	707040	702557	808173	862319	823625	797041	842949	828014	715466	785774	774004	766353	745519	849490	787766	725784	814583	791610	801320	820417	661243	584879	693825	599789	585309	NA	19.2263	19.0088	19.1859	19.3313	19.2765	19.3534	19.3371	19.2477	19.4023	19.4176	19.4314	19.4223	19.6243	19.7179	19.6516	19.6043	19.6851	19.6593	19.4485	19.5838	19.562	19.5476	19.5079	19.6962	19.5874	19.4692	19.6357	19.5944	19.612	19.646	19.3348	19.1578	19.4042	19.1941	19.1588
P48449	0.28109	14.3181	1.50941	0.140675	0.204087	-6.42074	0.851784	not significant	LSS	LSS_HUMAN	Lanosterol synthase	18420.4	18754.2	27582.9	18641.8	24005.4	16764.4	17978.4	19125.4	31695.9	33782	30148.6	32232.2	25232.5	24520.5	26440.3	28261.3	19238.4	25756.3	15439.7	15267.3	12388.1	12336.6	14144.4	25446	20902.2	14969.2	18504	19982.4	33560.5	20316.6	14277.6	17104.8	15258.6	19961.1	22791.6	14455.6	14.169	14.1949	14.7515	14.1863	14.5511	14.0331	14.134	14.2232	14.952	15.044	14.8798	14.9762	14.623	14.5817	14.6905	14.7865	14.2317	14.6526	13.9144	13.8982	13.5967	13.5907	13.7879	14.6352	14.3514	13.8697	14.1755	14.2864	15.0345	14.3104	13.8015	14.0621	13.8973	14.2849	14.4762	13.8193
Q8N1G4	0.280503	12.2539	1.63997	0.110476	0.16602	-6.22429	0.956732	not significant	LRRC47	LRC47_HUMAN	Leucine-rich repeat-containing protein 47	8171.67	7618.66	4056.79	5094.69	4885.91	8802.48	3401.55	3859.69	3295.41	2912.83	2404.38	3161.22	4295.48	4663.9	3239.82	2992.71	3255.83	3420.49	6358.43	4182.04	7385.17	6331.99	6418.11	9255.2	4557.58	6360.83	6946.84	6503.89	5993.54	6206.83	4689.95	4949.01	4276.46	5564.43	5654.73	4858.7	12.9964	12.8953	11.9861	12.3148	12.2544	13.1037	11.732	11.9143	11.6862	11.5082	11.2314	11.6263	12.0686	12.1873	11.6617	11.5472	11.6688	11.74	12.6345	12.03	12.8504	12.6284	12.6479	13.176	12.1541	12.635	12.7621	12.6671	12.5492	12.5996	12.1954	12.2729	12.0622	12.442	12.4652	12.2464
A0A0H3NDZ5	0.280232	12.9391	1.16401	0.252734	0.334399	-6.87039	0.597336	not significant	cheA	A0A0H3NDZ5_SALTS	Chemotaxis protein CheA	9926.84	18438.7	22435.2	10558.1	9086.94	8057.49	4889.44	7529.01	8305.5	4742.91	6752.6	6461.17	5076.1	3635.13	8215.75	6948.96	7514.04	4761.51	3652.71	4249.28	4474.19	3707.79	4727.54	8391.79	10100.6	11354	10421.8	9157.46	12362.5	19445.2	10084.2	11454.3	9473.05	6889.01	8631.5	12607.8	13.2771	14.1704	14.4535	13.3661	13.1496	12.9761	12.2555	12.8782	13.0199	12.2116	12.7212	12.6576	12.3095	11.8278	13.0042	12.7626	12.8754	12.2172	11.8348	12.053	12.1274	11.8563	12.2069	13.0348	13.3022	13.4709	13.3473	13.1607	13.5937	14.2471	13.2998	13.4836	13.2096	12.7501	13.0754	13.622
P67936	0.280016	11.8209	1.35398	0.184909	0.256113	-6.63598	0.733042	not significant	TPM4	TPM4_HUMAN	Tropomyosin alpha-4 chain	3194.19	6049.91	4665.42	2949.09	5673.24	4513.11	1558.54	1356.15	2214.18	2117.72	1409.39	1862.01	3142.19	2843.35	3087.86	2905.31	2831.38	4314.91	5375.56	4141.25	5062.41	6275.8	5538.06	5336.34	6800.49	4498.79	2317.62	6358.46	4005.07	5867.27	4593.69	3200.83	2732.98	3721.18	4440.28	4979.27	11.6412	12.5627	12.1878	11.5261	12.47	12.1399	10.606	10.4053	11.1126	11.0483	10.4609	10.8626	11.6176	11.4734	11.5924	11.5045	11.4673	12.0751	12.3922	12.0159	12.3056	12.6156	12.4352	12.3816	12.7314	12.1353	11.1784	12.6345	11.9676	12.5185	12.1654	11.6442	11.4163	11.8615	12.1164	12.2817
O75165	0.279961	15.239	2.23206	0.0324894	0.0582804	-5.1688	1.48826	not significant	DNAJC13	DJC13_HUMAN	DnaJ homolog subfamily C member 13	21797.3	33992.3	42101.6	46101.6	32566	32571.9	38842.8	32084.1	25109.1	32601.7	33146.1	32451.2	35506.4	29659.8	26044	32256.9	35822.3	32097.8	36046.2	26578.5	34214.4	34892.1	34208.9	32333.9	55948.4	61174.2	51795.1	67295.4	60246.8	63508.2	53161.1	44867	56725.1	45132.6	48835.4	47776.2	14.4119	15.0529	15.3616	15.4925	14.9911	14.9913	15.2454	14.9696	14.6159	14.9927	15.0166	14.986	15.1158	14.8562	14.6687	14.9773	15.1286	14.9702	15.1376	14.698	15.0623	15.0906	15.0621	14.9808	15.7718	15.9006	15.6605	16.0382	15.8786	15.9547	15.6981	15.4534	15.7917	15.4619	15.5756	15.544
Q96CS7;Q96CS7-2;Q96CS7-3;Q96CS7-5;Q96CS7-6	0.279652	13.1423	1.34633	0.187337	0.258949	-6.64603	0.727376	not significant	PLEKHB2	PKHB2_HUMAN	Pleckstrin homology domain-containing family B member 2	17869.3	14101.8	10771.1	12058.3	11594.8	8286.25	5970.54	7853.71	6719.35	6903.08	9433.27	10628.9	9511.51	6345	11591.9	8419.22	10057.6	8631.51	6022.39	8643.38	9331.79	14269	5339.52	9594.95	10096.4	14518.5	9342.1	8119.16	7730.38	9605.83	5244.1	8888.5	7476.15	10516.6	7363.63	9561.66	14.1252	13.7836	13.3949	13.5577	13.5012	13.0165	12.5436	12.9392	12.7141	12.753	13.2035	13.3757	13.2155	12.6314	13.5008	13.0395	13.296	13.0754	12.5561	13.0774	13.1879	13.8006	12.3825	13.2281	13.3016	13.8256	13.1895	12.9871	12.9163	13.2297	12.3565	13.1177	12.8681	13.3604	12.8462	13.223
P26368;P26368-2	0.279469	14.4049	1.69703	0.0990697	0.150971	-6.13408	1.00406	not significant	U2AF2	U2AF2_HUMAN	Splicing factor U2AF 65 kDa subunit	26552.3	43811.5	33356	31582.5	31286.7	28350.8	25506.5	27614.1	25427.8	22445.2	22531	22402.2	24093.7	40154.3	20963.4	31385	25334.1	24733.7	12164.1	9836.47	13893.1	10122.3	12919.7	14671.8	24931.4	25504	27228.8	13011.5	23973.1	22346.5	18908.7	16619.7	16205.7	13981	26378.3	20097.2	14.6965	15.419	15.0257	14.9468	14.9333	14.7911	14.6386	14.7531	14.6341	14.4541	14.4596	14.4514	14.5564	15.2933	14.3556	14.9378	14.6288	14.5942	13.5703	13.2639	13.7621	13.3052	13.6573	13.8408	14.6057	14.6384	14.7328	13.6675	14.5491	14.4478	14.2068	14.0206	13.9842	13.7712	14.6871	14.2947
Q14764	0.278626	12.5613	1.90647	0.0652963	0.105955	-5.78118	1.18511	not significant	MVP	MVP_HUMAN	Major vault protein	8564.3	9069.72	8128.22	6337.84	6604.71	6657.85	2783.94	2428.69	3778.66	3277.29	2050.04	2471.08	5732.22	3338.08	4218.88	2864.7	3664.66	3785.12	11567.6	8490.41	11599.6	8287.49	9190.64	12634.8	9726.61	10251.9	7017.16	8433.65	7674.04	8911.65	6812.81	6605.56	7051.81	7721.44	6986.16	7399.51	13.0641	13.1468	12.9887	12.6298	12.6893	12.7008	11.4429	11.246	11.8837	11.6783	11.0014	11.2709	12.4849	11.7048	12.0426	11.4842	11.8395	11.8861	13.4978	13.0516	13.5018	13.0167	13.1659	13.6251	13.2477	13.3236	12.7767	13.0419	12.9058	13.1215	12.734	12.6895	12.7838	12.9147	12.7703	12.8532
Q9UKR5	0.27853	14.3688	1.83577	0.0753826	0.119539	-5.90405	1.12273	not significant	ERG28	ERG28_HUMAN	Ergosterol biosynthetic protein 28 homolog	32475.7	19382.6	19916.1	18683.8	22139.8	25009.5	24052.3	26534.7	24584.2	23610.8	23437.2	25230.8	23789.3	13552.4	14771.4	15152.9	12389.5	19462.6	24984	24575.8	29117.6	25554.4	25005.4	27845.2	16004.5	23106.9	23664.3	28669.4	20515.4	19921.9	16420.2	13737.8	20102.9	16701.7	26496.8	16044.4	14.9871	14.2425	14.2816	14.1895	14.4344	14.6102	14.5539	14.6956	14.5854	14.5272	14.5165	14.6229	14.538	13.7263	13.8505	13.8873	13.5968	14.2484	14.6087	14.585	14.8296	14.6413	14.6099	14.7651	13.9662	14.496	14.5304	14.8072	14.3244	14.2821	14.0032	13.7459	14.2951	14.0277	14.6935	13.9698
P67809	0.277708	14.817	2.35265	0.0247308	0.0463178	-4.9238	1.60676	not significant	YBX1	YBOX1_HUMAN	Y-box-binding protein 1	26063.6	24394.8	23553.7	28745.9	25737.9	28062.2	19837.1	21424.5	20971.4	16694.8	19041.4	20580.3	37687.1	37321.9	41542.2	43396.7	41934.2	38883.9	34084.7	38083.3	36163.2	34112.6	25925.1	29403.9	26973.9	30509.9	38471	32310	34477.8	32316.2	30300.6	34179.4	17276.5	30290.5	23187.3	28575.6	14.6697	14.5743	14.5237	14.8111	14.6516	14.7763	14.2759	14.387	14.3561	14.0271	14.2169	14.329	15.2018	15.1877	15.3423	15.4053	15.3558	15.2469	15.0568	15.2169	15.1422	15.058	14.6621	14.8437	14.7193	14.897	15.2315	14.9797	15.0734	14.98	14.8871	15.0608	14.0765	14.8866	14.501	14.8025
Q8WWB7	0.277684	14.8349	2.0305	0.0503976	0.084766	-5.5567	1.29759	not significant	GLMP	GLMP_HUMAN	Glycosylated lysosomal membrane protein	14320.1	18748.7	21580.3	15820.9	17229	23369.8	23374.8	17006	21938.9	18914.7	15112.6	17507.1	30872.8	31123.6	37541.9	35046	30941.1	30720.8	51095.7	42819.1	52230.1	37708.7	38357.5	45722.1	33689.4	44250.2	44129.8	55066.8	31585.7	31114.5	31841.2	31128.6	36689.4	32765.7	36901.7	25514.1	13.8058	14.1945	14.3974	13.9495	14.0726	14.5124	14.5127	14.0538	14.4212	14.2072	13.8835	14.0957	14.914	14.9257	15.1962	15.097	14.9172	14.9069	15.6409	15.386	15.6726	15.2026	15.2272	15.4806	15.04	15.4334	15.4295	15.7489	14.947	14.9253	14.9586	14.926	15.1631	14.9999	15.1714	14.639
A0A0H3N9J8	0.277121	12.0123	1.16273	0.253247	0.334804	-6.87186	0.596456	not significant	seqA	A0A0H3N9J8_SALTS	Negative modulator of initiation of replication	4529.72	5261.31	6728.88	4223.23	3421.46	4274.12	2361.04	1672.56	2410.36	3475.93	1611.72	2404.71	3424.81	3019.68	7330.91	7244.04	7908.21	2447.82	3912.52	3134.39	3040.57	3140.32	3841.76	5103.98	5262.57	6064.27	5912.86	5475.78	5089.24	7457.91	4251.52	5675.18	3500.1	4463.41	4740.83	6931.6	12.1452	12.3612	12.7162	12.0441	11.7404	12.0614	11.2052	10.7078	11.235	11.7632	10.6544	11.2316	11.7418	11.5602	12.8398	12.8226	12.9491	11.2573	11.9339	11.614	11.5701	11.6167	11.9076	12.3174	12.3616	12.5661	12.5296	12.4188	12.3132	12.8646	12.0538	12.4705	11.7732	12.1239	12.2109	12.759
O00562;O00562-2	0.276427	12.7969	1.28959	0.206125	0.281032	-6.71903	0.68587	not significant	PITPNM1	PITM1_HUMAN	Membrane-associated phosphatidylinositol transfer protein 1	15161.1	20788.4	8517.84	4978.29	11742.2	10064	5936.76	6887.56	6160.67	4775.53	5569.92	4918.89	5800.03	5659.78	3714.13	6898.23	5148.92	5252.19	8366.53	7147.78	10743.5	6747.3	5979.51	7750.75	8307.17	7330.51	6817.47	7692.57	7898.93	10007.2	8073.83	4455.19	5866.97	6469.55	8766.3	6680.92	13.8881	14.3435	13.0563	12.2814	13.5194	13.2969	12.5355	12.7498	12.5889	12.2214	12.4434	12.2641	12.5018	12.4665	11.8588	12.752	12.3301	12.3587	13.0304	12.8033	13.3912	12.7201	12.5458	12.9201	13.0201	12.8397	12.735	12.9092	12.9474	13.2888	12.979	12.1213	12.5184	12.6594	13.0978	12.7058
Q3SXM5	0.276088	15.0793	2.88812	0.00678057	0.0152165	-3.73205	2.16873	not significant	HSDL1	HSDL1_HUMAN	Inactive hydroxysteroid dehydrogenase-like protein 1	20455.1	25840.6	27782.9	22228.2	28064.6	27569.6	34162.1	28413.4	31916.5	34467.2	34049	32915.2	40073.5	43655.6	40248.1	42504.4	37523.7	37795.4	43239	52592.6	40277.8	46362.9	37950.3	44927.3	29365.4	41619.2	45155.6	39542.7	39535.5	34440	31245.5	29933.5	31322.4	34817.1	28337.8	32608.8	14.3202	14.6574	14.7619	14.4401	14.7765	14.7508	15.0601	14.7943	14.962	15.0729	15.0553	15.0065	15.2904	15.4139	15.2966	15.3753	15.1955	15.2059	15.4	15.6826	15.2977	15.5007	15.2118	15.4553	14.8418	15.345	15.4626	15.2711	15.2709	15.0718	14.9314	14.8695	14.9349	15.0875	14.7904	14.993
P0C0S8;P20671;Q16777;Q6FI13;Q96KK5;Q99878;Q9BTM1	0.275407	19.7283	2.20485	0.0345172	0.0611759	-5.22278	1.46196	not significant	H2AC11;H2AC12;H2AC14;H2AC18;H2AC20;H2AC7;H2AJ	H2A1D_HUMAN;H2A1H_HUMAN;H2A1J_HUMAN;H2A1_HUMAN;H2A2A_HUMAN;H2A2C_HUMAN;H2AJ_HUMAN	Histone H2A type 1	2735550	2188250	2447280	2686110	2397520	2073550	1173120	989006	1239340	1288580	1281900	1288140	1549640	1388350	1444800	1537450	1471790	1480210	356658	293776	297225	328180	368240	255607	483413	449626	669058	539459	869153	841122	508197	550528	446806	495386	572846	514281	21.3834	21.0613	21.2227	21.3571	21.1931	20.9837	20.1619	19.9156	20.2411	20.2974	20.2899	20.2969	20.5635	20.4049	20.4624	20.5521	20.4891	20.4974	18.4442	18.1644	18.1812	18.3241	18.4903	17.9636	18.8829	18.7784	19.3518	19.0412	19.7293	19.682	18.955	19.0705	18.7693	18.9182	19.1278	18.9722
P16284;P16284-2;P16284-3	0.275183	15.387	1.56966	0.125999	0.185801	-6.33183	0.899633	not significant	PECAM1	PECA1_HUMAN	Platelet endothelial cell adhesion molecule	41357.2	47809.9	50686.7	47651.8	39956.2	36554.5	41241.3	63768.9	43015.2	43717.8	50615	43192.6	13392.9	24938.9	16831.3	15709.3	28187.9	29199.4	53975	81840.5	69810.4	67372.8	71211.1	58342.6	42695.3	46482	74816.6	55420.5	50628.4	46395.8	33872.2	35843.5	42310.1	46757.4	38955.1	65775.5	15.3359	15.545	15.6293	15.5402	15.2861	15.1578	15.3318	15.9606	15.3926	15.4159	15.6273	15.3985	13.7092	14.6061	14.0389	13.9393	14.7828	14.8337	15.72	16.3205	16.0912	16.0399	16.1198	15.8323	15.3818	15.5044	16.1911	15.7581	15.6277	15.5017	15.0478	15.1294	15.3687	15.5129	15.2495	16.0053
A0A0H3NAC8	0.275136	13.0869	0.998291	0.325376	0.415858	-7.04815	0.487615	not significant	purB	A0A0H3NAC8_SALTS	Adenylosuccinate lyase	6730.87	8352.24	8283.26	5668.72	3974.89	6068.29	3824.58	3544.28	3161.5	1819.85	2118.01	2860.28	10383.2	9486.09	29259.4	26406.1	27337.1	13193.1	5311.87	5852.4	6333.4	5363.72	6222.94	11222.6	15720.2	11888.2	13367.9	12569.5	19070.4	30972.2	14436.8	18642	10928	10757.6	10714.7	17423.8	12.7166	13.0279	13.016	12.4688	11.9567	12.5671	11.9011	11.7913	11.6264	10.8296	11.0485	11.4819	13.342	13.2116	14.8366	14.6886	14.7386	13.6875	12.375	12.5148	12.6288	12.389	12.6034	13.4541	13.9403	13.5372	13.7065	13.6176	14.219	14.9187	13.8175	14.1863	13.4157	13.3931	13.3873	14.0888
Q08209;Q08209-2;Q08209-3	0.274561	13.4879	1.21058	0.234623	0.313581	-6.81591	0.629629	not significant	PPP3CA	PP2BA_HUMAN	Protein phosphatase 3 catalytic subunit alpha	39390.3	50300.1	27765.2	26992.2	25455.6	17782.6	26894.7	21074.6	10925.5	12390.2	7238.96	10907.4	9642.37	7485.53	10114.2	6989.1	6390.94	6821.04	8100.6	5480.29	6197.24	6098.11	7440.89	8874.31	12576.8	8665.31	11884.4	12214.4	12784.7	10616	10815.5	9137.67	7681.58	9817.19	8881.08	10355.3	15.2656	15.6183	14.761	14.7203	14.6357	14.1182	14.715	14.3632	13.4154	13.5969	12.8216	13.413	13.2352	12.8699	13.3041	12.7709	12.6418	12.7358	12.9838	12.42	12.5974	12.5741	12.8613	13.1154	13.6185	13.081	13.5368	13.5763	13.6421	13.374	13.4008	13.1576	12.9072	13.2611	13.1165	13.3381
O75915	0.274532	18.62	2.59668	0.0139314	0.0282388	-4.40059	1.85601	not significant	ARL6IP5	PRAF3_HUMAN	PRA1 family protein 3	338553	437744	415691	459010	428161	454630	598970	487255	537519	564039	574031	600870	363621	342783	305021	344574	398550	370242	390119	429741	342749	404801	309675	423264	358562	384644	362776	392994	446993	500333	417371	380488	340168	336025	271792	284570	18.369	18.7397	18.6652	18.8082	18.7078	18.7943	19.1921	18.8943	19.036	19.1054	19.1308	19.1967	18.4721	18.3869	18.2185	18.3945	18.6044	18.4981	18.5736	18.7131	18.3868	18.6269	18.2404	18.6912	18.4519	18.5532	18.4687	18.5841	18.7699	18.9325	18.671	18.5375	18.3759	18.3582	18.0521	18.1184
P61326;Q96A72	0.274178	13.9404	1.64946	0.108507	0.163363	-6.20947	0.964541	not significant	MAGOH;MAGOHB	MGN2_HUMAN;MGN_HUMAN	Protein mago nashi homolog	21908.4	24627.1	28061.5	25237.7	21491.2	21358.7	15134.9	16670.1	15939	13715.9	18775.6	11745	18538.7	21367.6	18427.9	26362.7	11334.7	16145.1	15815.4	14573.7	15340.8	14935.6	14683.7	16957.5	14412.7	15407.8	14859.6	14380.3	11593.2	11125.8	8907.23	11321.1	7348.1	13738.1	10501.6	18305.9	14.4192	14.588	14.7763	14.6233	14.3915	14.3825	13.8856	14.025	13.9603	13.7436	14.1966	13.5198	14.1783	14.3831	14.1696	14.6862	13.4685	13.9788	13.949	13.8311	13.9051	13.8665	13.8419	14.0496	13.8151	13.9114	13.8591	13.8118	13.501	13.4416	13.1208	13.4667	12.8432	13.7459	13.3583	14.16
A0A0H3NMA3	0.272307	15.8361	1.00757	0.320965	0.411081	-7.03887	0.493543	not significant	rpsI	A0A0H3NMA3_SALTS	Small ribosomal subunit protein uS9	43949.9	38731.7	71786.1	40414.2	33238.7	39366.1	18805.7	30174.7	35318.8	18349.2	24908.9	34499.4	61894.8	64249.2	161454	147603	168775	58987.3	51039.3	32273.1	26619.7	33526.4	31941.4	59794.1	89279.3	88695.1	94685.5	93477.6	108432	202846	81046.2	105588	84582	64364.9	86099	123839	15.4236	15.2412	16.1314	15.3026	15.0206	15.2647	14.1989	14.8811	15.1081	14.1634	14.6044	15.0743	15.9175	15.9714	17.3008	17.1714	17.3647	15.8481	15.6393	14.978	14.7002	15.033	14.9631	15.8677	16.446	16.4366	16.5309	16.5123	16.7264	17.63	16.3065	16.6881	16.3681	15.974	16.3937	16.9181
P38646	0.271462	21.2206	3.31915	0.0022549	0.00586058	-2.68432	2.64687	not significant	HSPA9	GRP75_HUMAN	Stress-70 protein mitochondrial	2118140	2015790	2358060	2201970	2105210	2190530	2309990	2125600	2156540	2424740	2199180	2139980	2869370	2906780	2757830	2553500	2552310	2731960	2992730	2900130	2448390	2369970	2518050	2970710	2734220	2740430	2749870	2732450	2564600	2693640	2244990	2100290	2553060	2135480	2003080	NA	21.0144	20.9429	21.1692	21.0704	21.0055	21.0628	21.1395	21.0194	21.0403	21.2094	21.0685	21.0292	21.4523	21.471	21.3951	21.284	21.2834	21.3815	21.513	21.4677	21.2234	21.1764	21.2639	21.5024	21.3827	21.386	21.3909	21.3818	21.2903	21.3611	21.0983	21.0022	21.2838	21.0261	20.9338
O43169	0.27036	16.52	1.12179	0.270019	0.354482	-6.91809	0.568606	not significant	CYB5B	CYB5B_HUMAN	Cytochrome b5 type B	131372	144861	86822.9	117489	108208	156443	62078.9	48781.9	154972	119763	152604	183512	103985	99325.8	86752.9	66624	69284.1	65154.1	87919.3	117871	88694.9	98881.1	86864.2	116898	54779.9	80481.7	98409.2	90084.3	136469	94794.9	85880.1	87447	80699.7	82545.3	53921.9	60888.6	17.0033	17.1443	16.4058	16.8422	16.7234	17.2553	15.9218	15.5741	17.2416	16.8698	17.2194	17.4855	16.666	16.5999	16.4046	16.0238	16.0802	15.9916	16.4239	16.8468	16.4366	16.5934	16.4065	16.8349	15.7414	16.2964	16.5865	16.459	17.0582	16.5325	16.39	16.4161	16.3003	16.3329	15.7186	15.8939
Q9NZD8;Q9NZD8-2	0.269768	13.7184	1.77231	0.0855413	0.133182	-6.01112	1.06782	not significant	SPG21	SPG21_HUMAN	Maspardin	10720	13592.5	10519	13871.4	11719.1	10690.7	10950.2	9973.59	8951.19	8029.85	14651.6	10072.7	8940.91	12173.7	8936.74	9257.03	10675.9	11750.2	18597.6	20752.2	21470.2	21493.4	20720.3	16182.5	21323.9	15013.3	17144.3	17703	18036	14947.1	17825.9	14443.7	15439.8	15055.8	18162.4	7847.1	13.388	13.7305	13.3607	13.7598	13.5166	13.3841	13.4187	13.2839	13.1279	12.9712	13.8388	13.2982	13.1262	13.5715	13.1255	13.1763	13.3821	13.5204	14.1828	14.341	14.39	14.3916	14.3388	13.9821	14.3802	13.874	14.0654	14.1117	14.1386	13.8676	14.1217	13.8182	13.9144	13.878	14.1487	12.9379
Q9UBH6	0.269717	12.9527	1.94966	0.0597241	0.0978652	-5.70427	1.22385	not significant	XPR1	S53A1_HUMAN	Solute carrier family 53 member 1	8412.04	8835.62	6223.76	6642.22	6276.67	7186.51	6820	5489.91	4393.78	6717.92	6376.97	6559.28	4672.18	4620.55	4146.04	5095.63	4476.05	6305.61	12197.6	12305.2	13482.2	15628.8	9390.67	18666.7	10627.1	12366.1	8388.49	8845.39	10958	11741.1	9835.58	8021.86	8888.95	9376	7307.13	8504.36	13.0382	13.1091	12.6036	12.6975	12.6158	12.8111	12.7356	12.4226	12.1012	12.7138	12.6387	12.6793	12.1899	12.1738	12.0175	12.315	12.128	12.6224	13.5743	13.587	13.7188	13.9319	13.197	14.1882	13.3755	13.5941	13.0342	13.1107	13.4197	13.5193	13.2638	12.9697	13.1178	13.1948	12.8351	13.054
Q96JB5;Q96JB5-4	0.269411	16.117	1.95003	0.0596791	0.0978481	-5.70362	1.22418	not significant	CDK5RAP3	CK5P3_HUMAN	CDK5 regulatory subunit-associated protein 3	60755.4	56899.2	83354.4	80908.2	88354.7	74433.4	83285.3	84176.3	72962.2	93908	67620.4	68387.2	90541.3	66220.2	71847.5	75253.8	67336.7	56877.8	75437.5	63514.1	93286.7	85905.6	47462.6	71256.7	75202.7	65464	82481.4	61275.5	83109.7	77369	62269.9	54237.1	52623.4	72456.5	58697.9	69030.3	15.8907	15.7961	16.347	16.304	16.431	16.1837	16.3458	16.3611	16.1549	16.519	16.0452	16.0614	16.4663	16.015	16.1327	16.1995	16.0391	15.7956	16.203	15.9548	16.5094	16.3905	15.5345	16.1207	16.1985	15.9984	16.3318	15.903	16.3427	16.2395	15.9262	15.727	15.6834	16.1448	15.841	16.0749
Q9P035	0.268164	15.4385	2.35417	0.0246444	0.0462296	-4.92064	1.60828	not significant	HACD3	HACD3_HUMAN	Very-long-chain (3R)-3-hydroxyacyl-CoA dehydratase 3	39857.4	31345.7	45778.2	38933.9	40635.3	37465.3	45850	43410.6	58771.6	50812.9	55459.8	57552	45217.9	46931	41614.4	38510.5	38241.8	42439.5	45288.6	56440.4	35043.5	46435.4	35601.1	45222.8	46601.4	49125.7	58169	46827.7	57289.1	45235.6	47334.5	44188.4	48695.4	42183.6	32766.6	37631.6	15.2826	14.936	15.4824	15.2487	15.3104	15.1933	15.4846	15.4058	15.8428	15.6329	15.7592	15.8126	15.4646	15.5183	15.3448	15.233	15.2229	15.3731	15.4669	15.7844	15.0969	15.5029	15.1196	15.4648	15.5081	15.5842	15.828	15.5151	15.806	15.4652	15.5306	15.4314	15.5715	15.3644	14.9999	15.1997
A0A0H3NIF2	0.268095	11.3207	1.12725	0.267735	0.352052	-6.91201	0.572294	not significant	lexA	A0A0H3NIF2_SALTS	LexA repressor	1436.03	3716.43	3722.94	2940.35	2483.26	2488.15	1437.91	1610.48	1392.83	1294.24	1216.76	1583.11	2274.73	2169.09	4430.58	3488.2	3382.06	2230.56	2680.17	2587.51	2930.97	3049.76	4485.65	5905.73	2468.73	3120.8	2907.13	3440.42	1823.87	5209.18	2515.08	2421.43	2893	1791.5	2076.12	3663.61	10.4879	11.8597	11.8622	11.5218	11.278	11.2809	10.4898	10.6533	10.4438	10.3379	10.2488	10.6285	11.1515	11.0829	12.1133	11.7683	11.7237	11.1232	11.3881	11.3373	11.5172	11.5745	12.1311	12.5279	11.2696	11.6077	11.5054	11.7484	10.8328	12.3468	11.2964	11.2416	11.4984	10.807	11.0197	11.8391
Q96GA7	0.267952	12.3339	1.20358	0.237285	0.316531	-6.82423	0.62473	not significant	SDSL	SDSL_HUMAN	Serine dehydratase-like	5909.45	3461.07	6246.19	3022.49	3198.26	5292.22	5536.84	4007.41	4707.16	4129.47	3629.35	4316.23	2962.34	3535.87	4308.98	5521.23	4352.29	3940.85	10795.5	10297.9	9215.42	7320.26	4916.88	10569.8	7303.91	8542.98	4539.71	4900.69	3907.23	8059.16	5097.13	3193.42	6782.56	6408.47	4392.2	4615.59	12.5288	11.757	12.6088	11.5615	11.6431	12.3697	12.4348	11.9685	12.2006	12.0117	11.8255	12.0756	11.5325	11.7878	12.0731	12.4308	12.0876	11.9443	13.3981	13.3301	13.1698	12.8377	12.2635	13.3677	12.8345	13.0605	12.1484	12.2588	11.9319	12.9764	12.3155	11.6409	12.7276	12.6458	12.1007	12.1723
O15431	0.267837	13.3982	1.10205	0.278386	0.363413	-6.93983	0.555353	not significant	SLC31A1	COPT1_HUMAN	High affinity copper uptake protein 1	3892.42	12469.2	11250.9	5693.79	10336.1	14892.6	7001.49	10804.1	7119.29	4575.71	9107.67	7589.64	9815.18	11957.9	6172.95	5976.8	8289.56	8545.53	17198.1	18052.4	16723.7	16156	19230	22801.9	21694.7	11078	11171.1	15034.1	10619.5	16853.7	12837.8	10792.8	11884.5	12851.1	12787.1	8764.12	11.9265	13.6061	13.4577	12.4752	13.3354	13.8623	12.7734	13.3993	12.7975	12.1598	13.1529	12.8898	13.2608	13.5457	12.5917	12.5452	13.0171	13.061	14.07	14.1399	14.0296	13.9798	14.2311	14.4769	14.4051	13.4354	13.4475	13.876	13.3744	14.0408	13.6481	13.3978	13.5368	13.6496	13.6424	13.0974
O60337	0.267592	13.5779	1.81448	0.0786705	0.123828	-5.94032	1.10419	not significant	MARCHF6	MARH6_HUMAN	E3 ubiquitin-protein ligase MARCHF6	24960.9	27005.3	20759.2	27384.9	26222.5	19907.2	8963.13	9126.98	12315.5	8378.74	11947	13848.1	11770.8	7214.36	9230.17	9916.58	10659.5	12309.7	9685.3	6855.07	9237.52	9005.55	9464.92	10812.3	13647.3	12720.9	11239.9	9281.3	18835.9	15058.5	11454.5	10785.6	11919.6	11403.5	10672	9419.29	14.6074	14.721	14.3415	14.7411	14.6785	14.281	13.1298	13.1559	13.5882	13.0325	13.5444	13.7574	13.5229	12.8167	13.1721	13.2756	13.3799	13.5875	13.2416	12.743	13.1733	13.1366	13.2084	13.4004	13.7363	13.6349	13.4563	13.1801	14.2012	13.8783	13.4836	13.3968	13.541	13.4772	13.3815	13.2014
Q96BI3	0.267021	14.2681	2.02883	0.0505762	0.0850371	-5.55979	1.29605	not significant	APH1A	APH1A_HUMAN	Gamma-secretase subunit APH-1A	17664.9	22599.6	17449.9	17247.1	15357.6	10470.5	16257.2	15568.6	16309.6	13013.8	17404.2	17152	16610	18332.3	14762.3	17452.8	15772.8	15879.8	31676.1	20793.4	27126.4	22341.8	23227.9	31530.1	25469.4	31119.5	23935.4	26354.2	25087.4	21365	26373.3	21909.8	19366.4	22205.7	18834.8	18859.7	14.1086	14.464	14.0909	14.0741	13.9067	13.354	13.9888	13.9264	13.9934	13.6678	14.0871	14.0661	14.0198	14.1621	13.8496	14.0912	13.9452	13.9549	14.9511	14.3438	14.7274	14.4475	14.5036	14.9444	14.6365	14.9255	14.5469	14.6857	14.6147	14.383	14.6868	14.4193	14.2413	14.4386	14.2011	14.203
P19623	0.266985	13.8772	1.79436	0.0818887	0.128521	-5.97428	1.08678	not significant	SRM	SPEE_HUMAN	Spermidine synthase	20390.2	12007.2	17780.6	13895.9	15925.1	17357.3	17623.3	18208	17018.2	11338.4	17581.9	16035.9	12249.7	10069.6	11753.4	12389.5	11542.6	9520.08	17101.4	16237.2	13060.7	15216.9	22705.7	22372	13619.6	17598.1	19529.3	14431.7	15913.1	19950	19114.8	10399.7	14312.1	12409	13564.7	14752.6	14.3156	13.5516	14.118	13.7624	13.959	14.0833	14.1052	14.1523	14.0548	13.4689	14.1018	13.969	13.5805	13.2977	13.5208	13.5968	13.4947	13.2168	14.0618	13.987	13.6729	13.8934	14.4708	14.4494	13.7334	14.1031	14.2534	13.817	13.9579	14.2841	14.2224	13.3443	13.8049	13.5991	13.7276	13.8487
O94906;O94906-2	0.266957	12.5478	1.48257	0.147642	0.212265	-6.45938	0.83079	not significant	PRPF6	PRP6_HUMAN	Pre-mRNA-processing factor 6	6969.72	10732.1	11620.7	7157.73	11823	8219.73	4298.26	5369.5	3347.1	5825.51	4165.65	4498.14	8591.36	6616.35	6747.32	6236.71	6001.41	9573.5	5280.66	3152.23	4580.55	4398.96	4918.3	5743.59	7845.12	5319.57	4533.36	5812.72	8908.65	6752.32	4876.49	4798.92	4869.61	4032.26	7584.05	6254.22	12.7669	13.3896	13.5044	12.8053	13.5293	13.0049	12.0695	12.3906	11.7087	12.5082	12.0243	12.1351	13.0687	12.6918	12.7201	12.6066	12.5511	13.2248	12.3665	11.6222	12.1613	12.1029	12.2639	12.4877	12.9376	12.3771	12.1464	12.505	13.121	12.7212	12.2516	12.2285	12.2496	11.9774	12.8888	12.6106
Q9H3H5;Q9H3H5-2	0.266452	12.4284	0.828097	0.413542	0.506271	-7.20387	0.38348	not significant	DPAGT1	GPT_HUMAN	UDP-N-acetylglucosamine--dolichyl-phosphate N-acetylglucosaminephosphotransferase	9058.9	8308.27	8852.04	3632.35	23563.8	20266.1	2861.13	4303.12	7700.38	8687.07	4478.78	4258.86	5891.94	3772.17	3857.63	3451.6	3712.3	3059.76	5962.33	5330.91	3736.06	5575.34	6571.52	7318.19	8385.21	4612.67	3245.95	5472.2	7819.28	5131.22	7068.85	4169.9	3252.44	3105.37	5310.6	5756.47	13.1451	13.0203	13.1118	11.8267	14.5243	14.3068	11.4824	12.0712	12.9107	13.0847	12.1289	12.0563	12.5245	11.8812	11.9135	11.753	11.8581	11.5792	12.5417	12.3802	11.8673	12.4448	12.682	12.8373	13.0336	12.1714	11.6644	12.4179	12.9328	12.3251	12.7873	12.0258	11.6673	11.6005	12.3747	12.491
Q8IYQ7	0.266374	13.9035	2.53711	0.0160676	0.0319714	-4.53155	1.79405	not significant	THNSL1	THNS1_HUMAN	Threonine synthase-like 1	15397.1	18814.8	14599.3	14711.6	15089.6	11233.9	14512.5	17704.9	15104	12263.6	13498.8	14673.6	19796	18874.9	17526	17236.5	18441.4	19647.6	15296	16315.7	17299.4	14755	16659.9	16532.2	18177	16513.7	17041.6	16666.8	14153.9	11719.9	12252.2	11365	11874.9	13769.2	15064.2	13618.9	13.9104	14.1996	13.8336	13.8447	13.8813	13.4556	13.825	14.1119	13.8826	13.5821	13.7205	13.8409	14.2729	14.2042	14.0972	14.0732	14.1707	14.2621	13.9009	13.994	14.0784	13.8489	14.0241	14.013	14.1498	14.0114	14.0568	14.0247	13.7889	13.5167	13.5808	13.4723	13.5356	13.7492	13.8788	13.7333
Q69YQ0;Q69YQ0-2	0.266202	11.9239	1.17756	0.247366	0.328453	-6.85475	0.60666	not significant	SPECC1L	CYTSA_HUMAN	Cytospin-A	4837.09	7184.51	5375.73	4515.42	4491.34	3943.13	1958.84	1683.91	2791.27	2450.6	2294.35	2892.03	2706.87	2501.82	1852.34	2150.53	1806.08	2408.89	6222.86	5718.18	3266.79	5847.51	12768.8	6334.89	3444.83	6005.63	4769.6	5594.11	5410.69	6245.31	4214.71	4852.07	6657.26	4214.67	2315.64	4639.93	12.2399	12.8107	12.3922	12.1406	12.1329	11.9451	10.9358	10.7176	11.4467	11.2589	11.1639	11.4979	11.4024	11.2888	10.8551	11.0705	10.8186	11.2342	12.6034	12.4813	11.6737	12.5136	13.6403	12.6291	11.7502	12.5521	12.2197	12.4497	12.4016	12.6086	12.0412	12.2444	12.7007	12.0412	11.1772	12.1799
P11021	0.265973	20.5123	4.25359	0.000161989	0.000605877	-0.141846	3.79051	not significant	HSPA5	BIP_HUMAN	Endoplasmic reticulum chaperone BiP	1290610	1360590	1485880	1539770	1512510	1541900	1456410	1353770	1538310	1486750	1540400	1568060	1744160	1737940	1757320	1803920	1709220	1715440	1351880	1259430	1256790	1269530	1074450	1203750	1695680	1749570	1767350	1680210	1652570	1665930	1416550	1273300	1457510	1484120	1435180	1432960	20.2996	20.3758	20.5029	20.5543	20.5285	20.5563	20.474	20.3686	20.5529	20.5037	20.5549	20.5805	20.7341	20.7289	20.7449	20.7827	20.7049	20.7101	20.3665	20.2643	20.2613	20.2759	20.0352	20.1991	20.6934	20.7386	20.7532	20.6802	20.6563	20.6679	20.434	20.2801	20.4751	20.5012	20.4528	20.4506
A0A0H3NPF9	0.265619	13.2358	0.896089	0.376672	0.469373	-7.14497	0.424037	not significant	maeB	A0A0H3NPF9_SALTS	NADP-dependent malate dehydrogenase (Decarboxylating)	9816.08	15444.3	26445	13458.4	9262.44	9753.45	5311.52	8024.24	7999.34	3554.16	6730.9	4935.4	6368.48	7904.41	18057.2	20584	16095.9	7436.81	5854.76	5247.93	5451.59	5579	4577.62	6245.48	14320.6	10771.1	11908.3	13003.4	13119.5	26762.1	10568.6	14778.8	8842.63	6412.49	15936.2	19686.1	13.2609	13.9148	14.6907	13.7162	13.1772	13.2517	12.3749	12.9701	12.9657	11.7953	12.7166	12.269	12.6367	12.9484	14.1403	14.3292	13.9744	12.8605	12.5154	12.3575	12.4125	12.4458	12.1604	12.6086	13.8058	13.3949	13.5397	13.6666	13.6794	14.7079	13.3675	13.8512	13.1103	12.6467	13.96	14.2649
Q9NZ45	0.265305	16.5614	2.78178	0.00885407	0.0191819	-3.98112	2.05286	not significant	CISD1	CISD1_HUMAN	CDGSH iron-sulfur domain-containing protein 1	102120	84277.1	94480.9	86267.7	101377	135124	115516	94226.6	105131	103721	92108.3	131620	134595	134135	128592	149060	125127	133192	67744.4	76914.3	69347.1	62819.1	66460.2	64854.7	94361.8	100946	88850.2	113896	102233	109217	85119.9	87312.9	85433.3	82264.5	75063	91068.7	16.6399	16.3629	16.5277	16.3965	16.6294	17.0439	16.8177	16.5238	16.6818	16.6623	16.491	17.006	17.0383	17.0333	16.9724	17.1855	16.933	17.0231	16.0478	16.231	16.0815	15.9389	16.0202	15.9849	16.5259	16.6232	16.4391	16.7974	16.6415	16.7368	16.3772	16.4139	16.3825	16.328	16.1958	16.4747
P07237	0.26475	20.621	2.62748	0.0129324	0.0264668	-4.33208	1.88832	not significant	P4HB	PDIA1_HUMAN	Protein disulfide-isomerase	1638390	2007850	2096990	1964640	1482640	1699550	1783100	2326810	1812320	1628980	1854330	2021480	1557690	1467390	1348310	1318820	1227370	1409770	1411200	1348430	1203940	1141950	1094770	1414150	1665010	2044770	1860900	2035010	1884240	1837700	1736760	1504120	1966560	1470910	1455740	1349510	20.6438	20.9372	20.9999	20.9058	20.4997	20.6967	20.766	21.1499	20.7894	20.6355	20.8225	20.947	20.571	20.4848	20.3627	20.3308	20.2271	20.427	20.4285	20.3628	20.1993	20.1231	20.0622	20.4315	20.6671	20.9635	20.8276	20.9566	20.8456	20.8095	20.728	20.5205	20.9072	20.4883	20.4733	20.364
Q92922	0.264653	12.2583	1.23383	0.225949	0.304068	-6.78798	0.64599	not significant	SMARCC1	SMRC1_HUMAN	SWI/SNF complex subunit SMARCC1	6777.41	8879.13	8682.36	10477.7	10788.4	4156.44	5685.63	6181.32	7170.04	4859.77	6212.38	5011.35	6534.11	5849.44	3320.12	3776.88	4239.27	3642.92	4038.75	4207.98	4704.41	3738.09	4628.17	4912.61	4708.41	4751.52	3766.38	3822.64	4132.58	5017.91	3688.37	3294.1	6215.3	2662.48	5323.02	2076.11	12.7265	13.1162	13.0839	13.355	13.3972	12.0211	12.4731	12.5937	12.8078	12.2467	12.6009	12.291	12.6738	12.5141	11.697	11.883	12.0496	11.8309	11.9797	12.0389	12.1998	11.8681	12.1762	12.2623	12.201	12.2142	11.879	11.9004	12.0128	12.2929	11.8488	11.6857	12.6016	11.3786	12.378	11.0197
A0A0H3NPR4	0.264221	11.858	1.15566	0.256088	0.338194	-6.87996	0.591611	not significant	pmbA	A0A0H3NPR4_SALTS	Metalloprotease PmbA	4191.27	5190.7	5869.91	4033.48	3621.69	3447.27	2225.39	2067.47	1765.46	2202.68	1863.88	2129.95	2515.86	1962.78	6750.77	6763.28	7544.41	3468.89	3507.6	3062.48	3522.64	3188.76	3709.83	3945	3517.46	5093.46	4488.61	4887.41	8090.21	4469.39	3867.28	3864.15	4429.03	3585.16	4477.44	4457.63	12.0332	12.3417	12.5191	11.9778	11.8224	11.7512	11.1198	11.0137	10.7858	11.105	10.8641	11.0566	11.2968	10.9387	12.7208	12.7235	12.8812	11.7603	11.7763	11.5805	11.7824	11.6388	11.8571	11.9458	11.7803	12.3144	12.1321	12.2549	12.982	12.1259	11.9171	11.9159	12.1128	11.8078	12.1285	12.1221
Q8IVS2	0.264204	15.9626	2.12535	0.0413422	0.0713044	-5.37979	1.38361	not significant	MCAT	FABD_HUMAN	Malonyl-CoA-acyl carrier protein transacylase mitochondrial	52838.5	65122.2	61622.7	55408.6	63449	50132.8	76949.6	84060.9	73678.5	63528.7	63389.4	65022	85947.6	91469.8	77644.4	77547.3	87174	80856.9	63498.5	48042.3	53095.4	61151.5	49698	56009.4	72645.5	66999.4	65796.4	72796.7	59150.3	68455.9	50997.5	49119.1	60153.1	52789.3	47271.3	NA	15.6893	15.9909	15.9112	15.7578	15.9533	15.6135	16.2316	16.3591	16.169	15.9551	15.952	15.9886	16.3912	16.481	16.2446	16.2428	16.4116	16.3031	15.9544	15.552	15.6963	15.9001	15.6009	15.7734	16.1486	16.0319	16.0057	16.1516	15.8521	16.0629	15.6381	15.584	15.8764	15.688	15.5287
A0A0H3N9N5	0.263592	15.3035	0.899969	0.374634	0.46743	-7.14148	0.426393	not significant	cydA	A0A0H3N9N5_SALTS	Cytochrome bd-I ubiquinol oxidase subunit CydA	62445.7	104884	146885	71140.8	46482.6	57736.4	18924.9	27253.6	36619.2	23081.9	31755.8	32379	29451.1	23029.3	70780.2	78952.9	80145.1	32630.6	16978.7	10860.6	17254.2	11963.9	11565.2	27989.9	58991.3	48805.4	48698.5	50065.7	63360.2	102640	44064.2	63434.8	47846.2	38398.1	51407.3	57777	15.9303	16.6784	17.1643	16.1184	15.5044	15.8172	14.208	14.7342	15.1603	14.4945	14.9547	14.9828	14.846	14.4912	16.1111	16.2687	16.2903	14.9939	14.0514	13.4068	14.0747	13.5464	13.4975	14.7726	15.8482	15.5748	15.5716	15.6115	15.9513	16.6472	15.4273	15.953	15.5461	15.2287	15.6497	15.8182
Q9UI30	0.26359	14.4756	1.93981	0.0609575	0.0997431	-5.72194	1.21497	not significant	TRMT112	TR112_HUMAN	Multifunctional methyltransferase subunit TRM112-like protein	15923.9	22396	22105.6	27090.4	21145.4	20632	29613.3	37953.5	26607.8	23314.5	24540.3	25309.9	25429	23538.6	28254.5	24732.7	27369.3	22389.7	10233.9	20014.7	19641.2	17423.1	17982.5	18134.4	23713	29759.1	24169.4	30446.4	23843.6	24820.4	20207.4	19150.3	23557.3	19716.7	22409.1	25493.4	13.9589	14.451	14.4321	14.7255	14.3681	14.3326	14.854	15.2119	14.6996	14.5089	14.5829	14.6274	14.6342	14.5227	14.7862	14.5941	14.7403	14.4505	13.3211	14.2888	14.2616	14.0887	14.1343	14.1464	14.5334	14.861	14.5609	14.894	14.5413	14.5992	14.3026	14.2251	14.5239	14.2671	14.4518	14.6378
Q96AN5	0.262873	13.0755	1.74503	0.090253	0.13976	-6.0562	1.04454	not significant	TMEM143	TM143_HUMAN	Transmembrane protein 143	11441.3	6064.54	6284.69	11805.6	9491.22	7198.41	13040.3	13050.6	10619.9	11188.7	11063.7	10004.6	10229.9	9699.01	10537.5	11038.1	9771.77	8373.68	5764.69	8383.07	6116.88	7040.89	7690.06	5830.51	8681.08	11778	6351.97	10216.1	8554.58	8184.03	6617.57	6165.95	7450.83	7080.91	9288.69	7785.07	13.482	12.5662	12.6176	13.5272	13.2124	12.8135	13.6707	13.6718	13.3745	13.4498	13.4335	13.2884	13.3205	13.2436	13.3632	13.4302	13.2544	13.0316	12.493	13.0333	12.5786	12.7815	12.9088	12.5094	13.0837	13.5238	12.633	13.3186	13.0625	12.9986	12.6921	12.5901	12.8632	12.7897	13.1813	12.9265
P07195	0.262788	18.4516	3.34458	0.00205835	0.00543952	-2.60379	2.68648	not significant	LDHB	LDHB_HUMAN	L-lactate dehydrogenase B chain	452257	346209	404252	365475	416941	364990	420344	420480	377162	341508	313304	333042	422118	386291	421996	410634	430520	377386	223882	247174	218094	262507	226232	235467	430688	381961	448546	424647	455333	455057	368735	371284	365912	343435	377353	335259	18.7868	18.4013	18.6249	18.4794	18.6695	18.4775	18.6812	18.6817	18.5248	18.3816	18.2572	18.3453	18.6873	18.5593	18.6869	18.6475	18.7157	18.5257	17.7724	17.9152	17.7346	18.002	17.7874	17.8452	18.7163	18.5431	18.7749	18.6959	18.7966	18.7957	18.4922	18.5022	18.4811	18.3897	18.5256	18.3549
P04114	0.262666	13.5073	1.74033	0.0910865	0.140825	-6.06391	1.04055	not significant	APOB	APOB_HUMAN	Apolipoprotein B-100	10311.6	14280	7636.98	7628.82	7691.85	14871.3	7931.76	6392.29	5808.44	7024.65	5875.81	5856.88	15807.1	15828.1	15782	17961.9	14691.3	14552.2	13326.2	11934.2	12352	12340	12358.2	15384.9	17889.4	14272.7	17906.8	16619.2	12963.9	12285.8	14566.4	11278.2	16837.8	13754.5	10075	10589.6	13.332	13.8017	12.8988	12.8972	12.9091	13.8602	12.9534	12.6421	12.5039	12.7782	12.5206	12.5159	13.9483	13.9502	13.946	14.1327	13.8427	13.8289	13.702	13.5428	13.5925	13.5911	13.5932	13.9092	14.1268	13.801	14.1282	14.0206	13.6622	13.5847	13.8304	13.4612	14.0394	13.7476	13.2985	13.3704
A0A0H3NBV6	0.262443	11.6997	1.19672	0.23991	0.319859	-6.83233	0.619951	not significant	yciO	A0A0H3NBV6_SALTS	Threonylcarbamoyl-AMP synthase	3071.84	4074.31	4770.7	3418.79	3155.54	2494.96	1685.02	2025.17	1810.05	1580.38	1622.39	2102.15	1892.61	2011.71	5247.62	4884.47	6526.64	2704.36	3078.83	3136.62	3447.41	3083.23	3780.89	3776.54	4366.82	4831.11	4262.86	4426.69	4668.09	6278.92	2968.33	4250.54	4136.29	3044.87	4260.49	5786.3	11.5849	11.9923	12.22	11.7393	11.6237	11.2848	10.7186	10.9838	10.8218	10.6261	10.6639	11.0377	10.8862	10.9742	12.3574	12.254	12.6721	11.4011	11.5882	11.615	11.7513	11.5902	11.8845	11.8829	12.0924	12.2381	12.0576	12.112	12.1886	12.6163	11.5354	12.0534	12.0141	11.5722	12.0568	12.4984
Q9UII2	0.260871	15.3203	1.36484	0.181788	0.252507	-6.62155	0.740434	not significant	ATP5IF1	ATIF1_HUMAN	ATPase inhibitor mitochondrial	72875.2	41374.2	37848.2	35439.1	47375.6	41624.9	67582.4	52282.8	35776.2	36993.6	40437.7	35908.3	52942	53572.1	54258.3	52823.7	42621.9	59011.8	30376	33675	36065	36474.5	36990.1	40742.5	32490.1	39259.4	36315.2	57804.4	34255.5	37598.7	38172	39622.4	36617.1	19716	30759.6	NA	16.1531	15.3364	15.2079	15.1131	15.5319	15.3452	16.0444	15.674	15.1267	15.175	15.3034	15.132	15.6921	15.7092	15.7276	15.6889	15.3793	15.8487	14.8906	15.0394	15.1383	15.1546	15.1749	15.3142	14.9877	15.2608	15.1483	15.8189	15.064	15.1984	15.2202	15.274	15.1602	14.2671	14.9087
A0A0H3NHE7	0.260194	13.0661	1.46059	0.153549	0.219529	-6.49056	0.813754	not significant	chaB	A0A0H3NHE7_SALTS	Cation transport regulator ChaB	9557.25	12193.3	9844.6	10043.3	8874	10098.4	5716.55	5492.79	5429.01	5141.23	4767.81	4954.04	7974.91	8057.32	17662.4	12149.8	12407.7	7123.31	7682.83	6636.06	7116.74	7510.19	8686.84	9729.5	10924.7	9858.38	10339.6	10356.6	7268.55	16656.3	10872.3	9725.11	6560.03	7232.05	7981.83	11817.3	13.2224	13.5738	13.2651	13.2939	13.1154	13.3018	12.4809	12.4233	12.4065	12.3279	12.2191	12.2744	12.9613	12.9761	14.1084	13.5686	13.5989	12.7983	12.9074	12.6961	12.797	12.8746	13.0846	13.2482	13.4153	13.2671	13.3359	13.3383	12.8275	14.0238	13.4084	13.2475	12.6795	12.8202	12.9625	13.5286
Q13724	0.260035	16.5468	2.72978	0.0100712	0.0213915	-4.10082	1.99692	not significant	MOGS	MOGS_HUMAN	Mannosyl-oligosaccharide glucosidase	88597	77548.1	86652.1	78787.3	79392.8	77878.3	103310	103632	137637	125894	131950	127404	90138	90399	76112.2	83539.9	77413.2	84142.3	122798	138336	109234	113311	97959.2	115939	99270.6	83284	99088.4	84178.4	111266	119693	86193.8	78297.5	84260.6	92749.6	70314.1	83977.7	16.435	16.2428	16.4029	16.2657	16.2767	16.2489	16.6566	16.6611	17.0705	16.9419	17.0096	16.9591	16.4598	16.464	16.2158	16.3502	16.2403	16.3605	16.9059	17.0778	16.7371	16.7899	16.5799	16.823	16.5991	16.3458	16.5964	16.3612	16.7637	16.869	16.3953	16.2567	16.3626	16.5011	16.1015	16.3577
Q9BWS9	0.25944	15.6521	2.69164	0.0110613	0.0231718	-4.18772	1.95619	not significant	CHID1	CHID1_HUMAN	Chitinase domain-containing protein 1	57229.2	53926.3	53943.1	58403.3	57017.2	65689.5	66489.3	62850.7	75303.2	71760.4	76192.8	79703.1	47567.8	51095.9	42808.8	44112.9	45374.5	53517.9	42976.6	49063.6	49578.5	53792.8	47768.1	63218.9	37787.3	43973	48503.6	43318.3	57538.8	56865.5	38621	40995.8	43273.1	41650.1	36105.9	37689.2	15.8045	15.7187	15.7192	15.8338	15.7991	16.0034	16.0208	15.9396	16.2004	16.1309	16.2174	16.2823	15.5377	15.6409	15.3856	15.4289	15.4696	15.7077	15.3913	15.5824	15.5974	15.7151	15.5438	15.9481	15.2056	15.4243	15.5658	15.4027	15.8122	15.7953	15.2371	15.3232	15.4012	15.346	15.1399	15.2019
Q4G0N4	0.258605	16.9048	1.92879	0.0626324	0.102107	-5.74285	1.2032	not significant	NADK2	NAKD2_HUMAN	NAD kinase 2 mitochondrial	101589	86062.4	114538	142379	105633	107304	113819	119631	146339	166337	118123	128158	142378	133037	171906	134596	169135	136507	166449	103876	164776	117859	150215	147688	98584.2	123974	131806	100677	126124	124356	92071.1	93043	95460.6	92988.9	108976	NA	16.6324	16.3931	16.8055	17.1194	16.6887	16.7113	16.7964	16.8682	17.159	17.3437	16.8499	16.9676	17.1194	17.0215	17.3913	17.0383	17.3678	17.0586	17.3447	16.6645	17.3301	16.8467	17.1967	17.1722	16.5891	16.9197	17.0081	16.6194	16.9445	16.9241	16.4905	16.5056	16.5426	16.5048	16.7337
Q9NQG5	0.25843	11.7833	1.7265	0.0935756	0.144037	-6.08648	1.02884	not significant	RPRD1B	RPR1B_HUMAN	Regulation of nuclear pre-mRNA domain-containing protein 1B	4206.3	4991.28	6469.58	3135.92	4116	3441.27	3305.26	3034.67	2752.37	2203.22	3441.56	3809.18	3642.41	3878.76	3448.17	3419.75	2747.87	3583.59	3082.48	3179.7	4121.07	3121.46	4088.07	4258.75	3799.38	4265.76	4028.18	4025.6	2716.88	4061.29	3473.87	3491.95	2510.35	2678.44	3496.76	3470.96	12.0383	12.2852	12.6595	11.6147	12.007	11.7487	11.6905	11.5673	11.4265	11.1054	11.7488	11.8953	11.8307	11.9214	11.7516	11.7397	11.4241	11.8072	11.5899	11.6347	12.0088	11.608	11.9972	12.0562	11.8915	12.0586	11.9759	11.975	11.4077	11.9877	11.7623	11.7698	11.2937	11.3872	11.7718	11.7611
O75880	0.257898	16.0482	2.09095	0.044528	0.0759669	-5.44529	1.35137	not significant	SCO1	SCO1_HUMAN	Protein SCO1 homolog mitochondrial	95409	46980.1	63389	64107.3	76535.8	89091.5	87138.2	73462.8	75802.3	75242.1	78512.7	79929.8	82898.2	82742	76896.5	79461.6	73987.5	87429.9	63554.1	66272.3	63561.9	64242.8	70712.7	51989.2	59752.9	67120.5	65839.8	70291.3	63763.6	71624.5	50497.2	49585.3	41422	52138.9	54350.6	NA	16.5418	15.5198	15.9519	15.9682	16.2238	16.443	16.411	16.1647	16.21	16.1993	16.2606	16.2864	16.3391	16.3363	16.2306	16.278	16.175	16.4158	15.9557	16.0161	15.9559	15.9712	16.1097	15.6659	15.8667	16.0345	16.0067	16.1011	15.9604	16.1282	15.6239	15.5976	15.3381	15.6701	15.73
Q14683	0.25786	14.4865	1.40136	0.170408	0.239451	-6.57257	0.768509	not significant	SMC1A	SMC1A_HUMAN	Structural maintenance of chromosomes protein 1A	58183	31306.9	31584.2	18118.4	31056.1	18947.2	19060	22647.2	26459.3	27187	31968.7	27237.7	22053.6	18354.7	25660.8	25691.2	21645.4	22499.4	27285.4	26972.3	24972.6	27487	25167.5	27032.1	17077.7	18047.4	21080.3	21012.1	21511	21186.7	16814.7	12962.9	19736.7	11688.8	22363.4	18932.2	15.8283	14.9342	14.9469	14.1452	14.9226	14.2097	14.2183	14.467	14.6915	14.7306	14.9644	14.7333	14.4287	14.1639	14.6473	14.649	14.4018	14.4576	14.7358	14.7192	14.6081	14.7465	14.6193	14.7224	14.0598	14.1395	14.3636	14.3589	14.3928	14.3709	14.0374	13.6621	14.2686	13.5128	14.4489	14.2086
A0A0H3NBZ6	0.25733	12.3894	1.18917	0.242828	0.323219	-6.84121	0.614701	not significant	ycdY	A0A0H3NBZ6_SALTS	Molecular chaperone	6353.12	9494.9	11489	5815.02	6033.19	6384.32	1618.36	2315.09	2290.55	2741.94	2775.74	3254.8	3908.39	3828.05	9959.16	6881.69	8482	4997.64	3995.74	5299.1	5729.88	5792.94	8248.28	7066.19	6346.35	6419.52	6609.76	6736.76	6025.91	8740.15	5680.23	6695.46	5851.06	3960.64	5025.05	7398.34	12.6332	13.2129	13.488	12.5056	12.5587	12.6403	10.6603	11.1769	11.1615	11.421	11.4387	11.6684	11.9324	11.9024	13.2818	12.7485	13.0502	12.287	11.9642	12.3715	12.4843	12.5001	13.0099	12.7867	12.6317	12.6483	12.6904	12.7178	12.557	13.0934	12.4717	12.709	12.5145	11.9515	12.2949	12.853
A0A0H3NDV8	0.257035	14.4123	0.868769	0.391225	0.484048	-7.16917	0.407573	not significant	ppiB	A0A0H3NDV8_SALTS	Peptidyl-prolyl cis-trans isomerase	19100.5	22834	26918.7	17080.1	5824.96	13781	7811.41	7787.6	11049.6	6207.17	8536.02	10147.9	25691.1	25273.3	76273.5	67878	79325.6	28250.6	15431.5	15192.1	15886.8	14914.4	13306.2	24548.7	29903.4	33595.3	34550.6	33369.1	32253	63516.3	31702.1	34790.5	26336.1	23500.2	31310.3	38119.3	14.2213	14.4789	14.7163	14.06	12.508	13.7504	12.9314	12.927	13.4317	12.5997	13.0593	13.3089	14.649	14.6253	16.2189	16.0507	16.2755	14.786	13.9136	13.891	13.9555	13.8644	13.6998	14.5834	14.868	15.036	15.0764	15.0262	14.9771	15.9548	14.9523	15.0864	14.6848	14.5204	14.9343	15.2182
Q9NW15	0.256978	13.1565	1.29909	0.202884	0.277544	-6.70701	0.692752	not significant	ANO10	ANO10_HUMAN	Anoctamin-10	8402.1	9006.59	5376.65	4611.54	5610.29	4638.42	13139.6	16010	6350.47	10587.4	10154.8	10481.4	9120.53	11690.5	8823.48	9528.74	8363.89	9359.61	10512.4	16045.5	13840	11581	8326.37	13607.2	9949.06	8466.23	10502.5	9247.72	9783.02	10434.4	9462.58	6107.85	5268.92	8402.98	12540.7	8937.51	13.0365	13.1368	12.3925	12.171	12.4539	12.1794	13.6816	13.9667	12.6326	13.3701	13.3099	13.3555	13.1549	13.513	13.1071	13.2181	13.03	13.1922	13.3598	13.9699	13.7566	13.4995	13.0235	13.7321	13.2803	13.0475	13.3584	13.1749	13.2561	13.3491	13.208	12.5764	12.3633	13.0367	13.6143	13.1257
Q9BUE6;Q9BUE6-2	0.256965	12.6071	1.58484	0.1228	0.181633	-6.30921	0.910801	not significant	ISCA1	ISCA1_HUMAN	Iron-sulfur cluster assembly 1 homolog mitochondrial	9784.36	9345.61	5052.58	6037.08	8885.16	8205.98	5540.97	5215.3	4586.22	5652.7	5883.1	5160.04	8582.34	7642.58	6610.91	8462.73	7289.96	6946.08	6732.87	5723.13	6060.19	7894.25	6919.66	6469.33	6573.43	4831.12	6467.04	5270.16	6042.04	6209.23	5347.1	5374.51	4740.92	5339.69	3216.72	NA	13.2563	13.1901	12.3028	12.5596	13.1172	13.0025	12.4359	12.3485	12.1631	12.4647	12.5224	12.3332	13.0672	12.8998	12.6906	13.0469	12.8317	12.762	12.717	12.4826	12.5651	12.9466	12.7565	12.6594	12.6824	12.2381	12.6589	12.3636	12.5608	12.6002	12.3845	12.3919	12.211	12.3825	11.6514
Q9UGC7	0.256954	13.8621	0.969402	0.339588	0.429856	-7.07629	0.469048	not significant	MTRF1L	RF1ML_HUMAN	Peptide chain release factor 1-like mitochondrial	13736.6	14826	24996.2	30272	33717.3	26714.7	11994.9	10724.8	15124.5	13133.3	12193.2	16650.3	13732.8	12680.2	13590.8	12531.9	14431.6	13855.1	14613.9	18450.9	15705.6	15832.1	25033.2	17334.8	20287.8	5372.95	11124.3	21484.4	14987.8	18419.7	8744.05	10828.5	11084.3	11686.8	10290.3	NA	13.7457	13.8558	14.6094	14.8857	15.0412	14.7053	13.5501	13.3887	13.8846	13.6809	13.5738	14.0233	13.7453	13.6303	13.7303	13.6133	13.8169	13.7581	13.8351	14.1714	13.939	13.9506	14.6116	14.0814	14.3083	12.3915	13.4414	14.391	13.8715	14.169	13.0941	13.4025	13.4362	13.5126	13.329
A0A0H3NHD4	0.256289	13.1147	1.17312	0.249114	0.330504	-6.85989	0.603602	not significant	tdh	A0A0H3NHD4_SALTS	L-threonine 3-dehydrogenase	12036.9	13980.4	13414.8	11756	10437.6	11185.2	6987.64	4446.36	5438.76	5353.38	2990.79	5895.09	6762.14	6481.67	15362.7	11479.7	15484.7	7731.15	8927.77	7695.43	8502.25	10909.1	10042	10818.6	7644.39	9599.06	9432.51	7932.98	10453.3	19260.7	10783.3	10437.1	7094.24	6660.95	7308.08	9796.7	13.5552	13.7711	13.7115	13.5211	13.3495	13.4493	12.7706	12.1184	12.4091	12.3862	11.5463	12.5253	12.7233	12.6621	13.9071	13.4868	13.9186	12.9165	13.1241	12.9098	13.0536	13.4132	13.2938	13.4012	12.9002	13.2287	13.2034	12.9536	13.3517	14.2334	13.3965	13.3494	12.7924	12.7015	12.8353	13.2581
Q0VGL1	0.256231	15.2606	1.55656	0.129079	0.189599	-6.35142	0.889143	not significant	LAMTOR4	LTOR4_HUMAN	Ragulator complex protein LAMTOR4	72229.9	78134.6	62484.1	62637.4	80474.5	137832	37162.7	34694	48080.8	47261.3	48296.2	57867.1	25453.6	21150.8	20661.1	25063.7	26309	22408	31988.7	34488.6	29185.3	27789.8	46548.3	32250.4	28956.4	38822.6	36530.9	50597.5	45300.3	42119.6	31827.2	31358.3	39815	24015.9	40514.9	35325.9	16.1403	16.2537	15.9312	15.9347	16.2962	17.0726	15.1816	15.0824	15.5532	15.5284	15.5596	15.8205	14.6356	14.3684	14.3346	14.6133	14.6833	14.4517	14.9653	15.0738	14.833	14.7623	15.5064	14.977	14.8216	15.2446	15.1568	15.6268	15.4672	15.3622	14.958	14.9366	15.281	14.5517	15.3062	15.1084
Q9P000;Q9P000-2	0.255542	12.3255	1.29006	0.205964	0.280891	-6.71843	0.686209	not significant	COMMD9	COMD9_HUMAN	COMM domain-containing protein 9	7076.87	7168.22	6408.85	5507.12	5803.28	5845.28	5752.55	4390.98	4764.09	4623.15	3499.45	2955.75	4556.06	3125.39	5977.03	4964.19	3159.55	5021.7	6774.58	4555.06	4284.66	5030.38	6089.97	3135.54	4416.39	6781.28	4752.8	10337.6	6625.01	6185.86	3899.03	4488.89	4907.03	6907.41	6656.02	5276.38	12.7889	12.8074	12.6458	12.4271	12.5027	12.5131	12.49	12.1003	12.218	12.1747	11.7729	11.5293	12.1536	11.6098	12.5452	12.2773	11.6255	12.294	12.7259	12.1533	12.065	12.2965	12.5722	11.6145	12.1087	12.7273	12.2146	13.3356	12.6937	12.5948	11.9289	12.1321	12.2606	12.7539	12.7004	12.3653
P06213;P06213-2	0.255248	13.5266	2.08821	0.0445448	0.0759689	-5.44849	1.3512	not significant	INSR	INSR_HUMAN	Insulin receptor	15520.3	22473.5	16654.3	20859.9	17742	12901.9	11052.2	11487.8	12303.6	12812.2	14198.7	13806.7	7734.35	8313.9	9450.59	6635.03	7891.59	9015.47	14246	9092.04	10067.3	10291.2	14007	9740.8	11866.4	13832.1	10719.4	13484.3	13274	14064.1	11124.1	10157.1	9387.2	11613.5	12032.8	10337	13.9219	14.4559	14.0236	14.3484	14.1149	13.6553	13.432	13.4878	13.5868	13.6452	13.7935	13.7531	12.9171	13.0213	13.2062	12.6959	12.9461	13.1382	13.7983	13.1504	13.2974	13.3291	13.7739	13.2498	13.5346	13.7557	13.3879	13.719	13.6963	13.7797	13.4414	13.3102	13.1965	13.5035	13.5547	13.3355
O14656	0.254592	14.5563	2.55416	0.0154271	0.0308985	-4.49426	1.81172	not significant	TOR1A	TOR1A_HUMAN	Torsin-1A	23573	31625.2	24690.9	28580.2	20602.4	26114.3	21191.5	23398.1	30664.4	29829.9	29053.4	31123.6	24364.9	22414.2	21473.4	19727.3	19912.3	23761.6	25108.2	26460.7	25895.2	27802.8	23002.4	31348.8	22831.7	24936.6	23754.4	24085.9	25449.8	23131.1	19689.1	19346.7	22916.6	21637.8	19145.5	18393.4	14.5248	14.9488	14.5917	14.8027	14.3305	14.6726	14.3712	14.5141	14.9043	14.8645	14.8264	14.9257	14.5725	14.4521	14.3903	14.2679	14.2814	14.5363	14.6159	14.6916	14.6604	14.7629	14.4895	14.9361	14.4788	14.606	14.5359	14.5559	14.6354	14.4975	14.2651	14.2398	14.4841	14.4013	14.2247	14.1669
A0A0H3NS35	0.253891	12.5074	1.09874	0.279804	0.364874	-6.94343	0.553146	not significant	rpoD	A0A0H3NS35_SALTS	RNA polymerase sigma factor RpoD	8270.95	7701.92	8186.26	6470.07	6240.82	6431.16	4853.99	4956.72	4542.6	5609.82	4086.67	1956.04	5154.06	4139.39	9241.23	10195.8	8555.9	5293.02	4626.98	3896.51	4312.55	2433.4	4725.43	5918.9	6210.32	6664.68	8270.04	6270.82	7415.05	11139.8	6293.28	8084.55	5493.66	5089.34	5104.15	8495.02	13.0138	12.911	12.999	12.6596	12.6075	12.6509	12.245	12.2752	12.1493	12.4537	11.9967	10.9337	12.3315	12.0152	13.1739	13.3157	13.0627	12.3699	12.1759	11.928	12.0743	11.2488	12.2062	12.5311	12.6005	12.7023	13.0137	12.6144	12.8562	13.4434	12.6196	12.981	12.4236	12.3133	12.3175	13.0524
Q5JRX3;Q5JRX3-2	0.253769	16.9775	2.31786	0.0269809	0.0499218	-4.9988	1.56894	not significant	PITRM1	PREP_HUMAN	Presequence protease mitochondrial	122691	102269	120314	122846	123591	132738	117030	122797	138541	122241	130367	126249	176509	166046	157577	151778	155964	176042	108508	119198	107922	126145	112594	115964	138444	127526	147259	141774	159477	152847	121563	107200	108799	111028	98607.5	NA	16.9047	16.642	16.8764	16.9065	16.9152	17.0182	16.8365	16.9059	17.08	16.8994	16.9922	16.9459	17.4294	17.3412	17.2657	17.2116	17.2509	17.4256	16.7274	16.863	16.7196	16.9447	16.7808	16.8233	17.0789	16.9604	17.168	17.1132	17.283	17.2217	16.8913	16.7099	16.7313	16.7606	16.5894
A0A0H3NRK4	0.253669	16.6232	0.970359	0.3389	0.429209	-7.07559	0.469928	not significant	fba	A0A0H3NRK4_SALTS	Fructose-bisphosphate aldolase	87018.1	81694.3	151780	74185.2	60415.8	66409	31274	47651.5	52595.9	31636.3	39768.5	38925.9	119098	118388	330588	306332	325212	118485	61232.9	65090.7	72123.5	76885.1	51753.6	118430	137200	140757	148658	158122	164905	279692	128926	139702	131488	113207	135866	200140	16.409	16.3179	17.2116	16.1788	15.8826	16.0191	14.9327	15.5402	15.6827	14.9493	15.2793	15.2484	16.8618	16.8532	18.3347	18.2247	18.311	16.8543	15.902	15.9902	16.1382	16.2304	15.6594	16.8537	17.0659	17.1028	17.1816	17.2707	17.3313	18.0935	16.9762	17.092	17.0046	16.7886	17.0518	17.6107
Q14699	0.253613	14.9878	2.58202	0.0144314	0.0291313	-4.43301	1.84069	not significant	RFTN1	RFTN1_HUMAN	Raftlin	18293.2	17458.4	26978.5	26429.8	18910.3	19434.6	22842.3	21514.8	22437.8	18966.6	20183.9	21421.6	16253	17022	15270.8	16107.3	15948.9	15909.1	82247.9	72874.9	68204	71720.9	63712.1	71967.4	52832.1	49569	45059.5	52221.3	54308.7	62216	50427.1	46813.7	45416.9	42864.2	36698.8	42997.4	14.159	14.0916	14.7195	14.6899	14.2069	14.2463	14.4794	14.393	14.4536	14.2112	14.3009	14.3868	13.9884	14.0551	13.8985	13.9754	13.9612	13.9576	16.3277	16.1531	16.0576	16.1301	15.9593	16.1351	15.6891	15.5972	15.4595	15.6724	15.7289	15.925	15.6219	15.5146	15.4709	15.3875	15.1634	15.392
P53007	0.253519	18.9298	1.05841	0.297765	0.385719	-6.98638	0.526126	not significant	SLC25A1	TXTP_HUMAN	Tricarboxylate transport protein mitochondrial	725722	355651	622876	512814	418853	911917	529042	519572	878166	949670	1041860	750090	644555	656116	567281	617684	622735	655755	370867	367649	304694	429800	242985	396440	286396	353326	628465	353453	824686	554156	353571	344201	445103	320229	266366	NA	19.4691	18.4401	19.2486	18.9681	18.6761	19.7985	19.013	18.987	19.7441	19.8571	19.9907	19.5167	19.2979	19.3236	19.1137	19.2365	19.2483	19.3228	18.5005	18.488	18.217	18.7133	17.8905	18.5967	18.1277	18.4306	19.2615	18.4312	19.6535	19.0799	18.4316	18.3929	18.7638	18.2887	18.0231
P33176	0.253024	12.8177	1.5242	0.136951	0.199302	-6.3992	0.863433	not significant	KIF5B	KINH_HUMAN	Kinesin-1 heavy chain	8893.93	18759.4	8814.58	10694.7	7459.16	6617.52	8199.45	8081.84	5958.26	5938.52	5428.55	5142.66	5236.32	5092.74	4180.13	5332.3	4884.92	4996.11	9120.26	5483.33	6335.15	6676.11	6157.54	8792.59	8352.31	9578.48	7975.79	10284.4	8026.59	9930.95	7072.53	7105.5	7523.25	8722.36	7229.36	7660.6	13.1186	14.1953	13.1057	13.3846	12.8648	12.6921	13.0013	12.9805	12.5407	12.5359	12.4064	12.3283	12.3543	12.3142	12.0293	12.3805	12.2541	12.2866	13.1549	12.4208	12.6292	12.7048	12.5881	13.1021	13.028	13.2256	12.9614	13.3282	12.9706	13.2777	12.788	12.7947	12.8771	13.0905	12.8197	12.9032
Q9UMX5	0.252686	13.8635	1.45034	0.156369	0.222778	-6.50498	0.805849	not significant	NENF	NENF_HUMAN	Neudesin	17567	15643.4	15218.4	10515.5	12934.7	10412.1	13142	23069.4	15317.4	13320.6	18129.1	15542.6	22867.2	17438.3	17963.2	14077.2	10566.4	14444.2	7741.11	13122.4	12116.4	11789.9	8722.06	12361	18813.8	20158.4	24460.2	16720.7	17916.1	16093.7	17788.9	15602.5	16003.1	19520	10902.5	16542.3	14.1006	13.9333	13.8935	13.3602	13.659	13.346	13.6819	14.4937	13.9029	13.7014	14.146	13.9239	14.481	14.09	14.1328	13.7811	13.3672	13.8182	12.9183	13.6797	13.5647	13.5253	13.0905	13.5935	14.1995	14.2991	14.5781	14.0293	14.129	13.9742	14.1187	13.9295	13.9661	14.2527	13.4124	14.0139
A0A0H3NMJ5	0.252325	13.2032	0.779496	0.441222	0.532992	-7.24323	0.355343	not significant	aroK	A0A0H3NMJ5_SALTS	Shikimate kinase 1	6526.41	5438.13	6792.09	4785.48	5670.08	6084.78	3460.41	6302.05	5158.99	2641.34	4080.64	3787.31	9355.76	9337.76	40286	35670.4	27905	11905.6	7935.37	7716.49	3702.41	5546.26	6510	11513.7	21632.8	15871.6	13024.3	13242.2	14233.8	26054.5	22226.2	17706.3	8579.23	8427.37	13611.5	19854.9	12.6721	12.4089	12.7296	12.2244	12.4692	12.571	11.7567	12.6216	12.3329	11.3671	11.9946	11.887	13.1916	13.1889	15.298	15.1224	14.7682	13.5394	12.9541	12.9137	11.8542	12.4373	12.6684	13.4911	14.4009	13.9542	13.6689	13.6929	13.797	14.6692	14.44	14.112	13.0666	13.0409	13.7325	14.2772
Q03405-2	0.252231	15.4463	1.69583	0.0992989	0.151273	-6.136	1.00306	not significant	PLAUR	UPAR_HUMAN	Isoform 2 of Urokinase plasminogen activator surface receptor	52438.2	59122.6	58275.2	54451.5	63603	63164.1	44615.9	53005.4	69107	45186.1	38181.8	73121.1	33867.1	29034.1	22886.7	19284.9	25340.6	30046.9	62138.7	76972.9	75978.1	95675.9	71783.4	58097.6	32401.7	33497.2	40625	41626.2	52601.1	44042.4	32204.4	39394.6	28160.3	36611.6	32259.8	35298.6	15.6783	15.8514	15.8306	15.7327	15.9568	15.9468	15.4453	15.6939	16.0765	15.4636	15.2206	16.158	15.0476	14.8255	14.4822	14.2352	14.6292	14.8749	15.9232	16.2321	16.2133	16.5459	16.1314	15.8262	14.9838	15.0318	15.3101	15.3452	15.6828	15.4266	14.975	15.2657	14.7814	15.16	14.9774	15.1073
O60499	0.252088	12.7726	2.02505	0.0509838	0.0855272	-5.56679	1.29257	not significant	STX10	STX10_HUMAN	Syntaxin-10	13056.6	8791.53	6470.46	8229.63	8138.13	8429.39	7184.13	6728.71	8797.89	6876.48	7419.87	6858.88	5870.49	5554.29	5621.93	5183.51	4932.46	7088.64	6773.48	7801.81	7107.58	9176.9	7785.66	5468.71	7531.07	7565.44	6665.52	8319.88	6981.39	7098.23	6522	5172.57	6233.11	6810.82	7006.96	5468.87	13.6725	13.1019	12.6597	13.0066	12.9905	13.0412	12.8106	12.7161	13.1029	12.7475	12.8572	12.7438	12.5193	12.4394	12.4568	12.3397	12.2681	12.7913	12.7257	12.9296	12.7951	13.1638	12.9266	12.417	12.8786	12.8852	12.7025	13.0223	12.7693	12.7932	12.6711	12.3367	12.6057	12.7336	12.7746	12.417
Q13131;Q13131-2	0.252057	12.5249	1.29481	0.20434	0.279144	-6.71243	0.689647	not significant	PRKAA1	AAPK1_HUMAN	5'-AMP-activated protein kinase catalytic subunit alpha-1	9119.88	9256.02	7824.57	7627.08	7670.67	7647.68	4349.21	3464.82	7801.48	5734.7	4267.62	6981.41	2705.43	5963.34	4657.28	3338.25	5990.39	3817.26	4916.66	6571.96	6895.41	7975.19	7009.53	6821.25	6678	4835.34	7054.69	6311.5	6285.63	8084.84	3229.29	6317.26	5505.91	6618.85	6789.57	5074.04	13.1548	13.1762	12.9338	12.8969	12.9051	12.9008	12.0865	11.7586	12.9295	12.4855	12.0592	12.7693	11.4016	12.5419	12.1853	11.7049	12.5484	11.8983	12.2635	12.6821	12.7514	12.9613	12.7751	12.7358	12.7052	12.2394	12.7844	12.6238	12.6178	12.981	11.657	12.6251	12.4268	12.6924	12.7291	12.3089
P61018;P61018-2	0.25185	14.715	3.27433	0.00248405	0.00638812	-2.78314	2.60484	not significant	RAB4B	RAB4B_HUMAN	Ras-related protein Rab-4B	22719.4	28767.4	27422.2	25317.4	23101.9	26608.7	28124.7	30779.4	31516	30684.6	31286.3	31042.9	23446.7	25731.2	23160.4	23558.4	23380.5	23985.1	40969.9	39323	33722.9	34120.3	29727.1	35752.9	24686.5	24591	24190.1	30614.1	25620.9	27648.8	22711.6	23614.4	22367.2	20449.6	20316	22419.2	14.4716	14.8121	14.7431	14.6278	14.4957	14.6996	14.7796	14.9097	14.9438	14.9052	14.9332	14.922	14.5171	14.6512	14.4994	14.524	14.513	14.5499	15.3223	15.2631	15.0414	15.0583	14.8595	15.1258	14.5914	14.5858	14.5621	14.9019	14.645	14.7549	14.4711	14.5274	14.4491	14.3198	14.3103	14.4524
P68431;P84243;Q16695;Q71DI3	0.251561	18.4249	1.12566	0.268402	0.352666	-6.91379	0.571214	not significant	H3-3A;H3-4;H3C1;H3C15	H31T_HUMAN;H31_HUMAN;H32_HUMAN;H33_HUMAN	Histone H3.1	621193	699029	745786	800526	895852	789728	567588	431793	337655	465046	374271	428560	640051	591851	793421	703018	792719	610635	224917	177590	215378	51044.4	120043	245827	254183	313532	245718	278087	265286	206599	198612	201338	285722	207219	205461	215521	19.2447	19.415	19.5084	19.6106	19.7729	19.591	19.1145	18.72	18.3652	18.827	18.5137	18.7091	19.2878	19.1749	19.5977	19.4232	19.5965	19.22	17.779	17.4382	17.7165	15.6395	16.8732	17.9073	17.9555	18.2583	17.9066	18.0852	18.0172	17.6565	17.5996	17.6193	18.1243	17.6608	17.6485	17.7175
Q96AJ9;Q96AJ9-1	0.250567	12.3022	0.843221	0.405153	0.497122	-7.19115	0.392381	not significant	VTI1A	VTI1A_HUMAN	Vesicle transport through interaction with t-SNAREs homolog 1A	6805.21	8784.93	7599.81	5982.89	6361.07	6426.37	2919.2	6373.22	2269.69	3600.16	1676.93	2418.25	5165.55	3882.64	2391.41	9577.52	5736.81	4237.79	9098.64	7868.29	14484.8	8820.55	9561.49	8079.61	4741.23	6785.07	5871.71	6372.29	2002.19	4342.37	5278.07	2104.36	4079.18	5863.04	3723.1	3732.27	12.7324	13.1008	12.8917	12.5466	12.6351	12.6498	11.5114	12.6378	11.1483	11.8138	10.7116	11.2397	12.3347	11.9228	11.2236	13.2254	12.486	12.0491	13.1514	12.9418	13.8223	13.1067	13.223	12.9801	12.211	12.7281	12.5196	12.6376	10.9674	12.0843	12.3658	11.0392	11.9941	12.5174	11.8623	11.8658
A0A0H3NI29	0.249996	11.2642	1.10011	0.279216	0.364204	-6.94194	0.55406	not significant	mug	A0A0H3NI29_SALTS	G/U mismatch-specific DNA glycosylase	2115.38	3085.8	4005.58	2697.15	2712.48	2526.36	1522.44	1731.43	1707.29	1355.83	1227.13	1672.34	2240.73	2225.56	2512.14	5409.21	4822.7	2222.02	2197.27	2265.43	3031.95	2221.28	3911.49	3509.77	2940.24	2846.99	2886.98	2954.14	1339.92	4240.12	1994.39	2777.03	2650.46	2025.77	1924.39	2505.92	11.0467	11.5914	11.9678	11.3972	11.4054	11.3028	10.5722	10.7577	10.7375	10.405	10.2611	10.7077	11.1298	11.12	11.2947	12.4012	12.2356	11.1177	11.1015	11.1456	11.566	11.1172	11.9335	11.7772	11.5217	11.4752	11.4953	11.5285	10.3879	12.0499	10.9617	11.4393	11.372	10.9843	10.9102	11.2911
P22059	0.249886	14.1033	1.73909	0.0913074	0.140991	-6.06594	1.03949	not significant	OSBP	OSBP1_HUMAN	Oxysterol-binding protein 1	22455.6	15633.9	20512.1	23888.1	19221.1	19626.1	26872.8	21659.1	26135.8	28728.4	25422.2	25223.5	16246.9	15267.5	12273.1	12229.9	12301.7	16739.2	15235.9	22688.6	16731	12255	13005.9	24835.5	16799.7	16825.8	15447.7	22076.8	17840.5	14368.7	14455.8	15827.4	17285.5	14259.4	11455.5	13530.5	14.4548	13.9324	14.3242	14.544	14.2304	14.2605	14.7139	14.4027	14.6737	14.8102	14.6338	14.6225	13.9879	13.8982	13.5832	13.5781	13.5866	14.0309	13.8952	14.4697	14.0302	13.5811	13.6669	14.6001	14.0361	14.0384	13.9151	14.4302	14.1229	13.8106	13.8194	13.9501	14.0773	13.7996	13.4838	13.7239
A0A0H3NNT2	0.249584	12.6973	2.26673	0.030061	0.0545861	-5.09933	1.522	not significant	ydeV	A0A0H3NNT2_SALTS	Autoinducer-2 kinase	8832.12	8541.11	10530.3	7574.29	6566.28	7486.43	5563.73	4463.37	5614.43	5466.59	5498.32	5447.62	7094.33	6675.66	6116.03	7006.87	7791.75	6583.16	6349.41	6011.31	6108.06	6557.11	6839.23	6843.29	7140.97	7004.71	6953.65	6989.01	6408.55	9616.02	7815.65	6780.05	5945.47	6161.95	4513.18	6055.53	13.1085	13.0602	13.3623	12.8869	12.6809	12.8701	12.4418	12.1239	12.4549	12.4164	12.4248	12.4114	12.7924	12.7047	12.5784	12.7746	12.9277	12.6846	12.6324	12.5535	12.5765	12.6788	12.7396	12.7405	12.8019	12.7741	12.7636	12.7709	12.6458	13.2312	12.9322	12.7271	12.5376	12.5892	12.1399	12.564
Q12768	0.249558	14.0329	3.03885	0.00461084	0.0108513	-3.36961	2.33622	not significant	WASHC5	WASC5_HUMAN	WASH complex subunit 5	16429.1	13969.5	17604.2	14655.8	14484.8	11502.7	15582.3	12819.9	13636.2	14660.1	13404	14631	13622.7	15273	13986.6	14112.2	14107.9	13191.7	14260.4	13844.1	13237	13254.6	16030.8	12917.8	27561.7	24883.7	23774.6	27376.1	25756.1	24490	23140.5	20015.3	22411.4	21785.9	19054.6	23144.6	14.004	13.77	14.1036	13.8392	13.8223	13.4897	13.9276	13.6461	13.7352	13.8396	13.7104	13.8367	13.7337	13.8987	13.7718	13.7847	13.7842	13.6873	13.7997	13.757	13.6923	13.6942	13.9686	13.6571	14.7504	14.6029	14.5371	14.7406	14.6526	14.5799	14.4981	14.2888	14.4519	14.4111	14.2179	14.4984
P33897	0.249159	15.8533	2.53625	0.0161005	0.0320108	-4.53342	1.79316	not significant	ABCD1	ABCD1_HUMAN	ATP-binding cassette sub-family D member 1	55374.9	46424.3	45456.2	44858.8	34228.7	37673.8	60091.6	52642.9	65020.9	65503.5	64573.7	66395.3	47908	49702.8	48041.5	43099.4	47408.1	53756.8	80842	89821.3	70426.8	89152.6	89343.3	78265.2	67410.6	64707.3	60576.2	63756.4	77664.1	81860.8	62079.3	61739.3	55987.4	60635.1	49325.4	59208.4	15.7569	15.5026	15.4722	15.4531	15.0629	15.2013	15.8749	15.684	15.9886	15.9993	15.9787	16.0188	15.548	15.601	15.552	15.3954	15.5328	15.7142	16.3028	16.4548	16.1038	16.444	16.4471	16.2561	16.0407	15.9816	15.8865	15.9603	16.245	16.3209	15.9218	15.9139	15.7728	15.8879	15.59	15.8535
O15198;O15198-2;P84022;Q15796;Q15796-2;P84022-2;P84022-3	0.248979	11.3019	0.92843	0.359901	0.452053	-7.1154	0.443817	not significant	SMAD2;SMAD3;SMAD9	SMAD2_HUMAN;SMAD3_HUMAN;SMAD9_HUMAN	Mothers against decapentaplegic homolog 9	3501.57	4564.57	3637.97	3474.41	1214.59	3229.59	2224.51	2573.45	1606.92	2470.42	2405.5	2878.23	2443.93	1953.53	2040.93	1609.38	2260.6	3061.51	3029.22	2567.38	3381.45	2318.28	4603.21	3430.89	4043.11	3689.24	1916.17	2296.86	2093.05	1859.57	2155.28	2640.53	3146.64	908.708	2444.86	2280.3	11.7738	12.1563	11.8289	11.7626	10.2463	11.6571	11.1193	11.3295	10.6501	11.2705	11.2321	11.491	11.255	10.9319	10.995	10.6523	11.1425	11.58	11.5647	11.3261	11.7234	11.1788	12.1684	11.7444	11.9812	11.8491	10.904	11.1654	11.0314	10.8608	11.0737	11.3666	11.6196	9.82767	11.2555	11.155
A0A0H3NSC0	0.248973	11.6493	1.41705	0.165806	0.234172	-6.55113	0.780399	not significant	obgE	A0A0H3NSC0_SALTS	GTPase Obg	3283.59	4350.75	4693.26	3380.41	3507.4	2605.59	1866.16	2073.04	2277.88	1724.51	1881.73	2201.58	2227.96	2852.57	4836.66	4069.47	5044.27	2391.14	3063.66	3214.65	3642.35	3332.27	3796.4	3763.89	3903.44	4248.03	4003.23	4155.42	2883.11	4823.79	3516.73	3574.11	4017.17	2320.17	2757.92	4215.91	11.6811	12.087	12.1964	11.723	11.7762	11.3474	10.8659	11.0175	11.1535	10.752	10.8778	11.1043	11.1215	11.478	12.2398	11.9906	12.3004	11.2235	11.581	11.6504	11.8307	11.7023	11.8904	11.878	11.9305	12.0526	11.9669	12.0208	11.4934	12.236	11.78	11.8034	11.972	11.18	11.4294	12.0416
Q9UIB8;Q9UIB8-2;Q9UIB8-3	0.248965	15.0294	0.818168	0.419108	0.511801	-7.21209	0.377674	not significant	CD84	SLAF5_HUMAN	SLAM family member 5	11306.9	19310.1	10954.4	22314.5	12417.2	22215	24331.7	12762.5	38398.1	51225.6	40881.4	44353.6	23181.5	28066.4	19152.2	16572.6	18078.3	14731.8	170753	150670	119363	157262	137938	140245	17481.6	16175.2	45271.1	32859.3	70717	53362.7	22149.1	30415.2	29339.8	42123.1	25366.1	26688.1	13.4649	14.2371	13.4192	14.4457	13.6001	14.4392	14.5705	13.6396	15.2287	15.6446	15.3192	15.4368	14.5007	14.7766	14.2252	14.0165	14.142	13.8466	17.3816	17.201	16.865	17.2628	17.0737	17.0976	14.0935	13.9815	15.4663	15.004	16.1098	15.7035	14.435	14.8925	14.8406	15.3623	14.6306	14.7039
A0A0H3NML3	0.247365	10.9265	0.761534	0.451726	0.54428	-7.2572	0.345125	not significant	malQ	A0A0H3NML3_SALTS	4-alpha-glucanotransferase	1959.3	3166.87	1219.39	2471.27	3204.91	2673.57	1160.97	1178.24	865.813	1222.76	996.585	616.045	1170.83	1263.93	4253.73	3581.4	4396.49	1540.58	1467.71	2327.67	2966.38	1561.12	5495.65	1832	2037.54	2463.35	3205.08	2376.77	1686.04	2237.79	1778.61	3104.78	2088.72	1383.6	1367.65	2362.56	10.9361	11.6288	10.2519	11.271	11.6461	11.3846	10.1811	10.2024	9.75791	10.2559	9.96085	9.26689	10.1933	10.3037	12.0545	11.8063	12.1021	10.5893	10.5194	11.1847	11.5345	10.6084	12.4241	10.8392	10.9926	11.2664	11.6461	11.2148	10.7194	11.1279	10.7965	11.6003	11.0284	10.4342	10.4175	11.2061
Q96T37;Q96T37-2;Q96T37-3;Q96T37-4	0.246734	12.3587	1.32002	0.195877	0.269399	-6.68023	0.708016	not significant	RBM15	RBM15_HUMAN	RNA-binding protein 15	7662.51	8150.64	7242.52	7886.37	8136.7	6971.1	6101.45	9454.94	7823.31	6316.2	6511.31	5709.32	6666.33	7150.23	5886.18	5343.76	6016.81	6862.87	3725.95	3951.67	4177.74	3697.18	4430.64	5043.23	4818.27	3388.09	4339.74	3416.56	6051.92	4060.99	4239.95	3738.53	3747.63	4837.5	4985	1488.24	12.9036	12.9927	12.8223	12.9451	12.9902	12.7672	12.5749	13.2069	12.9336	12.6248	12.6687	12.4791	12.7027	12.8038	12.5231	12.3836	12.5548	12.7446	11.8634	11.9482	12.0285	11.8522	12.1133	12.3001	12.2343	11.7263	12.0834	11.7383	12.5632	11.9876	12.0498	11.8683	11.8718	12.24	12.2834	10.5394
P22392-2	0.246136	15.6041	2.28688	0.0287257	0.0524738	-5.05859	1.54173	not significant	NME2	NDKB_HUMAN	Isoform 3 of Nucleoside diphosphate kinase B	65433.3	69197.8	47148.2	55413.2	59120.4	56926.3	47966.5	47936.1	46587.3	54522.4	45136.8	53737	40089.3	42881.3	41121.5	38972.7	40410.1	42311.3	56166.1	45802	61145.8	76817.8	47033	66849.6	51685.9	50596.4	45098.2	45387.8	56868.5	61447.1	42144.3	49438.4	49464.5	39338.6	41259.3	40175.3	15.9977	16.0784	15.5249	15.7579	15.8514	15.7968	15.5497	15.5488	15.5076	15.7346	15.462	15.7136	15.2909	15.3881	15.3276	15.2502	15.3024	15.3688	15.7774	15.4831	15.9	16.2292	15.5214	16.0286	15.6575	15.6267	15.4608	15.47	15.7953	15.9071	15.363	15.5933	15.5941	15.2637	15.3324	15.294
A0A0H3NEY3	0.246016	13.0423	0.972814	0.337697	0.428463	-7.07321	0.471473	not significant	dmsA	A0A0H3NEY3_SALTS	Anaerobic dimethyl sulfoxide reductase chain A	17871.7	32742.4	36975	16373.7	17730.1	16987.7	4990.96	12481.7	12525.5	7575.55	10506.5	11713.3	5696.16	2772.01	5187	5489.6	5815.98	5853.38	7149.06	6435.26	4396.23	6822.36	7664.97	8502.42	5820.65	4470.87	7817	9327.61	9704.03	12975.3	5854.64	8005.88	7865.45	4800.73	6429.04	7547.6	14.1254	14.9989	15.1743	13.9991	14.1139	14.0522	12.2851	13.6075	13.6126	12.8871	13.359	13.5159	12.4758	11.4367	12.3407	12.4225	12.5058	12.5151	12.8035	12.6518	12.1021	12.7361	12.9041	13.0537	12.507	12.1263	12.9324	13.1873	13.2444	13.6635	12.5154	12.9668	12.9413	12.229	12.6504	12.8818
P23434	0.245327	16.1835	1.21176	0.234443	0.313511	-6.81433	0.629963	not significant	GCSH	GCSH_HUMAN	Glycine cleavage system H protein mitochondrial	68246	89662.1	108053	104818	111423	111159	120851	167944	129795	123954	140095	134421	110625	96225.2	119155	79487	129890	104221	45811.2	41571.4	61775.6	53027	63372.3	37581.1	55213.4	56459.7	51794.9	56699.3	51587.7	80345.2	28026.5	33016.2	37689.8	45669.5	49998.1	NA	16.0585	16.4522	16.7214	16.6775	16.7657	16.7623	16.8829	17.3576	16.9859	16.9194	17.096	17.0364	16.7553	16.5541	16.8625	16.2784	16.9869	16.6693	15.4834	15.3433	15.9147	15.6944	15.9516	15.1977	15.7527	15.7849	15.6605	15.791	15.6547	16.2939	14.7745	15.0109	15.2019	15.4789	15.6096
A0A0H3NM77	0.244935	12.9861	0.953221	0.347383	0.438246	-7.09207	0.459192	not significant	nusA	A0A0H3NM77_SALTS	Transcription termination/antitermination protein NusA	5413.11	8285.65	11249.1	6227.92	5119.31	6247.32	4622.19	3760.9	4938.74	3211.26	3273.3	4491.36	7354.67	7185.85	16756	13658.7	16253.1	7775.75	8704.15	6255.52	13491.5	9854.94	9799.78	15502.5	10355.7	8303.73	7390.41	8790.22	11239	23515.7	8824.66	12630	8386.44	6728.92	8322.52	10184.3	12.4022	13.0164	13.4575	12.6045	12.3217	12.609	12.1744	11.8769	12.2699	11.6489	11.6765	12.1329	12.8444	12.8109	14.0324	13.7375	13.9884	12.9248	13.0875	12.6109	13.7198	13.2666	13.2585	13.9202	13.3381	13.0195	12.8514	13.1017	13.4562	14.5213	13.1073	13.6246	13.0338	12.7162	13.0228	13.3141
Q9NZM1;Q9NZM1-6	0.244637	15.0332	3.71257	0.000751811	0.00227925	-1.63563	3.12389	not significant	MYOF	MYOF_HUMAN	Myoferlin	19202	17263	22006.5	22828.7	19078.1	17645.4	20994.5	20476.9	19642.5	21369.3	19278.1	19591.3	30495	32402.7	29265.7	30751.4	29654.1	31816.4	54494.5	50748.7	53534.2	57493.9	55751	48427.4	53416.1	49353.6	49673.4	50423.2	51796.3	51441	43807.1	42000.9	42396.3	45928.7	41523.1	42755.3	14.229	14.0754	14.4256	14.4786	14.2196	14.107	14.3577	14.3217	14.2617	14.3833	14.2347	14.2579	14.8963	14.9838	14.8369	14.9084	14.8559	14.9575	15.7338	15.6311	15.7082	15.8111	15.7667	15.5635	15.705	15.5909	15.6002	15.6218	15.6606	15.6506	15.4189	15.3581	15.3717	15.4871	15.3416	15.3838
P63151;P63151-2	0.244316	12.9399	1.4493	0.156656	0.223056	-6.50643	0.805053	not significant	PPP2R2A	2ABA_HUMAN	Serine/threonine-protein phosphatase 2A 55 kDa regulatory subunit B alpha isoform	15577.5	19848.1	12881.2	13732.6	12548.6	21247.6	9085	6350.44	5578	7343.49	5691.41	7822.79	5019.32	3090.98	4953.61	4592.96	4953.77	4638.49	8387.21	5544.27	10282	8648.98	9033.99	13448	8485.57	11375.4	6490.76	8295.22	6733.38	7835.36	6939.45	7273.56	6384.42	7471.3	6122.42	6733.98	13.9272	14.2767	13.653	13.7453	13.6152	14.375	13.1493	12.6326	12.4455	12.8423	12.4746	12.9335	12.2933	11.5938	12.2743	12.1652	12.2743	12.1794	13.034	12.4368	13.3278	13.0783	13.1411	13.7151	13.0508	13.4736	12.6642	13.0181	12.7171	12.9358	12.7606	12.8284	12.6403	12.8671	12.5799	12.7172
Q8NFV4	0.244048	14.177	2.43258	0.0205567	0.0395858	-4.75636	1.68705	not significant	ABHD11	ABHDB_HUMAN	Protein ABHD11	21271.4	26732.8	22479.8	25570.7	25508.2	19260.4	19957.8	18861.9	23381.7	22549.3	21401.1	23755.9	16515.9	17785.8	16129.5	18470	18003.6	17602.1	18517.3	21058.9	23395.2	21133.4	24556.3	32011.8	16747.8	15718.8	14162.4	14044.1	14146.9	17905.2	13809.9	14207.5	12523.7	12052.1	12612.8	12868.8	14.3766	14.7063	14.4563	14.6422	14.6387	14.2334	14.2847	14.2032	14.5131	14.4608	14.3854	14.536	14.0116	14.1184	13.9774	14.1729	14.136	14.1035	14.1766	14.3621	14.5139	14.3672	14.5838	14.9663	14.0317	13.9402	13.7898	13.7777	13.7882	14.1281	13.7534	13.7944	13.6124	13.557	13.6226	13.6516
O75083	0.244041	15.05	2.74756	0.00963867	0.0205712	-4.06006	2.01598	not significant	WDR1	WDR1_HUMAN	WD repeat-containing protein 1	52413.9	35527	40973.1	46455.4	40722.3	40195	26701	22739.3	20801.3	23597.1	23377.5	22866.5	22866.2	19524.7	24706	20994.1	22663	24685.9	38148.4	42348	44945.8	44535.6	41884.1	50948.3	39771.6	44744.2	44286.1	37178	47797.1	46210.4	36270.5	39516.4	34081.2	39841	35358.4	34084.3	15.6777	15.1166	15.3224	15.5036	15.3135	15.2947	14.7046	14.4729	14.3444	14.5263	14.5128	14.4809	14.4809	14.253	14.5926	14.3577	14.4681	14.5914	15.2193	15.37	15.4559	15.4427	15.3541	15.6367	15.2795	15.4494	15.4346	15.1822	15.5446	15.4959	15.1465	15.2702	15.0567	15.282	15.1098	15.0568
A0A0H3NEN3	0.243879	12.6416	1.22297	0.229973	0.308463	-6.8011	0.638324	not significant	ybiT	A0A0H3NEN3_SALTS	ABC transporter ATP-binding protein	7131.9	8275.99	10105.6	6307.71	6207.39	7332.9	4144.49	4473.14	4320.9	3939.28	3619.51	4269.45	5455.31	5058.76	13216.6	11974	13252.5	6589.89	5576.24	4608.88	4834.85	4864.22	4257.55	6276.99	8371.2	8123.85	5629.41	7019.18	9905.83	8677.17	5860.98	5506.5	9044.66	4922.17	7395.76	7883.16	12.8001	13.0147	13.3029	12.6229	12.5998	12.8402	12.017	12.1271	12.0771	11.9437	11.8216	12.0598	12.4134	12.3046	13.6901	13.5476	13.694	12.686	12.4451	12.1702	12.2393	12.248	12.0558	12.6159	13.0312	12.9879	12.4588	12.7771	13.2741	13.083	12.5169	12.4269	13.1429	12.2651	12.8525	12.9446
P98196	0.243692	12.9655	1.70403	0.0977411	0.149413	-6.12284	1.00992	not significant	ATP11A	AT11A_HUMAN	Phospholipid-transporting ATPase IH	9609.52	10737.5	5796.33	10799.9	10556.1	7668.28	6354.89	6463.44	7205.9	7202.43	6397.67	6495.59	6568.76	5961.71	4293.53	4283.25	4147.93	4115.87	13321.5	11363.9	10103	12423.8	16130.2	11605.4	11023.3	11791.6	8687	7336.98	7872.63	10148.5	8322.11	8349.28	8042.94	8227.23	7436.7	7026.03	13.2302	13.3904	12.5009	13.3987	13.3658	12.9047	12.6337	12.6581	12.815	12.8143	12.6433	12.6652	12.6814	12.5415	12.0679	12.0645	12.0182	12.007	13.7015	13.4722	13.3025	13.6008	13.9775	13.5025	13.4283	13.5255	13.0846	12.841	12.9426	13.309	13.0227	13.0274	12.9735	13.0062	12.8604	12.7785
Q08211	0.243597	15.2794	3.18658	0.00313463	0.0077705	-3.00439	2.50381	not significant	DHX9	DHX9_HUMAN	ATP-dependent RNA helicase A	53885.1	58057.4	66062.1	56149.3	53424.9	47237	53908.2	50368.3	48123.3	42291.9	46030.7	44504.5	51079.9	53278.2	48997.3	54061.2	54828.3	54717	22518	21338.8	23924.4	20220.9	24910.9	22112	41534.5	35781.8	42007.5	39933	35037.4	38867.7	30296.6	32626.5	35901.3	31502	32433.7	33998.6	15.7176	15.8252	16.0115	15.777	15.7052	15.5276	15.7182	15.6202	15.5544	15.3681	15.4903	15.4417	15.6405	15.7013	15.5804	15.7223	15.7426	15.7397	14.4588	14.3812	14.5462	14.3036	14.6045	14.4325	15.342	15.1269	15.3584	15.2853	15.0966	15.2463	14.8869	14.9938	15.1317	14.9432	14.9852	15.0532
Q9UL46	0.243499	13.245	2.21917	0.033436	0.059606	-5.19442	1.47579	not significant	PSME2	PSME2_HUMAN	Proteasome activator complex subunit 2	10295.9	15748.7	11864.3	12783.1	13556.7	15076	7517.06	6138.6	8498.4	7365.01	6460.49	7560.17	5739.64	7951.92	7297.54	6622.94	6687.95	6661.07	10591	8464.16	9799.89	10178.2	14437.4	11712.5	12774	11155.9	11999.1	11317.8	10957.9	14150.2	10762.4	9301.54	10533.5	9969.8	9762.3	10620.7	13.3298	13.9429	13.5343	13.642	13.7267	13.88	12.876	12.5837	13.053	12.8465	12.6574	12.8842	12.4867	12.9571	12.8332	12.6933	12.7073	12.7015	13.3706	13.0472	13.2585	13.3132	13.8175	13.5158	13.6409	13.4455	13.5506	13.4663	13.4197	13.7885	13.3937	13.1833	13.3627	13.2833	13.253	13.3746
Q10588	0.243476	15.9395	2.87364	0.00703342	0.0157117	-3.76631	2.15283	not significant	BST1	BST1_HUMAN	ADP-ribosyl cyclase/cyclic ADP-ribose hydrolase 2	90824.3	92379.9	92734.3	90721.5	79979.7	102254	47251.8	53212.7	50921.1	40308.8	43499	57153.1	57044.1	54380.5	54370.6	48749.5	53417.1	48951.2	70925.4	71103.1	67551.1	62166.3	61028.3	85222.2	67652.3	71946.3	69679.1	73377.9	62238.8	59823.1	57930.2	55746.4	57079	60307.7	54365	55697.6	16.4708	16.4953	16.5008	16.4692	16.2873	16.6418	15.5281	15.6995	15.636	15.2988	15.4087	15.8025	15.7998	15.7308	15.7305	15.5731	15.705	15.5791	16.114	16.1176	16.0437	15.9238	15.8972	16.3789	16.0459	16.1346	16.0884	16.1631	15.9255	15.8684	15.822	15.7666	15.8007	15.8801	15.7304	15.7653
Q8NC44	0.243002	13.9168	1.95431	0.0591505	0.0970465	-5.69593	1.22804	not significant	RETREG2	RETR2_HUMAN	Reticulophagy regulator 2	15579.6	15436.5	12109.6	13714.4	13352.8	17719.4	10795.5	14311.5	16761.5	17417.4	19049.3	14861.6	16687.1	19026.8	15217.2	13949.9	15185.1	14216.9	19658.9	12560.8	14369.6	11381.2	15448.7	17024.4	17180.9	17117.2	16299	18143.4	18493.7	19344.4	13262.2	14033.6	18080.6	15885.1	15474.1	13691.1	13.9274	13.9141	13.5639	13.7434	13.7049	14.113	13.3981	13.8049	14.0329	14.0882	14.2175	13.8593	14.0264	14.2157	13.8934	13.768	13.8904	13.7953	14.2629	13.6166	13.8107	13.4744	13.9152	14.0553	14.0685	14.0632	13.9925	14.1472	14.1747	14.2396	13.695	13.7766	14.1422	13.9554	13.9176	13.741
O15372	0.24267	12.9801	1.86635	0.0708678	0.113523	-5.85138	1.14955	not significant	EIF3H	EIF3H_HUMAN	Eukaryotic translation initiation factor 3 subunit H	12014.2	10874.2	7259.59	9500.07	9212.43	8579.31	9099.8	9234.89	7482.33	7127.37	6997.27	7044.17	7601.48	6953.19	4935.58	5773.7	5441.08	6308.48	8461.75	9382.46	9202.71	10192.6	11933.3	9402.24	9087.37	9328.55	10058.1	11085.5	7641.17	5994.88	7279	7425.73	7818.51	6477.48	8158.49	7066.56	13.5525	13.4086	12.8257	13.2137	13.1694	13.0666	13.1516	13.1729	12.8693	12.7992	12.7726	12.7822	12.8921	12.7635	12.269	12.4953	12.4097	12.6231	13.0467	13.1957	13.1678	13.3152	13.5427	13.1988	13.1496	13.1874	13.2961	13.4364	12.8996	12.5495	12.8295	12.8583	12.9327	12.6612	12.9941	12.7868
Q00535	0.242479	12.0508	0.970011	0.339071	0.429314	-7.07593	0.469709	not significant	CDK5	CDK5_HUMAN	Cyclin-dependent kinase 5	7053.04	7496.3	4640.7	5531.79	5658.15	5472.94	6056.6	4664.98	4802.89	3973.15	2500.21	2603.73	3220.75	3150.29	3066.65	2149.3	2210.6	3371.54	6198.56	4813.8	2154.74	5204.09	6303.83	7783.62	5604.71	5869.83	3684.07	6369.7	2671.66	4588.69	3429.14	4440.04	2898.3	3385.46	3791.36	6095.46	12.784	12.872	12.1801	12.4335	12.4661	12.4181	12.5643	12.1877	12.2297	11.9561	11.2878	11.3464	11.6532	11.6213	11.5824	11.0697	11.1102	11.7192	12.5977	12.233	11.0733	12.3454	12.622	12.9262	12.4524	12.5191	11.8471	12.637	11.3835	12.1639	11.7436	12.1164	11.501	11.7251	11.8885	12.5735
P42224	0.242435	13.464	2.42749	0.0208019	0.0399584	-4.76713	1.6819	not significant	STAT1	STAT1_HUMAN	Signal transducer and activator of transcription 1-alpha/beta	7692.24	9422.4	10189.8	8103.07	10162.8	5975.22	8903.19	8696.11	8014.03	8079.35	9166.72	9182.58	7880.33	7944.61	7458.68	7141.95	7562.64	8525.6	14159.2	15647.6	13880.5	15546	18460	18427.8	16391.7	15179.5	15674.3	16982	17438.3	17665.7	14502	14591	15082.9	13975.7	11804.4	14138.3	12.9092	13.2019	13.3148	12.9843	13.311	12.5448	13.1201	13.0862	12.9683	12.98	13.1622	13.1647	12.944	12.9558	12.8647	12.8021	12.8847	13.0576	13.7895	13.9337	13.7608	13.9243	14.1721	14.1696	14.0007	13.8898	13.9361	14.0517	14.09	14.1087	13.824	13.8328	13.8806	13.7706	13.527	13.7873
Q9P2H3-3;Q8IWR1	0.242427	12.2732	1.56263	0.127644	0.187773	-6.34236	0.894	not significant	IFT80;TRIM59	IFT80_HUMAN;TRI59_HUMAN	Tripartite motif-containing protein 59	6255.35	7817.08	6722.02	5516.15	6168.98	6250.5	4930.02	3981.26	3426.39	3612.42	3099.81	3512.75	4641.55	4582.28	5064.09	5606.33	4145.61	5568.93	2525.13	3738.2	5755.39	2958.36	5119.38	5189.83	6354.42	5266.76	6225.44	5603.35	7568.42	5681.4	5121.86	5025.59	5148.79	6903.39	4832.5	4142.64	12.6109	12.9324	12.7147	12.4294	12.5908	12.6098	12.2674	11.959	11.7425	11.8187	11.598	11.7784	12.1804	12.1618	12.3061	12.4528	12.0174	12.4432	11.3021	11.8681	12.4907	11.5306	12.3218	12.3415	12.6335	12.3627	12.604	12.4521	12.8858	12.472	12.3225	12.2951	12.33	12.7531	12.2386	12.0163
Q9UNM6	0.242395	13.2293	1.42013	0.164915	0.233117	-6.54691	0.782739	not significant	PSMD13	PSD13_HUMAN	26S proteasome non-ATPase regulatory subunit 13	14277	20663.3	7785.54	8530.28	12388.6	14172	9370.17	9349.93	9080.87	12431.4	10767.3	11550	7658.71	8841.48	6619.31	6675.79	8385.01	7475.8	9616.92	6812.64	7517.26	11545.8	9718.16	8974.47	14292.1	9101.71	7140.69	11571.2	9922.17	11932.9	8385.49	9206.26	8747.46	8934.75	8193.04	9394.21	13.8014	14.3348	12.9266	13.0584	13.5967	13.7908	13.1939	13.1907	13.1486	13.6017	13.3944	13.4956	12.9029	13.1101	12.6925	12.7047	13.0336	12.868	13.2314	12.734	12.876	13.4951	13.2465	13.1316	13.8029	13.1519	12.8018	13.4983	13.2764	13.5427	13.0337	13.1684	13.0946	13.1252	13.0002	13.1976
Q9NQA3	0.241837	12.7913	1.72528	0.0937968	0.144287	-6.08846	1.02781	not significant	WASH6P	WASH6_HUMAN	WAS protein family homolog 6	5396.68	7910.51	6958.11	7884.89	8431.83	5835.21	6895.92	6624.46	5767.83	5993.32	5742.62	5694.82	4897.06	5101.66	5347.94	5513.31	4786.3	4852.75	7829.46	7524.89	5457.73	5250.88	6794.09	4113.21	12809.4	12148.6	8913.95	10318.3	9340.61	11529.3	10959.7	9336.82	10395.1	10731	7185.15	6873.98	12.3979	12.9496	12.7645	12.9449	13.0416	12.5106	12.7515	12.6936	12.4938	12.5491	12.4875	12.4754	12.2577	12.3168	12.3848	12.4287	12.2247	12.2446	12.9347	12.8775	12.4141	12.3583	12.7301	12.006	13.6449	13.5685	13.1218	13.3329	13.1893	13.493	13.4199	13.1887	13.3436	13.3895	12.8108	12.7469
P23528	0.240754	16.5939	2.79654	0.00853452	0.0185803	-3.9469	2.06882	not significant	CFL1	COF1_HUMAN	Cofilin-1	116477	134110	112132	112053	113539	100367	90339	92584.1	89077.6	81634.9	82652	78238.1	73276.9	59719.2	68768.7	65616.8	80114.6	69073.4	101650	94466.9	115788	118239	98855.8	117303	119084	114997	107415	124272	132796	145847	96357.5	100114	120086	111135	103125	97977.9	16.8297	17.0331	16.7748	16.7738	16.7928	16.6149	16.4631	16.4985	16.4428	16.3169	16.3348	16.2556	16.1611	15.8659	16.0695	16.0018	16.2898	16.0758	16.6333	16.5275	16.8211	16.8513	16.593	16.8399	16.8616	16.8112	16.7128	16.9231	17.0189	17.1541	16.5561	16.6113	16.8737	16.762	16.654	16.5802
P31040	0.240654	19.2143	0.78917	0.435799	0.527825	-7.23538	0.360714	not significant	SDHA	SDHA_HUMAN	Succinate dehydrogenase [ubiquinone] flavoprotein subunit mitochondrial	756102	1290530	419157	1041080	1396630	895871	681838	976608	761264	363749	326091	407897	846885	828227	622607	667155	564947	899240	448834	344695	304477	477095	485131	404042	643003	624871	521426	631958	1118060	609124	923118	353235	451878	497466	492380	NA	19.5282	20.2995	18.6771	19.9896	20.4135	19.7729	19.3791	19.8974	19.538	18.4726	18.3149	18.6378	19.6918	19.6597	19.248	19.3477	19.1078	19.7783	18.7758	18.395	18.216	18.8639	18.888	18.6241	19.2945	19.2532	18.9921	19.2695	20.0926	19.2164	19.8162	18.4303	18.7856	18.9242	18.9094
A0A0H3NGQ8	0.240615	15.708	0.801785	0.428392	0.521182	-7.22546	0.368158	not significant	rpsH	A0A0H3NGQ8_SALTS	Small ribosomal subunit protein uS8	22866.7	29700.1	59163.2	27740.2	28556.1	25952.6	12807.6	29935.7	25802.6	14717.8	24515.9	19599.9	60614.9	62558.4	205871	186946	219424	70322.9	35549.6	34248.6	26147.4	32197	40233.5	58351.1	102414	95676.3	86452.9	83489.4	96354.7	178093	77726.6	103564	65826.1	69891.4	94590.9	127365	14.481	14.8582	15.8524	14.7597	14.8015	14.6636	13.6447	14.8696	14.6552	13.8453	14.5814	14.2586	15.8874	15.9329	17.6514	17.5123	17.7434	16.1017	15.1175	15.0638	14.6744	14.9746	15.2961	15.8325	16.6441	16.5459	16.3996	16.3493	16.5561	17.4423	16.2461	16.6602	16.0064	16.0928	16.5294	16.9586
Q6UXH1;Q6UXH1-4;Q6UXH1-5;Q6UXH1-6	0.240551	12.5626	1.31726	0.19679	0.270555	-6.68378	0.705996	not significant	CRELD2	CREL2_HUMAN	Protein disulfide isomerase CRELD2	3228.37	5562.97	5133.73	4869.07	5486.77	9124.58	3379.55	4964.53	4368.67	4573.55	3585.61	5337.43	9562.09	5852.05	7574.01	7390.67	6267.98	7889.61	5195.07	4279.47	4501.5	3253	5568.3	5049.24	10564.9	8201.92	9805.35	9624.44	6923.42	7585.08	7861.66	8196.68	9026.1	7455.76	4504.92	8083.34	11.6566	12.4416	12.3258	12.2494	12.4217	13.1555	11.7226	12.2774	12.093	12.1591	11.808	12.3819	13.2231	12.5147	12.8868	12.8515	12.6138	12.9457	12.3429	12.0632	12.1362	11.6676	12.443	12.3019	13.367	13.0017	13.2594	13.2325	12.7573	12.8889	12.9406	13.0008	13.1399	12.8641	12.1373	12.9807
Q96IX5	0.240361	17.7275	1.18045	0.246489	0.327377	-6.85119	0.608203	not significant	ATP5MK	ATPMK_HUMAN	ATP synthase membrane subunit K mitochondrial	151128	114125	122403	126772	153206	140153	162574	162163	145430	185511	174260	164264	378932	389389	404636	281255	235418	333770	191002	141817	178792	185855	273759	207492	204977	409435	412041	297547	306710	318962	230969	222722	223285	243432	270201	NA	17.2054	16.8003	16.9013	16.9519	17.2251	17.0966	17.3107	17.3071	17.15	17.5011	17.4109	17.3257	18.5316	18.5709	18.6263	18.1015	17.8449	18.3485	17.5432	17.1137	17.4479	17.5038	18.0625	17.6627	17.6451	18.6433	18.6524	18.1828	18.2265	18.283	17.8173	17.7649	17.7685	17.8932	18.0437
A0A0H3NI82	0.239844	16.8144	0.874041	0.38839	0.481272	-7.16456	0.410733	not significant	glpK	A0A0H3NI82_SALTS	Glycerol kinase	108786	157039	300179	130041	127698	75398.1	52730.5	98059.4	98090.7	47084.4	65799.8	92436.8	115584	111006	229770	228758	246797	101044	68115.5	89394.5	60283.9	76336.9	46066.3	88059.1	177915	148126	123404	135859	126374	284030	132279	174167	121115	119285	105295	166891	16.7311	17.2608	18.1955	16.9886	16.9624	16.2022	15.6864	16.5814	16.5818	15.523	16.0058	16.4962	16.8186	16.7603	17.8098	17.8035	17.913	16.6246	16.0557	16.4479	15.8795	16.2201	15.4914	16.4262	17.4408	17.1765	16.913	17.0518	16.9473	18.1157	17.0132	17.4101	16.886	16.8641	16.6841	17.3485
Q9UMS4	0.239423	14.486	2.41044	0.0216436	0.041315	-4.80314	1.66467	not significant	PRPF19	PRP19_HUMAN	Pre-mRNA-processing factor 19	35788.9	39458	35240.5	39488.6	37874.6	39558.6	23657.6	26021.8	20108.6	23625.5	22340.1	18806.6	23818.1	23187.6	20161.5	23475	21784.2	22926.4	15297.3	13674	18153.5	10517.1	19082	14075.6	25609.6	27327.7	22296.6	23543.7	24623.1	25135.2	19726.6	19854.3	22140.4	20168.2	22057	21777	15.1272	15.268	15.1049	15.2691	15.2089	15.2717	14.53	14.6674	14.2955	14.5281	14.4473	14.199	14.5398	14.5011	14.2993	14.5188	14.411	14.4847	13.901	13.7391	14.148	13.3604	14.2199	13.7809	14.6444	14.7381	14.4445	14.5231	14.5877	14.6174	14.2679	14.2772	14.4344	14.2998	14.4289	14.4105
Q9UBM7	0.239073	14.6358	1.23818	0.224355	0.302173	-6.78271	0.649065	not significant	DHCR7	DHCR7_HUMAN	7-dehydrocholesterol reductase	87574.7	25968.8	27448.7	28997.2	27886.7	34500.9	50266.4	42380.9	47271.9	44937.6	50166	42945.9	24919.6	25999.8	18676	17554.1	21706.9	26770.4	18631.3	17445	14561.5	21632.3	16776.9	10828.4	22568.2	22653.8	25573.3	21029.3	24015.5	25422.7	21311.7	17102.8	20956.8	19968.3	24614.9	16542.6	16.4182	14.6645	14.7445	14.8236	14.7673	15.0743	15.6173	15.3711	15.5287	15.4556	15.6144	15.3902	14.605	14.6662	14.1889	14.0995	14.4059	14.7084	14.1854	14.0905	13.8299	14.4009	14.0342	13.4025	14.462	14.4675	14.6424	14.3601	14.5517	14.6338	14.3794	14.0619	14.3551	14.2854	14.5872	14.0139
Q9NXC5	0.238947	12.206	1.12877	0.267104	0.351411	-6.91032	0.573319	not significant	MIOS	MIO_HUMAN	GATOR complex protein MIOS	5884.9	7215.53	11773.9	3007.66	7012.84	4323.02	6551.95	5750.64	6266.1	5026.06	5111.9	5576.03	3670.04	4167.09	4263.31	4213.28	2562.06	3756.66	4942.32	2799.12	3851.72	3713.66	4893.45	5010.79	7228.16	5278.86	4436.4	5524.7	3413.66	5039.17	4998.02	4310.45	5195.1	3785.42	3409.37	4122.9	12.5228	12.8169	13.5233	11.5544	12.7758	12.0778	12.6777	12.4895	12.6134	12.2952	12.3196	12.445	11.8416	12.0248	12.0578	12.0407	11.3231	11.8752	12.271	11.4508	11.9113	11.8586	12.2566	12.2908	12.8194	12.366	12.1152	12.4317	11.7371	12.299	12.2871	12.0736	12.3429	11.8862	11.7353	12.0094
Q9H553	0.238786	13.7472	1.40535	0.16982	0.238736	-6.56707	0.770011	not significant	ALG2	ALG2_HUMAN	Alpha-1 3/1 6-mannosyltransferase ALG2	11419.1	24690	11914.1	12367	10371.8	12511.4	15271.3	13368.8	18351.5	18897.2	19561.7	19504.5	12394.1	12142.3	11968.6	12244.4	12778.1	14323.8	18068.7	15227	14905.9	16188.1	14881.9	16511	10686.8	13285.5	12386.4	13663.6	12022	12869.8	11462.4	9745.32	10570.2	11972.2	NA	NA	13.4792	14.5916	13.5404	13.5942	13.3404	13.611	13.8985	13.7066	14.1636	14.2059	14.2557	14.2515	13.5974	13.5678	13.547	13.5798	13.6414	13.8061	14.1412	13.8943	13.8636	13.9826	13.8613	14.0111	13.3835	13.6976	13.5965	13.7381	13.5534	13.6517	13.4846	13.2505	13.3677	13.5474
P23229;P23229-2;P23229-3;P23229-4;P23229-5;P23229-6;P23229-9	0.2387	14.3843	1.36949	0.180061	0.250393	-6.61544	0.74458	not significant	ITGA6	ITA6_HUMAN	Integrin alpha-6	13720.4	15915.6	14220.9	13643.9	18237.1	12843.4	18774.8	15056.5	11258.7	11536.1	14697.5	27520.1	19591.1	17825.2	19697.6	24002.6	28393.4	23904.1	25012	35151.7	32789.5	29390.1	31059.7	26501.3	29329.9	22653.4	23797.1	28560.6	30565.3	30661.6	32494.2	19401.1	29291	18303.3	16724.7	27744	13.744	13.9582	13.7957	13.736	14.1546	13.6487	14.1965	13.8781	13.4588	13.4939	13.8433	14.7482	14.2579	14.1216	14.2657	14.5509	14.7933	14.545	14.6103	15.1013	15.0009	14.843	14.9228	14.6938	14.8401	14.4674	14.5385	14.8017	14.8996	14.9041	14.9879	14.2439	14.8382	14.1598	14.0297	14.7599
Q9NXG6;Q9NXG6-3	0.238169	12.9111	1.70612	0.0973468	0.149043	-6.11947	1.01168	not significant	P4HTM	P4HTM_HUMAN	Transmembrane prolyl 4-hydroxylase	11330.9	13815.7	14376.8	11290.3	7666.43	11715.1	6004.3	7694.43	5835.38	5986.57	5852.43	5457.84	7627.14	7196.94	6750.4	7988.7	7089.95	7080.5	9858.19	8337	9058.83	8573.69	9533.08	6746.5	5923.1	7734.02	7185.11	9634.44	10406.6	5347.41	5836.74	6124.97	5661.92	7656.23	6171.89	6852.02	13.468	13.754	13.8115	13.4628	12.9043	13.5161	12.5518	12.9096	12.5106	12.5475	12.5148	12.4141	12.8969	12.8132	12.7208	12.9637	12.7916	12.7896	13.2671	13.0253	13.1451	13.0657	13.2187	12.7199	12.5321	12.917	12.8108	13.234	13.3452	12.3846	12.5109	12.5805	12.4671	12.9024	12.5915	12.7423
Q02338	0.237768	18.7616	1.03213	0.309722	0.398705	-7.0137	0.509028	not significant	BDH1	BDH_HUMAN	D-beta-hydroxybutyrate dehydrogenase mitochondrial	332161	495874	623697	308950	565309	317194	703676	793227	776566	842253	684611	904595	561650	505223	427043	494866	390337	516684	425804	458554	268068	380251	263487	389009	410314	408214	424944	296902	479254	405164	325990	429011	421705	261750	234328	NA	18.3415	18.9196	19.2505	18.237	19.1087	18.275	19.4246	19.5974	19.5667	19.6839	19.3849	19.7869	19.0993	18.9466	18.704	18.9167	18.5744	18.9789	18.6998	18.8067	18.0322	18.5366	18.0074	18.5694	18.6464	18.639	18.6969	18.1796	18.8704	18.6281	18.3145	18.7107	18.6859	17.9978	17.8382
A0A0H3NFA9	0.237162	12.8253	0.806824	0.425524	0.518467	-7.22138	0.371076	not significant	nuoI	A0A0H3NFA9_SALTS	NADH-quinone oxidoreductase subunit I	7654.34	18308.3	14742	12216.2	8898.26	16882.5	3650.68	5630.19	4714.41	5879.88	2340.65	5766.17	5398.65	4477.29	8985.83	13195.9	10990.1	4441.73	6806.56	3901.45	4357.29	6527.95	8623.9	7847.69	6390.16	9753.28	8498.98	5908.31	7877.57	14365.4	7713.24	10291.4	7466.11	3798.76	6622.01	8859.47	12.9021	14.1602	13.8476	13.5765	13.1193	14.0432	11.8339	12.459	12.2029	12.5216	11.1927	12.4934	12.3984	12.1284	13.1334	13.6878	13.4239	12.1169	12.7327	11.9298	12.0892	12.6724	13.0741	12.9381	12.6416	13.2517	13.0531	12.5285	12.9435	13.8103	12.9131	13.3292	12.8661	11.8913	12.6931	13.113
Q9UNW1	0.236394	13.8564	1.46553	0.152206	0.217993	-6.4836	0.817568	not significant	MINPP1	MINP1_HUMAN	Multiple inositol polyphosphate phosphatase 1	22742.3	12979.9	15500.2	12804.4	16798.9	13616.1	14174.5	18353.1	15959.8	16511.9	14748.6	18225.8	12660.6	14678.6	15016.4	10790.7	13581.9	11505.2	11107.5	10930.9	12370.3	9302.32	19847.8	14784.5	18270.7	27433.7	20552.1	14192.8	13637.6	14333.9	15238.4	15025.5	14600	16865.5	13692.5	13851.4	14.4731	13.664	13.92	13.6444	14.0361	13.733	13.791	14.1637	13.9622	14.0112	13.8483	14.1537	13.6281	13.8414	13.8743	13.3975	13.7294	13.49	13.4392	13.4161	13.5946	13.1834	14.2767	13.8518	14.1572	14.7437	14.327	13.7929	13.7353	13.8071	13.8954	13.8751	13.8337	14.0418	13.7411	13.7577
Q99797	0.235897	15.5907	3.56274	0.00113778	0.00324198	-2.0353	2.94394	not significant	MIPEP	MIPEP_HUMAN	Mitochondrial intermediate peptidase	37175.8	39420.8	42734.8	40683.4	43651.2	46828.6	47549.7	45534.3	48417.9	48471.3	45268.4	51659.5	60836.6	61045.1	57917.7	60998.6	62536.6	62178.8	51994.8	50778	52624.8	51778.1	48825.4	59350.9	59932.9	51680.9	52046.3	50551.6	49368.2	47671.6	43345.9	40680.2	46137.9	44005.7	46799.4	42915.8	15.1821	15.2667	15.3831	15.3122	15.4137	15.5151	15.5371	15.4747	15.5633	15.5648	15.4662	15.6567	15.8927	15.8976	15.8217	15.8965	15.9324	15.9241	15.6661	15.6319	15.6835	15.6601	15.5753	15.857	15.8711	15.6573	15.6675	15.6255	15.5913	15.5408	15.4036	15.312	15.4937	15.4254	15.5142	15.3892
O60664;O60664-4;O60664-3	0.234974	13.851	1.3993	0.171017	0.240048	-6.57535	0.76696	not significant	PLIN3	PLIN3_HUMAN	Perilipin-3	15826.8	5757.59	12345.2	14020	17647.7	16947.7	11774.6	10443.3	12458.3	12267.6	12473.3	11930.2	14544.2	14547	13519.9	13133.8	14385.1	13681.4	17314.4	20630	22357.7	13939.3	20127.3	19454.7	14623.5	18010.8	16648.4	13862.9	21035	22044.9	15802.9	14884.2	15139	15806.5	12925.6	14581.8	13.9501	12.4912	13.5917	13.7752	14.1072	14.0488	13.5234	13.3503	13.6048	13.5826	13.6066	13.5423	13.8282	13.8284	13.7228	13.681	13.8123	13.7399	14.0797	14.3325	14.4485	13.7669	14.2969	14.2478	13.836	14.1366	14.0231	13.7589	14.3605	14.4282	13.9479	13.8615	13.886	13.9482	13.6579	13.8319
Q9Y5U8	0.2349	16.1455	2.28546	0.028818	0.0526031	-5.06147	1.54034	not significant	MPC1	MPC1_HUMAN	Mitochondrial pyruvate carrier 1	77509.1	78090.4	52387.1	78112.5	86886.2	73763.1	64374.4	64168.3	53727.9	54385.9	52678.9	67987.6	77282.3	72481.3	80832.3	65028.2	63233.7	70932.8	80579.7	82813.2	85435.5	82326.8	68225.4	80595.9	85517.1	98439.9	82164.8	90363.1	77564.9	67135.5	78966.8	66026.8	76330.6	66851.3	66995.9	68742.4	16.2421	16.2529	15.6769	16.2533	16.4068	16.1706	15.9742	15.9696	15.7134	15.7309	15.6849	16.053	16.2379	16.1453	16.3026	15.9888	15.9484	16.1142	16.2981	16.3376	16.3825	16.3291	16.058	16.2984	16.3839	16.587	16.3262	16.4634	16.2431	16.0348	16.269	16.0108	16.22	16.0287	16.0318	16.0689
Q9HCE1	0.234365	13.7679	2.24848	0.031318	0.0564314	-5.13599	1.50421	not significant	MOV10	MOV10_HUMAN	Helicase MOV-10	16191.5	15934.8	14580.5	10908.2	9637.05	10199.9	13494.2	11161.5	12997.6	11036.2	12593.2	12863.1	14821.3	16276.3	15755.4	15763.4	14605.6	16472.4	11576.1	11492.3	9676.72	11405	11270	8900.13	18715.9	16077.4	20063.3	17423	18328.4	19511.4	15535.6	14653.7	15665.4	15575.3	16211.8	15760.7	13.9829	13.9599	13.8318	13.4131	13.2344	13.3163	13.7201	13.4462	13.666	13.43	13.6204	13.651	13.8554	13.9905	13.9436	13.9443	13.8342	14.0078	13.4989	13.4884	13.2403	13.4774	13.4602	13.1196	14.192	13.9727	14.2923	14.0887	14.1618	14.252	13.9233	13.839	13.9353	13.927	13.9848	13.944
Q9UK73	0.233729	13.4644	0.460054	0.648483	0.724805	-7.44415	0.188101	not significant	FEM1B	FEM1B_HUMAN	Protein fem-1 homolog B	3149.05	16828.3	11300.6	14561.3	14498.5	15456.8	8042.92	7105.62	16546.1	7169.82	14821.3	14841.1	42846.1	36992	38976.5	4423.56	28928.2	39078.8	10309	4900.53	11453.9	11283.4	14140.3	13391.3	4566.03	13334.3	33195.1	5746.46	7200.94	5284.59	5975.2	5700.02	8378.65	24824.8	4498.44	5246.59	11.6207	14.0386	13.4641	13.8299	13.8236	13.916	12.9735	12.7947	14.0142	12.8077	13.8554	13.8573	15.3869	15.1749	15.2503	12.111	14.8202	15.2541	13.3316	12.2587	13.4836	13.4619	13.7875	13.709	12.1567	13.7029	15.0187	12.4885	12.814	12.3676	12.5448	12.4768	13.0325	14.5995	12.1352	12.3572
P00367	0.233452	19.9349	3.2933	0.00241503	0.00623032	-2.74983	2.61708	not significant	GLUD1	DHE3_HUMAN	Glutamate dehydrogenase 1 mitochondrial	823341	744085	840705	835160	894893	874720	1004410	995854	1081500	1095730	1105530	1054520	1186330	1167590	1168370	1196380	1147020	1117310	1068300	1056560	1111790	1040050	1002990	1063380	971264	1003890	1031550	1125140	1143610	1063840	902225	829141	842835	904263	859355	NA	19.6511	19.5051	19.6812	19.6717	19.7714	19.7385	19.9379	19.9256	20.0446	20.0635	20.0763	20.0082	20.1781	20.1551	20.1561	20.1902	20.1295	20.0916	20.0269	20.0109	20.0845	19.9882	19.9359	20.0202	19.8895	19.9372	19.9764	20.1017	20.1252	20.0208	19.7831	19.6613	19.6849	19.7864	19.7129
P62834	0.233257	19.3845	2.94369	0.00588777	0.0134353	-3.59968	2.23005	not significant	RAP1A	RAP1A_HUMAN	Ras-related protein Rap-1A	514017	515260	453288	435673	471833	463952	629452	638469	626585	600265	623888	698731	488161	472323	374533	414878	371366	466998	1184130	1022230	947476	1023460	946801	924344	901438	904285	915361	940076	1078220	1063050	833641	773603	900678	858104	796268	767871	18.9715	18.9749	18.7901	18.7329	18.8479	18.8236	19.2637	19.2843	19.2572	19.1952	19.2509	19.4144	18.897	18.8494	18.5147	18.6623	18.5025	18.8331	20.1754	19.9633	19.8537	19.965	19.8527	19.8181	19.7819	19.7864	19.804	19.8424	20.0402	20.0198	19.6691	19.5612	19.7807	19.7108	19.6029	19.5505
Q9NU22	0.23261	12.4131	1.73045	0.0928576	0.143158	-6.08004	1.03218	not significant	MDN1	MDN1_HUMAN	Midasin	12819	10219.2	7348.82	7755.05	8826.39	9071.88	6328.08	6526.99	6166.61	5820.67	5350.95	5791.92	4400.64	5350.6	4160.63	5183.96	3504.15	5925.96	4917.97	4379.25	4898.49	4371.17	4779.46	4985.27	4120.27	7913.82	4027.99	4546.94	5186.41	5349.2	4480.04	4025.02	4744.37	4491.39	4168.43	3931.5	13.646	13.319	12.8433	12.9209	13.1076	13.1472	12.6276	12.6722	12.5903	12.507	12.3856	12.4998	12.1035	12.3855	12.0226	12.3398	11.7748	12.5328	12.2638	12.0965	12.2581	12.0938	12.2226	12.2835	12.0085	12.9502	11.9758	12.1507	12.3405	12.3851	12.1293	11.9748	12.212	12.1329	12.0253	11.9409
Q9NRN7	0.231698	12.9226	1.28568	0.207471	0.282709	-6.72395	0.683043	not significant	AASDHPPT	ADPPT_HUMAN	L-aminoadipate-semialdehyde dehydrogenase-phosphopantetheinyl transferase	8787.97	12129.4	7106.84	10987.6	9919.72	13926.6	6414.78	5935.65	8646.48	6423.63	9327.04	9828.75	5822.05	6411.21	10575	6185.48	6980.51	10823.4	11365.9	9273.59	7584.15	8938.26	9082.77	8591.24	8365.2	8057.12	5186.32	7845.97	4795.3	8549.92	7042.2	6560.22	5186.45	6627.24	5663.88	4769.88	13.1013	13.5662	12.795	13.4236	13.2761	13.7656	12.6472	12.5352	13.0779	12.6492	13.1872	13.2628	12.5073	12.6464	13.3684	12.5947	12.7691	13.4019	13.4724	13.1789	12.8888	13.1258	13.1489	13.0687	13.0302	12.976	12.3405	12.9377	12.2274	13.0617	12.7818	12.6795	12.3405	12.6942	12.4676	12.2197
A0A0H3NUL5	0.231544	11.7878	1.01352	0.318156	0.408019	-7.03287	0.497359	not significant	fadA	A0A0H3NUL5_SALTS	3-ketoacyl-CoA thiolase	3974.8	5078.98	5966.65	4063.18	3656.52	3432.82	1786	2050.66	1829.78	1959.37	1740	1926.97	3803.32	2835.25	7045.1	6180.74	7010.91	2926.01	3743.09	2922.96	3799.19	3117.98	4276.04	6470.97	2682.78	5753.04	2767.14	4810.48	3454.49	5566.44	3008.97	4570.92	3164.68	2482.42	3397.22	4108.68	11.9567	12.3103	12.5427	11.9884	11.8363	11.7452	10.8025	11.0019	10.8375	10.9362	10.7649	10.9121	11.893	11.4693	12.7824	12.5936	12.7754	11.5147	11.87	11.5132	11.8915	11.6064	12.0621	12.6598	11.3895	12.4901	11.4342	12.232	11.7543	12.4425	11.5551	12.1583	11.6278	11.2775	11.7301	12.0045
Q7Z2H8;Q7Z2H8-3	0.230618	11.5295	0.781005	0.440346	0.532408	-7.24204	0.356206	not significant	SLC36A1	S36A1_HUMAN	Proton-coupled amino acid transporter 1	1204.93	4928.23	4166.7	3585.36	3268.42	2429.6	2774.14	5788.03	1673.24	3470.14	1385.51	1687.33	2154.42	2590.54	1314.69	1681.03	2222.33	2506.58	3473.95	3002.87	2875.32	4021.1	6911.57	5451.51	3581.65	3970.17	5180.83	4150.56	2858.47	2509.52	3037.34	2772.85	3066.82	3242.64	3367.6	2980.28	10.2347	12.2669	12.0247	11.8079	11.6744	11.2465	11.4378	12.4989	10.7084	11.7608	10.4362	10.7205	11.0731	11.339	10.3605	10.7151	11.1179	11.2915	11.7624	11.5521	11.4895	11.9734	12.7548	12.4124	11.8064	11.955	12.339	12.0191	11.481	11.2932	11.5686	11.4372	11.5825	11.663	11.7175	11.5412
Q0VD83	0.230187	15.1026	2.36817	0.0238647	0.044957	-4.8916	1.62224	not significant	APOBR	APOBR_HUMAN	Apolipoprotein B receptor	42567.7	40420.2	31189.7	38590.3	34285.8	49578.3	28613	25907.4	27539.2	30307.1	28698.7	28797	33910.5	37953.8	31346.1	30798.8	40503.6	38013.9	42003.7	40082.6	35340.3	43125.9	43366.1	42515.9	33919.6	41641.7	36912.6	33582.3	40023.4	38955.5	36479.7	33344.3	35481.9	32067.7	26962.6	28085.3	15.3775	15.3028	14.9288	15.236	15.0653	15.5974	14.8044	14.6611	14.7492	14.8874	14.8087	14.8136	15.0494	15.212	14.936	14.9106	15.3058	15.2142	15.3582	15.2907	15.109	15.3963	15.4043	15.3757	15.0498	15.3457	15.1718	15.0354	15.2886	15.2495	15.1548	15.0252	15.1148	14.9688	14.7187	14.7775
A0A0H3NE47	0.230114	14.5861	0.883874	0.383135	0.476192	-7.15588	0.416648	not significant	tktB	A0A0H3NE47_SALTS	Transketolase	28342	43951.3	62223.1	27350.3	28016.7	19609.9	10632	12228.6	12370.3	8304.4	10977.2	9690.29	26443.5	23095.5	61594.2	66391.9	66729.4	24634.3	13709.8	18155.2	19702.3	16323.8	17240.6	27135.4	23021.5	31733.5	31511.2	34283.9	28472	48836	24534.8	32250.7	25060.2	22684.8	24398.5	38400.1	14.7907	15.4236	15.9252	14.7393	14.774	14.2593	13.3761	13.578	13.5946	13.0197	13.4222	13.2423	14.6906	14.4953	15.9105	16.0187	16.026	14.5884	13.7429	14.1481	14.2661	13.9947	14.0735	14.7279	14.4907	14.9537	14.9436	15.0652	14.7973	15.5757	14.5825	14.977	14.6131	14.4694	14.5745	15.2288
A0A0H3NMF3	0.23005	15.7018	0.552033	0.584631	0.666103	-7.3967	0.233118	not significant	rplN	A0A0H3NMF3_SALTS	Large ribosomal subunit protein uL14	45120.7	65519.1	90088.2	38723.9	24831.9	32917	24392.6	29409.3	32152.6	9571.86	25051.9	16452.8	64391.2	58064.5	190352	175284	205808	58983.4	40954.9	20841.7	7808.11	35789	15242.3	62965.2	87995.9	85548.5	80493.6	85514	109034	210896	79094.6	101441	89750.5	52965.3	81775.4	146751	15.4615	15.9996	16.4591	15.2409	14.5999	15.0065	14.5742	14.844	14.9726	13.2246	14.6126	14.006	15.9746	15.8254	17.5383	17.4193	17.6509	15.848	15.3217	14.3472	12.9308	15.1272	13.8958	15.9423	16.4251	16.3845	16.2966	16.3839	16.7344	17.6862	16.2713	16.6303	16.4536	15.6928	16.3194	17.163
A0A0H3NJ17	0.229828	13.517	0.553694	0.583507	0.665133	-7.39577	0.233954	not significant	pgm	A0A0H3NJ17_SALTS	Alpha-D-glucose phosphate-specific phosphoglucomutase	7876.36	6370.52	32195.7	11052.8	4997.94	5145.86	3053.27	7175.97	7609.79	2389.96	3279.28	5823.89	12480.4	10986.7	33948.2	30170.6	37309.8	14339.4	6620.2	3530.96	10772.5	11256	10087.7	23542.1	17481	20098.2	19567.4	12016.5	23079.9	35175.5	13106.3	19794.9	13480	14714	24883.9	20138.4	12.9433	12.6372	14.9746	13.4321	12.2871	12.3292	11.5761	12.809	12.8936	11.2228	11.6792	12.5078	13.6074	13.4235	15.051	14.8809	15.1873	13.8077	12.6927	11.7858	13.3951	13.4584	13.3003	14.523	14.0935	14.2948	14.2562	13.5527	14.4943	15.1023	13.678	14.2728	13.7185	13.8449	14.6029	14.2977
O43324;O43324-2	0.229589	13.8083	1.43595	0.160394	0.227847	-6.52504	0.794812	not significant	EEF1E1	MCA3_HUMAN	Eukaryotic translation elongation factor 1 epsilon-1	35590.9	29008.8	24318.6	22193.8	25407.1	29048.8	15228.2	12878	17115.6	19131.2	21234.3	15398.9	13981.4	11305.9	14645.2	10962.9	11533.4	14779.8	5692.49	7849.88	7194.73	6217.44	8560.55	11139.8	12834.7	9284	17937.5	16734.8	17791.9	19878	12986.8	12732.7	13474	14612.1	13297.6	11246.4	15.1192	14.8242	14.5698	14.4379	14.6329	14.8262	13.8945	13.6526	14.063	14.2236	14.3741	13.9105	13.7712	13.4648	13.8381	13.4203	13.4935	13.8513	12.4748	12.9385	12.8127	12.6021	13.0635	13.4434	13.6478	13.1805	14.1307	14.0306	14.1189	14.2789	13.6648	13.6363	13.7179	13.8349	13.6989	13.4572
E1WGG9	0.22923	12.1759	1.06059	0.296549	0.384349	-6.98431	0.527903	not significant	otsB	OTSB_SALTS	Trehalose-phosphate phosphatase	9431.7	11343.3	16173.7	12619.4	5082.74	7391.29	2966.29	1443.26	2435.88	3018.17	2825.68	1622.25	3606.27	2800.71	4713.08	3805.43	5689.67	3574.01	5273.54	3734.74	4985.21	4052.72	4424.89	5751.47	5862.19	5775.45	3965.12	5679.53	5845.89	5141.24	5272	5057.46	3122.59	4266.5	4574.58	5435.72	13.2033	13.4695	13.9814	13.6234	12.3114	12.8516	11.5344	10.4951	11.2502	11.5595	11.4644	10.6638	11.8163	11.4516	12.2025	11.8938	12.4741	11.8033	12.3646	11.8668	12.2834	11.9847	12.1114	12.4897	12.5172	12.4957	11.9531	12.4716	12.5132	12.3279	12.3641	12.3042	11.6085	12.0588	12.1594	12.4083
Q16739	0.228502	13.5055	0.98907	0.3298	0.420191	-7.05729	0.48175	not significant	UGCG	CEGT_HUMAN	Ceramide glucosyltransferase	11502.1	16608.1	11444.2	12180	4476.84	11770.7	10602.5	11229	14772.4	11477.8	13568.4	17248.8	8129.2	10636.4	8173.63	8412.21	9621.52	8465.31	11813	11638	6733.79	12350.3	16325.3	10597.7	10575.4	13204.2	13109.7	11106.2	23500.2	20214.7	13031.8	14851.3	14816.8	13912.7	7954.97	11765.7	13.4896	14.0196	13.4823	13.5722	12.1283	13.5229	13.3721	13.4549	13.8506	13.4866	13.728	14.0742	12.9889	13.3767	12.9968	13.0383	13.232	13.0473	13.5281	13.5066	12.7172	13.5923	13.9948	13.3715	13.3684	13.6887	13.6783	13.4391	14.5204	14.3031	13.6697	13.8583	13.8549	13.7641	12.9576	13.5223
Q9Y450;Q9Y450-4	0.228138	11.4834	1.43991	0.159277	0.226392	-6.51953	0.797847	not significant	HBS1L	HBS1L_HUMAN	HBS1-like protein	5243.66	4142.73	3531.58	2624.17	2421.7	2724.55	3111.64	3417.71	3156.86	3117	3179.37	2452.51	2307	2548.91	2057.64	2390.73	2252	1800.38	3393.07	2445.57	3363.14	3027.32	4001.72	4014.89	3054.98	3434.46	3030.62	3133.08	2233.3	2905.95	2163.37	2277.97	2917.57	3570.96	2418.69	2015.96	12.3564	12.0164	11.7861	11.3576	11.2418	11.4118	11.6035	11.7388	11.6243	11.6059	11.6345	11.26	11.1718	11.3157	11.0068	11.2232	11.137	10.8141	11.7284	11.256	11.7156	11.5638	11.9664	11.9711	11.5769	11.7459	11.5654	11.6134	11.125	11.5048	11.0791	11.1535	11.5106	11.8021	11.24	10.9773
P51151	0.228046	13.6238	1.67772	0.102815	0.155803	-6.16491	0.987942	not significant	RAB9A	RAB9A_HUMAN	Ras-related protein Rab-9A	9983.46	10932.5	14105.4	10178.7	12516.3	11937.9	16256.5	20633.2	14200.9	17137.3	12835.9	12166	10216.3	12424.5	10866.1	10918.8	10798.9	10993.1	20392.3	12010	14346	13176.4	15027	17613.9	15913.1	13826.1	10403.2	16168.8	10111.7	11123.7	10274.6	11111	13429.4	10157.7	10880	9516.61	13.2853	13.4163	13.784	13.3133	13.6115	13.5433	13.9887	14.3327	13.7937	14.0649	13.6479	13.5706	13.3186	13.6009	13.4075	13.4145	13.3986	13.4243	14.3157	13.5519	13.8084	13.6857	13.8753	14.1044	13.9579	13.7551	13.3447	13.9809	13.3037	13.4413	13.3268	13.4397	13.7131	13.3103	13.4094	13.2162
P61803	0.227977	18.6254	1.97493	0.0566591	0.0935249	-5.65864	1.24673	not significant	DAD1	DAD1_HUMAN	Dolichyl-diphosphooligosaccharide--protein glycosyltransferase subunit DAD1	339593	215156	302354	375663	338911	380344	456593	467254	388141	425619	404680	425348	438765	540522	469103	494606	422613	440587	303407	380722	330293	470144	357103	300102	402231	429912	496318	548675	574283	439662	391205	411917	423519	401494	391808	429110	18.3734	17.715	18.2059	18.5191	18.3705	18.5369	18.8005	18.8338	18.5662	18.6992	18.6264	18.6983	18.7431	19.044	18.8395	18.9159	18.689	18.7491	18.2109	18.5384	18.3334	18.8427	18.446	18.1951	18.6177	18.7137	18.9209	19.0656	19.1314	18.746	18.5776	18.652	18.6921	18.615	18.5798	18.711
P26599;P26599-1;P26599-2	0.227944	14.2029	2.87918	0.00693561	0.0155216	-3.75321	2.15892	not significant	PTBP1	PTBP1_HUMAN	Polypyrimidine tract-binding protein 1	18333.5	18427.5	18267.5	18622.7	16527.6	16692	15778.7	16141.7	15797.9	16525.3	14659.7	15809.7	27173.8	30976	33056.8	31611.8	31470.5	32848.9	19940.2	14346	17362.4	16986.8	15123.6	15900.9	17136.6	21537.3	20824.1	18312.8	17772.8	19467.2	15230.8	14055.1	17174.7	17760.5	18069.5	15993.4	14.1622	14.1696	14.157	14.1848	14.0126	14.0269	13.9457	13.9785	13.9474	14.0124	13.8396	13.9485	14.7299	14.9189	15.0127	14.9482	14.9417	15.0036	14.2834	13.8084	14.0837	14.0521	13.8845	13.9568	14.0648	14.3945	14.346	14.1606	14.1174	14.2488	13.8947	13.7788	14.068	14.1164	14.1413	13.9652
Q9Y2C2	0.227926	13.8184	1.99433	0.0544009	0.0904748	-5.62332	1.26439	not significant	UST	UST_HUMAN	Uronyl 2-sulfotransferase	12556.9	16052	14203.7	12691.4	13742.8	13650.2	15121.2	14687.1	18604.9	18728.8	16641.7	19226.5	14709.4	12817	9503.82	9612.82	13584.1	14089.7	13404.1	12950	12267.6	14774.2	16294.6	15301.7	21372.9	15725.4	14718	13699.8	16425	16408.9	14383.5	13220.2	14174.1	15977.2	11568.3	14209.2	13.6162	13.9705	13.794	13.6316	13.7464	13.7366	13.8843	13.8423	14.1834	14.193	14.0225	14.2308	13.8445	13.6458	13.2143	13.2307	13.7296	13.7824	13.7104	13.6607	13.5826	13.8508	13.9921	13.9014	14.3835	13.9408	13.8453	13.7419	14.0036	14.0022	13.8121	13.6905	13.791	13.9637	13.4979	13.7945
P52789	0.227801	14.5832	3.33851	0.00209216	0.00551098	-2.61935	2.6794	not significant	HK2	HXK2_HUMAN	Hexokinase-2	19817.1	21521.4	16884.9	16915.9	16613	18346.9	15229.6	15071.3	15733.4	17093.7	13819.3	15837.4	39278.1	39898.5	37754.6	41153.4	38937.7	40816.7	28261.6	28330.4	26421.7	26641.6	28816.1	31839	27475.8	26788	28141.8	31120.8	28644.6	28740.3	25441.7	23201.6	24408.4	25172	24394.5	23257.6	14.2745	14.3935	14.0434	14.0461	14.02	14.1632	13.8946	13.8795	13.9415	14.0612	13.7544	13.951	15.2614	15.284	15.2044	15.3287	15.2489	15.3169	14.7866	14.7901	14.6894	14.7014	14.8146	14.9585	14.7459	14.7093	14.7804	14.9256	14.806	14.8108	14.6349	14.5019	14.5751	14.6195	14.5743	14.5054
A0A0H3NAQ7	0.227292	15.1671	0.77942	0.441266	0.532992	-7.24329	0.355299	not significant	fldA	A0A0H3NAQ7_SALTS	Flavodoxin	40050.6	32785.3	41810.3	29104.5	26224.2	27167.7	11587.2	18016.4	18318.8	5192.43	17200.1	17757.6	60968.1	51534.4	142457	135791	140496	56645.2	41402.8	30984	37294.6	25523.8	19961.9	50174.1	40465.3	41588.4	44705.3	36969.1	54545.5	79799.4	46264.9	44463.4	27860.1	33971.8	43158.6	55983.3	15.2895	15.0008	15.3516	14.829	14.6786	14.7296	13.5002	14.137	14.161	12.3422	14.0701	14.1161	15.8958	15.6532	17.1202	17.051	17.1002	15.7897	15.3374	14.9192	15.1867	14.6396	14.285	15.6147	15.3044	15.3439	15.4482	15.174	15.7352	16.2841	15.4976	15.4403	14.7659	15.0521	15.3974	15.7727
Q99766	0.227199	15.3559	2.12956	0.0409669	0.0707571	-5.37173	1.38757	not significant	DMAC2L	ATP5S_HUMAN	ATP synthase subunit s mitochondrial	30287.6	36899.2	33901.2	29433	45994.6	35465.1	51521.6	49488.7	49290.2	48333.4	40591.1	50612	43368.5	41431	42280.9	39207.2	43465.9	47696	52651.6	53961.7	48216.9	40681.3	50114.6	53659.4	39091.4	40074.4	39756.5	44285.5	43010.9	34423.2	39856.3	33943.8	42103.8	35402.9	35646	NA	14.8864	15.1713	15.049	14.8451	15.4892	15.1141	15.6529	15.5948	15.589	15.5607	15.3089	15.6272	15.4044	15.3384	15.3677	15.2588	15.4076	15.5416	15.6842	15.7196	15.5573	15.3121	15.6129	15.7115	15.2546	15.2904	15.2789	15.4345	15.3924	15.0711	15.2825	15.0509	15.3617	15.1116	15.1215
Q9UHW9;Q9UHW9-4	0.227131	15.1636	2.22657	0.0328894	0.0588034	-5.17972	1.48294	not significant	SLC12A6	S12A6_HUMAN	Solute carrier family 12 member 6	25471.3	37655.3	30885.2	26988	29990.2	28303.4	27384.2	29715.6	23506.7	20757.3	27489.3	20089.2	22754	21117.1	22849.4	20003	24735	22950.1	58970.2	55141.1	67924.7	59891.7	65431.6	63357.3	54269.5	60409.9	48815.6	56582	50996.9	50302.5	40173.4	39408.4	51415.5	44055.7	55065.6	45739.5	14.6366	15.2006	14.9146	14.72	14.8722	14.7887	14.7411	14.8589	14.5208	14.3413	14.7466	14.2941	14.4738	14.3661	14.4799	14.2879	14.5943	14.4862	15.8477	15.7508	16.0516	15.8701	15.9977	15.9512	15.7279	15.8825	15.5751	15.7881	15.6381	15.6183	15.294	15.2662	15.6499	15.427	15.7489	15.4812
Q8NHL6;Q8NHL6-2	0.226934	12.023	1.72508	0.0938346	0.144299	-6.0888	1.02764	not significant	LILRB1	LIRB1_HUMAN	Leukocyte immunoglobulin-like receptor subfamily B member 1	4887.41	6634.1	6320.93	4454.69	4675.55	4325	4023.68	3352.15	3724.38	4097.3	2995.59	3032.96	1762.28	2310.47	2610.28	2414.93	3160.5	2379.11	7634.03	6632.63	4910.03	5427.98	7959.09	7602.4	4846.98	4643.54	4725.24	5555.69	3928.21	4156.15	4052.37	4058.97	3817.2	4053.41	3635.41	4057.34	12.2549	12.6957	12.6259	12.1211	12.1909	12.0785	11.9743	11.7109	11.8628	12.0005	11.5486	11.5665	10.7832	11.174	11.35	11.2378	11.6259	11.2162	12.8982	12.6954	12.2615	12.4062	12.9584	12.8922	12.2429	12.181	12.2062	12.4398	11.9397	12.021	11.9846	11.9869	11.8983	11.9849	11.8279	11.9863
Q8TEB9	0.226729	13.5776	1.55316	0.129889	0.190559	-6.35648	0.886426	not significant	RHBDD1	RHBL4_HUMAN	Rhomboid-related protein 4	17776.5	18953.8	21270.8	17197.1	15169.9	13281.2	11655.9	13951.6	7899.51	9673.17	13208.2	12431.2	11553.2	9071.8	10902.9	11620.8	10607.9	11416.5	18402.8	15176.4	19897.4	10493.8	15538.7	14313.9	12494.1	11333.9	11451.8	10702.5	13075.4	8084.4	8644.16	8887.33	12743.6	9568.02	9001.83	8474.11	14.1177	14.2102	14.3766	14.0699	13.8889	13.6971	13.5088	13.7681	12.9475	13.2398	13.6891	13.6017	13.496	13.1472	13.4124	13.5044	13.3729	13.4788	14.1676	13.8895	14.2803	13.3572	13.9236	13.8051	13.609	13.4684	13.4833	13.3857	13.6746	12.9809	13.0775	13.1175	13.6375	13.224	13.136	13.0488
A8MWD9;P62308	0.226506	12.7651	0.680425	0.500964	0.591916	-7.31635	0.300193	not significant	SNRPG;SNRPGP15	RUXGL_HUMAN;RUXG_HUMAN	Putative small nuclear ribonucleoprotein G-like protein 15	12727.9	4133.55	12915.1	3392.27	8437.32	4103.17	14000.9	4880.18	11614.9	3647.1	7052.24	12998.5	14826.1	14050.6	8705.46	7800.46	9653.56	13421.3	5458.64	3653.2	5081.82	3884.34	5219.3	7300.37	7566.17	6932.67	5259.16	6649.88	6841.04	7790.9	3697.37	7666.59	7764.19	10707.9	3947.88	4096.81	13.6357	12.0132	13.6568	11.728	13.0426	12.0025	13.7732	12.2527	13.5037	11.8325	12.7839	13.6661	13.8559	13.7783	13.0877	12.9293	13.2368	13.7122	12.4143	11.8349	12.3111	11.9235	12.3496	12.8338	12.8853	12.7592	12.3606	12.6991	12.74	12.9276	11.8523	12.9044	12.9226	13.3864	11.9469	12.0003
Q5JPH6	0.226294	15.7316	1.98321	0.0559482	0.0926333	-5.64508	1.25221	not significant	EARS2	SYEM_HUMAN	Probable glutamate--tRNA ligase mitochondrial	40887.4	42360.8	45897	55720.5	59008	44835.5	53833.3	45283.7	62219.6	56333.9	70687.9	63532.4	58506.3	64642.8	50605.6	64735.1	54511.1	62961.3	49588	62051.2	51254.3	56114.5	52615.8	63965.6	51858.3	54134	58160.6	55079.6	69817.7	62039.7	49430.4	43595.9	52687.4	47068.7	47265.4	NA	15.3194	15.3704	15.4861	15.7659	15.8486	15.4524	15.7162	15.4667	15.9251	15.7817	16.1092	15.9552	15.8363	15.9802	15.627	15.9823	15.7343	15.9422	15.5977	15.9212	15.6454	15.7761	15.6832	15.965	15.6623	15.7242	15.8278	15.7492	16.0913	15.9209	15.5931	15.4119	15.6852	15.5225	15.5285
Q9NV70;Q9NV70-2	0.226179	13.4192	1.91929	0.0635965	0.103471	-5.75849	1.19657	not significant	EXOC1	EXOC1_HUMAN	Exocyst complex component 1	12899.3	18826.8	17313.7	16484	13623.7	15431.2	9896.43	8298.3	11315.5	8892.24	11021.6	9870.92	5482.77	6043.41	6365.69	6663.27	6970.99	8051.53	12275.4	13240.4	13042	13868.7	14197	14988.6	13606.8	18010.1	11137.4	9750.25	10003.6	12191.2	10408.7	9419.71	10344	10384.4	10424.6	11539.6	13.655	14.2005	14.0796	14.0088	13.7338	13.9136	13.2727	13.0186	13.466	13.1183	13.428	13.269	12.4207	12.5611	12.6361	12.702	12.7671	12.975	13.5835	13.6927	13.6709	13.7595	13.7933	13.8716	13.732	14.1365	13.4431	13.2512	13.2882	13.5736	13.3455	13.2015	13.3365	13.3421	13.3477	13.4943
P09651;P09651-2	0.225973	15.1083	2.20508	0.0344996	0.0611669	-5.22232	1.46219	not significant	HNRNPA1	ROA1_HUMAN	Heterogeneous nuclear ribonucleoprotein A1	48955.9	52143.5	47298.4	51501.8	52510.9	52241.9	34195.6	30950.5	44531.4	38482.7	40842.5	43919.9	52233.2	54132.2	49994.8	48685.6	49139.7	50368	28375.6	29905.5	26505.5	23702.8	23179.7	30219.1	27739.7	25123.5	37053.5	23478.1	29008.5	35488.1	26297.9	25136.3	21023.2	23826.2	28294.8	26028.6	15.5792	15.6702	15.5295	15.6523	15.6803	15.6729	15.0615	14.9177	15.4425	15.2319	15.3178	15.4226	15.6727	15.7242	15.6095	15.5712	15.5846	15.6202	14.7924	14.8681	14.694	14.5328	14.5006	14.8832	14.7597	14.6167	15.1773	14.519	14.8242	15.115	14.6827	14.6175	14.3597	14.5403	14.7882	14.6678
Q9UP83-2;Q9UP83	0.225801	12.404	0.961637	0.3432	0.43353	-7.08401	0.464452	not significant	COG5	COG5_HUMAN	Conserved oligomeric Golgi complex subunit 5	7630.31	6907.15	5349.35	5445.97	5537.03	4796.84	7384.5	4417.73	3935.77	4397.54	9253.84	6801.92	5296.25	4932.4	5540.43	4704.34	3469.67	6428	5893.78	7562.59	5876.86	2339.11	5845.32	6048.87	5823.39	5861.23	3350.29	5474.6	6163.24	9772.91	3869.7	5027.47	4287.88	6143.83	5235.45	5494.57	12.8975	12.7539	12.3851	12.411	12.4349	12.2279	12.8503	12.1091	11.9424	12.1025	13.1758	12.7317	12.3708	12.2681	12.4358	12.1998	11.7606	12.6502	12.525	12.8847	12.5208	11.1917	12.5131	12.5624	12.5076	12.517	11.7101	12.4185	12.5895	13.2546	11.918	12.2956	12.066	12.5849	12.3541	12.4238
O43747	0.225451	15.137	2.24447	0.0316009	0.0568746	-5.14403	1.5003	not significant	AP1G1	AP1G1_HUMAN	AP-1 complex subunit gamma-1	53516.8	37084.8	48922.7	37947.8	32456.9	34786.6	35497.2	33181.8	33122.9	31187	28876.7	32136.1	23209.8	28538.6	26547.6	25368.1	24689.7	21284.7	44644.3	41794.1	46244.4	42139.8	43848.9	46912.2	36262.7	38443.1	44490.6	47798	38789.7	50757.1	37197.6	35035.3	36473.2	39242.9	34552.2	35459.5	15.7077	15.1785	15.5782	15.2117	14.9862	15.0862	15.1154	15.0181	15.0155	14.9287	14.8176	14.9719	14.5024	14.8006	14.6963	14.6307	14.5916	14.3775	15.4462	15.351	15.497	15.3629	15.4203	15.5177	15.1462	15.2304	15.4412	15.5447	15.2434	15.6313	15.1829	15.0965	15.1545	15.2601	15.0765	15.1139
Q9NNW7;Q9NNW7-2	0.225164	16.0221	2.48983	0.0181446	0.0354539	-4.63874	1.74125	not significant	TXNRD2	TRXR2_HUMAN	Thioredoxin reductase 2 mitochondrial	71320.3	73135.1	73434	76401.2	64223.5	81507.7	66545.4	66451.7	66499	63381.3	62958.9	66922	86754.9	69745.7	76611.2	69051	79994.4	75920.6	59210	63721.7	58420.2	54511.1	53515.7	66557.1	71844.9	67738.7	67305.6	69596	68939.9	73828.1	53249.4	54031.7	61474.3	60109.6	52242.6	NA	16.122	16.1583	16.1642	16.2213	15.9708	16.3146	16.0221	16.02	16.021	15.9518	15.9421	16.0302	16.4047	16.0898	16.2253	16.0754	16.2876	16.2122	15.8536	15.9595	15.8342	15.7343	15.7077	16.0223	16.1326	16.0477	16.0384	16.0867	16.0731	16.1719	15.7005	15.7215	15.9077	15.8753	15.6729
A0A0H3NI03	0.224534	11.7911	0.840104	0.406874	0.498982	-7.19379	0.390541	not significant	prpC	A0A0H3NI03_SALTS	Citrate synthase	9592.89	3277.54	6630.78	4572.44	5579.16	5616.13	2990.29	3298.04	1708.14	828.92	2813.91	2893.66	3587.61	3148.32	5047.02	5740.07	4278.66	3440.43	3431.16	3031.03	4157.54	3323.64	4779.87	4904.55	4045.91	4443.85	3746.53	3984.14	3618.69	1718.61	3703.45	2125.66	3025.99	3305.07	2848.32	2925.39	13.2277	11.6784	12.695	12.1587	12.4458	12.4554	11.5461	11.6874	10.7382	9.69509	11.4584	11.4987	11.8088	11.6204	12.3012	12.4869	12.0629	11.7484	11.7445	11.5656	12.0215	11.6985	12.2228	12.2599	11.9822	12.1176	11.8713	11.9601	11.8213	10.747	11.8547	11.0537	11.5632	11.6905	11.4759	11.5144
O95881	0.223932	18.1829	2.54794	0.0156579	0.0312838	-4.50788	1.80527	not significant	TXNDC12	TXD12_HUMAN	Thioredoxin domain-containing protein 12	367968	356703	355395	317804	351520	386634	331383	333890	312901	247231	324994	301462	335649	365048	344764	316894	291757	346968	177714	187698	159539	164932	203301	220258	350435	360377	345600	358970	333980	339795	346141	308518	281558	320104	241078	301941	18.4892	18.4444	18.4391	18.2778	18.4232	18.5606	18.3381	18.349	18.2553	17.9155	18.3101	18.2016	18.3566	18.4777	18.3952	18.2736	18.1544	18.4044	17.4392	17.5181	17.2835	17.3315	17.6333	17.7488	18.4188	18.4591	18.3987	18.4535	18.3494	18.3743	18.401	18.235	18.1031	18.2882	17.8791	18.2039
P50148	0.223381	14.8796	1.40819	0.168391	0.237068	-6.56325	0.773681	not significant	GNAQ	GNAQ_HUMAN	Guanine nucleotide-binding protein G(q) subunit alpha	30975.2	46084.7	24547.8	26851.2	30114.8	33438.7	32455.6	27758.5	24290.2	28079.4	23800.8	17933.1	14070.7	19061.9	15082.5	21098.9	15490.5	15252.9	47141.3	37419.7	34262.6	24970.8	22189	37642.2	48961.9	39767.6	48604.7	53174.5	43346.7	38779.2	40711.5	38479.8	45367.4	38019.5	38327.8	32258.5	14.9188	15.492	14.5833	14.7127	14.8782	15.0292	14.9862	14.7606	14.5681	14.7772	14.5387	14.1303	13.7804	14.2184	13.8806	14.3649	13.9191	13.8968	15.5247	15.1915	15.0643	14.608	14.4376	15.2001	15.5794	15.2793	15.5688	15.6984	15.4036	15.243	15.3131	15.2318	15.4694	15.2145	15.2261	14.9774
P68400;Q8NEV1	0.223263	12.3606	1.07509	0.290103	0.376593	-6.96893	0.537448	not significant	CSNK2A1;CSNK2A3	CSK21_HUMAN;CSK23_HUMAN	Casein kinase II subunit alpha	7285.12	9648.02	3902.68	3915.21	7590.8	3769.83	6643.72	5251.13	6023.43	3952.15	6188.47	7422.37	5707.8	4507.3	8588.09	4000.78	3700.79	5519.21	4718.87	4369.69	4414.23	3991.94	5145.23	4925.5	5714.42	4634.62	5525.56	5283.32	7120.03	6201.89	3453.75	4233.93	5312.32	4924.92	5541.89	6362.77	12.8307	13.236	11.9302	11.9349	12.89	11.8803	12.6978	12.3584	12.5564	11.9484	12.5954	12.8577	12.4787	12.138	13.0681	11.9661	11.8536	12.4302	12.2042	12.0933	12.1079	11.9629	12.329	12.2661	12.4804	12.1782	12.4319	12.3672	12.7977	12.5985	11.7539	12.0478	12.3751	12.2659	12.4362	12.6354
Q9NYU1	0.223148	13.7268	1.96936	0.0573232	0.0945251	-5.66875	1.24167	not significant	UGGT2	UGGG2_HUMAN	UDP-glucose:glycoprotein glucosyltransferase 2	13640.7	13684.7	16042.3	18361.6	17992.5	18501.8	12858.6	13250.2	13872.2	15929.4	14229.1	16686.8	15183.7	12029.2	14909.8	11715.2	13009.3	11915.7	11129.8	10611.7	12689.8	14480.1	13248.8	8307.94	16532.7	13131.8	15263.5	14875.9	12939.3	13573.3	11495.1	10415.4	13370	12171.4	13673.6	12847.3	13.7356	13.7403	13.9696	14.1644	14.1351	14.1754	13.6504	13.6937	13.7599	13.9594	13.7966	14.0264	13.8902	13.5543	13.864	13.5161	13.6673	13.5406	13.4421	13.3734	13.6314	13.8218	13.6936	13.0203	14.013	13.6808	13.8978	13.8607	13.6595	13.7285	13.4887	13.3464	13.7067	13.5712	13.7391	13.6492
Q9ULA0;Q9ULA0-2	0.222955	13.1565	1.65673	0.107019	0.161421	-6.19807	0.970541	not significant	DNPEP	DNPEP_HUMAN	Aspartyl aminopeptidase	8834.9	13654.1	14561.9	12647.9	10734.4	11636.3	10227.9	7046.08	7525.71	7868.91	6926.04	7043.29	7015.52	7305.93	8517.59	8570.27	7944.14	8199.62	10620.2	9966.88	8886.86	9352.43	9518.58	11352.9	10267.9	14116.6	9172.59	10125.4	6045.9	10387.9	8323.16	9159.83	7335.98	8077.12	7816.85	9472.94	13.109	13.737	13.8299	13.6266	13.39	13.5063	13.3202	12.7826	12.8776	12.9419	12.7578	12.782	12.7763	12.8349	13.0562	13.0651	12.9557	13.0013	13.3745	13.2829	13.1175	13.1911	13.2165	13.4708	13.3259	13.7851	13.1631	13.3057	12.5617	13.3426	13.0229	13.1611	12.8408	12.9796	12.9324	13.2096
A0A0H3NID6	0.222935	14.9026	0.815147	0.420811	0.513751	-7.21458	0.375913	not significant	rpsM	A0A0H3NID6_SALTS	Small ribosomal subunit protein uS13	30332.2	23165	47473.4	21325.2	11414.8	22929.5	8839.33	15044.2	16898.1	12441.1	12363.4	13670.6	43801.7	44799.8	103684	95483.7	100153	35170.3	19061.7	21130.3	19741	19271.6	17470.2	13091.2	48222.5	39805.7	61539.5	42822.8	42841.8	89843	39328.1	65851.5	38686.9	33481	44154.4	52012.9	14.8886	14.4997	15.5348	14.3803	13.4786	14.4849	13.1097	13.8769	14.0446	13.6028	13.5938	13.7388	15.4187	15.4512	16.6618	16.543	16.6118	15.1021	14.2184	14.367	14.2689	14.2342	14.0926	13.6763	15.5574	15.2807	15.9092	15.3861	15.3867	16.4551	15.2633	16.0069	15.2396	15.0311	15.4303	15.6666
P13667	0.221783	18.1605	1.52503	0.136744	0.199119	-6.39798	0.864092	not significant	PDIA4	PDIA4_HUMAN	Protein disulfide-isomerase A4	265610	266348	285318	257560	336949	337185	271798	279614	494164	248414	337243	322346	306995	272756	307828	412173	354430	295754	185779	252669	286677	203002	195810	182694	337255	444232	379156	317164	295175	295681	310689	250185	313462	279151	377801	243287	18.0189	18.023	18.1222	17.9745	18.3622	18.3632	18.0522	18.0931	18.9146	17.9224	18.3634	18.2983	18.2279	18.0573	18.2318	18.6529	18.4351	18.174	17.5032	17.9469	18.1291	17.6311	17.5791	17.4791	18.3635	18.761	18.5324	18.2749	18.1712	18.1737	18.2451	17.9326	18.2579	18.0907	18.5273	17.8923
Q96SQ9;Q96SQ9-2	0.221776	15.549	3.19489	0.0030667	0.00763313	-2.98358	2.51333	not significant	CYP2S1	CP2S1_HUMAN	Cytochrome P450 2S1	38751	33968.4	33126.9	31429.1	29771.5	32142.7	45102.6	52276.1	48651.2	42532.1	49222.7	50265.2	48762.7	50449	47222.6	48831.8	49563.5	53188.6	57812.5	67121	60143.2	63267.5	67619.6	60816.6	57162.2	56151.8	55408.4	49082.8	53851	50377.4	46551.1	46404	47968.1	47160.5	40584.4	47475	15.2419	15.0519	15.0157	14.9398	14.8616	14.9722	15.4609	15.6739	15.5702	15.3763	15.587	15.6173	15.5735	15.6225	15.5272	15.5755	15.597	15.6988	15.8191	16.0345	15.8761	15.9492	16.0452	15.8922	15.8028	15.777	15.7578	15.5829	15.7167	15.6205	15.5065	15.502	15.5498	15.5253	15.3086	15.5349
Q9P0S9	0.221773	16.2225	0.979261	0.33455	0.425023	-7.06693	0.475539	not significant	TMEM14C	TM14C_HUMAN	Transmembrane protein 14C	123732	94306.4	129616	93753.7	103010	111802	90361.7	97222.9	97468.8	192774	181495	107258	73425.2	70599.4	83782.3	72805.1	46178.7	89600.3	45532.7	57904.4	69396.6	60671.2	25801.4	51924.5	62856.4	50398.1	65211.7	50121.1	126321	95837.7	63367.2	59279	45714.1	66212.5	60848.6	72036.8	16.9169	16.5251	16.9839	16.5166	16.6524	16.7706	16.4634	16.569	16.5727	17.5566	17.4696	16.7107	16.164	16.1074	16.3544	16.1518	15.4949	16.4512	15.4746	15.8214	16.0826	15.8887	14.6552	15.6641	15.9398	15.6211	15.9928	15.6131	16.9467	16.5483	15.9514	15.8552	15.4804	16.0148	15.8929	16.1364
A0A0H3NM79	0.221302	12.6988	0.889447	0.380177	0.473137	-7.15092	0.420014	not significant	glmM	A0A0H3NM79_SALTS	Phosphoglucosamine mutase	8519.34	9354.5	9837.58	7987.36	6826.36	7616.44	4009.93	4189.79	4227.48	4006.01	3686.02	4151.03	8734.98	2497.5	10006	9963.55	11285.5	5955.89	6598.94	4846.49	5610.52	5566.87	5847.71	6683.41	13635.6	10912	7923.31	5389.26	5220.31	10814	7312.52	9856.71	6599.32	4867.88	8336.27	7402.44	13.0565	13.1914	13.2641	12.9635	12.7369	12.8949	11.9694	12.0327	12.0456	11.968	11.8478	12.0193	13.0926	11.2863	13.2886	13.2824	13.4622	12.5401	12.688	12.2427	12.4539	12.4426	12.5137	12.7064	13.7351	13.4136	12.9519	12.3959	12.3499	13.4006	12.8362	13.2669	12.6881	12.2491	13.0252	12.8538
A0A0H3NIU7	0.221001	12.436	0.791391	0.434347	0.526591	-7.23381	0.362164	not significant	acs	A0A0H3NIU7_SALTS	Acetyl-coenzyme A synthetase	5091.57	6134.83	8692.26	3728.42	3778.3	4733.13	2099.72	3078.87	1500.82	2025.91	1175.13	3090.22	6217.12	5928.4	16961.1	15438	14967.8	6849.68	3775.34	2697.15	3562.18	3557.54	3995.42	5960.28	9702.12	9292.67	6609.1	11102	6262.51	14795.9	8066.2	9492.88	8788.96	5575.99	6593.25	9882.06	12.3139	12.5828	13.0855	11.8643	11.8835	12.2086	11.036	11.5882	10.5515	10.9844	10.1986	11.5935	12.602	12.5334	14.0499	13.9142	13.8696	12.7418	11.8824	11.3972	11.7985	11.7967	11.9641	12.5412	13.2441	13.1819	12.6902	13.4385	12.6125	13.8529	12.9777	13.2126	13.1015	12.445	12.6868	13.2706
Q9UPQ8	0.220873	11.5885	0.845025	0.40416	0.496561	-7.18962	0.393447	not significant	DOLK	DOLK_HUMAN	Dolichol kinase	4801.85	6516.86	5098.06	4995.22	6520.98	3522.4	1957.5	2196.34	5286.9	2231.43	1932.93	2007.19	1659.57	2651.14	1435.01	1693.81	2934.8	1516.03	2566.88	2912.2	4199.46	3236.62	4667.06	4853.53	3730	4203.6	1853.27	3939.71	6693.61	2041.7	4101.68	2812.32	2402.8	2598.13	3102.88	2794.34	12.2294	12.67	12.3157	12.2863	12.6709	11.7823	10.9348	11.1009	12.3682	11.1238	10.9166	10.971	10.6966	11.3724	10.4868	10.7261	11.519	10.5661	11.3258	11.5079	12.036	11.6603	12.1883	12.2448	11.865	12.0374	10.8559	11.9439	12.7086	10.9956	12.002	11.4575	11.2305	11.3433	11.5994	11.4483
P08865	0.220593	15.4439	2.12145	0.0414531	0.0714452	-5.38512	1.38244	not significant	RPSA	RSSA_HUMAN	Small ribosomal subunit protein uS2	98829.7	82095.6	84534.1	94274.9	82750.9	85027.3	76188.8	72287.5	65877.7	68136.9	71017.4	78400.4	45764	47150.5	45004.6	43060.6	43862	45887.1	32227.7	24678.9	31264.4	25887.6	28382.5	42199.2	33049.7	30901.6	31950.9	27629.7	30121.6	44055.7	27345.5	24983	33672.7	28316.2	26383.7	27814.9	16.5927	16.325	16.3672	16.5246	16.3365	16.3756	16.2173	16.1415	16.0075	16.0561	16.1159	16.2586	15.4819	15.525	15.4578	15.3941	15.4207	15.4858	14.976	14.591	14.9322	14.66	14.7927	15.3649	15.0123	14.9154	14.9636	14.7539	14.8785	15.427	14.739	14.6087	15.0393	14.7893	14.6874	14.7636
P84085	0.22049	16.3101	1.55394	0.129703	0.190343	-6.35532	0.887051	not significant	ARF5	ARF5_HUMAN	ADP-ribosylation factor 5	114982	119738	78050.1	92947.9	84201.4	68274.2	66772.6	56413.9	49935	48793.6	49686.3	49739.4	68015.4	73124.5	51795.8	49789.4	45679	53866.8	151218	151179	121892	172390	145546	98751.6	78983.6	79639.4	105452	94724.4	108957	103321	78405.9	79476.9	65695.6	92565.4	91476.7	81563.3	16.811	16.8695	16.2521	16.5041	16.3616	16.0591	16.027	15.7838	15.6078	15.5744	15.6006	15.6021	16.0536	16.1581	15.6605	15.6036	15.4792	15.7171	17.2063	17.2059	16.8952	17.3953	17.1511	16.5915	16.2693	16.2812	16.6862	16.5314	16.7334	16.6568	16.2587	16.2782	16.0035	16.4982	16.4811	16.3156
P27824;P27824-2	0.22014	20.6526	2.79499	0.00856752	0.0186438	-3.95049	2.06715	not significant	CANX	CALX_HUMAN	Calnexin	1831560	1344710	1743020	1554120	1622110	1874930	1842610	1849300	1840220	1860630	2102630	1774280	1857800	1680510	1655650	1633270	1751400	1809640	1443220	1585590	1490190	1426870	1524870	1433130	1630860	1641740	1865960	1582850	1728960	1861550	1754890	1619390	1342660	1429720	1336160	1397760	20.8046	20.3589	20.7332	20.5677	20.6294	20.8384	20.8133	20.8185	20.8114	20.8274	21.0038	20.7588	20.8252	20.6805	20.659	20.6393	20.7401	20.7873	20.4609	20.5966	20.5071	20.4444	20.5403	20.4507	20.6372	20.6468	20.8315	20.5941	20.7215	20.8281	20.7429	20.627	20.3567	20.4473	20.3497	20.4147
P17568	0.220006	18.2321	1.09708	0.28052	0.36571	-6.94524	0.552036	not significant	NDUFB7	NDUB7_HUMAN	NADH dehydrogenase [ubiquinone] 1 beta subcomplex subunit 7	245767	242806	209537	329259	243738	323401	404235	392805	299377	219976	207946	292778	485829	332963	462018	375822	546651	461488	331001	361748	268325	169784	202929	286198	410698	442541	348408	383223	331475	178465	336558	274711	314865	352894	231963	241283	17.9069	17.8894	17.6768	18.3289	17.895	18.303	18.6248	18.5835	18.1916	17.747	17.6658	18.1594	18.8901	18.345	18.8176	18.5197	19.0603	18.8159	18.3365	18.4646	18.0336	17.3733	17.6306	18.1267	18.6477	18.7555	18.4104	18.5478	18.3385	17.4453	18.3605	18.0676	18.2644	18.4289	17.8235	17.8804
P22695	0.219872	19.4347	1.87794	0.0694932	0.111614	-5.83227	1.15806	not significant	UQCRC2	QCR2_HUMAN	Cytochrome b-c1 complex subunit 2 mitochondrial	866889	681300	626702	840453	711601	924620	734938	576161	772649	834878	856662	928304	842423	926406	878368	773759	780111	855473	650757	631870	563823	632391	543112	559866	624647	739995	692804	697503	861380	659920	592785	514256	604333	666118	533059	NA	19.7255	19.3779	19.2574	19.6808	19.4407	19.8185	19.4873	19.1361	19.5595	19.6712	19.7084	19.8242	19.6842	19.8213	19.7445	19.5615	19.5733	19.7064	19.3118	19.2693	19.1049	19.2705	19.0509	19.0947	19.2527	19.4972	19.4021	19.4118	19.7163	19.3319	19.1771	18.9721	19.205	19.3454	19.0239
A0A0H3NSS0	0.219503	16.4383	0.739523	0.464799	0.557416	-7.27389	0.332735	not significant	rpmD	A0A0H3NSS0_SALTS	Large ribosomal subunit protein uL30	61663.1	81801.8	128354	53460.1	50949.4	51786.6	32539.9	49838.1	58281.9	31490.4	39461	43188.5	101429	75178.6	298588	244083	211923	99569	56551.8	44643.6	47325.8	59043	42518.2	122964	130530	153484	126685	146646	136957	257886	114498	192986	138502	98837.6	99270	175711	15.9121	16.3198	16.9698	15.7062	15.6368	15.6603	14.9899	15.605	15.8308	14.9426	15.2681	15.3984	16.6301	16.198	18.1878	17.897	17.6932	16.6034	15.7873	15.4462	15.5303	15.8495	15.3758	16.9079	16.994	17.2277	16.9509	17.162	17.0634	17.9764	16.805	17.5581	17.0795	16.5928	16.5991	17.4228
P40227	0.219488	14.6224	1.71883	0.0949797	0.145877	-6.09893	1.02237	not significant	CCT6A	TCPZ_HUMAN	T-complex protein 1 subunit zeta	38179.8	21743	34164.6	26504.9	25848.7	28043.9	27165.5	17584.4	20720.6	17817.4	20443.8	19489.8	20427.1	17741.6	19088.8	20137.8	19113.1	19928.8	27032.2	21273.6	22021.6	21621.2	35433.5	23809.9	36587.6	32202.1	27633.3	37208.2	28699.7	35777	29474.7	24081.9	30626.1	26925.8	26118.6	32657.7	15.2205	14.4083	15.0602	14.694	14.6578	14.7754	14.7295	14.102	14.3388	14.121	14.3194	14.2504	14.3182	14.1148	14.2204	14.2976	14.2223	14.2826	14.7224	14.3768	14.4266	14.4002	15.1128	14.5393	15.1591	14.9749	14.7541	15.1833	14.8087	15.1267	14.8472	14.5557	14.9025	14.7167	14.6728	14.9951
A6NJ78	0.219267	14.1424	1.63871	0.11074	0.166212	-6.22626	0.955696	not significant	METTL15	MET15_HUMAN	12S rRNA N4-methylcytidine (m4C) methyltransferase	17533.9	15279.9	21695.5	16635.7	19912.3	15673.9	16532.4	16521.4	23124.8	26750.6	20041.9	27842	22132.3	22165.4	18820.5	18614	25259.4	24953.4	19058.1	14850	17685	16919.6	13079.2	11603.9	18337.5	17139.3	17952.1	15508	22353.7	17334.3	15300	12799	15905.2	17958.1	15345.6	15869.9	14.0979	13.8993	14.4051	14.022	14.2814	13.9361	14.013	14.012	14.4972	14.7073	14.2907	14.765	14.4339	14.436	14.2	14.1841	14.6245	14.6069	14.2181	13.8582	14.1102	14.0464	13.675	13.5023	14.1625	14.065	14.1319	13.9207	14.4482	14.0813	13.9012	13.6437	13.9572	14.1323	13.9055	13.954
P05091	0.219065	18.3595	1.76115	0.0877306	0.136417	-6.03031	1.05685	not significant	ALDH2	ALDH2_HUMAN	Aldehyde dehydrogenase mitochondrial	376721	314838	316286	329538	373486	354613	369868	390912	349249	354008	343882	351433	479560	501098	492055	503048	469837	449055	248328	262135	245427	236641	224739	240667	349389	357616	354652	386290	325744	308439	271227	272839	271700	307228	283208	NA	18.5231	18.2643	18.2709	18.3301	18.5107	18.4359	18.4967	18.5765	18.4139	18.4334	18.3916	18.4229	18.8714	18.9347	18.9085	18.9403	18.8418	18.7765	17.9219	18	17.9049	17.8523	17.7779	17.8767	18.4145	18.4481	18.436	18.5593	18.3134	18.2346	18.0491	18.0577	18.0517	18.229	18.1115
O15269	0.218966	15.6287	1.28056	0.209243	0.284806	-6.73038	0.67935	not significant	SPTLC1	SPTC1_HUMAN	Serine palmitoyltransferase 1	71064.4	39924.1	41458	43470.5	38708.6	34119.5	60769	65365.9	81865.3	60019.8	70557.9	67390.1	59429.8	64818.7	69938.1	76628.3	73008.1	60379.6	46599.1	35360.5	30915	23633.2	17841.9	32449.3	65815.5	50785.3	49921.6	51250.8	51384.4	87075.7	56576.7	47151.5	43309.6	50678	47356.8	55510.1	16.1168	15.285	15.3394	15.4077	15.2404	15.0583	15.891	15.9963	16.321	15.8732	16.1065	16.0402	15.8589	15.9841	16.0938	16.2256	16.1558	15.8818	15.508	15.1099	14.916	14.5285	14.123	14.9859	16.0061	15.6321	15.6074	15.6453	15.649	16.41	15.7879	15.525	15.4024	15.6291	15.5313	15.7605
O75351	0.218884	14.6672	1.67921	0.102521	0.155405	-6.16253	0.989187	not significant	VPS4B	VPS4B_HUMAN	Vacuolar protein sorting-associated protein 4B	54069.3	40645	38418.2	33319.4	40169.4	25584	41532.9	39685	40154	32417.8	34978.9	41107.1	19915.4	17953.8	17870.4	21777.7	20037.3	19187.3	25987.8	16406.9	18633.4	17464.4	17277.7	19761	21775.2	27263.3	26413.8	27346	23444.3	31142.3	27493	22983.7	25212.4	18168.1	21769.6	19993.7	15.7225	15.3108	15.2295	15.0241	15.2938	14.643	15.342	15.2763	15.2933	14.9845	15.0942	15.3271	14.2816	14.132	14.1253	14.4106	14.2904	14.2279	14.6655	14.002	14.1856	14.0921	14.0766	14.2704	14.4104	14.7347	14.689	14.739	14.5169	14.9266	14.7468	14.4883	14.6218	14.1491	14.41	14.2873
A0A0H3N7H3	0.218664	12.3274	0.776946	0.442704	0.534464	-7.24523	0.353886	not significant	mog	A0A0H3N7H3_SALTS	Molybdopterin adenylyltransferase	6597.01	4475.09	9212.29	3713.2	4436.04	4913.44	2691.63	3847.44	4054.46	2773.95	3202.19	3484.81	3403.3	3523.32	10455	9068	12024.9	4494.99	4243.74	1810.85	3632.29	3207.31	4183.72	5703.28	6996.76	8475.42	6239.41	6389.67	6292.34	10820.6	6643.48	5085.29	5656.55	4740.96	7148.6	10010.3	12.6876	12.1277	13.1693	11.8584	12.1151	12.2625	11.3943	11.9097	11.9853	11.4377	11.6448	11.7669	11.7327	11.7827	13.3519	13.1466	13.5537	12.1341	12.0511	10.8225	11.8267	11.6471	12.0306	12.4776	12.7725	13.0491	12.6072	12.6415	12.6194	13.4015	12.6977	12.3121	12.4657	12.211	12.8034	13.2892
Q99460;Q99460-2	0.218228	13.599	0.849131	0.401904	0.494503	-7.18612	0.395878	not significant	PSMD1	PSMD1_HUMAN	26S proteasome non-ATPase regulatory subunit 1	25919.8	24783.4	21586.3	18222.3	9932.46	4943.45	12986.2	8662.19	9423.74	9385.63	10416.1	8439.05	11608.6	11245.2	13009.1	11303.5	11113.5	7523.21	9750.94	7763.25	9875.99	11600.7	6396.56	11215.8	15702.1	17469.8	15446.7	15383.8	21798.3	16360.2	13155.4	12595.8	22443.5	11975.2	16360	12873.9	14.6618	14.5971	14.3978	14.1534	13.2779	12.2713	13.6647	13.0805	13.2021	13.1962	13.3465	13.0429	13.5029	13.457	13.6672	13.4645	13.44	12.8771	13.2513	12.9224	13.2697	13.5019	12.6431	13.4532	13.9387	14.0926	13.915	13.9091	14.4119	13.9979	13.6834	13.6207	14.454	13.5478	13.9979	13.6522
Q8IWJ2	0.216612	12.6243	1.35768	0.183744	0.254788	-6.6311	0.735788	not significant	GCC2	GCC2_HUMAN	GRIP and coiled-coil domain-containing protein 2	6806.43	10599.5	8622.04	8401.75	11350.4	9320.69	6999.16	5643.73	7688.85	8231.67	7997.43	7136.79	6183.55	6717.77	5448.5	5164.28	6219.53	6549.38	6293.59	4473.2	9467.93	7683.97	7215.13	3405.98	4968.06	6518.14	5517.78	6138.92	4584.65	5766.07	4858.27	4938.61	4755.7	4966.78	4678.96	4442.1	12.7327	13.3717	13.0738	13.0365	13.4705	13.1862	12.773	12.4624	12.9086	13.007	12.9653	12.8011	12.5942	12.7138	12.4116	12.3344	12.6026	12.6771	12.6197	12.1271	13.2088	12.9076	12.8168	11.7339	12.2785	12.6702	12.4299	12.5838	12.1626	12.4934	12.2462	12.2699	12.2154	12.2781	12.192	12.117
O60568	0.216248	15.9967	3.18414	0.00315492	0.00781286	-3.01051	2.50101	not significant	PLOD3	PLOD3_HUMAN	Multifunctional procollagen lysine hydroxylase and glycosyltransferase LH3	70644.9	64660.8	76221.1	72701.4	68164.4	74797.5	87015.4	80871.8	88772.1	69308.9	77937.4	79178.1	66737.4	68326.3	69626.1	72237.2	70480.3	72438.5	49272.3	50459.4	50930.1	46333.6	42969	47515.1	73042.1	71701.8	70758.8	69967.5	68299.5	60783.1	63367.8	57958.8	60140.6	63807.2	54011.6	57528.8	16.1083	15.9806	16.2179	16.1497	16.0567	16.1907	16.409	16.3033	16.4378	16.0808	16.25	16.2728	16.0262	16.0602	16.0873	16.1405	16.1049	16.1445	15.5885	15.6228	15.6362	15.4998	15.391	15.5361	16.1564	16.1297	16.1106	16.0944	16.0596	15.8914	15.9515	15.8227	15.8761	15.9614	15.721	15.812
Q96EY8	0.215986	17.0867	2.32291	0.0264702	0.04907	-4.98508	1.57724	not significant	MMAB	MMAB_HUMAN	Corrinoid adenosyltransferase MMAB	83726.7	88202.3	127053	98326.9	97401.9	92503.7	176508	180090	160299	160998	154961	162853	148291	154228	146842	153845	160332	153247	206486	176749	157721	151576	147316	141824	139372	159046	155715	144670	152126	125692	114849	121888	109753	144242	135734	129278	16.3534	16.4285	16.9551	16.5853	16.5717	16.4972	17.4294	17.4584	17.2904	17.2967	17.2415	17.3132	17.1781	17.2347	17.1639	17.2311	17.2907	17.2255	17.6557	17.4313	17.267	17.2097	17.1686	17.1137	17.0886	17.2791	17.2485	17.1424	17.2149	16.9395	16.8094	16.8952	16.7439	17.1381	17.0504	16.9801
A0A0H3NBF5	0.215919	12.4524	0.515339	0.609739	0.689718	-7.41665	0.214856	not significant	treZ	A0A0H3NBF5_SALTS	Malto-oligosyltrehalose trehalohydrolase	3243.97	9678.38	18835.1	7433.91	8599.56	3771.78	3805.96	1559.35	2913.77	2036.59	3035.2	8971.5	4136.5	6148.41	16790.3	13112.6	11015.9	3884.86	2419.78	4383.67	5097.02	3548.41	3269.92	10082.1	6426.54	6984.49	5990.06	7475.94	3378.54	15091.2	4927.13	6791.42	6551.85	5182.26	5638.84	6516.95	11.6635	13.2405	14.2011	12.8599	13.07	11.881	11.894	10.6067	11.5087	10.9919	11.5676	13.1311	12.0142	12.586	14.0353	13.6787	13.4273	11.9236	11.2407	12.0979	12.3154	11.793	11.675	13.2995	12.6498	12.7699	12.5484	12.868	11.7222	13.8814	12.2665	12.7295	12.6777	12.3394	12.4612	12.67
P49736	0.214979	13.5629	0.7425	0.463018	0.555553	-7.27166	0.334402	not significant	MCM2	MCM2_HUMAN	DNA replication licensing factor MCM2	15107.5	27857.3	44265.7	42420.2	38121.2	37197.2	31053.9	26602.5	29548.8	17885.7	19064.9	32585.2	14326.5	17348.5	15443.2	15524.2	15619.3	16749.7	4540.23	8047.25	3893.2	7685.73	8138.29	10466.4	2920.46	3214.71	10600.6	6997.24	10324.5	10148.3	5839.66	7419.73	6500.4	4432.87	4573.37	5226.19	13.883	14.7658	15.4339	15.3725	15.2183	15.1829	14.9225	14.6993	14.8508	14.1265	14.2186	14.9919	13.8064	14.0825	13.9147	13.9222	13.931	14.0318	12.1485	12.9743	11.9267	12.908	12.9905	13.3535	11.512	11.6505	13.3719	12.7726	13.3338	13.309	12.5117	12.8572	12.6663	12.114	12.159	12.3515
A0A0H3NJ49	0.214887	13.0545	0.779988	0.440936	0.532857	-7.24284	0.355624	not significant	cydB	A0A0H3NJ49_SALTS	Cytochrome d ubiquinol oxidase subunit II	6123.12	16132.9	19726.2	11680.7	10312.9	10053.3	4278.31	6206.36	6197.65	3735.92	6362.25	6877.67	3747.92	1993.9	8549.4	9244.05	8795.28	5622.52	9951.07	8952.82	9649.3	9741.71	10065.5	11943.1	11114.8	11265.9	10063.1	10990.7	9760.57	14584.4	7769.14	12219.9	8110.53	6994.76	10918.6	13716.2	12.5801	13.9777	14.2678	13.5118	13.3322	13.2954	12.0628	12.5995	12.5975	11.8672	12.6353	12.7477	11.8719	10.9614	13.0616	13.1743	13.1025	12.457	13.2806	13.1281	13.2362	13.25	13.2971	13.5439	13.4402	13.4597	13.2968	13.424	13.2527	13.8321	12.9235	13.5769	12.9856	12.7721	13.4145	13.7436
Q00341	0.214246	13.0067	2.21865	0.0334747	0.0596096	-5.19545	1.47528	not significant	HDLBP	VIGLN_HUMAN	Vigilin	7449.3	8717.21	9136.1	7301.55	8597.62	8129.89	9079.66	8423.7	7053.27	7825.2	7079.75	7564.64	10453.1	10945.5	9787.15	10203	10805.7	12204.6	6871.81	7700.39	9163.62	8285.25	6172.13	7541	6947.81	9605.97	9284.75	9424.17	8070.48	7159.11	6527.56	7146.78	7160.85	6970.98	7148.88	8314.51	12.8629	13.0897	13.1574	12.834	13.0697	12.989	13.1484	13.0402	12.7841	12.9339	12.7895	12.8851	13.3516	13.4181	13.2567	13.3167	13.3995	13.5751	12.7465	12.9107	13.1617	13.0163	12.5916	12.8805	12.7623	13.2297	13.1806	13.2021	12.9784	12.8056	12.6723	12.8031	12.8059	12.7671	12.8035	13.0214
Q8IYJ3	0.213488	13.6172	2.12302	0.0413116	0.0712768	-5.3821	1.38393	not significant	SYTL1	SYTL1_HUMAN	Synaptotagmin-like protein 1	20301.8	25336.4	19554.2	20276.2	22938.8	20079.7	15802.9	16831.1	19299.6	18410.6	16661.3	17027.9	13771.1	14585.6	14176.1	12401.8	14357.8	13446.5	8073.57	9747.73	10188.3	7275.62	8933.19	10068.3	11137.7	9635.02	12083.8	10383	7118.85	10449.1	8727.52	9356.92	9563.88	8479.25	7834.52	7943.98	14.3093	14.6289	14.2552	14.3075	14.4855	14.2935	13.9479	14.0388	14.2363	14.1682	14.0242	14.0556	13.7494	13.8323	13.7912	13.5983	13.8095	13.7149	12.979	13.2509	13.3146	12.8289	13.125	13.2975	13.4432	13.2341	13.5608	13.3419	12.7974	13.3511	13.0914	13.1918	13.2234	13.0497	12.9356	12.9556
A0A0H3NH51	0.213392	13.0852	0.656351	0.516132	0.605878	-7.33266	0.287239	not significant	surA	A0A0H3NH51_SALTS	Chaperone SurA	7624.35	8186.35	10424.4	6036.32	4099.41	5220.2	2621.71	6396.54	4182.98	2472.18	4715.57	3374.25	11001.8	6549.91	33843.3	30187.3	28685.5	13715.7	6896.92	6944.13	4902.48	5130.66	5914.71	8441.53	13480	9071.76	14173.5	12991.9	12381.8	22219.9	11201.2	11893.3	8036.09	7065.2	15182.9	22209.7	12.8964	12.999	13.3477	12.5595	12.0012	12.3499	11.3563	12.6431	12.0303	11.2716	12.2032	11.7204	13.4255	12.6773	15.0466	14.8817	14.808	13.7435	12.7517	12.7616	12.2593	12.3249	12.5301	13.0433	13.7185	13.1472	13.7909	13.6653	13.5959	14.4396	13.4514	13.5379	12.9723	12.7865	13.8902	14.4389
A0A0H3NMG4	0.213016	15.9438	0.738796	0.465234	0.557664	-7.27443	0.332329	not significant	fusA	A0A0H3NMG4_SALTS	Elongation factor G	41134.4	45745.2	97818.8	36826.4	27540.9	23741.5	23036	29684.3	33695.4	17448.7	26443.4	29133.1	75150.2	63586.3	193850	180525	203081	75988	41849	40635.3	38703.7	45303	33881.3	63369.9	104042	100244	95223.5	104258	116706	211205	98793.6	119339	94474.9	79152.4	87988.5	135661	15.3281	15.4813	16.5778	15.1685	14.7493	14.5351	14.4916	14.8574	15.0403	14.0908	14.6906	14.8304	16.1975	15.9564	17.5646	17.4618	17.6317	16.2135	15.3529	15.3104	15.2402	15.4673	15.0482	15.9515	16.6668	16.6132	16.539	16.6698	16.8325	17.6883	16.5921	16.8647	16.5276	16.2723	16.425	17.0496
Q13045;Q13045-3	0.212783	13.4886	1.10927	0.275302	0.360062	-6.93191	0.56019	not significant	FLII	FLII_HUMAN	Protein flightless-1 homolog	5760.42	12584.3	9893.19	9454.75	10989	13012.2	8944.71	8771.31	10535.3	8945.81	11255.1	11480.6	7456.63	9051.51	9243.18	7024.39	6475.48	6652.35	13075.2	10045.7	18165.5	15570.1	15514.5	17029.6	15090.4	22641.2	12739.6	8925.74	15909.7	23574.8	13621.9	15492.8	16323.2	13331	10289.5	12727.9	12.492	13.6193	13.2722	13.2068	13.4238	13.6676	13.1268	13.0986	13.3629	13.127	13.4583	13.4869	12.8643	13.1439	13.1742	12.7782	12.6608	12.6996	13.6745	13.2943	14.1489	13.9265	13.9213	14.0558	13.8813	14.4667	13.637	13.1238	13.9576	14.525	13.7336	13.9193	13.9946	13.7025	13.3289	13.6357
Q86WA8	0.212534	14.1536	1.673	0.104039	0.157511	-6.17282	0.982802	not significant	LONP2	LONP2_HUMAN	Lon protease homolog 2 peroxisomal	16727.6	12029.3	17622.9	12602.4	16837.9	12466.2	21472.3	21213.8	16102	16694.5	13821.5	16113.4	18967.5	18413.4	16214	23860.6	18214.2	17272.6	23721.5	22078.6	24874.8	23010.8	17750.2	17497.7	22189.9	20834.7	22347.8	20390.6	20225.7	19006.5	17240.7	18589.7	18348.3	16668.6	16534.6	NA	14.0299	13.5543	14.1052	13.6214	14.0394	13.6057	14.3902	14.3727	13.975	14.0271	13.7546	13.976	14.2112	14.1685	13.985	14.5423	14.1528	14.0762	14.5339	14.4304	14.6024	14.49	14.1155	14.0949	14.4376	14.3467	14.4478	14.3156	14.3039	14.2142	14.0735	14.1822	14.1634	14.0248	14.0132
A0A0H3NJM6	0.211915	12.2749	1.47961	0.148426	0.213204	-6.4636	0.82849	not significant	sopD2	A0A0H3NJM6_SALTS	SPI-2 type III secretion system effector SopD2	6393.41	8218.03	6538.58	5739.23	6090.55	6368.5	4641.17	4209.78	3795.87	4147.49	3925.48	4129.29	5057.01	4770.62	6046.18	6050.8	5315.85	4692.33	4896.64	4153.48	4542.36	4130.39	4737.55	5546.94	8576.31	5506.43	4708.72	5475.79	3272.84	4370.77	3618.97	4485.9	3700.77	5809.54	4327.7	4776.62	12.6424	13.0046	12.6748	12.4866	12.5724	12.6367	12.1803	12.0395	11.8902	12.018	11.9387	12.0117	12.3041	12.22	12.5618	12.5629	12.3761	12.1961	12.2576	12.0201	12.1492	12.0121	12.2099	12.4375	13.0661	12.4269	12.2011	12.4189	11.6763	12.0937	11.8214	12.1312	11.8536	12.5042	12.0794	12.2218
O94927	0.211502	13.8436	1.45656	0.154653	0.220784	-6.49624	0.810642	not significant	HAUS5	HAUS5_HUMAN	HAUS augmin-like complex subunit 5	24725.5	19484.3	20050.7	17414.4	17194.8	9390.64	19489.5	18553.1	17202	18154	15643.8	14321.7	16755.7	12210.4	11357.5	16319.9	14243.5	12668.8	10710.2	12357.9	12596	12840.7	13059.3	14828.5	16054.8	19078.6	13092.7	15565	13808.4	13263.3	12417.3	13362.3	14395.4	13223.4	12608.3	11911.9	14.5937	14.25	14.2914	14.088	14.0697	13.197	14.2504	14.1794	14.0703	14.148	13.9333	13.8059	14.0324	13.5758	13.4714	13.9943	13.798	13.629	13.3867	13.5931	13.6207	13.6484	13.6728	13.8561	13.9707	14.2197	13.6765	13.926	13.7533	13.6952	13.6001	13.7059	13.8133	13.6908	13.6221	13.5401
P48643	0.211266	13.6696	1.64357	0.109725	0.164992	-6.21867	0.959696	not significant	CCT5	TCPE_HUMAN	T-complex protein 1 subunit epsilon	21954.6	13396.6	17488.7	21875.6	12333.5	12685.2	14820.8	12277.8	10530.4	10170.3	12473.8	11218.3	10197.1	10646.8	8394.3	8761.92	10767.8	8940.71	13344.3	11759.9	14366.5	10864.8	14591.9	15670.7	16284.6	17513	15148.8	14622	13261.2	15111.1	12045.4	14361.1	13650.1	14629.2	11834.8	12861.5	14.4222	13.7096	14.0941	14.417	13.5903	13.6309	13.8553	13.5838	13.3623	13.3121	13.6066	13.4536	13.3159	13.3781	13.0352	13.097	13.3944	13.1262	13.7039	13.5216	13.8104	13.4074	13.8329	13.9358	13.9912	14.0961	13.8869	13.8359	13.6949	13.8833	13.5562	13.8099	13.7366	13.8366	13.5307	13.6508
Q9UKM7	0.211043	14.8541	1.24829	0.220948	0.298161	-6.77021	0.65571	not significant	MAN1B1	MA1B1_HUMAN	Endoplasmic reticulum mannosyl-oligosaccharide 1 2-alpha-mannosidase	12766.5	16263.5	15673.4	21054.6	17352.4	17023.8	30989.3	27427.4	26410.5	28180.6	30285.5	30256.4	29186.8	28341.5	23519.1	24882.5	25371.4	28245.7	61727.1	46643.3	57448.8	57454.9	56574.2	41319.6	43508.1	36063.7	32372.2	38204.6	23358.8	24577.1	32088.8	25660.6	32807.6	31730.9	36961.2	NA	13.6401	13.9894	13.936	14.3618	14.0828	14.0553	14.9195	14.7433	14.6888	14.7824	14.8863	14.885	14.833	14.7906	14.5215	14.6028	14.6309	14.7857	15.9136	15.5094	15.81	15.8101	15.7879	15.3345	15.409	15.1383	14.9825	15.2215	14.5117	14.585	14.9698	14.6473	15.0017	14.9536	15.1737
P23327	0.211019	15.6891	1.75748	0.088077	0.136845	-6.03571	1.05514	not significant	HRC	SRCH_HUMAN	Sarcoplasmic reticulum histidine-rich calcium-binding protein	56568.6	78823.5	88937.2	83796.6	80291.4	80151.3	68672.3	62491	74201.3	70140.8	76826.1	82138.9	73600.4	76766.1	71068.9	69047.4	73506.9	77542.5	33921.5	39910.3	28322.8	27093.2	20185.1	29851.7	58158.5	50848.2	48574.5	42639.6	39026.7	38612.6	42462.1	37446.4	39949.6	41951.2	36928.7	38996.9	15.7877	16.2663	16.4405	16.3546	16.293	16.2904	16.0674	15.9314	16.1792	16.098	16.2293	16.3258	16.1674	16.2282	16.1169	16.0753	16.1656	16.2427	15.0499	15.2845	14.7897	14.7256	14.301	14.8655	15.8277	15.6339	15.5679	15.3799	15.2522	15.2368	15.3739	15.1925	15.2859	15.3564	15.1725	15.2511
Q9Y6M4;Q9Y6M4-2;Q9Y6M4-3;Q9Y6M4-4	0.210926	12.8913	1.2566	0.217688	0.29474	-6.76016	0.662165	not significant	CSNK1G3	KC1G3_HUMAN	Casein kinase I isoform gamma-3	6172.25	9161.55	7796.44	9837.68	5091.67	9832.02	5551.61	7205.15	6448.16	7318.92	7456.24	7656.31	5634.31	5427.17	5378.47	6736.51	4170.58	4837.53	8511.85	9457.24	5966.32	13334	9813.24	10326.6	9618.2	7635.55	12967.9	9261.66	8141.99	8337.38	8551.95	9760.75	8394.71	8523.93	6044.13	6898.5	12.5916	13.1614	12.9286	13.2641	12.3139	13.2633	12.4387	12.8148	12.6547	12.8374	12.8642	12.9024	12.46	12.406	12.393	12.7178	12.026	12.2401	13.0553	13.2072	12.5426	13.7028	13.2605	13.3341	13.2316	12.8985	13.6627	13.1771	12.9912	13.0254	13.062	13.2528	13.0353	13.0573	12.5613	12.7521
O43815	0.210469	13.8489	1.36067	0.182805	0.253703	-6.62714	0.738011	not significant	STRN	STRN_HUMAN	Striatin	16389.9	26469.9	14743	16845.5	19479.2	18408	15393.6	12282.8	15438.1	17831.1	15841	14616.5	13407.1	13848.1	11760.6	14714.4	13038	13592.8	11681.8	11747.8	12878.1	12361.9	13349.9	26988.2	13366.8	11771	17109.3	13126.6	17218.6	19371.2	13763.4	13132.9	12818.4	13921	13478.9	11297.7	14.0005	14.6921	13.8477	14.0401	14.2496	14.168	13.91	13.5844	13.9142	14.1221	13.9514	13.8353	13.7107	13.7574	13.5217	13.8449	13.6704	13.7306	13.512	13.5201	13.6526	13.5936	13.7045	14.72	13.7064	13.5229	14.0625	13.6802	14.0717	14.2416	13.7485	13.6809	13.6459	13.765	13.7184	13.4637
Q8NBP0	0.210434	14.7015	2.19535	0.0352507	0.062295	-5.24149	1.45283	not significant	TTC13	TTC13_HUMAN	Tetratricopeptide repeat protein 13	26477.8	38763.6	25164.6	32020.9	23052.9	23819.4	27293.3	25771.6	25515.5	29023.8	29389.8	29120.6	30263.2	34657.8	30498.6	31945.5	29735.2	31810.3	21911.5	24246.8	27118.3	26496	21935.9	23212.4	24985.2	23675.4	29461.6	25879.6	29355.3	27452.5	25775.5	23673.8	21952	22645.8	21068.1	23703.8	14.6925	15.2424	14.6191	14.9667	14.4927	14.5398	14.7363	14.6535	14.6391	14.8249	14.843	14.8298	14.8853	15.0809	14.8965	14.9633	14.8599	14.9572	14.4194	14.5655	14.727	14.6935	14.421	14.5026	14.6088	14.5311	14.8465	14.6595	14.8413	14.7446	14.6537	14.531	14.4221	14.467	14.3628	14.5328
A0A0H3NEZ1	0.209869	13.7773	0.747504	0.460034	0.552652	-7.26789	0.337211	not significant	mglB	A0A0H3NEZ1_SALTS	D-galactose/methyl-galactoside binding periplasmic protein MglB	16963.6	17130.2	25104.1	7178.7	9367.4	13212.8	6007.94	8930.96	8483.42	4716.65	5080.93	5734.79	12630.2	12203.5	35240.4	27186	28170.5	13121.8	19396.1	8983.91	14783.1	11438.4	26084	13024.2	15117.9	22237.1	15861.2	23056.6	15710.9	24192.6	14324	19634.8	14442.5	15130.5	14678.8	21639.5	14.0502	14.0643	14.6156	12.8095	13.1934	13.6896	12.5527	13.1246	13.0504	12.2035	12.3109	12.4855	13.6246	13.575	15.1049	14.7306	14.7819	13.6797	14.2435	13.1331	13.8517	13.4816	14.6709	13.6689	13.884	14.4407	13.9532	14.4929	13.9395	14.5623	13.8061	14.2611	13.818	13.8852	13.8414	14.4014
Q99873;Q99873-2;Q99873-3	0.20932	12.104	1.40963	0.167969	0.236679	-6.56129	0.774772	not significant	PRMT1	ANM1_HUMAN	Protein arginine N-methyltransferase 1	7163.62	7365.9	7062.74	8773.45	7747.69	6319.23	5455.91	4566.79	6107.16	4570.01	5675.02	4849.95	4238.9	3365.57	3831.6	3718.66	5184.48	3191.59	3886.03	2850.32	3780.84	2867.56	4002.05	5168.37	2795.39	3430.92	4378.91	4105.96	5114.5	4222.1	4278.6	4147.67	3702.23	3138.88	2765.68	2733.69	12.8065	12.8466	12.786	13.0989	12.9196	12.6255	12.4136	12.157	12.5763	12.158	12.4704	12.2438	12.0495	11.7166	11.9037	11.8606	12.34	11.6401	11.9241	11.4769	11.8845	11.4856	11.9665	12.3355	11.4488	11.7444	12.0964	12.0035	12.3204	12.0437	12.0629	12.0181	11.8542	11.616	11.4334	11.4166
A0A0H3NN91	0.209276	13.6975	0.676136	0.503649	0.594255	-7.31929	0.297872	not significant	galF	A0A0H3NN91_SALTS	UTP--glucose-1-phosphate uridylyltransferase	16058.1	40672.9	13540.8	13640.9	13277.5	14880	2469.64	4872.63	7551.95	5119.65	3321.39	4625.38	13967.3	12252.5	48694.9	39101.8	46753.3	17579.6	9271.61	9238.39	10879.6	9401.88	10051.5	13641.9	14897.8	16210.8	13468.2	24944.1	17434.2	24502.2	15481.2	20964.7	12474.4	13418.1	12138.5	22011.6	13.971	15.3118	13.725	13.7357	13.6967	13.8611	11.2701	12.2505	12.8826	12.3218	11.6976	12.1754	13.7698	13.5808	15.5715	15.2549	15.5128	14.1016	13.1786	13.1734	13.4093	13.1987	13.2951	13.7358	13.8628	13.9847	13.7173	14.6064	14.0896	14.5806	13.9182	14.3557	13.6067	13.7119	13.5673	14.426
P39210	0.208935	14.1838	1.35147	0.185704	0.257068	-6.63929	0.731179	not significant	MPV17	MPV17_HUMAN	Protein Mpv17	18127.2	16688.3	19704.3	22227.2	18925.6	14159.8	25354.2	16639.7	15786.7	23774.3	20793.7	27893.5	25011.8	17130	18633.7	18001.7	23074.2	13869.6	19958.4	17852.4	17662.5	22758.7	20256.1	19995.9	22294.5	14340.6	17460	27499.8	14990.6	16317.1	13245.4	17705.4	16750.1	14441.7	15475.2	17938.4	14.1459	14.0265	14.2662	14.44	14.2081	13.7895	14.6299	14.0223	13.9464	14.5371	14.3439	14.7676	14.6103	14.0642	14.1856	14.1358	14.494	13.7596	14.2847	14.1238	14.1084	14.4741	14.3061	14.2874	14.4444	13.8078	14.0918	14.7471	13.8718	13.9941	13.6932	14.1119	14.0319	13.818	13.9177	14.1308
A0A0H3NL38	0.208494	13.2582	0.884703	0.382694	0.475906	-7.15514	0.417148	not significant	add	A0A0H3NL38_SALTS	Adenosine deaminase	10850.5	14465.7	15706.6	9766.01	8525.84	9745.07	4230.4	5092.76	4117.69	4002.5	4294.06	4534.76	9330.81	9252.32	22029.7	23383	22528.4	13471.5	4902.27	6090.27	6644.23	6182.8	6871.99	10607.7	11204.6	13577	11072.7	11124.4	19411.5	22723.7	13181.8	16649.2	9630.3	8792.89	10539.7	17730.6	13.4055	13.8203	13.9391	13.2536	13.0576	13.2505	12.0466	12.3142	12.0076	11.9667	12.0681	12.1468	13.1878	13.1756	14.4272	14.5132	14.4595	13.7176	12.2592	12.5723	12.6979	12.594	12.7465	13.3728	13.4518	13.7289	13.4347	13.4414	14.2446	14.4719	13.6863	14.0232	13.2334	13.1021	13.3635	14.114
Q92990	0.206968	11.4283	0.96185	0.343095	0.433509	-7.08381	0.464586	not significant	GLMN	GLMN_HUMAN	Glomulin	3440.5	4781.95	4269.85	4154.32	3120.91	3627.74	2091.1	1444.45	2210.72	1846.48	1477.72	2219.35	1354.82	4229.94	1904.99	2244.18	1874.61	2831.14	3291.33	2459.82	2923.48	2445.73	3471.62	4269.65	3428.22	3393.18	3468	3435.47	2747.72	2782.14	2540.04	1382.78	3257.98	2744.99	3358.23	4246.96	11.7484	12.2234	12.06	12.0204	11.6078	11.8249	11.03	10.4963	11.1103	10.8506	10.5292	11.1159	10.4039	12.0464	10.8956	11.132	10.8724	11.4672	11.6845	11.2643	11.5135	11.256	11.7614	12.0599	11.7432	11.7284	11.7599	11.7463	11.424	11.442	11.3106	10.4334	11.6698	11.4226	11.7135	12.0522
Q9Y296;Q9Y296-2	0.20656	11.8429	1.07622	0.289605	0.376047	-6.96772	0.538194	not significant	TRAPPC4	TPPC4_HUMAN	Trafficking protein particle complex subunit 4	3304.15	6089.65	4459.46	4768.35	4350.54	4442.56	3678.54	3684.33	4032.92	3064.66	4095.55	2775.64	2674.75	2098.48	1948.96	2165.55	2300.34	2535.44	6998.07	8306.49	6415.96	6031.93	3438.21	4040.46	4464.33	5678.46	4055.21	3259.34	3170.87	2601.54	3889.23	2646.41	4255.84	3799.08	3163.4	2223.9	11.6901	12.5721	12.1227	12.2193	12.087	12.1172	11.8449	11.8472	11.9776	11.5815	11.9998	11.4386	11.3852	11.0351	10.9285	11.0805	11.1676	11.308	12.7727	13.02	12.6475	12.5584	11.7474	11.9803	12.1242	12.4713	11.9856	11.6704	11.6307	11.3452	11.9253	11.3698	12.0552	11.8914	11.6273	11.1189
A0A0H3NJZ4	0.206558	11.9356	2.13007	0.040683	0.0703913	-5.36856	1.39059	not significant	nupC	A0A0H3NJZ4_SALTS	Nucleoside permease	4373	4895.27	4922.51	3905.13	3690.8	3719.34	3133.35	3144.72	2782.26	2880.75	2753.15	2980.42	3681.95	3505.56	4481.68	3854.14	3743.41	3739.95	3728.58	3562.59	3794.85	3345.25	4199.49	4498.67	4460.43	5544.22	4417.96	4623	4421.66	5377.98	3857.39	4153.05	3914.86	3676.39	4020.37	5488.1	12.0944	12.2572	12.2652	11.9312	11.8497	11.8608	11.6135	11.6187	11.442	11.4922	11.4269	11.5413	11.8463	11.7754	12.1298	11.9122	11.8701	11.8688	11.8644	11.7987	11.8898	11.7079	12.036	12.1353	12.123	12.4368	12.1092	12.1746	12.1104	12.3928	11.9134	12.02	11.9347	11.8441	11.9731	12.4221
Q9Y4L1	0.206554	17.0058	3.04501	0.00453786	0.0107157	-3.35456	2.34315	not significant	HYOU1	HYOU1_HUMAN	Hypoxia up-regulated protein 1	119490	125634	133883	137413	133006	138761	146074	139940	136401	139291	132173	139214	137347	137133	129622	140723	137667	131442	131714	115888	131338	102892	108651	127060	133436	157520	149908	144465	134066	138876	131739	124973	125172	132295	118405	111203	16.8665	16.9389	17.0306	17.0682	17.0211	17.0822	17.1563	17.0944	17.0575	17.0877	17.0121	17.0869	17.0675	17.0652	16.984	17.1025	17.0708	17.0041	17.007	16.8224	17.0029	16.6508	16.7293	16.9552	17.0258	17.2652	17.1937	17.1404	17.0326	17.0834	17.0073	16.9313	16.9336	17.0134	16.8534	16.7628
P09525;P09525-3	0.20649	16.3335	1.08241	0.286887	0.373014	-6.96109	0.542289	not significant	ANXA4	ANXA4_HUMAN	Annexin A4	119850	113307	73355.5	73893	107900	132387	127169	105318	61149.9	112958	121060	90646.3	503479	269556	342139	313593	334965	214475	22438	25189.8	25420.6	26246.3	30629.9	27480.3	78221.3	65445.8	92031.7	55024.8	49972.8	63552.9	54088.2	65057.4	72091.7	44418	70653.5	43816.3	16.8709	16.7899	16.1626	16.1732	16.7193	17.0144	16.9564	16.6844	15.9001	16.7854	16.8854	16.468	18.9416	18.0402	18.3842	18.2585	18.3537	17.7104	14.4537	14.6206	14.6337	14.6798	14.9027	14.7461	16.2553	15.998	16.4898	15.7478	15.6089	15.9557	15.723	15.9894	16.1375	15.4389	16.1085	15.4192
P11310;P11310-2	0.20648	18.6944	2.4461	0.0200976	0.0388192	-4.73199	1.69686	not significant	ACADM	ACADM_HUMAN	Medium-chain specific acyl-CoA dehydrogenase mitochondrial	413383	365552	368529	410892	422098	412375	476421	422062	451813	524863	468705	466130	518214	504396	498286	497658	498421	496930	395524	410052	443173	426570	343107	394452	392102	404459	437208	435339	468063	458060	364737	334514	345635	367267	332837	NA	18.6571	18.4797	18.4914	18.6484	18.6872	18.6536	18.8619	18.6871	18.7854	19.0016	18.8383	18.8304	18.9832	18.9442	18.9266	18.9248	18.927	18.9227	18.5934	18.6454	18.7575	18.7024	18.3883	18.5895	18.5809	18.6256	18.738	18.7318	18.8363	18.8052	18.4765	18.3517	18.3989	18.4865	18.3445
A0A0H3NAQ9	0.206174	13.9134	0.701974	0.487599	0.578787	-7.30126	0.311937	not significant	pfkB	A0A0H3NAQ9_SALTS	Phosphofructokinase	20268.4	21988.2	27900.9	18093.8	17459.1	17381.7	15472.4	7165.02	6390.78	7953.67	5529.88	5069.59	17715.9	12696.1	39995.7	29268.7	37094.1	12493	10720.6	9414.17	10999.2	10322	12125.8	15034.1	19160.3	20422.2	33680.8	9038.64	19417.2	31102.8	13970	16830.8	14250.7	14250.4	21956.2	29111.7	14.3069	14.4244	14.768	14.1432	14.0917	14.0853	13.9174	12.8068	12.6418	12.9574	12.433	12.3077	14.1128	13.6321	15.2876	14.8371	15.1789	13.6088	13.3881	13.2006	13.4251	13.3334	13.5658	13.8759	14.2258	14.3179	15.0396	13.1419	14.245	14.9248	13.77	14.0388	13.7987	13.7987	14.4223	14.8293
P09622	0.20598	18.4113	1.40201	0.170503	0.239451	-6.57166	0.768267	not significant	DLD	DLDH_HUMAN	Dihydrolipoyl dehydrogenase mitochondrial	548910	342642	392683	450909	462861	467255	287196	328285	353543	295483	279257	301800	450712	420709	422580	428867	408733	397556	238036	250616	248755	277717	258393	277842	443604	365180	354625	398806	396124	449629	328313	287384	332613	292980	258966	NA	19.0662	18.3863	18.583	18.7825	18.8202	18.8339	18.1317	18.3246	18.4315	18.1727	18.0912	18.2032	18.7818	18.6825	18.6889	18.7102	18.6408	18.6008	17.8608	17.9351	17.9244	18.0833	17.9792	18.0839	18.7589	18.4782	18.4359	18.6053	18.5956	18.7784	18.3247	18.1326	18.3435	18.1604	17.9824
A0A0H3NB36	0.205653	12.4869	0.980998	0.333705	0.424171	-7.06523	0.476637	not significant	sufB	A0A0H3NB36_SALTS	Fe-S cluster assembly protein SufB	6579.14	8196.02	8676.36	5677.71	5926.64	6506.54	3340.06	3690.04	3810.01	3235.66	3548.02	3511.58	7956.87	4037.71	13359.9	10351.2	14324.7	6179.81	4856.21	3772.47	4357.04	4211.73	4131.49	6593.57	5140.74	6475.63	6443.17	6766.92	6659.1	8690.92	5574.65	7321.51	8127.71	4060.57	4968.93	5335.76	12.6837	13.0007	13.0829	12.4711	12.533	12.6677	11.7057	11.8494	11.8956	11.6598	11.7928	11.7779	12.958	11.9793	13.7056	13.3375	13.8062	12.5933	12.2456	11.8813	12.0891	12.0402	12.0124	12.6868	12.3278	12.6608	12.6536	12.7243	12.7011	13.0853	12.4447	12.8379	12.9886	11.9875	12.2787	12.3815
P14735	0.205473	15.0118	1.24261	0.222738	0.300327	-6.77731	0.652206	not significant	IDE	IDE_HUMAN	Insulin-degrading enzyme	40598.4	53308.3	34294.4	38229.2	38093.9	30740.2	31896.8	34005.5	30152.2	40201.9	31118.2	23515.9	33385.9	28330.8	29007.9	29722.3	25270.8	31609.9	36980.9	33992.3	36157.8	30374.8	33797.7	29679.4	40556.4	33776.7	34223.7	42332.7	29470.9	33922.2	24954	65285.2	24131.9	25688.8	28656.3	29169.3	15.3091	15.7021	15.0657	15.2224	15.2173	14.9078	14.9611	15.0535	14.88	15.295	14.9255	14.5213	15.027	14.7901	14.8242	14.8593	14.6252	14.9481	15.1745	15.0529	15.142	14.8906	15.0446	14.8572	15.3076	15.0437	15.0627	15.3695	14.847	15.0499	14.607	15.9945	14.5587	14.6489	14.8066	14.8322
Q86UT6	0.2053	14.8717	1.34111	0.189009	0.260902	-6.65287	0.723519	not significant	NLRX1	NLRX1_HUMAN	NLR family member X1	30696.1	23676.3	25907.8	26790.8	20589.1	22708.4	23080.2	31265.9	30274.6	37641.5	27879.9	32349.5	38175.6	37335.1	36550.9	31937.1	39093.6	36775.6	26653.6	38343	41068	26148.3	20531.9	36572.8	32116.1	40876.3	27372.5	21857.1	37372.8	34016.9	27814.5	25263.5	27928.1	31507.6	33094.5	20776.2	14.9058	14.5312	14.6611	14.7095	14.3296	14.4709	14.4944	14.9323	14.8858	15.2	14.7669	14.9815	15.2204	15.1882	15.1576	14.9629	15.2546	15.1665	14.702	15.2267	15.3257	14.6744	14.3256	15.1585	14.971	15.319	14.7404	14.4158	15.1897	15.054	14.7635	14.6248	14.7694	14.9434	15.0143	14.3426
Q9H2U2	0.205231	19.6326	2.01462	0.0523801	0.0875873	-5.58768	1.28083	not significant	PPA2	IPYR2_HUMAN	Inorganic pyrophosphatase 2 mitochondrial	799528	793345	850852	921973	1058680	1011940	805115	758803	975908	884596	965243	920198	959888	1055910	952677	890963	949352	967338	656011	827043	616916	747622	660121	711286	753312	777357	834803	738070	880125	849103	680227	631981	643816	665796	614838	NA	19.6088	19.5976	19.6985	19.8144	20.0138	19.9487	19.6188	19.5334	19.8964	19.7547	19.8805	19.8116	19.8725	20.0101	19.8616	19.765	19.8566	19.8837	19.3234	19.6576	19.2347	19.5119	19.3324	19.4401	19.5229	19.5682	19.6711	19.4934	19.7473	19.6956	19.3757	19.2695	19.2963	19.3447	19.2298
Q9H4B0	0.204604	14.3402	1.82716	0.0769792	0.121794	-5.91964	1.11363	not significant	OSGEPL1	OSGL1_HUMAN	tRNA N6-adenosine threonylcarbamoyltransferase mitochondrial	18271.1	30997.3	19506.9	22043.2	20677.2	20791.5	21801.5	24159.3	24916.1	20067.6	22906.4	26154.4	20186.7	20092.1	19184.2	18714.9	19584	21484.1	25227.5	22349.7	21768.4	16932.6	25711.5	17072.2	22768	22557.5	18654.9	20242.1	22008.6	19819.6	17300.1	16140.7	17350.3	18540.9	17478	NA	14.1573	14.9199	14.2517	14.428	14.3358	14.3437	14.4121	14.5603	14.6048	14.2926	14.4835	14.6748	14.3011	14.2943	14.2276	14.1919	14.2574	14.391	14.6227	14.448	14.4099	14.0475	14.6501	14.0594	14.4747	14.4613	14.1873	14.3051	14.4258	14.2746	14.0785	13.9784	14.0827	14.1784	14.0933
P43034	0.204315	13.0755	1.52232	0.137419	0.199844	-6.40194	0.861954	not significant	PAFAH1B1	LIS1_HUMAN	Platelet-activating factor acetylhydrolase IB subunit beta	16389.6	16952.1	14340.3	15399.2	12915.6	13323.4	8090.59	6055.1	6468.63	6659.23	6477.93	5998.54	11380	10738.7	10513.3	8954.3	9563.5	9149.36	6829.75	6271.77	6182	8110.09	8451.43	8049.83	12795.5	9472.94	8933.39	6273.18	5641.29	7917.17	6846.11	7302.66	6347	8420.81	7666.15	6331.98	14.0005	14.0492	13.8078	13.9106	13.6568	13.7017	12.982	12.5639	12.6592	12.7011	12.6613	12.5504	13.4742	13.3905	13.3599	13.1284	13.2233	13.1595	12.7376	12.6147	12.5939	12.9855	13.045	12.9747	13.6433	13.2096	13.125	12.615	12.4618	12.9508	12.7411	12.8342	12.6319	13.0397	12.9043	12.6284
Q15382	0.204053	13.422	1.4067	0.168831	0.23762	-6.5653	0.772547	not significant	RHEB	RHEB_HUMAN	GTP-binding protein Rheb	10271.7	11033.5	11095	6581.14	10358.5	9736.59	10403.6	11408.6	9861.92	9089.12	8632.9	8945.84	10209.9	8516.34	9026.1	7087.79	8113.29	12137.2	15797	16063.2	19147.6	19917.4	16605.5	20004.4	9523.91	17180.3	9444.76	13162.5	9737.28	11857.5	10982.2	8318.37	9042.55	8536.7	12192.6	11690.8	13.3264	13.4296	13.4376	12.6841	13.3385	13.2492	13.3448	13.4778	13.2677	13.1499	13.0756	13.127	13.3177	13.056	13.1399	12.7911	12.9861	13.5671	13.9474	13.9715	14.2249	14.2817	14.0194	14.288	13.2173	14.0685	13.2053	13.6841	13.2493	13.5335	13.4229	13.0221	13.1425	13.0595	13.5737	13.5131
P52849	0.203881	12.1882	0.913152	0.367762	0.459914	-7.1295	0.434433	not significant	NDST2	NDST2_HUMAN	Bifunctional heparan sulfate N-deacetylase/N-sulfotransferase 2	5932.83	5776.09	1904.8	5221.16	4276.85	4909.74	5126.56	4925.29	5298.9	5082.05	5542.12	5431.68	4563.38	5026.15	3319.37	4123	2704.98	2654.1	4335.95	4787.43	9398.31	7902.08	6639.17	8415.5	6134.11	4419.59	4806.9	3546.07	6122.45	3530.06	4036.06	3550.81	3534.27	3215.83	5232.6	5018.95	12.5345	12.4959	10.8954	12.3502	12.0623	12.2614	12.3238	12.266	12.3715	12.3112	12.4362	12.4072	12.1559	12.2952	11.6967	12.0095	11.4014	11.374	12.0821	12.225	13.1982	12.948	12.6968	13.0388	12.5826	12.1097	12.2309	11.792	12.5799	11.7855	11.9787	11.7939	11.7872	11.651	12.3533	12.2932
A0A0H3NLR7	0.20376	13.5725	1.20519	0.236672	0.315886	-6.82233	0.625854	not significant	btuR	A0A0H3NLR7_SALTS	Corrinoid adenosyltransferase	16474.4	19297.3	16331.3	15910.1	15740.4	15473.6	12825.2	12636.2	11446.9	11882.4	11880.8	11994.6	8827.81	10471.8	13157.5	9571.21	11792	10317.4	13224.9	12035	12148.6	12825	12936	13522.5	12964.7	12922.5	12138.7	12613.3	11693.1	9025.73	11251.1	8146.04	19752.8	11404.8	11192.4	5020.12	14.0079	14.2361	13.9954	13.9577	13.9422	13.9175	13.6467	13.6253	13.4827	13.5365	13.5363	13.5501	13.1078	13.3542	13.6836	13.2245	13.5255	13.3328	13.691	13.5549	13.5685	13.6467	13.6591	13.7231	13.6623	13.6576	13.5673	13.6227	13.5134	13.1398	13.4578	12.9919	14.2698	13.4774	13.4502	12.2935
Q16718	0.203733	17.3648	2.10331	0.0431161	0.0738874	-5.4198	1.36536	not significant	NDUFA5	NDUA5_HUMAN	NADH dehydrogenase [ubiquinone] 1 alpha subcomplex subunit 5	128086	138322	150075	145656	166560	162898	165273	184295	157596	147340	136100	159485	239496	251878	229355	180140	221497	233197	126468	146362	104251	108198	126972	97711	206399	232449	206717	201698	212199	191643	198835	189733	191912	182474	151444	174253	16.9668	17.0777	17.1953	17.1522	17.3457	17.3136	17.3345	17.4917	17.2659	17.1688	17.0543	17.2831	17.8696	17.9424	17.8072	17.4588	17.7569	17.8312	16.9484	17.1592	16.6697	16.7233	16.9542	16.5762	17.6551	17.8266	17.6573	17.6218	17.6951	17.5481	17.6012	17.5336	17.5501	17.4773	17.2084	17.4108
Q09028-2;Q09028-4;Q09028;Q09028-3	0.203709	14.4341	1.21397	0.233343	0.312382	-6.81187	0.632006	not significant	RBBP4	RBBP4_HUMAN	Histone-binding protein RBBP4	37424.5	25537.8	39137.8	42837.2	33281.7	47268.4	31133.9	32843.1	27745.1	28572.1	26022	30715.2	35780.7	30967.6	32340.9	33001.1	45914.2	38048.1	11559.4	11003.9	10331.9	10337.3	4650.71	5567.89	19449.8	18229.7	21077.1	21151.3	21314.5	21425.5	15304.8	18255.6	19647.7	21028.8	16312.4	16430.3	15.1917	14.6403	15.2563	15.3866	15.0224	15.5286	14.9262	15.0033	14.7599	14.8023	14.6674	14.9067	15.1269	14.9185	14.9811	15.0102	15.4867	15.2155	13.4968	13.4257	13.3348	13.3356	12.1832	12.4429	14.2475	14.154	14.3634	14.3685	14.3795	14.387	13.9017	14.1561	14.2621	14.3601	13.9937	14.0041
A0A0H3NE67	0.203593	13.2609	0.86512	0.393196	0.485625	-7.17235	0.405391	not significant	ybeL	A0A0H3NE67_SALTS	Zinc ribbon-containing protein	13784.1	17219	20948.5	16047.4	12088.2	12573.7	6523.21	5973.69	7355.73	6482.13	6652.34	7255.87	11871.1	10076.5	24131.7	19655.8	23293.6	8878.23	9638.95	8151.82	7691.17	3125.3	8382.94	9396.79	9841	7853.37	9951.66	9574.34	8161.71	13197.5	10367.2	10242.8	6420.58	7551.1	6612.58	9991.06	13.7507	14.0717	14.3546	13.9701	13.5613	13.6181	12.6714	12.5444	12.8447	12.6623	12.6996	12.8249	13.5352	13.2987	14.5586	14.2627	14.5076	13.1161	13.2347	12.9929	12.909	11.6098	13.0332	13.198	13.2646	12.9391	13.2807	13.225	12.9947	13.688	13.3397	13.3223	12.6485	12.8825	12.691	13.2864
A0A0H3NH18	0.203593	12.3244	0.970823	0.338673	0.429209	-7.07514	0.47022	not significant	glgC	A0A0H3NH18_SALTS	Glucose-1-phosphate adenylyltransferase	7876.78	11442.7	12339.5	11681.4	6106.29	7140.58	2894.82	2941.94	2965.09	3400.64	2790.09	2227.94	3996.05	4687.98	7231.83	6731.88	8345.12	3276.26	5254.74	3544.9	4839.78	3797.3	4512.53	5453.38	8201.94	5868.67	4183.86	3967.37	5764.69	7932.1	4969.87	4794.68	5586.64	3806.12	4766.54	6486.86	12.9434	13.4821	13.591	13.5119	12.5761	12.8018	11.4993	11.5226	11.5339	11.7316	11.4461	11.1215	11.9644	12.1948	12.8201	12.7168	13.0267	11.6778	12.3594	11.7915	12.2407	11.8908	12.1397	12.4129	13.0017	12.5188	12.0306	11.954	12.493	12.9535	12.279	12.2272	12.4478	11.8941	12.2187	12.6633
A0A0H3NDC8	0.203089	12.8453	1.52806	0.135992	0.198319	-6.39354	0.866488	not significant	fruB	A0A0H3NDC8_SALTS	Multiphosphoryl transfer protein	9113.07	10407.8	8920.95	9107.84	8481.16	8326.22	6353.62	5863.23	5723.6	5639	5226.61	5361.97	5445.7	6551.11	10147.7	9389.56	9820.87	5439.13	7298.41	6702.28	7055.17	7256.14	7986.8	8191.52	8476.5	8520.68	7800.66	8315.54	7344.24	7602.27	5318.7	6322.2	9714.88	6558.82	6818.27	7694.44	13.1537	13.3454	13.123	13.1529	13.05	13.0234	12.6334	12.5175	12.4827	12.4612	12.3517	12.3885	12.4109	12.6775	13.3089	13.1968	13.2616	12.4092	12.8334	12.7104	12.7845	12.825	12.9634	12.9999	13.0493	13.0568	12.9294	13.0216	12.8424	12.8922	12.3769	12.6262	13.246	12.6792	12.7352	12.9096
A0A0H3NGR7	0.203037	12.2084	0.795766	0.431834	0.524585	-7.23031	0.364683	not significant	sfcA	A0A0H3NGR7_SALTS	NAD-dependent malic enzyme	5269.52	5982.53	11479.3	4961.56	4184.38	4849.35	2194	2151.03	3326.49	2395.56	2324.13	2446.38	4824.72	5696.61	11303.3	10190.6	11007.8	4846.21	4045.29	3219.27	3503.62	3668.66	3672.02	5320.69	5608.33	6320.19	2690.12	6839.74	5461.23	9255.35	5929.21	6438.2	3866.88	3273.13	4777.36	6138.52	12.3635	12.5465	13.4867	12.2766	12.0308	12.2436	11.0993	11.0708	11.6998	11.2261	11.1825	11.2564	12.2362	12.4759	13.4645	13.315	13.4262	12.2426	11.982	11.6525	11.7746	11.841	11.8424	12.3774	12.4534	12.6258	11.3935	12.7397	12.415	13.1761	12.5336	12.6524	11.917	11.6765	12.222	12.5837
Q7Z4G4;Q7Z4G4-2	0.202396	13.682	1.26235	0.215637	0.292531	-6.75306	0.666276	not significant	TRMT11	TRM11_HUMAN	tRNA (guanine(10)-N2)-methyltransferase homolog	12814.6	15070	13966.8	11959.2	12588.4	17476.5	13332.5	12787	17270.6	15345.8	13871	15485	11487	14911.8	12722.5	9592.35	14462.7	17117	18056.7	14967	13436.7	14547.5	14812.6	15332	18052.2	9020.36	13902.7	8136.19	16062.7	10783.4	11603.9	8595.08	10289.3	8919.24	10173.9	14764.9	13.6455	13.8794	13.7697	13.5458	13.6198	14.0931	13.7027	13.6424	14.076	13.9056	13.7598	13.9186	13.4877	13.8642	13.6351	13.2277	13.82	14.0631	14.1402	13.8695	13.7139	13.8285	13.8545	13.9043	14.1399	13.139	13.7631	12.9901	13.9714	13.3965	13.5023	13.0693	13.3289	13.1227	13.3126	13.8499
Q7Z4Q2	0.201999	10.8014	0.809684	0.423901	0.517007	-7.21905	0.372736	not significant	HEATR3	HEAT3_HUMAN	HEAT repeat-containing protein 3	1236.85	1876.61	1842.27	2214.29	2857.53	2853.84	1816.92	1515.81	2064.89	1497.86	1253.63	1346.44	1518.25	1352	1770.27	1210.75	1628.15	991.389	2317.85	2755.08	3244.64	2254.67	5271.98	1229.32	1566.89	2710.3	1271.83	1657.59	1919.9	1931.74	1563.31	1584.3	2776.8	1068.39	1482.3	1315.98	10.2725	10.8739	10.8473	11.1126	11.4806	11.4787	10.8273	10.5659	11.0118	10.5487	10.2919	10.3949	10.5682	10.4009	10.7898	10.2417	10.669	9.95331	11.1786	11.4279	11.6638	11.1387	12.3641	10.2636	10.6137	11.4042	10.3127	10.6949	10.9068	10.9157	10.6104	10.6296	11.4392	10.0612	10.5336	10.3619
A0A0H3NJU7	0.201241	14.8258	0.679481	0.501554	0.59247	-7.317	0.299682	not significant	fabB	A0A0H3NJU7_SALTS	3-oxoacyl-[acyl-carrier-protein] synthase I	24617.7	31753.6	58031.8	32690.2	23648.6	18787.5	13886.3	17658	23948.3	8980.68	13962.9	20950.4	31193.2	24544.2	74587.4	63394	79590.6	27287.2	15158.3	18981.9	10781	15337.4	15247	32164.7	42579.1	34854.7	31666	44199	48706.6	75116	35860	45592.1	32538.9	33777.7	36790.3	49778.4	14.5874	14.9546	15.8246	14.9966	14.5295	14.1975	13.7614	14.108	14.5476	13.1326	13.7693	14.3547	14.9289	14.5831	16.1866	15.9521	16.2803	14.7359	13.8878	14.2123	13.3962	13.9048	13.8962	14.9732	15.3779	15.0891	14.9506	15.4317	15.5718	16.1968	15.1301	15.4765	14.9899	15.0438	15.167	15.6032
O43933	0.200874	13.8242	0.908754	0.370045	0.462414	-7.13351	0.431745	not significant	PEX1	PEX1_HUMAN	Peroxisomal ATPase PEX1	11525.8	3579.44	14316.5	17000.6	14084.1	10218.5	18462.2	20265.7	14340.7	17379.9	15613.7	13464	17137.2	17550.1	13375.2	14270.8	15586.4	18040	17789.6	13753.9	11756.2	13663	12636.8	15963.7	14758.4	13017	19844.2	15043.3	19198.8	18495.9	17458	14801.9	18791.8	11561	12040.1	13066.4	13.4926	11.8055	13.8054	14.0533	13.7818	13.3189	14.1723	14.3068	13.8078	14.0851	13.9305	13.7168	14.0648	14.0992	13.7073	13.8008	13.928	14.1389	14.1187	13.7476	13.5211	13.738	13.6253	13.9625	13.8492	13.6681	14.2764	13.8768	14.2287	14.1749	14.0916	13.8535	14.1978	13.497	13.5556	13.6736
A0A0H3NDY8	0.200047	13.6147	0.733687	0.468301	0.560377	-7.27823	0.329475	not significant	cheY	A0A0H3NDY8_SALTS	Chemotaxis protein CheY	20451.4	28558.8	40607.6	23590.6	13856.2	12362.6	7694.01	11576	12740.2	8314.34	8919.69	11053.2	8851.7	6984.42	16591.8	15110.5	16066	6476.35	5789.85	5131.52	8098.98	6451.42	8204.89	12083.2	10080.3	14303.7	16911.8	17061.9	16553.4	27671.3	13903.6	16890.1	11469	11091.5	13089.2	21210.3	14.3199	14.8016	15.3095	14.5259	13.7582	13.5937	12.9095	13.4988	13.6371	13.0214	13.1228	13.4322	13.1117	12.7699	14.0182	13.8833	13.9717	12.661	12.4993	12.3252	12.9835	12.6554	13.0023	13.5607	13.2993	13.8041	14.0457	14.0585	14.0148	14.7561	13.7632	14.0439	13.4855	13.4372	13.6761	14.3725
Q2PZI1	0.199944	14.2776	0.986815	0.330888	0.421247	-7.05951	0.48032	not significant	DPY19L1	D19L1_HUMAN	Probable C-mannosyltransferase DPY19L1	15864.9	15315.8	13952.7	19095.8	16984.8	16479.9	33721.1	14280.1	28749.8	18715.1	15682	21885.3	16943	16238.4	13465.3	23635.3	19969.2	21976.4	19743.3	20991.5	23257.8	13181	21554.3	15574.3	25090.3	31110.8	31909.7	28384.3	16949.6	17976.9	16127.8	17396.8	30881.7	16469.9	26988.7	24352.2	13.9536	13.9027	13.7683	14.221	14.052	14.0084	15.0414	13.8017	14.8113	14.1919	13.9368	14.4177	14.0484	13.9871	13.717	14.5287	14.2855	14.4237	14.2691	14.3575	14.5054	13.6862	14.3957	13.9269	14.6148	14.9251	14.9617	14.7928	14.049	14.1339	13.9773	14.0865	14.9145	14.0075	14.7201	14.5718
Q13409;Q13409-2;Q13409-3;Q13409-7;Q13409-5;Q13409-6	0.199765	12.7623	2.13165	0.040543	0.0701739	-5.36551	1.39208	not significant	DYNC1I2	DC1I2_HUMAN	Cytoplasmic dynein 1 intermediate chain 2	9551.52	9526.75	7237.34	9734.94	8458.66	7888.69	7751.91	7183.95	5643.84	7017.64	6443.07	5036.98	7143.85	7023.7	6210.92	6780.53	7117.93	5855.4	6639.96	6129.66	6416.48	6528.47	7218.46	7444.62	6739.5	7562.44	7014.81	7327.51	6500.11	8047.32	5733.51	6028.74	6430.05	6069.35	6218.31	7117.8	13.2215	13.2178	12.8212	13.249	13.0462	12.9456	12.9203	12.8106	12.4625	12.7768	12.6535	12.2983	12.8025	12.778	12.6006	12.7272	12.7972	12.5156	12.697	12.5816	12.6476	12.6725	12.8175	12.862	12.7184	12.8846	12.7762	12.8391	12.6662	12.9743	12.4852	12.5576	12.6506	12.5673	12.6023	12.7972
Q96AX2;Q96AX2-3	0.19965	11.8992	0.648945	0.520849	0.610241	-7.33756	0.283288	not significant	RAB37	RAB37_HUMAN	Ras-related protein Rab-37	7940.38	2771.37	4452.76	4685.3	2675.96	7839.9	4162.85	3606.45	6991.56	5834.93	4408.98	6333.76	2718.61	5101.8	2134.17	3583.16	4184.34	6372.3	4167.48	5402.18	4266.92	4130.14	3273.65	4739.88	2000.29	4313.97	4217.01	4204.72	1599.89	3458.46	1840.19	2007.09	3774.64	1953.44	2338.45	5794.94	12.955	11.4364	12.1205	12.1939	11.3858	12.9366	12.0234	11.8164	12.7714	12.5105	12.1062	12.6288	11.4087	12.3168	11.0595	11.807	12.0308	12.6376	12.025	12.3993	12.059	12.012	11.6767	12.2106	10.966	12.0748	12.042	12.0378	10.6438	11.7559	10.8456	10.9709	11.8821	10.9318	11.1913	12.5006
A0A0H3NC19	0.199531	13.4699	0.788342	0.436103	0.528062	-7.23624	0.360411	not significant	ychF	A0A0H3NC19_SALTS	Ribosome-binding ATPase YchF	9076.22	7505.09	25242.3	7596.67	7659.67	7713.5	6931.44	6211.16	4907.81	4663.46	5187.75	5042.38	15190.4	10364.8	27586.9	25076.7	23929.7	11459.2	7120.9	6232.87	6825.2	6911.27	8160.24	12238	14644.8	17030.1	15773.1	17881.8	19920.3	29787	16066.9	16598.7	16726.2	12590.7	14698.6	22051.3	13.1479	12.8737	14.6236	12.8912	12.9031	12.9132	12.7589	12.6006	12.2609	12.1872	12.3409	12.2999	13.8909	13.3394	14.7517	14.6141	14.5465	13.4842	12.7978	12.6057	12.7367	12.7547	12.9944	13.5791	13.8381	14.0558	13.9452	14.1262	14.282	14.8624	13.9718	14.0188	14.0298	13.6201	13.8434	14.4286
Q9HBL0;Q9HBL0-1	0.199372	13.1555	1.68231	0.101915	0.154631	-6.15761	0.991761	not significant	TNS1	TENS1_HUMAN	Tensin-1	10326.5	12689.7	10109	10670.6	9239.55	9394.94	7052.86	6390.68	5249.71	5671.64	6415.76	5109.51	6113.19	6153.9	5707.19	4713.07	6222.87	5991.72	13305.3	11478.6	14044.5	12292.2	12942.7	12761.5	13687.6	12972.9	13900	9822.77	12150.7	10483.3	8608.15	7799.57	10648.5	10874.5	14361.5	12070.7	13.3341	13.6314	13.3034	13.3814	13.1736	13.1977	12.784	12.6418	12.358	12.4696	12.6474	12.319	12.5777	12.5873	12.4786	12.2025	12.6034	12.5488	13.6997	13.4867	13.7777	13.5855	13.6598	13.6395	13.7406	13.6632	13.7628	13.2619	13.5688	13.3558	13.0715	12.9292	13.3784	13.4087	13.8099	13.5592
Q13823	0.199182	12.3787	1.21191	0.23412	0.313251	-6.81433	0.630562	not significant	GNL2	NOG2_HUMAN	Nucleolar GTP-binding protein 2	7244.68	7854.14	8787.37	5869.37	6295.04	6891.59	6897.74	7164.02	6678.18	7770.54	7030.63	4776.23	3722.5	5176.85	3874.36	4081.04	4293.71	4037.67	5334.06	4245.91	5312.27	4645.1	4539.9	5369.24	5613.16	6009.48	4587.29	5310.52	8510.54	2890.22	5134.86	5078.61	5339.37	4482.16	3123.73	4528.38	12.8227	12.9392	13.1012	12.519	12.62	12.7506	12.7519	12.8066	12.7052	12.9238	12.7794	12.2217	11.8621	12.3379	11.9197	11.9947	12.068	11.9793	12.381	12.0519	12.3751	12.1815	12.1484	12.3905	12.4546	12.553	12.1634	12.3746	13.055	11.497	12.3261	12.3102	12.3825	12.13	11.6091	12.1448
P30825	0.199048	15.1838	1.85389	0.072678	0.115891	-5.87292	1.1386	not significant	SLC7A1	CTR1_HUMAN	High affinity cationic amino acid transporter 1	30944.4	38683.6	34292.5	27268.1	29168.5	32527.5	33596.8	35373	43307.8	37370.9	37429.8	37025.8	33749.4	29660.4	37351.5	29178.7	33056.5	28414.9	35819.6	45778.1	37698.9	40883	36434.1	49211	37025.2	40398.7	41696.1	42140.1	57941.5	51494.3	44937.3	42628.1	37910	39253.3	36458.1	32973.2	14.9174	15.2394	15.0656	14.7349	14.8321	14.9894	15.036	15.1104	15.4023	15.1896	15.1919	15.1762	15.0426	14.8563	15.1889	14.8326	15.0126	14.7944	15.1285	15.4824	15.2022	15.3192	15.153	15.5867	15.1762	15.302	15.3476	15.3629	15.8223	15.6521	15.4556	15.3795	15.2103	15.2605	15.154	15.009
Q9H0U3	0.19889	17.2413	2.82177	0.00801301	0.0175782	-3.88812	2.0962	not significant	MAGT1	MAGT1_HUMAN	Magnesium transporter protein 1	153665	139597	127316	156550	116683	143440	177455	165098	163557	172491	160199	188477	146325	150482	149464	163206	144876	159232	160895	140311	155019	152098	149857	143507	169215	167761	192441	155840	168765	175100	154843	145979	158530	153933	140916	141533	17.2294	17.0909	16.9581	17.2563	16.8322	17.1301	17.4371	17.333	17.3194	17.3962	17.2895	17.524	17.1588	17.1992	17.1894	17.3163	17.1445	17.2808	17.2958	17.0983	17.2421	17.2146	17.1932	17.1308	17.3685	17.356	17.5541	17.2497	17.3647	17.4178	17.2404	17.1554	17.2744	17.2319	17.1045	17.1108
A0A0H3NHN3	0.198799	12.2702	0.676095	0.503674	0.594255	-7.31932	0.29785	not significant	kdgR	A0A0H3NHN3_SALTS	DNA-binding transcriptional regulator KdgR	4531.2	5704.12	9307.27	4868.55	3268.97	3830.68	2707.42	2662.14	2504.64	2561.55	3320.85	3682.3	6068.27	7570.45	11303.8	10992.9	14154.1	6156.55	4037.51	4197.11	1251	3540.82	3851.29	4989.24	6884.54	4102.43	5959.65	4154.06	7216.5	11907.2	5999.6	7414.23	6144.8	3088.51	4252.7	7320.99	12.1457	12.4778	13.1841	12.2493	11.6746	11.9034	11.4027	11.3784	11.2904	11.3228	11.6973	11.8464	12.5671	12.8862	13.4645	13.4243	13.7889	12.5879	11.9792	12.0352	10.2889	11.7899	11.9111	12.2846	12.7491	12.0023	12.541	12.0203	12.8171	13.5395	12.5507	12.8561	12.5852	11.5927	12.0542	12.8378
Q9Y3D2	0.197177	14.6443	1.23058	0.227415	0.305621	-6.79175	0.64318	not significant	MSRB2	MSRB2_HUMAN	Methionine-R-sulfoxide reductase B2 mitochondrial	19008.6	27864	16387.5	21141	17131.8	27706.5	31383.1	47079	24615.3	19169.5	23885.5	23295.8	31964.5	33977.7	34368.2	36143.6	35182.1	34077.1	25329.5	24080.8	18164.4	25950.3	26549.9	29588	21904.7	29174.3	23971.9	26444.6	27265.2	23001.9	21225.4	21137.7	27058.7	22172.3	23247.1	NA	14.2144	14.7661	14.0003	14.3678	14.0644	14.7579	14.9377	15.5228	14.5873	14.2265	14.5438	14.5078	14.9642	15.0523	15.0688	15.1415	15.1026	15.0565	14.6285	14.5556	14.1488	14.6635	14.6964	14.8527	14.419	14.8324	14.5491	14.6907	14.7348	14.4895	14.3735	14.3675	14.7238	14.4365	14.5048
P19404	0.197071	18.1974	1.37136	0.179767	0.250126	-6.61288	0.745291	not significant	NDUFV2	NDUV2_HUMAN	NADH dehydrogenase [ubiquinone] flavoprotein 2 mitochondrial	316139	277336	311815	307900	327358	346962	346136	386368	306824	286446	323013	267570	454675	362901	428707	317209	305383	323949	241350	257265	239705	217145	183000	265655	357330	376587	297412	290435	316141	262381	302874	311024	397655	215093	203458	NA	18.2702	18.0813	18.2503	18.2321	18.3205	18.4044	18.401	18.5596	18.2271	18.1279	18.3012	18.0296	18.7945	18.4692	18.7096	18.2751	18.2203	18.3054	17.8808	17.9729	17.8709	17.7283	17.4815	18.0192	18.4469	18.5226	18.1821	18.1479	18.2702	18.0013	18.2084	18.2467	18.6012	17.7146	17.6344
A0A0G2PMS1	0.196747	18.5411	0.703034	0.486947	0.578153	-7.30051	0.312518	not significant	tufB	A0A0G2PMS1_SALTS	Elongation factor Tu	228372	305868	522499	219645	190000	178055	116854	160341	235721	111352	170726	193869	484301	436464	1127430	1016970	1217940	503942	257766	245203	248054	275956	205597	400568	616563	470279	541750	552376	719982	1455630	573277	726940	558876	463623	478403	776678	17.801	18.2225	18.9951	17.7448	17.5356	17.442	16.8343	17.2908	17.8467	16.7648	17.3813	17.5647	18.8855	18.7355	20.1046	19.9558	20.216	18.9429	17.9757	17.9036	17.9203	18.0741	17.6495	18.6117	19.2339	18.8432	19.0473	19.0753	19.4576	20.4732	19.1289	19.4715	19.0922	18.8226	18.8679	19.567
Q9BT40;Q9BT40-2	0.195927	13.0004	1.57353	0.1251	0.184699	-6.32601	0.902741	not significant	INPP5K	INP5K_HUMAN	Inositol polyphosphate 5-phosphatase K	11700.5	12591.1	11137.7	11889.9	10543.6	10033.1	7395.07	8677.74	5459.98	6955.46	5682.6	5156.66	7752.72	8745.35	7899.99	6775.3	7956.39	4913.67	7744.99	6532.57	7057.69	6680.83	8614.04	8644.9	9031.88	8976.3	11020.1	10713.6	8202.74	8718.97	8926.76	7646.05	9338.78	7267.92	8346.77	7837.75	13.5143	13.6201	13.4432	13.5374	13.3641	13.2925	12.8523	13.0831	12.4147	12.7639	12.4723	12.3322	12.9205	13.0943	12.9476	12.7261	12.9579	12.2626	12.919	12.6734	12.785	12.7058	13.0725	13.0776	13.1408	13.1319	13.4278	13.3872	13.0019	13.0899	13.1239	12.9005	13.189	12.8273	13.027	12.9362
P30040	0.195698	20.4775	2.34732	0.0250348	0.0467642	-4.93483	1.60146	not significant	ERP29	ERP29_HUMAN	Endoplasmic reticulum resident protein 29	1260650	1706060	1639750	1532630	1719340	1574200	1632960	1625750	1347050	1441680	1412770	1633870	1567030	1459620	1552390	1491380	1457030	1450150	1171020	1056890	1054490	1117790	970223	1225540	1693170	2045190	1730590	1565970	1740570	1436460	1460620	1461400	1681080	1477280	1418760	1382500	20.2657	20.7022	20.645	20.5476	20.7134	20.5862	20.6391	20.6327	20.3614	20.4593	20.4301	20.6399	20.5796	20.4772	20.5661	20.5082	20.4746	20.4678	20.1593	20.0114	20.0081	20.0922	19.888	20.225	20.6913	20.9638	20.7228	20.5786	20.7311	20.4541	20.4781	20.4789	20.681	20.4945	20.4362	20.3988
Q9UNP4;Q9UNP4-2;Q9UNP4-3	0.195253	12.3481	1.14257	0.26166	0.344993	-6.8946	0.582263	not significant	ST3GAL5	SIAT9_HUMAN	Lactosylceramide alpha-2 3-sialyltransferase	6850.58	7674.93	6695.04	5708.45	5791.31	6447.59	4835.76	4395.21	4310.43	5178.21	3718.26	6023.5	4086.72	2911.86	8539.5	4974.61	4828.32	3230.6	5377.36	4403.93	5336.23	4212.04	5368.92	7876.52	5921.38	5673.3	4693.05	5562.86	5749.96	4602.03	5281.16	4963.01	5509.34	5142.58	5159.94	NA	12.742	12.9059	12.7089	12.4789	12.4997	12.6545	12.2395	12.1017	12.0736	12.3382	11.8604	12.5564	11.9967	11.5077	13.0599	12.2804	12.2373	11.6576	12.3927	12.1046	12.3816	12.0403	12.3904	12.9433	12.5317	12.47	12.1963	12.4416	12.4893	12.1681	12.3666	12.277	12.4277	12.3283	12.3331
Q9ULC5-3;Q9ULC5	0.195059	15.8662	2.19845	0.0350102	0.0619147	-5.2354	1.45581	not significant	ACSL5	ACSL5_HUMAN	Long-chain-fatty-acid--CoA ligase 5	84619.6	90275.3	82059.4	98202.3	77679.9	73794.6	75000.9	63756.5	72641.4	64975.8	67996.8	73228.7	68126.3	63376.3	54619	57224.2	63104.9	58225.6	37799.8	47521.5	50571.2	39517.3	38540.9	32964.2	59900.6	59638	60220	64483.5	53668.8	63067.5	49065	52436.8	57695.1	52361.1	47810.4	56141.1	16.3687	16.462	16.3244	16.5835	16.2453	16.1712	16.1946	15.9603	16.1485	15.9876	16.0532	16.1601	16.0559	15.9517	15.7371	15.8043	15.9455	15.8294	15.2061	15.5363	15.626	15.2702	15.2341	15.0086	15.8703	15.8639	15.878	15.9766	15.7118	15.9446	15.5824	15.6783	15.8162	15.6762	15.545	15.7768
Q86UX7;Q86UX7-2	0.194986	15.5297	2.61064	0.0134699	0.0274173	-4.36959	1.87063	not significant	FERMT3	URP2_HUMAN	Fermitin family homolog 3	42589.2	45655.7	36675.3	45635.5	36867.2	37027.3	33502.5	32890.9	29775.9	32993.6	31459.5	36320.5	32011.7	30016.7	29096.3	28544.2	29987	29283.8	75300.5	72640.2	75005.4	69818.5	81810.9	76953	66320.7	63002.7	58944.4	67554	60412.3	79671.9	58974.1	56463.9	60024	58975.5	57151.5	52832	15.3782	15.4785	15.1625	15.4779	15.1701	15.1763	15.032	15.0054	14.8619	15.0099	14.9412	15.1485	14.9663	14.8735	14.8285	14.8009	14.872	14.8378	16.2004	16.1485	16.1947	16.0913	16.32	16.2317	16.0172	15.9431	15.8471	16.0438	15.8826	16.2818	15.8478	15.785	15.8733	15.8478	15.8025	15.6891
Q9HBH5	0.194705	14.5402	1.82244	0.077428	0.122291	-5.92681	1.1111	not significant	RDH14	RDH14_HUMAN	Retinol dehydrogenase 14	29038.9	30024.8	28633.1	24571.2	20826.1	29374.1	26327.6	37806.5	25002.2	28614.4	26526.5	26040.8	19803.1	23117	21486.4	23942.7	26802.2	24368.3	22144.4	23428.6	20850.4	22152.9	28408.6	24925	23542.3	24558.3	27133.8	20081.4	18781.4	22343.5	18310.2	18342.1	18886	20950.6	20746.1	21337.5	14.8257	14.8739	14.8054	14.5847	14.3461	14.8423	14.6843	15.2063	14.6098	14.8045	14.6951	14.6685	14.2734	14.4967	14.3911	14.5473	14.7101	14.5727	14.4347	14.516	14.3478	14.4352	14.794	14.6053	14.523	14.5839	14.7278	14.2936	14.197	14.4476	14.1604	14.1629	14.205	14.3547	14.3406	14.3811
A0A0H3NIW5	0.194561	11.6314	0.820851	0.417782	0.510436	-7.20968	0.379051	not significant	cpdB	A0A0H3NIW5_SALTS	2' 3'-cyclic-nucleotide 2'-phosphodiesterase	4804.23	4644.71	6062.84	2314.51	3515.63	2470.29	2142.02	3153.47	2565.49	1773.44	2302.29	1709.04	2682.53	2195.58	5589.73	4222.91	4834.58	3114.35	2657.04	2886.89	3498.2	2976.84	3818.76	4038.95	2948.29	2394.32	3179.28	5455.05	3936.93	3344.3	2789.71	3255.69	2290.99	3312.06	3760.67	NA	12.2301	12.1814	12.5658	11.1765	11.7796	11.2705	11.0648	11.6227	11.325	10.7923	11.1689	10.739	11.3894	11.1004	12.4486	12.044	12.2392	11.6047	11.3756	11.4953	11.7724	11.5396	11.8989	11.9798	11.5257	11.2254	11.6345	12.4134	11.9429	11.7075	11.4459	11.6687	11.1618	11.6935	11.8768
Q9H0V9;Q9H0V9-2	0.194507	14.5781	1.968	0.0574867	0.0947308	-5.67122	1.24043	not significant	LMAN2L	LMA2L_HUMAN	VIP36-like protein	31574.9	30019.2	29611.8	31448.8	29236.1	30787.1	36770	31601.8	40134.6	42427.2	39526.6	41129.9	21698.2	19475.1	19572.9	23909.1	18652.3	22666.6	21074.2	24106.4	23056.8	22489.1	18104.8	24568.2	20232.8	16775.2	22980.5	19828.2	24163.8	24887.4	20919.3	19820.2	19912.4	20242	16222.7	15277.1	14.9465	14.8736	14.8539	14.9407	14.8355	14.91	15.1662	14.9477	15.2926	15.3727	15.2705	15.3279	14.4053	14.2493	14.2566	14.5453	14.1871	14.4683	14.3632	14.5571	14.4929	14.4569	14.1441	14.5845	14.3044	14.034	14.4881	14.2753	14.5606	14.6031	14.3525	14.2747	14.2814	14.3051	13.9857	13.8991
A0A0H3NJ70	0.194486	15.5081	0.510852	0.612948	0.692867	-7.41889	0.212576	not significant	gpmA	A0A0H3NJ70_SALTS	2 3-bisphosphoglycerate-dependent phosphoglycerate mutase	42303.3	47647.4	94295.9	38233.7	40787.4	34565.5	13513.3	20999	22159.8	14506.2	16977.7	19574.3	71622.9	58430.4	166328	142491	165483	68803.6	32051	26260.2	35308.6	27681.8	20608.9	52214.6	70124.4	68772.6	71718.5	60876.6	87950.3	140074	54153.8	63694.7	46601.9	43177.6	44296.2	NA	15.3685	15.5401	16.5249	15.2226	15.3158	15.077	13.7221	14.358	14.4357	13.8244	14.0514	14.2567	16.1281	15.8344	17.3437	17.1205	17.3363	16.0702	14.9681	14.6806	15.1077	14.7567	14.331	15.6722	16.0976	16.0695	16.1301	15.8936	16.4244	17.0958	15.7248	15.9589	15.5081	15.398	15.4349
Q08J23;Q08J23-2	0.194473	13.8511	1.89599	0.0667139	0.107618	-5.79963	1.17578	not significant	NSUN2	NSUN2_HUMAN	RNA cytosine C(5)-methyltransferase NSUN2	16913.9	10522.6	15767.3	15181.4	13735.8	15472.5	16085	14033.2	13793.5	14747.2	15709.3	15361.1	15544.5	16954.7	12475.5	14536.3	17593.6	16781.8	14926.8	11374.9	15863	12394.3	15621.2	14317.1	15703.3	16866.1	14065.9	15513.3	16977.1	16781.3	15665.8	15008.6	14389.6	12270.6	12563.7	14060.1	14.0459	13.3612	13.9446	13.89	13.7457	13.9174	13.9734	13.7766	13.7517	13.8482	13.9393	13.907	13.9241	14.0494	13.6068	13.8274	14.1028	14.0346	13.8656	13.4736	13.9534	13.5974	13.9312	13.8055	13.9388	14.0418	13.7799	13.9212	14.0513	14.0346	13.9353	13.8735	13.8127	13.5829	13.617	13.7793
P49247	0.193649	13.5246	1.08191	0.287108	0.373202	-6.96164	0.541955	not significant	RPIA	RPIA_HUMAN	Ribose-5-phosphate isomerase	12165.6	13832.8	13979.3	10165	14768.3	12070.9	8000.28	14495.7	8001.81	9073.42	7369.12	9162.01	12820.6	11699.3	12714.9	15730	12725.9	12200.1	13220	9425.05	15241.6	10020.8	9260.43	12299.2	18057.8	20337.5	8369.51	15650.4	12365.4	9767.08	10566	12136.2	8626.86	11957.6	13665.2	14364.5	13.5705	13.7558	13.771	13.3113	13.8502	13.5592	12.9658	13.8233	12.9661	13.1474	12.8473	13.1614	13.6462	13.5141	13.6342	13.9412	13.6355	13.5746	13.6904	13.2023	13.8957	13.2907	13.1769	13.5863	14.1403	14.3119	13.0309	13.9339	13.594	13.2537	13.3671	13.567	13.0746	13.5456	13.7382	13.8102
Q8N5M1	0.193574	14.8558	1.41455	0.166533	0.234996	-6.55457	0.778499	not significant	ATPAF2	ATPF2_HUMAN	ATP synthase mitochondrial F1 complex assembly factor 2	21251.9	13073.7	27957	29782.7	24359.5	31956	23553.7	26163.6	26780.2	26547.7	31990.8	30323.1	38684.8	41986.4	36117.6	30912.2	36113.5	37731.9	30925.2	28323.7	33681.4	32463	36634.2	30504	32160.3	39640.1	30646.3	30415.2	30826.7	28488.5	24876.2	25599.5	26510.8	30195.3	31690.8	28878.9	14.3753	13.6744	14.7709	14.8622	14.5722	14.9638	14.5237	14.6753	14.7089	14.6963	14.9654	14.8881	15.2395	15.3576	15.1404	14.9159	15.1403	15.2035	14.9165	14.7897	15.0397	14.9865	15.1609	14.8967	14.973	15.2747	14.9034	14.8925	14.9119	14.7981	14.6025	14.6438	14.6943	14.882	14.9518	14.8177
Q8N5G2	0.19329	13.1708	0.883638	0.383261	0.476192	-7.15609	0.416506	not significant	MACO1	MACOI_HUMAN	Macoilin	9978.35	14943.7	11810.5	14758.8	17186.3	9643.4	9475.47	7657.07	8999.26	10813.2	10645.8	8434.86	8945.83	7488.68	5906.68	8561.85	8370.65	7680.38	5813.45	7658.62	13136.4	5201.95	16010.7	8897.47	10054	6866.94	16152.6	12447.1	6996.29	7045.58	8661.33	8622.3	7479.82	9952.46	7849.64	7017.81	13.2846	13.8672	13.5278	13.8493	14.069	13.2353	13.21	12.9026	13.1356	13.4005	13.378	13.0421	13.127	12.8705	12.5281	13.0637	13.0311	12.907	12.5052	12.9029	13.6813	12.3448	13.9667	13.1192	13.2955	12.7455	13.9795	13.6035	12.7724	12.7825	13.0804	13.0739	12.8688	13.2808	12.9384	12.7768
Q9UDW1	0.193054	19.9103	1.0242	0.313164	0.402251	-7.02204	0.504228	not significant	UQCR10	QCR9_HUMAN	Cytochrome b-c1 complex subunit 9	1121200	707266	785623	583765	930134	768772	1067540	972294	893758	1018640	824520	873796	1398260	1533980	1589820	968135	622332	1157220	555103	1088230	646791	1159710	1104000	928942	910114	1160820	1348590	1068420	1394020	1220540	1045290	1240870	980305	1001350	1026010	888283	20.0966	19.4319	19.5835	19.155	19.8271	19.5522	20.0259	19.891	19.7695	19.9582	19.6532	19.7369	20.4152	20.5488	20.6004	19.8848	19.2473	20.1422	19.0824	20.0536	19.3029	20.1453	20.0743	19.8252	19.7957	20.1467	20.363	20.027	20.4108	20.2191	19.9955	20.2429	19.9029	19.9335	19.9686	19.7607
P25705	0.192831	22.0123	2.0817	0.0454205	0.0772468	-5.46275	1.34275	not significant	ATP5F1A	ATPA_HUMAN	ATP synthase subunit alpha mitochondrial	4523260	3951560	3556190	3668310	4083310	4488130	3655960	3479260	3532370	4097780	3682980	3757220	5393550	5112620	4743850	4677860	4649810	4964600	5140850	4434210	4861810	4192100	3874860	4885790	3984250	4521920	4466800	4335220	4818430	4434930	3955710	3418330	4370800	3597440	3906170	NA	22.1089	21.914	21.7619	21.8067	21.9613	22.0977	21.8018	21.7303	21.7522	21.9664	21.8124	21.8412	22.3628	22.2856	22.1776	22.1574	22.1487	22.2432	22.2936	22.0802	22.2131	21.9992	21.8857	22.2202	21.9259	22.1085	22.0908	22.0477	22.2001	22.0805	21.9155	21.7049	22.0595	21.7785	21.8973
P99999	0.192095	17.1717	1.56398	0.127327	0.187477	-6.34034	0.895078	not significant	CYCS	CYC_HUMAN	Cytochrome c	221810	272684	195231	269782	259633	331821	226026	185354	179784	130310	168299	179926	141996	145913	127047	119500	120403	126740	144126	182217	136038	208984	175574	189107	97059.3	85103.7	123072	116850	121214	116771	88653.7	97226.2	92598.4	103475	91983.3	99557.8	17.759	18.0569	17.5748	18.0414	17.9861	18.34	17.7861	17.4999	17.4559	16.9916	17.3607	17.457	17.1155	17.1547	16.955	16.8667	16.8775	16.9515	17.137	17.4753	17.0537	17.673	17.4217	17.5288	16.5666	16.3769	16.9091	16.8343	16.8872	16.8333	16.4359	16.5691	16.4987	16.6589	16.4891	16.6032
Q9P0J0	0.192053	18.6352	2.19019	0.0356556	0.0628513	-5.25165	1.44787	not significant	NDUFA13	NDUAD_HUMAN	NADH dehydrogenase [ubiquinone] 1 alpha subcomplex subunit 13	476327	490425	418598	497337	534121	480814	441514	407757	461399	453873	482574	435084	584688	525880	506137	479677	537946	528307	320364	341278	312224	331222	309698	278945	371858	367992	403316	311460	476264	380453	339835	396411	355013	354549	291845	283167	18.8616	18.9037	18.6752	18.9239	19.0268	18.8751	18.7521	18.6374	18.8157	18.7919	18.8804	18.7309	19.1573	19.0044	18.9492	18.8717	19.0371	19.011	18.2894	18.3806	18.2522	18.3374	18.2405	18.0896	18.5044	18.4893	18.6216	18.2487	18.8614	18.5374	18.3745	18.5966	18.4375	18.4356	18.1548	18.1113
Q9Y234	0.191972	11.8137	1.46722	0.152041	0.217819	-6.48126	0.818041	not significant	LIPT1	LIPT_HUMAN	Lipoyltransferase 1 mitochondrial	5049.39	5546.31	6144.2	3922.6	4380.32	5112.97	3444.18	3329.35	3593.23	4535.2	3725.08	3771.13	2901.86	2864.81	3200.07	2871.82	4162.67	3974.36	2712.22	2832.22	2662.81	2964.46	3996.56	3618.25	3444.03	3516.79	3682.21	4147.05	3469.68	3654.92	3072.73	3471.67	2479.01	3161.53	3419.78	NA	12.3019	12.4373	12.585	11.9376	12.0968	12.3199	11.7499	11.701	11.8111	12.147	11.8631	11.8808	11.5028	11.4842	11.6439	11.4877	12.0233	11.9565	11.4053	11.4677	11.3787	11.5336	11.9645	11.8211	11.7499	11.78	11.8464	12.0179	11.7606	11.8356	11.5853	11.7614	11.2755	11.6264	11.7397
P48729-3	0.191811	13.5191	1.41619	0.166055	0.234388	-6.55231	0.779749	not significant	CSNK1A1	KC1A_HUMAN	Isoform 3 of Casein kinase I isoform alpha	15296.2	9389.36	14017.8	16744.6	13946.8	12905.2	14253.5	12796	13724.4	12065.6	14295.3	16886.3	15708.1	13865.5	16527.6	14325	15013.9	15404	6393.35	5356.89	5255.57	5592.9	7325.41	6478.43	13447.5	9948.89	12719.2	11091.9	14150.7	19936.4	11434.7	13328.1	11723.8	14155	10166	9326.95	13.9009	13.1968	13.775	14.0314	13.7676	13.6557	13.799	13.6434	13.7445	13.5586	13.8033	14.0436	13.9392	13.7592	14.0126	13.8062	13.874	13.911	12.6424	12.3872	12.3596	12.4494	12.8387	12.6614	13.7151	13.2803	13.6347	13.4372	13.7886	14.2831	13.4811	13.7022	13.5172	13.789	13.3115	13.1872
Q9Y265	0.191616	14.4817	1.90317	0.0657396	0.106419	-5.787	1.18217	not significant	RUVBL1	RUVB1_HUMAN	RuvB-like 1	27872.4	33820.4	30256.1	30632.6	28273.9	23564.2	27989.5	33950.8	23934.1	23734.8	23785.6	24300	23032.2	23095.2	20970	21813.8	18874.8	20344.2	21200.4	16480.2	19263.1	17595.3	13883.9	18219.9	27478.3	20286.1	23690.7	24083.4	24861.4	24643.4	19828.9	19799.7	20137.4	23847.8	20985.3	22196.9	14.7665	15.0456	14.8849	14.9028	14.7872	14.5243	14.7726	15.0512	14.5468	14.5347	14.5378	14.5687	14.4914	14.4953	14.356	14.413	14.2042	14.3123	14.3718	14.0084	14.2336	14.1029	13.7611	14.1532	14.746	14.3082	14.532	14.5558	14.6016	14.5889	14.2753	14.2732	14.2976	14.5416	14.3571	14.4381
A0A0H3NH16	0.19148	12.6008	0.73066	0.470124	0.562007	-7.28047	0.327788	not significant	ydaA	A0A0H3NH16_SALTS	Universal stress protein UspE	8928.31	9035.97	7566.8	6007.46	6663.44	6017.21	1895.58	3760.8	4717.16	3267.98	3657.34	3857.73	4260.09	5014.57	13357.8	8720.8	12685.2	4577.31	5158.62	4380.19	5044.54	4243.67	4536.99	6906.81	7887.31	7430.28	6553.08	9572.11	6812.31	15957.1	6591.08	9328.73	4409.94	7289.28	8989.38	10142.9	13.1242	13.1415	12.8855	12.5525	12.7021	12.5549	10.8884	11.8768	12.2037	11.6742	11.8366	11.9135	12.0567	12.2919	13.7054	13.0902	13.6309	12.1603	12.3328	12.0968	12.3005	12.0511	12.1475	12.7538	12.9453	12.8592	12.678	13.2246	12.7339	13.9619	12.6863	13.1875	12.1065	12.8316	13.134	13.3082
O75896	0.19087	12.0081	0.976199	0.336042	0.426696	-7.06992	0.473607	not significant	TUSC2	TUSC2_HUMAN	Tumor suppressor candidate 2	4848.75	6899.9	4696.09	4649.81	2422.93	4651.47	2260.5	1490.87	2950.29	2328.95	3077.15	2728.81	2793.18	3469.35	3120.59	2969.33	2393.31	1752.8	7712.53	8116.32	9205.75	7109.81	9366.69	12804	4646.99	6168.67	4511.13	5044.21	4078.35	3782.74	3579.72	5350.61	4461.56	3782.16	3343.73	4209.94	12.2434	12.7524	12.1972	12.183	11.2425	12.1835	11.1424	10.5419	11.5266	11.1855	11.5874	11.4141	11.4477	11.7604	11.6076	11.5359	11.2248	10.7754	12.913	12.9866	13.1683	12.7956	13.1933	13.6443	12.1821	12.5907	12.1393	12.3004	11.9938	11.8852	11.8056	12.3855	12.1233	11.885	11.7072	12.0396
A0A0H3NFF8	0.190294	11.779	0.686124	0.49741	0.588144	-7.3124	0.303286	not significant	ygcF	A0A0H3NFF8_SALTS	7-carboxy-7-deazaguanine synthase	4197.18	5168.9	5786.33	3988.56	3695.72	3573.96	1853.83	2002.76	1590.57	2109.34	1799.43	1985.44	2465.9	1277.94	6989.61	5741.5	6136.95	2823.36	3980.81	2983.47	3757.19	3300.66	4159.97	4554.31	5083.6	8439.23	2752.08	5373.57	3429.61	3401.16	3790.26	5341.19	3656.19	3012.57	3840.25	3916.81	12.0352	12.3356	12.4984	11.9617	11.8516	11.8033	10.8563	10.9678	10.6353	11.0426	10.8133	10.9552	11.2679	10.3196	12.771	12.4872	12.5833	11.4632	11.9588	11.5428	11.8754	11.6885	12.0224	12.153	12.3116	13.0429	11.4263	12.3917	11.7438	11.7318	11.8881	12.3829	11.8361	11.5568	11.907	11.9355
A0A0H3NSQ2	0.189945	12.3603	0.646903	0.522153	0.611622	-7.3389	0.282202	not significant	fmt	A0A0H3NSQ2_SALTS	Methionyl-tRNA formyltransferase	3734.36	5298.45	5663.95	3604.03	3466.16	3445.6	1621.49	2993.43	1670.85	2093.29	2326.38	2230.96	5662.32	5653.75	21145.1	13331.2	19004.7	5319.19	3395.19	2621.59	2542.51	3647.11	5818.17	5654.28	6901.58	9684.9	7262.62	7761.63	7642.2	14983.8	7230.94	8961.96	6379.09	5422	7726.39	11307.4	11.8666	12.3714	12.4676	11.8154	11.7591	11.7505	10.6631	11.5476	10.7064	11.0316	11.1839	11.1234	12.4672	12.465	14.368	13.7025	14.2141	12.377	11.7293	11.3562	11.312	11.8325	12.5063	12.4651	12.7527	13.2415	12.8263	12.9221	12.8998	13.8711	12.82	13.1296	12.6391	12.4046	12.9156	13.465
A0A0H3NGS2	0.189389	14.7289	0.440229	0.662631	0.73624	-7.45326	0.178728	not significant	stpA	A0A0H3NGS2_SALTS	DNA-binding protein	38634	42251.2	73550.3	38573	29845.5	29552.3	2807.54	4798.41	13849.9	2453.67	3869.4	4340.48	57651.3	66206.1	115050	108166	114704	54316.3	9259.87	6126.6	5610.57	4211.42	8377.51	19350.3	93432.8	17365.6	86942.5	26774.7	92980.4	191307	61420.8	60415	44377.3	46475.1	51301.3	77844.3	15.2376	15.3667	16.1664	15.2353	14.8652	14.851	11.4551	12.2283	13.7576	11.2607	11.9179	12.0836	15.8151	16.0147	16.8119	16.7229	16.8076	15.7291	13.1768	12.5809	12.4539	12.0401	13.0323	14.2401	16.5116	14.0839	16.4078	14.7086	16.5046	17.5455	15.9064	15.8826	15.4375	15.5042	15.6467	16.2483
A0A0H3NE63	0.189154	13.2564	0.984085	0.332208	0.422707	-7.0622	0.47859	not significant	leuS	A0A0H3NE63_SALTS	Leucine--tRNA ligase	10780.3	14559.6	14974.9	9811.92	8302.06	10779.7	5590.49	4397.68	4846.89	4873.12	5933.1	4804.81	9815.77	10202.3	21371.3	17719.8	21487.1	10901.2	7384.68	7222.61	7215.66	8028.4	8655.59	10232.2	13977.1	10949.6	10239.2	10399.5	11111.9	19214.1	11322.8	10876.9	9440.71	8350.49	10158.2	16064.4	13.3961	13.8297	13.8703	13.2603	13.0193	13.396	12.4488	12.1025	12.2428	12.2506	12.5346	12.2303	13.2609	13.3166	14.3834	14.1131	14.3912	13.4122	12.8503	12.8183	12.8169	12.9709	13.0794	13.3208	13.7708	13.4186	13.3218	13.3442	13.4398	14.2299	13.4669	13.409	13.2047	13.0276	13.3104	13.9716
O15085;O15085-2	0.188892	12.5913	0.795301	0.432101	0.524669	-7.23068	0.364415	not significant	ARHGEF11	ARHGB_HUMAN	Rho guanine nucleotide exchange factor 11	8370.03	11898.8	8720.82	7992.68	8234.25	8144.22	5015.72	1976.2	5021.99	5872.95	5124.25	3393.48	4559.41	4734.18	2048.12	3501.36	2887.36	4074.63	9488.9	8035.56	10551.6	11426.6	9064.13	11930.5	4318.3	8089.04	4722.47	6841.82	10382.4	10286.7	9196.2	6824.19	5767.91	4758.07	4710.55	6772.84	13.031	13.5385	13.0902	12.9645	13.0074	12.9916	12.2922	10.9485	12.294	12.5199	12.3231	11.7285	12.1546	12.2089	11.0001	11.7737	11.4955	11.9925	13.212	12.9722	13.3652	13.4801	13.146	13.5424	12.0762	12.9818	12.2053	12.7402	13.3419	13.3285	13.1668	12.7364	12.4938	12.2162	12.2017	12.7255
P78536	0.188432	15.7311	2.33251	0.0258971	0.0481354	-4.96536	1.58675	not significant	ADAM17	ADA17_HUMAN	Disintegrin and metalloproteinase domain-containing protein 17	37992	36330.5	51107.4	42270.1	45684.4	42373.2	52791.1	59836.5	61768	59360.8	60929.8	56224.3	47641.7	55042.2	49947.6	51309.2	57237.4	58405.6	72038.3	69966.7	66399.6	63022.8	52505.1	68337.2	56239.7	55830.5	61569	63735.1	56568.8	59039	54385	49433.7	52761.9	53735.8	49216.4	50099.5	15.2134	15.1489	15.6412	15.3673	15.4794	15.3709	15.688	15.8687	15.9146	15.8572	15.8949	15.7789	15.5399	15.7483	15.6081	15.6469	15.8047	15.8338	16.1365	16.0944	16.0189	15.9436	15.6802	16.0604	15.7793	15.7688	15.9099	15.9598	15.7877	15.8494	15.7309	15.5932	15.6872	15.7136	15.5869	15.6125
Q8IW75	0.188052	13.81	0.569139	0.573101	0.657571	-7.38694	0.241769	not significant	SERPINA12	SPA12_HUMAN	Serpin A12	71138.7	39604.4	22417.6	58492.8	44831.6	30568.1	7966.16	6589.58	4317.8	10374	8256.4	8850.2	11068.8	7821.17	6333.85	9275.45	4870.46	9040.29	18637.1	7745	26705.8	10811.2	12403.6	19681.1	24747.6	19232.1	20448.1	12386.3	9032.94	20619.9	7055.13	11376.2	12747.3	38225.5	15348.5	17111	16.1183	15.2734	14.4523	15.836	15.4522	14.8997	12.9597	12.686	12.0761	13.3407	13.0113	13.1115	13.4342	12.9332	12.6289	13.1792	12.2498	13.1422	14.1859	12.919	14.7049	13.4002	13.5985	14.2645	14.595	14.2312	14.3197	13.5965	13.141	14.3317	12.7845	13.4737	13.6379	15.2222	13.9058	14.0626
P11182	0.187992	16.2364	2.31726	0.0270178	0.0499711	-5.00004	1.56835	not significant	DBT	ODB2_HUMAN	Lipoamide acyltransferase component of branched-chain alpha-keto acid dehydrogenase complex mitochondrial	77609.2	72855.2	60692.6	72587.7	71561.9	85885.6	73904.3	82153.6	91719.9	77589.3	71494	65592.1	84367.1	76854.4	84892.2	78956.1	76740.1	91494.7	95662.6	97345.9	90408.1	95754.1	97786.6	78328.7	79299.3	70786	70360	70345.3	84946	74548	70439.7	57340.4	61770.1	63638.2	71463.5	NA	16.2439	16.1527	15.8892	16.1474	16.1269	16.3901	16.1734	16.326	16.4849	16.2436	16.1255	16.0012	16.3644	16.2298	16.3733	16.2688	16.2277	16.4814	16.5457	16.5708	16.4642	16.547	16.5773	16.2573	16.275	16.1112	16.1025	16.1022	16.3743	16.1859	16.1041	15.8073	15.9146	15.9576	16.1249
A0A0H3NIL3	0.187897	13.3805	0.524747	0.603362	0.684091	-7.41155	0.219422	not significant	gnd	A0A0H3NIL3_SALTS	6-phosphogluconate dehydrogenase decarboxylating	6987.44	9495.21	18102.3	7909.19	5198.08	3825.92	4358.69	6258.15	5868.43	4116.92	4301.46	6040.16	13656.5	11690.7	34134.8	28834.5	35665.6	13106.5	15233.8	4455.44	14619.9	8958.41	5175.07	12167.6	17106.9	12722.9	16973.2	17291.9	17730	27150.4	10792.3	14071.5	11077.4	11451.1	12061.1	NA	12.7705	13.213	14.1439	12.9493	12.3438	11.9016	12.0897	12.6115	12.5188	12.0073	12.0706	12.5604	13.7373	13.5131	15.059	14.8155	15.1222	13.678	13.895	12.1214	13.8356	13.129	12.3374	13.5708	14.0623	13.6351	14.051	14.0778	14.1139	14.7287	13.3977	13.7805	13.4353	13.4832	13.5581
Q9UL15;Q9UL15-2	0.187056	11.6305	0.866753	0.392313	0.48478	-7.17093	0.406367	not significant	BAG5	BAG5_HUMAN	BAG family molecular chaperone regulator 5	3236.88	4835.54	4044.56	3914.71	3704.26	2693.31	3181.23	2415.99	1734.78	2368.28	3336	1741.95	2941.23	2671.36	2696.23	2887.47	1677.13	1470.84	4671.95	5076.11	4693.31	6874.77	6261.88	5411.13	1900.72	4285.11	3843.84	4407.37	3466.46	2424.84	3348.01	1711.66	3801.95	2921.67	2999.57	2790.21	11.6604	12.2395	11.9818	11.9347	11.855	11.3952	11.6354	11.2384	10.7605	11.2096	11.7039	10.7665	11.5222	11.3834	11.3967	11.4956	10.7118	10.5224	12.1898	12.3095	12.1964	12.7471	12.6124	12.4017	10.8923	12.0651	11.9083	12.1057	11.7592	11.2437	11.7091	10.7412	11.8925	11.5126	11.5505	11.4462
Q01459	0.186565	12.071	1.22556	0.229008	0.307422	-6.79798	0.64015	not significant	CTBS	DIAC_HUMAN	Di-N-acetylchitobiase	6410.83	6851.18	4527	6616.29	5701.79	5320.46	3358.4	4399.48	3925.39	2951.7	3574.63	2889.48	4077.8	4581.46	4754.75	3547.15	3210.46	3649.03	8051.06	3954.97	5693.44	5228.45	5469.4	5887.31	3216.12	5282.22	4491.12	4681.95	3320.95	3557.78	3204.41	3034.84	2987.89	4510.25	4343.59	3412.74	12.6463	12.7421	12.1443	12.6918	12.4772	12.3773	11.7136	12.1031	11.9386	11.5273	11.8036	11.4966	11.9936	12.1616	12.2152	11.7924	11.6486	11.8333	12.975	11.9495	12.4751	12.3522	12.4172	12.5234	11.6511	12.3669	12.1329	12.1929	11.6974	11.7968	11.6458	11.5674	11.5449	12.139	12.0847	11.7367
P78324;P78324-4	0.186462	14.1835	2.11199	0.0423125	0.0726952	-5.40322	1.37353	not significant	SIRPA	SHPS1_HUMAN	Tyrosine-protein phosphatase non-receptor type substrate 1	24122.1	35784.8	25741.7	24453.2	23607.6	22104.8	16450.6	15237.5	15802.9	15754.9	14572.2	18244.2	8350.92	10511.6	8945.04	10577.9	9439.27	10416.6	33640	30187.3	32476.5	29832.7	27949.9	32702.7	21160.6	18683.2	19175.3	18992.7	19533.1	20135.1	16190.4	17846.2	16241.9	17051	17171.8	18977.7	14.5581	15.1271	14.6518	14.5777	14.527	14.4321	14.0059	13.8953	13.9479	13.9435	13.8309	14.1552	13.0277	13.3597	13.1269	13.3688	13.2045	13.3466	15.0379	14.8817	14.9871	14.8646	14.7706	14.9971	14.3691	14.1895	14.227	14.2132	14.2536	14.2974	13.9829	14.1233	13.9874	14.0576	14.0678	14.212
Q9GZP9	0.186314	13.1159	0.98172	0.333355	0.423835	-7.06452	0.477094	not significant	DERL2	DERL2_HUMAN	Derlin-2	10458	11560.7	10275.2	10164.4	8946.75	9669.66	4706.31	4563.99	6786.02	7364.86	8067.08	6047.48	7593.97	10754.9	6024.85	8291.62	7339.58	7071.72	9206.8	9424.07	15310.5	20438.6	13055.3	12635.6	13208.2	12115.8	7544.15	9350.67	5662.21	11594.7	7620.02	7439.37	8318.49	6927.27	9793.45	10674.4	13.3523	13.4969	13.3269	13.3112	13.1271	13.2392	12.2004	12.1561	12.7283	12.8464	12.9778	12.5621	12.8906	13.3927	12.5567	13.0174	12.8415	12.7878	13.1685	13.2021	13.9022	14.319	13.6723	13.6252	13.6891	13.5646	12.8811	13.1909	12.4671	13.5012	12.8956	12.861	13.0221	12.7581	13.2576	13.3819
A0A0H3N8D8	0.186314	14.835	0.714102	0.480166	0.57219	-7.29257	0.318608	not significant	tig	A0A0H3N8D8_SALTS	Trigger factor	17876.1	17386.9	39981	18295	14040	12904.8	10137.1	12343.5	14293.2	8704.48	12444.5	13028.9	36575.6	31476.1	88588	83655.4	91572.5	34875.2	26707.3	22472.5	27714.3	23249.7	21884.8	30659.1	41968.3	43190.5	42377.4	41979.8	46033.4	88616	43963.7	62493.6	36848.4	34115.4	34006.3	51605.4	14.1257	14.0857	15.287	14.1592	13.7773	13.6556	13.3074	13.5915	13.803	13.0875	13.6032	13.6694	15.1586	14.942	16.4348	16.3522	16.4826	15.0899	14.7049	14.4559	14.7583	14.5049	14.4176	14.904	15.357	15.3984	15.371	15.3574	15.4904	16.4353	15.424	15.9314	15.1693	15.0581	15.0535	15.6552
A0A0H3NFT8	0.186225	12.8267	0.697392	0.490424	0.581716	-7.30451	0.309428	not significant	yggE	A0A0H3NFT8_SALTS	Oxidative stress defense protein	11002.7	11204.3	8114.43	8848.48	7581.31	8817.78	1955.12	3322.19	2682.45	2621.17	1789.64	1203.95	8313.93	7667.65	23574.9	21189.7	21151.9	8753.63	6542.43	5505.35	6572.91	7013.12	6868.08	9383.7	8564.47	7714.77	7516.18	8944.96	9677.09	17959.2	7814.23	10343.5	7059.99	5847.26	8230.9	12957.4	13.4256	13.4518	12.9863	13.1112	12.8882	13.1062	10.933	11.6979	11.3893	11.356	10.8055	10.2336	13.0213	12.9046	14.525	14.3711	14.3685	13.0957	12.6756	12.4266	12.6823	12.7758	12.7457	13.1959	13.0641	12.9134	12.8758	13.1269	13.2404	14.1324	12.9319	13.3364	12.7855	12.5135	13.0068	13.6615
Q96RL7-3;Q96RL7;Q96RL7-2;Q96RL7-4	0.186005	13.2556	0.76189	0.451517	0.544161	-7.25693	0.345326	not significant	VPS13A	VP13A_HUMAN	Intermembrane lipid transfer protein VPS13A	22479.4	35636	11874.1	10843.8	14880.2	12879.9	11236.7	10254.8	8951.15	10180.9	10334.9	10997.7	9200.46	10564.1	7669.67	10414.9	9285.44	11248.3	9092.9	7447.93	8160.49	9059.63	8902.55	9085.99	14190.1	2938.82	9009.32	12062.5	8684.88	8996.42	7208.02	7280.93	6532.38	7667.75	8071.26	7699.79	14.4563	15.121	13.5355	13.4046	13.8611	13.6528	13.4559	13.324	13.1279	13.3136	13.3352	13.4249	13.1675	13.3669	12.9049	13.3464	13.1808	13.4574	13.1505	12.8626	12.9944	13.1452	13.12	13.1494	13.7926	11.521	13.1372	13.5582	13.0843	13.1351	12.8154	12.8299	12.6734	12.9046	12.9786	12.9106
Q13393	0.18596	13.4593	1.3992	0.171048	0.240048	-6.5755	0.766881	not significant	PLD1	PLD1_HUMAN	Phospholipase D1	8464.85	8914.84	7824.48	11035.3	8292.48	12159.9	14463.7	11340.9	11417.5	11329.8	9239.45	10436.4	10454.9	9469.43	9128.81	10373.8	10233.8	9120.11	14756.1	9756.57	12565.3	14627.8	9872.45	15084.8	17625.8	11398.2	14422.4	10984.8	12843.6	14233.2	13396.5	12481.7	11902.6	12645.7	12084.3	8827.85	13.0473	13.122	12.9338	13.4298	13.0176	13.5698	13.8201	13.4692	13.479	13.4678	13.1736	13.3493	13.3519	13.2091	13.1562	13.3407	13.3211	13.1548	13.849	13.2522	13.6172	13.8364	13.2692	13.8808	14.1054	13.4765	13.816	13.4232	13.6488	13.797	13.7096	13.6075	13.539	13.6264	13.5608	13.1078
A0A0H3NDR2	0.185718	15.0303	0.974914	0.336669	0.427382	-7.07117	0.472796	not significant	ybaB	A0A0H3NDR2_SALTS	Nucleoid-associated protein YbaB	77407.4	90302	81917.5	89245.3	88497.7	91933.9	59768.7	60203.5	65364.9	55079.3	59747.9	59745.8	24839.7	22516.3	17570.7	19259.1	16041.9	20524.6	38109.4	37790.3	36333.6	34534.8	35326.4	36455.9	21389.3	24166.2	18650.6	22631.1	22632.3	15615.1	24261.3	23541	23431.8	20123.7	6393.01	20686.1	16.2402	16.4625	16.3219	16.4455	16.4334	16.4883	15.8671	15.8776	15.9962	15.7492	15.8666	15.8665	14.6004	14.4587	14.1009	14.2333	13.9696	14.3251	15.2179	15.2057	15.149	15.0758	15.1085	15.1539	14.3846	14.5607	14.1869	14.466	14.4661	13.9307	14.5664	14.5229	14.5162	14.2966	12.6423	14.3364
P48060	0.185705	14.4286	0.653868	0.517711	0.607154	-7.33431	0.285913	not significant	GLIPR1	GLIP1_HUMAN	Glioma pathogenesis-related protein 1	9765.19	28969.5	34022.1	25301.2	26319.7	32294	18282.3	19040.1	16138.9	8748.85	9553.78	17855.6	19938.3	24938	26362.2	26936	25301.7	18158.6	25151.9	16267.7	18130.1	14126.8	6159.1	20416.8	30911.3	29647.4	33046.8	40291.6	32407	29367.8	40449.4	32030.3	40128.1	31644.9	17504.2	18628.3	13.2534	14.8222	15.0542	14.6269	14.6839	14.979	14.1582	14.2168	13.9783	13.0949	13.2219	14.1241	14.2833	14.6061	14.6862	14.7172	14.6269	14.1484	14.6184	13.9897	14.1461	13.7861	12.5885	14.3175	14.9158	14.8556	15.0122	15.2982	14.984	14.8419	15.3038	14.9671	15.2923	14.9497	14.0954	14.1852
A0A0H3NNN3	0.185426	12.7545	0.661055	0.513149	0.603247	-7.32952	0.289757	not significant	rplY	A0A0H3NNN3_SALTS	Large ribosomal subunit protein bL25	6114.93	5397.97	4439.63	5490.39	4338.67	3435.64	4199.93	3313.13	5080.25	3717	3966.18	3349.66	15414.5	7535.7	15498.9	22864.6	14341.4	5470.41	8287.38	5686.47	6129.87	4056.01	5947.42	4077.35	11003	14164.3	4912.08	12519.3	7537.62	13406.4	4964.78	12039.3	8409.76	10560.4	6586.54	12810.4	12.5781	12.3982	12.1162	12.4227	12.083	11.7464	12.0361	11.694	12.3107	11.8599	11.9535	11.7098	13.912	12.8795	13.9199	14.4808	13.8079	12.4174	13.0167	12.4733	12.5816	11.9858	12.538	11.9934	13.4256	13.79	12.2621	13.6119	12.8799	13.7106	12.2775	13.5555	13.0378	13.3664	12.6853	13.645
P56181-2	0.185253	17.2362	1.2539	0.218926	0.29592	-6.76332	0.659703	not significant	NDUFV3	NDUV3_HUMAN	Isoform 2 of NADH dehydrogenase [ubiquinone] flavoprotein 3 mitochondrial	105984	77157.5	125692	130524	93104	109403	150356	187988	152222	176530	145230	151394	234453	212914	200602	200136	164365	203944	155566	260024	159389	143610	162118	180746	153348	157910	176313	179658	139684	135968	132803	120738	181680	163272	138588	NA	16.6935	16.2355	16.9395	16.994	16.5066	16.7393	17.198	17.5203	17.2158	17.4296	17.148	17.2079	17.8389	17.6999	17.614	17.6106	17.3265	17.6378	17.2472	17.9883	17.2822	17.1318	17.3067	17.4636	17.2264	17.2687	17.4278	17.4549	17.0918	17.0529	17.0189	16.8815	17.471	17.3169	17.0804
Q9Y285	0.184678	12.9201	1.36466	0.18156	0.252264	-6.62186	0.740979	not significant	FARSA	SYFA_HUMAN	Phenylalanine--tRNA ligase alpha subunit	9183.24	15275	9270.45	11205.3	12798.2	14802	7146.95	5261.29	7637.93	5911.06	7694.31	7900.54	9238.96	6058.53	5327.4	6391.14	6072.44	5323.31	7465.91	5860.95	9403.08	8236.46	8474.03	8396.67	7981.92	8113.93	6781.3	8723.59	7558.81	7934.92	6666.52	6730.92	6679.07	7630.57	7157.49	6512.9	13.1648	13.8989	13.1784	13.4519	13.6437	13.8535	12.8031	12.3612	12.899	12.5292	12.9096	12.9477	13.1735	12.5648	12.3792	12.6419	12.5681	12.3781	12.8661	12.5169	13.1989	13.0078	13.0488	13.0356	12.9625	12.9862	12.7273	13.0907	12.8839	12.954	12.7027	12.7166	12.7054	12.8976	12.8052	12.6691
Q9NP97	0.184671	13.8675	1.16817	0.251077	0.332566	-6.86561	0.600193	not significant	DYNLRB1	DLRB1_HUMAN	Dynein light chain roadblock-type 1	19258.6	22365.2	30205.8	19525.9	22081.3	20502.3	16312.2	19793.8	19474.1	13727.7	17807.8	17011.2	21279.8	21206.6	28119.6	17687.8	17416.9	21167.4	8965.57	7367.37	13230.7	8598.61	10889.1	10629.2	10523.4	17419	14928	11709.5	10519.5	12964.1	9574.9	10403.7	8403.89	10565.2	14374.5	15945.4	14.2332	14.449	14.8825	14.2531	14.4305	14.3235	13.9937	14.2728	14.2493	13.7448	14.1202	14.0542	14.3772	14.3722	14.7793	14.1105	14.0882	14.3696	13.1302	12.8469	13.6916	13.0699	13.4106	13.3757	13.3613	14.0884	13.8657	13.5154	13.3608	13.6622	13.225	13.3448	13.0368	13.367	13.8112	13.9609
Q53H12	0.184536	18.1939	2.22218	0.0334354	0.059606	-5.19119	1.47579	not significant	AGK	AGK_HUMAN	Acylglycerol kinase mitochondrial	239320	231392	259164	241168	262355	276899	356287	367193	366524	295068	298387	337328	347604	361499	331739	336076	331196	317384	318538	330977	288204	302506	256055	256986	310158	339289	315079	342325	316598	288367	296252	251258	296919	266289	252584	NA	17.8686	17.82	17.9835	17.8797	18.0012	18.079	18.4427	18.4862	18.4835	18.1707	18.1868	18.3638	18.4071	18.4636	18.3397	18.3584	18.3373	18.2759	18.2811	18.3364	18.1367	18.2066	17.9661	17.9713	18.2426	18.3722	18.2654	18.385	18.2723	18.1375	18.1765	17.9388	18.1797	18.0226	17.9464
O43731;O43731-2	0.183283	11.9347	0.504718	0.617098	0.697074	-7.42217	0.209646	not significant	KDELR3	ERD23_HUMAN	ER lumen protein-retaining receptor 3	4035.85	7679.45	16311.3	4323.08	5183.92	3201.82	1872.05	4203.58	3904.54	2579.27	3964.08	4754.65	4027.53	3900.1	2118.38	2738.92	1410.04	3384.1	4124.57	2539.81	4261.69	3273.9	2771.5	5518.35	5363.08	3236.22	3339.7	3707.17	9420.65	4647.85	7321.28	6035.4	7037.22	3198.15	1818.98	2427.01	11.9787	12.9068	13.9936	12.0778	12.3398	11.6447	10.8704	12.0374	11.9309	11.3327	11.9528	12.2151	11.9757	11.9293	11.0487	11.4194	10.4615	11.7246	12.01	11.3105	12.0572	11.6768	11.4365	12.43	12.3888	11.6601	11.7055	11.8561	13.2016	12.1823	12.8379	12.5592	12.7808	11.643	10.8289	11.245
Q9BQA9;Q9BQA9-2	0.183204	14.8876	1.45803	0.154249	0.220336	-6.49417	0.811779	not significant	CYBC1	CYBC1_HUMAN	Cytochrome b-245 chaperone 1	30363.2	21307.7	36798.6	33163.3	29329.7	28749.9	44341.3	35751.7	46566.1	46280.5	46404.9	45169	24145.7	28637.4	24207.2	23090.1	28054.8	31881.1	26308.4	32071.8	26179.1	35086.1	28673.7	21653.9	24496.8	26653.7	31514.3	25891.9	39326.5	36623.8	26029.2	25862.2	27954.5	24091.6	28868.9	27366.2	14.89	14.3791	15.1674	15.0173	14.8401	14.8113	15.4364	15.1257	15.507	15.4981	15.502	15.463	14.5595	14.8056	14.5631	14.495	14.776	14.9604	14.6832	14.969	14.6761	15.0986	14.8074	14.4023	14.5803	14.702	14.9437	14.6602	15.2632	15.1605	14.6678	14.6586	14.7708	14.5562	14.8172	14.7401
Q96D53	0.182976	14.7314	1.34776	0.187164	0.258796	-6.64408	0.727777	not significant	COQ8B	COQ8B_HUMAN	Atypical kinase COQ8B mitochondrial	23008.6	20567.8	20539.2	24496.1	15064.5	18077.5	23992.6	28314.6	27101.1	30712.4	26719.2	22231.3	28869.2	33552.4	27998.8	25694.6	29163.5	29843.1	26932.7	31476.4	28126.2	36970.1	42452.5	28730.6	35357.9	38987.9	27311.1	24133.9	32140.4	25435.5	32275.7	25646.3	26866	27407.9	25285.5	NA	14.4899	14.3281	14.3261	14.5803	13.8789	14.1419	14.5503	14.7893	14.7261	14.9065	14.7056	14.4403	14.8172	15.0341	14.7731	14.6492	14.8319	14.8651	14.7171	14.942	14.7796	15.1741	15.3736	14.8103	15.1097	15.2507	14.7372	14.5588	14.9721	14.6346	14.9782	14.6465	14.7135	14.7423	14.626
Q8IWT6	0.182764	14.4085	1.9916	0.054714	0.0908364	-5.62831	1.2619	not significant	LRRC8A	LRC8A_HUMAN	Volume-regulated anion channel subunit LRRC8A	15672.3	16911.1	16229.5	15085.4	14258.1	10208.4	22084	23901.2	23376.5	21696.9	22575.2	20276.2	17825	16722.2	16755.4	17774.1	17346.3	20560.8	33262.3	28992.8	34382.8	33309.6	29995.8	35798	22895.9	25650.4	23011	24560.6	28843.3	27414	23692.3	20260.7	23104.6	22680.4	21358.4	22843.3	13.9359	14.0457	13.9863	13.8809	13.7995	13.3175	14.4307	14.5448	14.5128	14.4052	14.4625	14.3075	14.1216	14.0295	14.0323	14.1175	14.0823	14.3276	15.0216	14.8234	15.0694	15.0237	14.8725	15.1276	14.4828	14.6467	14.49	14.5841	14.8159	14.7426	14.5321	14.3064	14.4959	14.4692	14.3825	14.4795
Q9BT09	0.182628	16.1873	1.57935	0.123759	0.18294	-6.31725	0.907423	not significant	CNPY3	CNPY3_HUMAN	Protein canopy homolog 3	102394	78101.3	92730.9	97728.7	101178	105031	98728.6	80117.4	75428.8	80108.2	75861.4	108284	67916.9	87051.8	78985.3	80454.5	85504.7	88575.7	50533.5	51312.9	44703.1	73335.5	77492.7	67855.9	67861.5	67414.1	72395.4	67518	77590.2	69925.5	55266.1	62506.2	56709.3	68644.2	60717.4	69524.1	16.6438	16.2531	16.5008	16.5765	16.6265	16.6805	16.5912	16.2898	16.2028	16.2897	16.2111	16.7245	16.0515	16.4096	16.2693	16.2959	16.3837	16.4346	15.625	15.647	15.4481	16.1622	16.2418	16.0502	16.0503	16.0408	16.1436	16.043	16.2436	16.0935	15.7541	15.9317	15.7913	16.0669	15.8898	16.0852
P13639	0.182525	15.1742	1.41871	0.165324	0.233627	-6.54885	0.781663	not significant	EEF2	EF2_HUMAN	Elongation factor 2	86611.5	68986.7	55171	56779.6	47439.8	47635	51562.9	38745.9	36017.4	40688.8	32680.3	31435.5	25845.7	25845.3	22736.9	29154	24813.1	24687.9	38779.8	27476.7	27554	32564.8	29543.1	35883	46715.5	35892.1	36626.2	43560.6	33611.2	45839.1	34305.6	40442.4	35629.3	32423.9	33509.6	35921	16.4023	16.074	15.7516	15.7931	15.5338	15.5397	15.654	15.2418	15.1364	15.3123	14.9961	14.9401	14.6576	14.6576	14.4727	14.8314	14.5988	14.5915	15.243	14.7459	14.75	14.991	14.8505	15.131	15.5116	15.1314	15.1606	15.4107	15.0367	15.4843	15.0662	15.3036	15.1208	14.9848	15.0323	15.1325
O94905	0.18207	16.1357	2.25865	0.030612	0.0553872	-5.11559	1.51411	not significant	ERLIN2	ERLN2_HUMAN	Erlin-2	81602.3	73005.2	73917.9	71142.2	58996.5	60767	92179.3	88918.9	101945	96925.6	97390.9	94222.3	73049.2	69877	82500.1	81912.3	89417	78498.9	60554.1	61770.7	65185.3	64558.4	55273.4	56885.2	64378.5	64763	78679.1	72591.5	70170.2	74718.8	67536.2	59698	68660.8	57573.4	64404.7	57042.6	16.3163	16.1557	16.1736	16.1184	15.8483	15.891	16.4922	16.4402	16.6374	16.5646	16.5715	16.5238	16.1566	16.0925	16.3321	16.3218	16.4483	16.2604	15.8859	15.9146	15.9923	15.9783	15.7543	15.7958	15.9743	15.9829	16.2637	16.1475	16.0986	16.1892	16.0434	15.8654	16.0672	15.8131	15.9749	15.7998
Q96IG2	0.181385	15.2846	1.5692	0.126107	0.185904	-6.33252	0.899261	not significant	FBXL20	FXL20_HUMAN	F-box/LRR-repeat protein 20	32589	41074	43411.3	42357	42788.1	51713.3	55699.3	46174.8	48623.2	51576.7	53198.9	46181.9	33333.3	37013.7	34371.8	35271.8	33653.6	43835.8	41233	45096.3	30888.2	44209	30078.8	44069.3	35125.6	33292.7	35192.1	41873.3	46865.3	47169.9	36684.5	37000	35827.5	37947.2	28594.2	33954.7	14.9921	15.3259	15.4058	15.3703	15.3849	15.6582	15.7654	15.4948	15.5694	15.6544	15.6991	15.495	15.0247	15.1758	15.0689	15.1062	15.0385	15.4198	15.3315	15.4607	14.9148	15.4321	14.8765	15.4275	15.1002	15.0229	15.103	15.3537	15.5162	15.5256	15.1629	15.1752	15.1288	15.2117	14.8034	15.0513
O75718	0.181223	16.3575	1.61841	0.115058	0.17169	-6.25769	0.939083	not significant	CRTAP	CRTAP_HUMAN	Cartilage-associated protein	63801.4	79343.9	84807.7	101579	88968.2	79724.7	92995.9	95275.6	70561.6	84676.3	78706.4	84997.9	80333.4	81763.9	84538.7	80372.2	75944.7	75579.9	99009.1	91150.3	75505.4	82409.6	66033.4	110204	91389.6	110514	90394.2	96287	92498.8	72055.5	80243.5	79262.2	88435.8	91820.8	74526.3	71639.1	15.9613	16.2758	16.3719	16.6322	16.441	16.2827	16.5049	16.5398	16.1066	16.3697	16.2642	16.3751	16.2937	16.3192	16.3673	16.2944	16.2127	16.2057	16.5953	16.476	16.2043	16.3305	16.0109	16.7498	16.4797	16.7539	16.4639	16.5551	16.4971	16.1368	16.2921	16.2743	16.4323	16.4865	16.1855	16.1285
Q9HCU5	0.179746	15.9298	2.21715	0.0335866	0.0597872	-5.19843	1.47383	not significant	PREB	PREB_HUMAN	Prolactin regulatory element-binding protein	66615.7	61248.4	61460	67454.4	56208.1	67047.7	77364.6	76050.9	84807.9	81068.2	77219.5	94324.7	63552.4	55837.1	59833.1	60860.4	61148.8	65045.4	55638.5	53267	67657.8	52258.9	45081.1	54953	64795.5	53838.4	69129	61371.3	64379.3	63076.8	57203.9	52955.3	53990.4	62381.2	54729.6	50967.9	16.0236	15.9024	15.9074	16.0416	15.7785	16.0329	16.2394	16.2147	16.3719	16.3068	16.2367	16.5253	15.9557	15.7689	15.8687	15.8932	15.9	15.9892	15.7638	15.701	16.046	15.6734	15.4602	15.7459	15.9836	15.7163	16.077	15.9053	15.9743	15.9448	15.8038	15.6925	15.7204	15.9288	15.74	15.6373
P83111	0.179072	17.7346	0.7915	0.434458	0.526593	-7.23352	0.362052	not significant	LACTB	LACTB_HUMAN	Serine beta-lactamase-like protein LACTB mitochondrial	190004	134779	178151	182508	236623	176270	222456	252840	284985	259885	232178	321756	304180	259251	312548	262862	203729	305165	236461	368786	245258	544914	225232	217861	145990	135929	182501	189637	242105	336412	183668	160192	107539	169747	95204.4	NA	17.5357	17.0402	17.4427	17.4776	17.8522	17.4274	17.7632	17.9479	18.1205	17.9875	17.8249	18.2956	18.2146	17.984	18.2537	18.0039	17.6363	18.2192	17.8512	18.4924	17.9039	19.0557	17.7811	17.733	17.1555	17.0525	17.4775	17.5329	17.8853	18.3599	17.4867	17.2894	16.7145	17.373	16.5387
Q5JWF2;P63092;P63092-4	0.178949	16.018	2.39713	0.0223218	0.0424272	-4.83111	1.65127	not significant	GNAS	GNAS1_HUMAN;GNAS2_HUMAN	Guanine nucleotide-binding protein G(s) subunit alpha isoforms short	72439.9	85633.9	82517	82135.8	78303.5	74920	54915.1	68056.3	68210.9	56152.1	68433.5	65883.9	41320.2	40796	39135.4	42651.9	44760.5	36510.3	77103.1	60261.4	66386.4	68929	69960.2	70288.1	82957	86921	82667.6	80625.6	80414.4	84448	75392.3	78808.5	79750.1	66921.7	75119.7	65094.4	16.1445	16.3859	16.3324	16.3257	16.2568	16.1931	15.7449	16.0544	16.0577	15.7771	16.0624	16.0076	15.3346	15.3161	15.2562	15.3803	15.4499	15.156	16.2345	15.8789	16.0186	16.0728	16.0942	16.101	16.3401	16.4074	16.335	16.299	16.2952	16.3658	16.2021	16.2661	16.2832	16.0302	16.1969	15.9902
A0A0H3NJY4	0.178921	13.185	0.753251	0.45662	0.549234	-7.26353	0.340445	not significant	SL1344_1018	A0A0H3NJY4_SALTS	CoA-binding protein	10439.2	11340.3	16059.2	5936.88	6333.42	7904.75	3875.75	5111.3	4124.39	2938.31	4205.83	4785.82	10458.6	9858.13	20409.3	18740.6	17725.3	10176.7	7299.06	6002.24	9824.46	5696.76	7761.83	12709.3	11672.3	11098.5	11810.6	17246.6	10831.7	20567.8	11349.4	13991.2	10056.4	9213.87	10956.5	17327.4	13.3497	13.4692	13.9711	12.5355	12.6288	12.9485	11.9203	12.3195	12.01	11.5208	12.0382	12.2246	13.3524	13.2671	14.3169	14.1939	14.1135	13.313	12.8335	12.5513	13.2622	12.4759	12.9222	13.6336	13.5108	13.4381	13.5278	14.074	13.403	14.3281	13.4703	13.7722	13.2958	13.1696	13.4195	14.0808
O15427	0.178733	18.0391	2.14658	0.0392434	0.0681905	-5.3367	1.40623	not significant	SLC16A3	MOT4_HUMAN	Monocarboxylate transporter 4	221774	245998	276929	229192	240442	229758	179826	211023	239512	203068	250695	252551	145132	154015	125117	123195	128382	148564	401019	437938	371164	448336	465874	430151	426848	388273	349808	368233	360648	357677	331866	334240	341196	337296	313627	327087	17.7587	17.9083	18.0792	17.8062	17.8753	17.8098	17.4562	17.687	17.8697	17.6316	17.9356	17.9462	17.147	17.2327	16.9329	16.9106	16.9701	17.1807	18.6133	18.7404	18.5017	18.7742	18.8296	18.7145	18.7034	18.5667	18.4162	18.4903	18.4602	18.4483	18.3402	18.3505	18.3802	18.3637	18.2587	18.3193
P17987	0.178542	14.9485	2.08467	0.0448858	0.076417	-5.4552	1.34789	not significant	TCP1	TCPA_HUMAN	T-complex protein 1 subunit alpha	48034.5	44315.9	41195.2	40889.5	40507.9	33199.6	32958.2	31520.3	29308.3	29066.3	24343.6	25028.7	22658.1	22363.4	20707.8	25442.3	21868.1	20182.8	30831.3	27116.6	28566.1	29663	26885	27783.7	43615.9	39043.2	41626	40591.8	34314.6	36360.2	34938.7	30847.6	34733.6	36600	36099.7	34542.7	15.5518	15.4355	15.3302	15.3194	15.3059	15.0189	15.0083	14.944	14.839	14.8271	14.5713	14.6113	14.4677	14.4489	14.3379	14.6349	14.4165	14.3008	14.9121	14.7269	14.802	14.8564	14.7145	14.762	15.4126	15.2528	15.3452	15.3089	15.0665	15.1501	15.0925	14.9129	15.084	15.1596	15.1397	15.0761
O95232	0.178505	11.7005	1.1838	0.244918	0.325646	-6.84748	0.610979	not significant	LUC7L3	LC7L3_HUMAN	Luc7-like protein 3	4535.14	4766.56	4847.77	5737.93	3181.8	4650.83	2860.27	3000.49	2660.9	2537.26	2512	2248.29	3824.79	4902.38	2721.04	3360.63	2548.97	4374.89	3234.89	2368.05	3436.41	2741.25	3922.44	4308.59	3121.82	3714.82	3763.82	3752.61	3272.47	2604.36	2685.37	2809.64	2589.48	3193.39	3434.67	3100.76	12.1469	12.2187	12.2431	12.4863	11.6356	12.1833	11.4819	11.551	11.3777	11.3091	11.2946	11.1346	11.9012	12.2593	11.4099	11.7145	11.3157	12.095	11.6595	11.2095	11.7467	11.4206	11.9375	12.073	11.6082	11.8591	11.878	11.8737	11.6762	11.3467	11.3909	11.4562	11.3384	11.6409	11.746	11.5984
Q15118	0.178317	13.9666	1.02202	0.314406	0.40374	-7.02403	0.502509	not significant	PDK1	PDK1_HUMAN	[Pyruvate dehydrogenase (acetyl-transferring)] kinase isozyme 1 mitochondrial	19405.5	22923.2	20394.4	19315	18604	19589.1	33979.6	33732.9	26888.6	30606.8	31982.6	28704	17313.6	17347.5	17720.7	16006.1	20463.4	17444.5	11787.4	8242.1	8654.6	7343.66	10446.6	8535.78	12929.2	15746.6	14298.3	16729.5	12625.1	11243.2	13210.7	11378.8	10346.6	13591	10518.9	NA	14.2442	14.4845	14.3159	14.2374	14.1833	14.2578	15.0524	15.0419	14.7147	14.9016	14.965	14.809	14.0796	14.0824	14.1131	13.9663	14.3208	14.0905	13.525	13.0088	13.0793	12.8423	13.3507	13.0593	13.6583	13.9428	13.8036	14.0301	13.624	13.4568	13.6894	13.4741	13.3369	13.7304	13.3607
Q8N0Z8	0.177751	13.6749	1.66116	0.106119	0.160263	-6.1911	0.974205	not significant	PUSL1	PUSL1_HUMAN	tRNA pseudouridine synthase-like 1	13244.6	17025.3	14682.2	16556.3	16314.1	18844.7	14587.1	10936.9	13148.2	13253.5	12379.7	11860.2	14559.5	17768.3	18049.2	13057.7	17295.1	14547.2	11548.8	10093.6	11549.6	11706	11880.9	11717.2	14460	12829.4	13028.4	13093.2	12515.9	9518.07	11330.1	8175.03	12792.5	11411.9	11821.6	11260.5	13.6931	14.0554	13.8418	14.0151	13.9938	14.2019	13.8324	13.4169	13.6826	13.6941	13.5957	13.5338	13.8297	14.117	14.1396	13.6726	14.0781	13.8285	13.4955	13.3012	13.4956	13.515	13.5364	13.5163	13.8198	13.6472	13.6694	13.6765	13.6115	13.2165	13.4679	12.997	13.643	13.4783	13.5291	13.459
P49862	0.177535	13.3571	0.640525	0.526238	0.615374	-7.34307	0.278818	not significant	KLK7	KLK7_HUMAN	Kallikrein-7	40748.7	29338.4	13058.5	23228.4	15847.8	23053.9	5041.61	4787.65	6687.86	5133.31	11336.2	8078.57	8801.33	4447.34	5757.97	7778.16	5263.38	6370.33	18387.4	9802.94	13524.1	9974.27	13614.3	23542	14972.5	15316.5	11108.1	8135.31	7441.81	10387.5	6332.7	7447.69	13684.6	16451.6	10836.8	6653.42	15.3145	14.8405	13.6727	14.5036	13.952	14.4927	12.2997	12.2251	12.7073	12.3257	13.4686	12.9799	13.1035	12.1187	12.4913	12.9252	12.3618	12.6372	14.1664	13.259	13.7232	13.284	13.7328	14.5229	13.87	13.9028	13.4393	12.99	12.8614	13.3426	12.6286	12.8626	13.7403	14.0059	13.4037	12.6999
O43278;O43278-2	0.177382	14.065	0.935511	0.356296	0.448332	-7.1088	0.448189	not significant	SPINT1	SPIT1_HUMAN	Kunitz-type protease inhibitor 1	19293.8	27846.6	21540.3	27932.2	22297.1	21179.8	19242.5	17409.4	11641.9	13674.5	12445.2	15691.1	6179.02	10333.1	10511.2	13428.5	10595.5	8058.47	28530.9	30955.4	28700.5	19874	24223	12060	23317.1	18009.2	19676.6	24130.6	13861.2	20075.8	16440.3	14412	16663.3	21850.8	19947.7	15417.8	14.2358	14.7652	14.3948	14.7696	14.4446	14.3704	14.232	14.0876	13.507	13.7392	13.6033	13.9377	12.5932	13.335	13.3596	13.713	13.3712	12.9763	14.8002	14.9179	14.8088	14.2786	14.5641	13.5579	14.5091	14.1364	14.2642	14.5586	13.7588	14.2932	14.0049	13.815	14.0244	14.4154	14.2839	13.9123
A0A0H3N8W6	0.177095	14.1647	0.523447	0.604148	0.684823	-7.41236	0.218857	not significant	carA	A0A0H3N8W6_SALTS	Carbamoyl-phosphate synthase small chain	16379.4	17949.4	4883.32	4363.52	11127.2	12064.1	4256.26	8289.18	3895.07	5557.1	5789.94	7778.94	25990	23563.8	73822.7	72415.7	67908.6	28134	15725.4	10374.5	13292.9	6659.63	12434	18564.9	31853.7	29954.5	32832.3	42407.7	38122.3	65673.4	38758	40076.1	24401.9	28949.4	26956.7	53838.6	13.9996	14.1317	12.2536	12.0913	13.4418	13.5584	12.0554	13.017	11.9274	12.4401	12.4993	12.9254	14.6657	14.5243	16.1718	16.144	16.0513	14.78	13.9408	13.3408	13.6984	12.7012	13.602	14.1803	14.9592	14.8705	15.0028	15.372	15.2183	16.003	15.2422	15.2905	14.5747	14.8212	14.7184	15.7164
E1WA38	0.177034	11.6254	1.10574	0.276807	0.361642	-6.93579	0.557823	not significant	glaH	GLAH_SALTS	Glutarate 2-hydroxylase	3959.79	4818.18	4481.91	3990.14	3603.7	3259.44	2152.27	2047.74	2286.78	2092.16	1924.1	2406.24	2062.2	2537.07	4035.84	3972.64	3690.33	2849.5	3251.88	2928.53	3502.09	3039.01	3810.29	4115.58	3537.26	3979.28	3796.31	4012.97	3443.1	2599.96	2970.29	3712.49	2913.58	1867.05	3966.52	3863.7	11.9512	12.2343	12.1299	11.9622	11.8153	11.6704	11.0716	10.9998	11.1591	11.0308	10.91	11.2326	11.01	11.3089	11.9787	11.9559	11.8495	11.4765	11.6671	11.516	11.774	11.5694	11.8957	12.0069	11.7884	11.9583	11.8904	11.9705	11.7495	11.3443	11.5364	11.8582	11.5086	10.8665	11.9537	11.9158
Q7KZI7;Q7KZI7-11;Q7KZI7-8;Q7KZI7-15;Q7KZI7-16;Q7KZI7-4;Q7KZI7-5;Q7KZI7-9	0.176794	12.5147	0.821702	0.417122	0.509758	-7.20918	0.379736	not significant	MARK2	MARK2_HUMAN	Serine/threonine-protein kinase MARK2	9936.59	12273.6	8368.29	13320.1	8419.9	4659.09	4932.85	7336.25	4376.39	6680.5	4981.19	3265.67	4693.33	3222.87	3780.34	3244.42	3160.15	2456.51	7307.12	5794.81	7457.06	6325.48	7276.34	8962.16	7402.6	8579.97	7091.28	7445.98	5802.8	3662.21	6026.86	5227.45	4024.15	6432.12	6450.04	6495.37	13.2785	13.5833	13.0307	13.7013	13.0396	12.1858	12.2682	12.8408	12.0955	12.7057	12.2823	11.6732	12.1964	11.6541	11.8843	11.6637	11.6258	11.2624	12.8351	12.5005	12.8644	12.627	12.829	13.1296	12.8538	13.0668	12.7918	12.8622	12.5025	11.8385	12.5572	12.3519	11.9745	12.6511	12.6551	12.6652
A0A0H3NKD9	0.176006	13.3331	0.85466	0.398879	0.491401	-7.18139	0.399158	not significant	gcpE	A0A0H3NKD9_SALTS	4-hydroxy-3-methylbut-2-en-1-yl diphosphate synthase (flavodoxin)	9972.65	15193.4	25378.5	11902.5	10097.1	10575.8	6406.16	10481.5	6596.68	5120.05	6212.55	7193.9	8651.45	8263.41	14510.7	11257.3	11448.9	6294.54	9527.1	8506.19	10072.4	9627.64	10250.9	11677.2	10630.5	9984.58	12203.2	15267.9	12366.5	16588.2	7178.87	11524.6	12945.3	10495.6	11783	14730.8	13.2838	13.8912	14.6313	13.539	13.3016	13.3685	12.6452	13.3556	12.6875	12.3219	12.601	12.8126	13.0787	13.0125	13.8248	13.4586	13.4829	12.6199	13.2178	13.0543	13.2981	13.233	13.3235	13.5114	13.3759	13.2855	13.575	13.8982	13.5941	14.0179	12.8095	13.4924	13.6601	13.3575	13.5244	13.8465
Q99714	0.175782	18.5389	2.17153	0.0371535	0.0650403	-5.2882	1.43	not significant	HSD17B10	HCD2_HUMAN	3-hydroxyacyl-CoA dehydrogenase type-2	333889	294627	350645	358401	348406	377390	375611	382859	324659	266592	286791	347220	407262	434906	421604	403514	462526	450286	432146	405312	398357	352328	409772	393289	408749	453151	424115	442135	413797	402630	372776	341934	427563	379420	369770	364331	18.349	18.1685	18.4197	18.4512	18.4104	18.5257	18.5189	18.5465	18.3086	18.0243	18.1296	18.4055	18.6356	18.7303	18.6855	18.6223	18.8192	18.7805	18.7212	18.6287	18.6037	18.4266	18.6445	18.5852	18.6409	18.7896	18.6941	18.7541	18.6586	18.6191	18.5079	18.3834	18.7058	18.5334	18.4963	18.4749
A0A0H3NDU3	0.175707	12.4627	0.737351	0.466101	0.558428	-7.27551	0.33152	not significant	SL1344_2283	A0A0H3NDU3_SALTS	Chemotaxis signal transduction protein CheV	4980.84	9309.12	11303.6	5536.12	4315.15	6611.57	3184.87	4684.88	4277.25	3038.19	4291.68	3585.86	4036.94	2260.12	6900.29	6214.16	5011.47	3139.27	4818.8	4122.47	3268.92	4015.86	5192.23	6121.92	7688.31	8772.01	9750.42	5990.46	8146.6	13549.5	8003.23	8709.25	8650.5	6020.56	5728.43	10069.2	12.2822	13.1844	13.4645	12.4347	12.0752	12.6908	11.637	12.1938	12.0625	11.569	12.0673	11.8081	11.979	11.1422	12.7524	12.6013	12.291	11.6162	12.2345	12.0093	11.6746	11.9715	12.3421	12.5798	12.9085	13.0987	13.2512	12.5485	12.992	13.726	12.9664	13.0883	13.0786	12.5557	12.4839	13.2977
Q96K12	0.174614	15.4874	1.13014	0.266536	0.350853	-6.90879	0.574244	not significant	FAR2	FACR2_HUMAN	Fatty acyl-CoA reductase 2	53312.8	38018.9	35130.7	24086.8	19727.5	27107.6	37843.2	50009.6	31564	43082.8	30131.9	37233.6	49351.9	54347	61240.6	54742.9	56932.3	48882.9	56601.6	41087	47776.1	43385.3	49399.4	46170.1	54003.4	53139.6	76928.9	56181.4	58668.9	60795.9	60302.3	46806.6	51313.1	51747.9	51265.1	55697.6	15.7022	15.2144	15.1004	14.556	14.2679	14.7264	15.2077	15.6099	14.946	15.3948	14.879	15.1843	15.5908	15.7299	15.9022	15.7404	15.797	15.577	15.7886	15.3264	15.544	15.4049	15.5922	15.4947	15.7208	15.6975	16.2312	15.7778	15.8403	15.8917	15.8799	15.5144	15.647	15.6592	15.6457	15.7653
P20591	0.174141	14.0136	0.844146	0.404644	0.496828	-7.19037	0.392927	not significant	MX1	MX1_HUMAN	Interferon-induced GTP-binding protein Mx1	16910.6	14403.6	14955.2	7504.9	7396.12	12147.6	7559.3	8986.75	5474.01	8228.44	7871.98	7525.86	10958	10125.2	8556.26	11901.7	4927.84	11530.1	29377.2	36919.8	49921.1	35815.4	36226.8	37305.5	21341	24869.1	27271.3	27511	27665.2	40873.2	22745.4	18684	22884.1	23623.1	34740.2	27344.1	14.0456	13.8141	13.8684	12.8736	12.8526	13.5684	12.884	13.1336	12.4184	13.0064	12.9425	12.8776	13.4197	13.3057	13.0628	13.5389	12.2667	13.4931	14.8424	15.1721	15.6074	15.1283	15.1448	15.1871	14.3813	14.6021	14.7351	14.7477	14.7558	15.3189	14.4733	14.1895	14.4821	14.5279	15.0843	14.7389
Q96CQ1	0.174062	12.5129	1.26236	0.215634	0.292531	-6.75304	0.666282	not significant	SLC25A36	S2536_HUMAN	Solute carrier family 25 member 36	6586.33	7269.79	6386.8	5920.56	6401.85	5999.95	5237.8	5628.35	4990.48	4274.66	3907.44	7061.49	5488.77	6683.9	6292.79	4831.35	4068.58	6510.37	6589.45	5208.72	6006.47	6162.26	6734.98	7344.88	6754.99	6378.6	6494.86	5664.84	7561.1	5072.44	4804.87	4423.08	5483.4	7737.01	5123.47	6381.57	12.6853	12.8277	12.6409	12.5315	12.6443	12.5507	12.3547	12.4585	12.285	12.0616	11.932	12.7858	12.4223	12.7065	12.6195	12.2382	11.9903	12.6685	12.6859	12.3467	12.5523	12.5892	12.7175	12.8425	12.7217	12.639	12.6651	12.4678	12.8844	12.3085	12.2303	12.1108	12.4209	12.9176	12.3229	12.6397
Q9Y4P3	0.173794	15.7786	1.70536	0.0974901	0.149169	-6.1207	1.01104	not significant	TBL2	TBL2_HUMAN	Transducin beta-like protein 2	57006.8	35406.5	52616.1	53770.7	43984.9	40805.7	70148.2	66382	78311.3	67559	70076	74451.3	52647.6	48287.7	50984.7	55484.4	53118.6	55349	55442.9	52884.6	56015.1	58792.1	55346.6	47818.4	50340.2	49623.5	64015.3	61518.1	68683.8	79042.1	53974.3	51303.5	55852.8	57378.7	53097.4	55016.9	15.7988	15.1117	15.6832	15.7145	15.4247	15.3165	16.0981	16.0185	16.2569	16.0439	16.0966	16.184	15.6841	15.5594	15.6378	15.7598	15.6969	15.7563	15.7587	15.6906	15.7735	15.8433	15.7562	15.5453	15.6194	15.5987	15.9661	15.9087	16.0677	16.2703	15.72	15.6468	15.7693	15.8082	15.6964	15.7476
O00483	0.173747	18.9169	1.49101	0.145422	0.210001	-6.4473	0.83737	not significant	NDUFA4	NDUA4_HUMAN	Cytochrome c oxidase subunit NDUFA4	420784	392045	489277	463508	516578	439300	566576	678537	564068	451539	511475	537773	733628	668259	688919	512024	501492	602979	249723	397323	329885	435033	407789	357925	552326	475853	593134	536650	636368	543092	521024	465600	521648	427485	488804	530849	18.6827	18.5807	18.9003	18.8222	18.9786	18.7448	19.1119	19.3721	19.1055	18.7845	18.9643	19.0366	19.4847	19.35	19.394	18.9659	18.9359	19.2017	17.93	18.6	18.3316	18.7308	18.6375	18.4493	19.0752	18.8602	19.178	19.0336	19.2795	19.0508	18.991	18.8287	18.9927	18.7055	18.8989	19.0179
O43920	0.173325	17.8375	1.56432	0.127248	0.187417	-6.33984	0.895348	not significant	NDUFS5	NDUS5_HUMAN	NADH dehydrogenase [ubiquinone] iron-sulfur protein 5	205166	249517	189869	237407	272252	273247	196004	195624	234884	177984	154851	211894	324596	302011	336898	308821	312951	316957	227695	257305	236413	252747	183739	202284	228771	256598	246656	249396	274125	189099	251673	194605	177076	241223	192589	225952	17.6464	17.9288	17.5346	17.857	18.0546	18.0598	17.5805	17.5777	17.8416	17.4414	17.2405	17.693	18.3083	18.2042	18.362	18.2364	18.2556	18.2739	17.7967	17.9731	17.8509	17.9473	17.4873	17.626	17.8035	17.9692	17.9121	17.9281	18.0645	17.5288	17.9412	17.5702	17.434	17.88	17.5552	17.7857
P45880	0.17315	21.7221	0.952027	0.347979	0.438772	-7.0932	0.458446	not significant	VDAC2	VDAC2_HUMAN	Voltage-dependent anion-selective channel protein 2	3387780	2277690	4386470	5070980	4735750	4690130	4376520	3623980	4160040	4046630	3291630	2932940	4343500	4999460	3845540	4010760	3668980	3657590	4647850	3169780	2979500	2809410	2897560	2366640	2756960	3945710	3114980	3376390	4306520	2396950	3306780	2597190	4382070	2444450	2084510	2997340	21.6919	21.1191	22.0646	22.2738	22.1752	22.1612	22.0614	21.7891	21.9882	21.9483	21.6504	21.4839	22.0504	22.2533	21.8748	21.9354	21.8069	21.8025	22.1481	21.596	21.5066	21.4218	21.4664	21.1744	21.3946	21.9119	21.5708	21.6871	22.0381	21.1928	21.657	21.3085	22.0632	21.2211	20.9913	21.5153
Q9H6D7	0.173024	12.7748	0.871358	0.389831	0.48269	-7.16691	0.409124	not significant	HAUS4	HAUS4_HUMAN	HAUS augmin-like complex subunit 4	9462.42	8511.15	10571.1	9144.72	9447.53	8501.43	7008.05	10926.4	9823.89	10898.5	10754.8	9426.29	8115.06	5928.33	8677.09	8181.88	6099.07	16018.8	5833.08	2454.81	4889.03	4889.76	4754.45	5600.25	7639.76	6333.27	5814.34	5716.87	5912.25	6298.28	5974.79	8448.58	5625.16	5020.93	3485.51	5868.63	13.208	13.0551	13.3678	13.1587	13.2057	13.0535	12.7748	13.4155	13.2621	13.4118	13.3927	13.2025	12.9864	12.5334	13.083	12.9982	12.5744	13.9675	12.51	11.2614	12.2553	12.2555	12.2151	12.4513	12.8993	12.6287	12.5054	12.481	12.5295	12.6207	12.5447	13.0445	12.4577	12.2937	11.7672	12.5188
A0A0H3NK26	0.172207	12.886	0.73216	0.46922	0.561339	-7.27936	0.328623	not significant	ycdX	A0A0H3NK26_SALTS	Probable phosphatase YcdX	10617	11764.4	18380.3	7702.42	11967.9	9066.22	5080.46	5378.29	5386.53	3845.26	3926.57	4234.7	7096.39	5473.14	15507	15517.2	15874.9	9593.27	4934.23	4657.45	4495.53	4228.14	5160.68	6284.29	8562.69	8596.62	8793.63	5037.95	11575.2	13217.8	8736.96	9679.64	7733.25	6204.08	5827.64	10310	13.3741	13.5221	14.1659	12.9111	13.5469	13.1463	12.3107	12.3929	12.3951	11.9089	11.9391	12.048	12.7929	12.4182	13.9206	13.9216	13.9545	13.2278	12.2686	12.1853	12.1343	12.0458	12.3333	12.6175	13.0638	13.0696	13.1022	12.2986	13.4987	13.6902	13.0929	13.2407	12.9169	12.599	12.5087	13.3318
P50213	0.171904	18.6314	2.10503	0.0431989	0.0739319	-5.41858	1.36453	not significant	IDH3A	IDH3A_HUMAN	Isocitrate dehydrogenase [NAD] subunit alpha mitochondrial	348541	373122	373262	411659	444834	422989	370877	387117	443464	427345	362151	417052	468002	440664	466743	399639	443991	400132	464195	373604	437751	387494	432232	479468	384877	384127	407238	432196	442677	397787	414614	337846	410709	357753	330029	NA	18.411	18.5093	18.5098	18.6511	18.7629	18.6903	18.5006	18.5624	18.7585	18.705	18.4662	18.6699	18.8362	18.7493	18.8323	18.6083	18.7602	18.6101	18.8244	18.5112	18.7398	18.5638	18.7214	18.8711	18.554	18.5512	18.6355	18.7213	18.7559	18.6016	18.6614	18.366	18.6478	18.4486	18.3322
A0A0H3NF40	0.1716	13.1712	0.554852	0.582723	0.66486	-7.39511	0.234538	not significant	recA	A0A0H3NF40_SALTS	Protein RecA	19246.3	17742.1	12877.3	11935.4	9744.65	11028.3	2156.29	4231.39	4455.91	9710.32	3483.88	3617.91	9262.98	5873.5	19191.5	15827.5	24219	10942.8	6619.83	3937.36	6992.34	6515.35	4158.95	13899.8	12494.3	10189.4	10931.6	12325.3	10738.7	19732.3	9562.51	13500.6	9269.79	10188.6	9542.66	15302.1	14.2323	14.1149	13.6525	13.543	13.2504	13.4289	11.0743	12.0469	12.1215	13.2453	11.7665	11.8209	13.1773	12.52	14.2282	13.9501	14.5639	13.4177	12.6926	11.943	12.7716	12.6696	12.022	13.7628	13.609	13.3148	13.4162	13.5893	13.3905	14.2683	13.2232	13.7207	13.1783	13.3147	13.2202	13.9014
P63010;P63010-2	0.170727	15.7829	1.91289	0.0644401	0.104739	-5.76983	1.19084	not significant	AP2B1	AP2B1_HUMAN	AP-2 complex subunit beta	75792.5	70571.2	65074.4	60617.4	54690.4	49184.8	44266.9	40080.2	43622.5	43296.8	42308.3	42902.3	30746.2	29756.7	26837.3	28882.6	28799.6	29536.8	84456.5	83470.3	81355.8	88310.8	86302.6	72955.8	69621.1	60811	82741.7	72727.5	80786.1	89069.4	74684.7	64654.3	67214	68238.3	66548.4	61149.5	16.2098	16.1068	15.9898	15.8874	15.739	15.5859	15.4339	15.2906	15.4128	15.402	15.3687	15.3888	14.9081	14.8609	14.712	14.8179	14.8138	14.8502	16.3659	16.349	16.312	16.4303	16.3971	16.1547	16.0872	15.892	16.3363	16.1502	16.3018	16.4426	16.1885	15.9805	16.0365	16.0583	16.0221	15.9001
A0A0H3NHP1	0.170564	12.158	0.71722	0.478266	0.570204	-7.29031	0.320331	not significant	yidC	A0A0H3NHP1_SALTS	Membrane protein insertase YidC	4858.16	6180.61	7501.44	4232.16	3955.61	4829.63	1988.47	1843.83	1711.68	2214.14	2005.73	2280.5	5655.87	4894.18	11787.9	9774.53	10366.9	2790.48	3930.19	3103.19	3527.43	3191.81	3743.32	5311.89	5784.19	6993.93	4830.98	6536.56	5087.96	9716.71	5970.76	6242.91	6548.37	4724.92	4078.32	6605.66	12.2462	12.5935	12.873	12.0472	11.9497	12.2377	10.9574	10.8485	10.7412	11.1125	10.9699	11.1551	12.4655	12.2569	13.525	13.2548	13.3397	11.4463	11.9404	11.5995	11.7844	11.6402	11.8701	12.375	12.4979	12.7719	12.2381	12.6743	12.3129	13.2463	12.5437	12.608	12.6769	12.2061	11.9938	12.6895
Q3T906	0.168699	12.3267	0.500919	0.619741	0.699088	-7.42412	0.20779	not significant	GNPTAB	GNPTA_HUMAN	N-acetylglucosamine-1-phosphotransferase subunits alpha/beta	8120.13	9476.05	7578.01	7030.11	7481.5	6700.45	3066.48	2600.18	3969.16	4527.45	4824.93	4838.83	5542.21	2985.75	1052.62	2889.1	2194.08	4357.65	11837	6421.75	9231.98	7284.19	4103.93	7919.32	7026.23	8037.38	7311.03	9584.84	1388.68	6844.32	4699.9	5590.84	5336.76	6032.62	4463.88	4938.21	12.9873	13.2101	12.8876	12.7793	12.8691	12.71	11.5824	11.3444	11.9546	12.1445	12.2363	12.2404	12.4362	11.5439	10.0398	11.4964	11.0994	12.0893	13.531	12.6488	13.1724	12.8306	12.0028	12.9512	12.7785	12.9725	12.8359	13.2265	10.4395	12.7407	12.1984	12.4488	12.3817	12.5586	12.1241	12.2698
Q6PCB7	0.168632	12.9369	1.30901	0.199541	0.273569	-6.69437	0.699967	not significant	SLC27A1	S27A1_HUMAN	Long-chain fatty acid transport protein 1	10230.4	7660.93	8777	7336.59	8662.41	8143.09	9601.82	7855.73	10373.1	12130.7	8897.98	10642.1	7437.68	7438.85	5407.02	6613.44	5920.39	5711.93	9262.83	9074.83	11157	8646.87	5687	5896.61	7731.61	7265.37	8195	7847.64	7599.12	8520.66	6241.69	7211.98	8184.58	6830.05	6800.88	6778.44	13.3206	12.9033	13.0995	12.8409	13.0806	12.9914	13.2291	12.9395	13.3406	13.5664	13.1193	13.3775	12.8606	12.8609	12.4006	12.6912	12.5315	12.4798	13.1772	13.1477	13.4457	13.078	12.4735	12.5257	12.9166	12.8268	13.0005	12.938	12.8916	13.0567	12.6077	12.8162	12.9987	12.7377	12.7315	12.7267
Q5SXM8	0.167769	13.6556	1.17472	0.248483	0.329757	-6.85804	0.604703	not significant	DNLZ	DNLZ_HUMAN	DNL-type zinc finger protein	7594.25	15327.8	13781.8	14350.3	18087.2	12636	10414.9	10944.5	10150.9	13148.7	13543.8	12316.8	18083.8	13568.1	15047.5	13832.2	15233.9	12773.2	17111.9	18776.8	19193.4	18415	17580.2	12599.5	11841.7	14175.1	12576.6	10764.2	10698.8	9940.62	12568.3	11593.3	10304.2	9241.81	9337.96	9283.38	12.8907	13.9039	13.7505	13.8088	14.1427	13.6253	13.3464	13.4179	13.3093	13.6826	13.7253	13.5883	14.1424	13.7279	13.8772	13.7557	13.895	13.6408	14.0627	14.1967	14.2283	14.1686	14.1017	13.6211	13.5316	13.7911	13.6185	13.394	13.3852	13.2791	13.6175	13.501	13.3309	13.174	13.1889	13.1804
Q9NUQ9	0.167474	14.2128	1.15049	0.258179	0.340771	-6.88584	0.588079	not significant	CYRIB	CYRIB_HUMAN	CYFIP-related Rac1 interactor B	13340.3	15856.7	18701.2	19101.8	18885.2	13281.6	18982.6	16315.3	12139.9	11386.6	12795.4	12549.1	10904.5	15032	15568.4	11989.7	12864.1	16097.9	17782.2	23146.9	25416	19879.3	16167.4	21217.5	30046	37108.4	35267.9	30811.6	23327.1	21275.6	28100.4	23472.3	28948.9	26752.8	21897.3	26788.4	13.7035	13.9528	14.1908	14.2214	14.205	13.6971	14.2124	13.9939	13.5675	13.475	13.6433	13.6153	13.4126	13.8757	13.9263	13.5495	13.6511	13.9746	14.1181	14.4985	14.6334	14.279	13.9808	14.373	14.8749	15.1795	15.1061	14.9112	14.5097	14.3769	14.7783	14.5187	14.8212	14.7074	14.4185	14.7093
A0A0H3NEC2	0.166864	15.8612	0.618442	0.540514	0.627258	-7.35718	0.267193	not significant	sdhA	A0A0H3NEC2_SALTS	Succinate dehydrogenase flavoprotein subunit	84288.4	89086.1	162182	77025.8	70002.2	43361.5	34934.1	48095.5	55963.4	31473.5	43667.9	41701.8	52514.9	46216.2	125614	112085	125094	46173.6	34592.1	29287.9	34136	28405	35655.5	53987.5	69950.5	59781.4	56475.7	64439.6	81636.7	132488	67118.1	81878.8	57084.5	48751.8	64296.4	83625.9	16.363	16.4429	17.3073	16.2331	16.0951	15.4041	15.0923	15.5536	15.7722	14.9419	15.4143	15.3478	15.6804	15.4961	16.9386	16.7742	16.9327	15.4948	15.0782	14.838	15.059	14.7939	15.1218	15.7203	16.094	15.8674	15.7853	15.9757	16.3169	17.0155	16.0344	16.3212	15.8008	15.5732	15.9725	16.3517
A0A0H3NVR3	0.166629	15.6479	0.541354	0.591886	0.673269	-7.40265	0.227762	not significant	aspA	A0A0H3NVR3_SALTS	Aspartate ammonia-lyase	93094.4	58038.2	172933	65997.6	61505.8	47264.2	57377.5	96784.3	97292.2	47392	75461.6	67735.2	26909.6	37344.5	102481	86480.6	64394.2	31811	26695.7	28378	26343.8	18374.4	17919.7	31849.8	58786.9	40796	39903.6	52574.2	55787.9	103522	38906.8	88864.4	41502.1	41229.4	42764.7	57435.2	16.5064	15.8247	17.3999	16.0101	15.9084	15.5285	15.8082	16.5625	16.57	15.5324	16.2035	16.0476	14.7158	15.1886	16.645	16.4001	15.9746	14.9572	14.7043	14.7925	14.6852	14.1654	14.1293	14.959	15.8432	15.3161	15.2842	15.6821	15.7677	16.6596	15.2477	16.4393	15.3409	15.3314	15.3841	15.8096
Q9HAV7	0.166613	18.3798	1.15119	0.258151	0.340771	-6.88484	0.588126	not significant	GRPEL1	GRPE1_HUMAN	GrpE protein homolog 1 mitochondrial	286611	237481	324679	276067	319127	333665	475699	401248	409183	416385	367090	408393	433123	394522	325157	385125	374778	341327	327550	273187	227963	261252	280614	272176	605216	444137	336207	349008	305995	266579	398123	278823	344152	313489	411487	NA	18.1287	17.8575	18.3087	18.0747	18.2838	18.348	18.8597	18.6141	18.6424	18.6676	18.4858	18.6396	18.7244	18.5897	18.3108	18.555	18.5157	18.3808	18.3214	18.0595	17.7984	17.9951	18.0982	18.0542	19.2071	18.7606	18.359	18.4129	18.2231	18.0242	18.6029	18.089	18.3927	18.2581	18.6505
O95372	0.166041	12.0264	1.10896	0.275434	0.360138	-6.93225	0.559982	not significant	LYPLA2	LYPA2_HUMAN	Acyl-protein thioesterase 2	4947.49	5603.78	4985.36	4365.03	4100.97	4194.85	5444.01	4295.25	3323.41	3290.14	3169.49	3654.3	2697.48	4074.86	4765.65	3856.28	3560.26	3766.24	2395.48	4516.21	4107.07	3507.06	4823.83	3955.74	4809.35	4518.56	4695.87	4049.45	5820.92	5462.73	3473.13	4467.85	3743.63	4802.58	4861.13	4857.07	12.2725	12.4522	12.2835	12.0918	12.0017	12.0344	12.4105	12.0685	11.6984	11.6839	11.63	11.8354	11.3974	11.9925	12.2185	11.913	11.7978	11.8789	11.2261	12.1409	12.0039	11.776	12.236	11.9497	12.2316	12.1416	12.1972	11.9835	12.507	12.4154	11.762	12.1254	11.8702	12.2296	12.2471	12.2459
A0A0H3NCG3	0.165632	15.6421	0.635876	0.529227	0.617686	-7.34608	0.276358	not significant	dnaK	A0A0H3NCG3_SALTS	Chaperone protein DnaK	47219.4	61462.1	83076.4	45350.8	39493.1	49654.1	17747.4	27089.3	32550.9	20253.2	30418.9	29617.3	51571.8	42637.1	127050	116052	140161	53295	30045.7	24079.9	35325.6	27777.1	30800.4	38696.4	62248.4	66372.6	65459	65855.9	80509.5	158905	67982.3	97831.4	60227.2	51975.8	62848.3	87446.6	15.5271	15.9074	16.3422	15.4688	15.2693	15.5996	14.1153	14.7254	14.9904	14.3059	14.8927	14.8542	15.6543	15.3798	16.955	16.8244	17.0967	15.7017	14.8749	14.5555	15.1084	14.7616	14.9107	15.2399	15.9257	16.0183	15.9983	16.007	16.2969	17.2778	16.0529	16.578	15.8781	15.6656	15.9396	16.4161
Q9H9A5;Q9H9A5-6	0.165579	12.1262	1.1007	0.278964	0.363974	-6.9413	0.554451	not significant	CNOT10	CNO10_HUMAN	CCR4-NOT transcription complex subunit 10	6107.88	5617.9	4805.17	5269.07	5618.84	4744.95	3652.87	4567.12	4335.09	4570.48	4763.39	3660.09	4614.2	4649.08	5087.02	4241.84	3963.51	4570.42	4737.63	3291.06	4004.1	2021.24	4381.76	4910.59	5572.65	4302.35	4454.12	4778.24	6156.75	4145.45	4731.74	5194.69	3919.85	4807.66	3199.28	4413.87	12.5765	12.4558	12.2304	12.3633	12.4561	12.2122	11.8348	12.1571	12.0818	12.1581	12.2178	11.8377	12.1719	12.1827	12.3126	12.0505	11.9526	12.1581	12.2099	11.6843	11.9673	10.981	12.0973	12.2617	12.4441	12.0709	12.1209	12.2223	12.588	12.0173	12.2082	12.3428	11.9366	12.2311	11.6435	12.1078
Q16706	0.165442	16.5453	0.668587	0.508392	0.598953	-7.32444	0.293801	not significant	MAN2A1	MA2A1_HUMAN	Alpha-mannosidase 2	84549	69267.9	130906	63155	56031.1	64809.3	192777	112534	113361	126774	130583	124499	123524	101284	56700.8	86994.4	108618	84972.5	103624	88522.7	82492.9	63888.1	74114.6	182444	193610	166944	63735.6	72442.4	87831.2	83763.1	88764.9	80334.9	99355.8	109623	84070.3	84503.3	16.3675	16.0799	16.9982	15.9466	15.7739	15.9839	17.5566	16.78	16.7906	16.9519	16.9946	16.9258	16.9144	16.628	15.7911	16.4086	16.7289	16.3747	16.661	16.4338	16.332	15.9633	16.1775	17.4771	17.5628	17.349	15.9598	16.1445	16.4224	16.354	16.4377	16.2937	16.6003	16.7422	16.3593	16.3667
O96008	0.165008	19.9084	1.81033	0.0793254	0.124819	-5.94735	1.10059	not significant	TOMM40	TOM40_HUMAN	Mitochondrial import receptor subunit TOM40 homolog	826580	871925	845571	903943	743189	844303	778825	1011510	939422	893476	949913	974025	1299350	1219090	1299650	1170950	1023330	1058950	1025690	942309	1040920	819453	812711	880990	979172	1349860	1253040	1108440	1110820	906368	1059700	1000710	1026550	978080	983144	888949	19.6568	19.7338	19.6896	19.7859	19.5034	19.6874	19.5709	19.9481	19.8414	19.7691	19.8574	19.8936	20.3094	20.2174	20.3097	20.1592	19.9648	20.0142	19.9682	19.8458	19.9894	19.6443	19.6324	19.7488	19.9012	20.3644	20.257	20.0801	20.0832	19.7897	20.0152	19.9326	19.9694	19.8996	19.907	19.7617
A0A0H3NP16	0.164968	11.6716	0.535573	0.595832	0.676968	-7.40582	0.224876	not significant	yfcH	A0A0H3NP16_SALTS	TIGR01777 family protein	1490.42	4361.16	7389.14	3154.26	2990.62	2239.7	1657.07	1937.7	2091.1	1357.78	1072.84	1678.69	4005.63	3835.96	10526.4	10331	9261.85	2604.53	2671.71	2533.34	3156.93	2756.03	3517.72	4059.48	3842.05	3997.81	3236.77	4364.52	3980.47	3799.89	2813.53	5083.54	2394.52	2549.52	3844.09	4923.67	10.5415	12.0905	12.8512	11.6231	11.5462	11.1291	10.6944	10.9201	11.03	10.407	10.0672	10.7131	11.9678	11.9054	13.3617	13.3347	13.1771	11.3468	11.3835	11.3068	11.6243	11.4284	11.7804	11.9871	11.9077	11.965	11.6603	12.0916	11.9587	11.8917	11.4582	12.3116	11.2255	11.316	11.9084	12.2655
C4AMC7;Q6VEQ5	0.164857	12.4416	0.962698	0.342675	0.433203	-7.08299	0.465118	not significant	WASH2P;WASH3P	WASH2_HUMAN;WASH3_HUMAN	Putative WAS protein family homolog 3	7552.1	7886.57	7983.34	5889.04	6214.86	6996.07	4674.88	4302.81	5579.9	3881.93	4037.32	3322.95	3715.21	3402.73	3828.28	4112.61	4770.49	5285.59	4996.43	3365.96	5218.9	5890.62	4927.18	3484.28	15081	6221.76	6560.6	7235.44	7469.08	6189.21	5635.41	6758.56	6697.28	6327.85	8142	7892.73	12.8827	12.9452	12.9628	12.5238	12.6015	12.7723	12.1907	12.0711	12.446	11.9226	11.9792	11.6982	11.8592	11.7325	11.9025	12.0058	12.2199	12.3678	12.2867	11.7168	12.3495	12.5242	12.2665	11.7666	13.8804	12.6031	12.6796	12.8209	12.8667	12.5955	12.4603	12.7225	12.7094	12.6275	12.9912	12.9463
P14598	0.164414	12.1082	0.822823	0.416494	0.509117	-7.20825	0.380392	not significant	NCF1	NCF1_HUMAN	Neutrophil cytosol factor 1	6649.32	7253.09	9274.13	7089.04	6597.19	3851.76	4749.89	5628.28	4751.01	5397.51	5448.46	4242.93	3356.53	3556.16	3016.57	2451.91	2706.3	3439.64	2914.32	3657.68	4048.44	1493.58	4436.82	4824.15	5798.33	5124.78	5919.85	4112.32	4825.59	4305.59	4274.93	3413.62	5490.8	5510.27	4467.17	3846.02	12.699	12.8244	13.179	12.7914	12.6876	11.9113	12.2137	12.4585	12.214	12.3981	12.4116	12.0508	11.7128	11.7961	11.5587	11.2597	11.4021	11.748	11.5089	11.8367	11.9831	10.5446	12.1153	12.2361	12.5014	12.3233	12.5313	12.0057	12.2365	12.072	12.0617	11.7371	12.4228	12.4279	12.1251	11.9092
Q6NUJ1	0.164226	12.9995	0.575448	0.568878	0.653955	-7.38327	0.244981	not significant	PSAPL1	SAPL1_HUMAN	Proactivator polypeptide-like 1	27242.9	19149.5	7295.59	12178.9	13624.7	18503.4	5402.43	4822.45	4450.78	3624.41	5039.53	3784.62	6934	4264.74	11217	8281.65	8873.1	6953.99	11219.2	4310.98	12256	7874.21	9960.66	8263.34	8823.07	14355.8	8946.16	8346.66	8152.49	6409.12	5673.38	7347.77	9187.16	11674.1	13814.5	4041.35	14.7336	14.225	12.8328	13.5721	13.7339	14.1755	12.3994	12.2356	12.1198	11.8235	12.2991	11.8859	12.7595	12.0582	13.4534	13.0157	13.1152	12.7636	13.4537	12.0738	13.5812	12.9429	13.282	13.0125	13.1071	13.8093	13.1271	13.027	12.993	12.6459	12.47	12.8431	13.1654	13.511	13.7539	11.9806
Q969Y2;Q969Y2-2;Q969Y2-3;Q969Y2-4	0.163787	14.0768	0.578399	0.567028	0.652597	-7.38141	0.246395	not significant	GTPBP3	GTPB3_HUMAN	tRNA modification GTPase GTPBP3 mitochondrial	8524.05	11509.6	13626.1	17174.5	13502.7	10033	30117.3	38744	36579.4	25040.6	33423.3	26688.4	12847.8	21784.9	22162	28487.1	17661	21270.5	22698.3	14743.2	14382.2	16065.3	19832.6	10755.4	22644	16133.5	16353.4	17771	10174.9	10948.3	11384.2	7651.13	25057.3	11716.2	21000.7	NA	13.0573	13.4906	13.7341	14.068	13.721	13.2925	14.8783	15.2417	15.1587	14.612	15.0286	14.7039	13.6492	14.411	14.4358	14.798	14.1083	14.3766	14.4703	13.8478	13.812	13.9717	14.2756	13.3928	14.4668	13.9778	13.9973	14.1172	13.3127	13.4184	13.4747	12.9015	14.6129	13.5162	14.3581
Q8NAN2	0.163687	12.0694	1.05499	0.299066	0.387199	-6.9902	0.524234	not significant	MIGA1	MIGA1_HUMAN	Mitoguardin 1	5613.41	6307.3	5059.49	5424.31	4842.5	5246.2	3325.65	2545.04	3291.69	3798.81	4593.17	4446.98	3308.68	4143.72	3281.57	5915.17	3398.87	5654.66	4308.66	4423.9	4968.3	4489.93	4727.42	4753.43	4639.45	4786.76	4436.19	4652.77	3949.21	3808.14	3536.12	2546.1	4753.59	3690.68	4080.7	5414.27	12.4547	12.6228	12.3048	12.4052	12.2415	12.3571	11.6994	11.3135	11.6846	11.8913	12.1653	12.1186	11.692	12.0167	11.6802	12.5302	11.7308	12.4652	12.073	12.1111	12.2785	12.1325	12.2068	12.2148	12.1797	12.2248	12.1151	12.1839	11.9473	11.8949	11.788	11.3141	12.2148	11.8497	11.9946	12.4026
A0A0H3NHP0	0.163276	12.2512	0.451291	0.654721	0.729226	-7.44823	0.183944	not significant	gyrB	A0A0H3NHP0_SALTS	DNA gyrase subunit B	4433.9	4982.71	7184.56	5111.03	1521.4	4104.02	4403.56	1808.9	6747.95	4459.97	1511.87	7052.72	3856.04	3905.98	9239.09	11225.8	8890.11	4592.93	4143.06	3626.23	3177.14	3025.24	3858.19	4910	6442.08	3521.49	6674.46	5737.97	7633.08	10778.9	5027.7	6515.38	3775.98	4135.35	8390.75	8445.87	12.1144	12.2827	12.8107	12.3194	10.5712	12.0028	12.1045	10.8209	12.7202	12.1228	10.5621	12.784	11.9129	11.9315	13.1735	13.4545	13.118	12.1652	12.0165	11.8243	11.6335	11.5628	11.9137	12.2615	12.6533	11.782	12.7044	12.4863	12.898	13.3959	12.2957	12.6696	11.8826	12.0138	13.0346	13.044
Q6P9B6	0.163195	12.577	1.06504	0.294559	0.381972	-6.97961	0.530828	not significant	MEAK7	MEAK7_HUMAN	MTOR-associated protein MEAK7	7109.22	7935.45	6185.06	5938.3	6156.21	6114.85	3835.98	2424.45	3938.77	5490	2957.62	4123.33	4031.13	4690.85	4582.3	3538.99	4099.49	4401.81	7434.67	9406.12	13229.1	11272.5	13818.1	6943.8	7749.16	7649.32	7676.97	6980.4	8012.54	7553.51	6919.45	7764.69	5977.1	7434.02	7125.08	5733.34	12.7955	12.9541	12.5946	12.5358	12.5878	12.5781	11.9054	11.2434	11.9435	12.4226	11.5302	12.0096	11.977	12.1956	12.1619	11.7891	12.0012	12.1039	12.8601	13.1994	13.6914	13.4605	13.7543	12.7615	12.9198	12.9011	12.9063	12.7691	12.968	12.8829	12.7564	12.9227	12.5452	12.8599	12.7987	12.4852
O43760-2;O43760	0.162755	15.6765	1.29464	0.204397	0.279144	-6.71265	0.689525	not significant	SYNGR2	SNG2_HUMAN	Synaptogyrin-2	49793.9	56722.2	51927.2	71214	70591.8	71327.1	43271.9	48186	46404.8	54419.2	45856.2	52555	40027.5	38398.6	38138.7	30025.5	25512.7	34545.1	59454.9	76226.6	58512.6	84901.9	47895.6	63819.3	56629.2	52728.7	60169.4	63180.1	65364.9	62217.1	60563.9	45533.9	61914.7	57601.6	47033	50717	15.6037	15.7916	15.6642	16.1199	16.1072	16.1222	15.4011	15.5563	15.502	15.7318	15.4848	15.6815	15.2887	15.2288	15.219	14.8739	14.6389	15.0762	15.8595	16.218	15.8365	16.3735	15.5476	15.9617	15.7893	15.6863	15.8767	15.9472	15.9962	15.925	15.8862	15.4747	15.918	15.8138	15.5214	15.6302
Q9UKV3;Q9UKV3-5	0.162366	12.7621	1.01859	0.31578	0.405291	-7.02775	0.500616	not significant	ACIN1	ACINU_HUMAN	Apoptotic chromatin condensation inducer in the nucleus	9087.88	11689.8	15136.8	11776	14136.1	13818.3	9852.63	6882.64	6135.63	9674.98	7483.1	10044.8	10964.3	9218.62	10188.3	7828.25	9561.47	11059.5	4899.26	4341.4	2619.31	4787.59	4317.62	5641.91	7179.18	6278.73	4873.07	5376.93	4406.09	4854.08	5127.04	4372.51	5820	5619.36	3886.58	4512.39	13.1497	13.513	13.8858	13.5236	13.7871	13.7543	13.2663	12.7487	12.583	13.24	12.8694	13.2942	13.4205	13.1703	13.3146	12.9345	13.223	13.433	12.2583	12.0839	11.355	12.2251	12.076	12.462	12.8096	12.6163	12.2506	12.3926	12.1053	12.245	12.3239	12.0942	12.5068	12.4562	11.9243	12.1397
Q12797;Q12797-10	0.162203	15.3793	2.0226	0.0512497	0.0859031	-5.57133	1.29031	not significant	ASPH	ASPH_HUMAN	Aspartyl/asparaginyl beta-hydroxylase	30123.6	29870.1	34135.3	27013.8	29215.4	29485	34871.7	43188.4	40627.8	42108.2	40008.2	38076.9	40729.5	41640.6	34403.6	41446.4	36137	33435	49605.8	48177.1	57718.8	50062.6	55439	43071.2	53915.3	51341.8	58609.5	52858.1	50420.9	60051.4	52287.5	51593.3	45438.4	51167.2	47397.2	44490.8	14.8786	14.8664	15.059	14.7214	14.8344	14.8477	15.0898	15.3984	15.3102	15.3618	15.288	15.2166	15.3138	15.3457	15.0703	15.339	15.1412	15.0291	15.5982	15.5561	15.8168	15.6114	15.7586	15.3944	15.7184	15.6478	15.8388	15.6898	15.6217	15.8739	15.6742	15.6549	15.4716	15.6429	15.5325	15.4412
Q9BPX5	0.16172	14.9992	0.75324	0.456626	0.549234	-7.26354	0.340439	not significant	ARPC5L	ARP5L_HUMAN	Actin-related protein 2/3 complex subunit 5-like protein	25404.2	40712.5	56490.2	37975.6	48198	40609	24963.9	33170.3	16829.5	20601.3	10694.8	15447.8	24348.8	16289.8	24565.2	18801.3	17713.5	23511.7	47943.3	64646.8	49405.3	43860.7	45993.9	71647.1	35656.4	34805.7	34467.2	49089.7	39700.9	53500.6	28036.1	22710.8	43782.1	44896.2	41812.2	43500	14.6328	15.3132	15.7857	15.2128	15.5567	15.3095	14.6076	15.0176	14.0387	14.3304	13.3846	13.9151	14.5716	13.9917	14.5843	14.1985	14.1126	14.5211	15.549	15.9803	15.5924	15.4206	15.4892	16.1286	15.1219	15.087	15.0729	15.5831	15.2769	15.7073	14.775	14.4711	15.4181	15.4543	15.3516	15.4087
Q14203;Q14203-3;Q14203-4;Q14203-6	0.161695	12.7492	1.02977	0.310579	0.39964	-7.01634	0.507828	not significant	DCTN1	DCTN1_HUMAN	Dynactin subunit 1	8217.79	8972.44	7843.58	7933.85	8359.67	8465.93	7181.08	6297.63	6342.03	5834.86	7331.65	6563.75	6410.04	7307.59	5621.55	5666.85	6999.65	7129.79	3398.9	8172.85	6615.08	6572.4	8041.07	7594.33	8323.94	8318.27	8947.43	7864.23	4849.04	5972.81	5117.52	5664.31	6272.08	6901.68	7136.98	8042.89	13.0045	13.1313	12.9373	12.9538	13.0292	13.0475	12.81	12.6206	12.6307	12.5105	12.8399	12.6803	12.6461	12.8352	12.4568	12.4683	12.7731	12.7996	11.7309	12.9966	12.6915	12.6822	12.9732	12.8907	13.0231	13.0221	13.1273	12.9411	12.2435	12.5442	12.3212	12.4677	12.6147	12.7527	12.8011	12.9735
A0A0H3NGE9	0.161613	13.2281	0.572577	0.570798	0.65539	-7.38494	0.243518	not significant	yrbC	A0A0H3NGE9_SALTS	Phospholipid-binding protein MlaC	6505.65	7781.92	11935.8	9836.49	5816.33	4596.73	3408.87	6283.04	4169.76	2469.05	3047.02	3534.92	12281.4	11047.5	33591.5	28605.8	23042	10482	5081.17	8050.3	7182.16	7539.2	6704.53	11021.4	15289.9	17474.7	15993.7	15624.9	11860.4	19046.4	14044.1	19408.3	15019.8	11846.9	7148.83	22212.9	12.6675	12.9259	13.543	13.2639	12.5059	12.1664	11.7351	12.6172	12.0257	11.2697	11.5732	11.7875	13.5842	13.4314	15.0358	14.804	14.492	13.3556	12.3109	12.9748	12.8102	12.8802	12.7109	13.428	13.9003	14.093	13.9652	13.9316	13.5339	14.2172	13.7777	14.2444	13.8746	13.5322	12.8035	14.4391
Q8IZA0;Q8IZA0-2	0.161546	13.8597	1.23623	0.225069	0.302967	-6.78507	0.647685	not significant	KIAA0319L	K319L_HUMAN	Dyslexia-associated protein KIAA0319-like protein	12893.2	18454.7	19689.5	14897.8	22370.7	17865.1	21380.8	19672.4	19858	22816.8	24108.4	23022.3	16124.1	13115.8	11142.8	12072.5	11381	14882.3	17517.3	17295.1	13514.6	15628.7	14479.7	15728.2	10599.3	8851.74	13217.7	15791.5	13093.2	15069.7	10677	10746.6	11140.6	12657.7	9203.42	13253.2	13.6543	14.1717	14.2651	13.8628	14.4493	14.1249	14.384	14.2639	14.2774	14.4778	14.5572	14.4907	13.9769	13.679	13.4438	13.5594	13.4743	13.8613	14.0965	14.0781	13.7222	13.9319	13.8217	13.9411	13.3717	13.1117	13.6902	13.9469	13.6765	13.8794	13.3822	13.3916	13.4435	13.6277	13.168	13.6941
A0A0H3NF80	0.160622	13.9905	0.624424	0.536627	0.624232	-7.35341	0.270328	not significant	glpC	A0A0H3NF80_SALTS	Anaerobic glycerol-3-phosphate dehydrogenase subunit C	30681.6	54489.4	95011	46880.7	32303.9	37411.6	28862	47971	32972	17198.5	16904.2	30404.5	11602.9	11362.7	10756.1	7721.04	8526.72	11187	12447.4	10590.3	13280.2	11883.4	12687.9	5109.68	14335.6	13955.5	14504.5	13479.5	15008.3	6759.89	9544.45	13990.8	12102.8	10512.9	11668.3	10263.3	14.9051	15.7337	16.5358	15.5167	14.9794	15.1912	14.8169	15.5499	15.009	14.07	14.0451	14.892	13.5022	13.472	13.3929	12.9146	13.0578	13.4495	13.6036	13.3705	13.697	13.5367	13.6312	12.319	13.8073	13.7685	13.8242	13.7185	13.8735	12.7228	13.2204	13.7722	13.5631	13.3599	13.5103	13.3252
Q96GW9	0.160472	15.378	1.41168	0.167659	0.236378	-6.55848	0.775574	not significant	MARS2	SYMM_HUMAN	Methionine--tRNA ligase mitochondrial	39421.6	37043.3	43244.2	43084.3	36554	35423.7	54435.8	53921.1	50011.3	46265.7	41703.6	51923.5	47689.2	53689.4	54180.8	55174.5	53876.1	52607.9	38448.3	34373.3	29281.2	34478.7	30017.9	39697	47103.1	49423.6	44828.4	42514	38379.9	37007.4	42574.6	37299.7	43764.5	40269.2	33484.9	NA	15.2667	15.1769	15.4002	15.3949	15.1577	15.1124	15.7323	15.7186	15.61	15.4977	15.3479	15.6641	15.5414	15.7123	15.7255	15.7517	15.7174	15.683	15.2306	15.069	14.8377	15.0734	14.8735	15.2767	15.5235	15.5929	15.4521	15.3757	15.2281	15.1755	15.3777	15.1869	15.4175	15.2974	15.0312
A0A0H3NPN3	0.160092	14.6331	0.466843	0.643668	0.720088	-7.44094	0.191338	not significant	rplI	A0A0H3NPN3_SALTS	Large ribosomal subunit protein bL9	17978.8	16598.6	30691.4	15726.1	19045.6	9720.99	6878.23	16146.2	11184.6	6944.77	8609.03	11404.7	25353.3	28233.5	74061.7	74614.3	121101	26893.3	20846	16421.7	17573.3	28928.3	9581.23	31146.1	28968.5	38964.8	40245.9	36562.9	50761.7	82993.4	39860.3	54557.2	28299.3	28066.8	37772.3	55112.5	14.134	14.0188	14.9055	13.9409	14.2172	13.2469	12.7478	13.9789	13.4492	12.7617	13.0716	13.4773	14.6299	14.7851	16.1764	16.1872	16.8859	14.715	14.3475	14.0033	14.1011	14.8202	13.226	14.9268	14.8222	15.2499	15.2966	15.1581	15.6315	16.3407	15.2827	15.7355	14.7885	14.7766	15.205	15.7501
Q9Y3D5	0.160084	14.2423	0.940644	0.353697	0.445867	-7.10398	0.451368	not significant	MRPS18C	RT18C_HUMAN	Small ribosomal subunit protein bS18m	13298.6	11031.7	11686.3	13117	13302.2	13228	18016.6	19608	15110.8	16162	14411.4	14036.3	39981.1	36494.7	27232	21919.4	15336.3	22283.6	13690.5	16956.7	17195.7	24633.2	23017.2	25249.6	25560.3	19902.5	27049.7	21250.1	25954.9	25228.8	23687.8	22283.8	22844.1	26331.8	19088.1	16234.6	13.699	13.4294	13.5125	13.6792	13.6994	13.6913	14.137	14.2592	13.8833	13.9803	13.8149	13.7769	15.287	15.1554	14.733	14.4199	13.9047	14.4437	13.7409	14.0496	14.0698	14.5883	14.4904	14.624	14.6416	14.2807	14.7233	14.3752	14.6637	14.6228	14.5319	14.4437	14.4795	14.6845	14.2204	13.9868
Q9NTX5;Q9NTX5-2	0.159671	16.3019	1.30785	0.199928	0.273884	-6.69584	0.699127	not significant	ECHDC1	ECHD1_HUMAN	Ethylmalonyl-CoA decarboxylase	54927.2	60581.3	62800	53196.5	42483.7	56410.1	75660.9	83765.2	97221	92973.4	61714.5	71526.2	89114.1	85977.5	77048	91538.8	83082.6	80915.9	102664	89388.3	101821	98970.3	91188	85750.5	128688	84495.2	90906	93026.9	113799	68119.6	75693.5	77970.6	87238	81606.9	106686	81857.4	15.7452	15.8866	15.9385	15.699	15.3746	15.7837	16.2073	16.3541	16.569	16.5045	15.9133	16.1262	16.4434	16.3917	16.2335	16.4821	16.3423	16.3041	16.6476	16.4478	16.6357	16.5947	16.4766	16.3879	16.9735	16.3666	16.4721	16.5054	16.7961	16.0558	16.2079	16.2506	16.4127	16.3164	16.703	16.3208
Q6NUS6;Q6NUS6-2	0.159219	11.7237	0.641803	0.525418	0.615004	-7.34224	0.279495	not significant	TCTN3	TECT3_HUMAN	Tectonic-3	5331.62	3361.59	2964.85	6712.01	2709.75	4283.52	3100.63	4015.09	6390.17	5163.57	5747.63	5830.29	3605.32	2925.9	3098.53	3449.57	3362.61	4073.43	4022.01	2898.38	3604.43	2917.59	4243.14	4143.49	1640.95	3661.15	2636.98	1174.57	4605	3956.63	2619.18	2494.45	2869.95	2590.2	1965.06	1832.11	12.3804	11.7149	11.5337	12.7125	11.4039	12.0646	11.5983	11.9712	12.6416	12.3342	12.4888	12.5094	11.8159	11.5147	11.5974	11.7522	11.7154	11.992	11.9737	11.501	11.8156	11.5106	12.0509	12.0166	10.6803	11.8381	11.3647	10.1979	12.169	11.9501	11.3549	11.2845	11.4868	11.3388	10.9404	10.8393
Q96DA0	0.157954	14.5221	0.333176	0.741102	0.800682	-7.4956	0.130122	not significant	ZG16B	ZG16B_HUMAN	Zymogen granule protein 16 homolog B	106439	98108	30643.8	55979.2	92126.8	79342.9	20333.1	15204.2	12961.1	19989.1	11038.4	16561.8	11697.5	8054.99	11286.2	16917.9	8325.21	9642.79	28022.3	23215.3	22815.9	23519	10430.9	35698.2	35195.1	33744.2	26585.2	16121.3	18254.2	38464.8	9593.12	3041.28	45349.3	56502.3	44086.2	56221	16.6997	16.5821	14.9033	15.7726	16.4913	16.2758	14.3115	13.8922	13.6619	14.2869	13.4302	14.0156	13.5139	12.9757	13.4623	14.0463	13.0233	13.2352	14.7743	14.5028	14.4778	14.5215	13.3486	15.1236	15.1031	15.0424	14.6983	13.9767	14.1559	15.2313	13.2278	11.5705	15.4688	15.786	15.428	15.7788
A2RRP1	0.157873	14.2831	1.82234	0.0774433	0.122291	-5.92698	1.11102	not significant	NBAS	NBAS_HUMAN	NBAS subunit of NRZ tethering complex	19533.2	28545.4	21605.9	21889.4	20574	20559.5	22135	18831.9	20673.3	23389.6	21030	21132	20241.4	22740.8	20107.9	21635.2	20704.8	22509.5	17653.1	15511.8	18432.4	15550.9	16587.7	14589.3	24959	18415.8	19179.6	18482.7	22288.6	22487	18994.6	18741.6	18863.2	18427	17092.1	20025.7	14.2536	14.801	14.3991	14.4179	14.3285	14.3275	14.434	14.2009	14.3355	14.5136	14.3602	14.3671	14.305	14.473	14.2955	14.4011	14.3377	14.4582	14.1076	13.9211	14.17	13.9247	14.0178	13.8326	14.6073	14.1687	14.2273	14.1739	14.444	14.4568	14.2133	14.194	14.2033	14.1695	14.061	14.2896
O00203-3;O00203	0.157621	12.983	1.23191	0.226655	0.304821	-6.7903	0.644634	not significant	AP3B1	AP3B1_HUMAN	AP-3 complex subunit beta-1	10314.2	9627.68	9999.02	10296.5	7439.07	8720.66	7625.7	7221.32	7472.84	6440.35	6234.93	8618.96	6135.37	6711.62	5482.97	5616.71	4186.42	7997.53	8931.34	10056.4	6010.04	9471.61	7343.14	10481.1	10742.1	9126.71	9883.9	7932.1	9744.91	10414.5	9120.25	8698.42	8259.66	9056.58	8090.36	8435.34	13.3323	13.233	13.2876	13.3299	12.8609	13.0902	12.8967	12.818	12.8674	12.6529	12.6062	13.0733	12.5829	12.7124	12.4207	12.4555	12.0315	12.9653	13.1247	13.2958	12.5532	13.2094	12.8422	13.3555	13.391	13.1559	13.2709	12.9535	13.2504	13.3463	13.1549	13.0865	13.0119	13.1448	12.982	13.0422
A0A0H3NEM8	0.157609	12.1159	0.59464	0.556125	0.642776	-7.37185	0.254828	not significant	yfiF	A0A0H3NEM8_SALTS	Hypothetical RNA methyltransferase	3696.28	4568.95	4124.3	3775.14	2733.67	3426.48	2059.36	1759.05	2150.74	1703.81	1802.45	1821.86	4471.1	4015.06	10115.3	14499.2	10521.1	4723.61	2903.4	3512.97	3226.44	2384.18	3936.51	4603.18	7413.02	4324.3	7011.77	7587.88	6773.87	12012.8	5221.48	9446.47	4662.88	3909.7	8358.68	9586.77	11.8519	12.1576	12.0099	11.8823	11.4166	11.7425	11.008	10.7806	11.0706	10.7345	10.8157	10.8312	12.1264	11.9712	13.3043	13.8237	13.361	12.2057	11.5035	11.7785	11.6557	11.2193	11.9427	12.1684	12.8558	12.0783	12.7756	12.8895	12.7258	13.5523	12.3502	13.2056	12.187	11.9328	13.0291	13.2268
Q8NCN5	0.157159	16.5871	1.48508	0.147271	0.211982	-6.45587	0.831882	not significant	PDPR	PDPR_HUMAN	Pyruvate dehydrogenase phosphatase regulatory subunit mitochondrial	85941.6	86183.6	101304	101224	98761.4	82852	115507	117106	112521	107219	107337	110526	131073	122860	116833	131142	136028	120999	84235.7	68047.6	75525.3	66815.5	75551	89728.7	107227	103148	93162.2	111917	98707.4	87932.9	91541	84465.8	90949.3	92106.3	93280	NA	16.3911	16.3951	16.6283	16.6272	16.5917	16.3382	16.8176	16.8375	16.7798	16.7102	16.7118	16.754	17	16.9067	16.8341	17.0008	17.0535	16.8846	16.3621	16.0543	16.2047	16.0279	16.2052	16.4533	16.7103	16.6544	16.5075	16.7721	16.5909	16.4241	16.4821	16.3661	16.4728	16.491	16.5093
Q9Y2I1	0.156936	12.8252	1.30202	0.201891	0.276263	-6.70328	0.694884	not significant	NISCH	NISCH_HUMAN	Nischarin	8399.38	10995.5	11584.6	10350.6	7500.77	10186.3	6902.89	7013.83	8255.99	8075.42	8216.1	8069.52	6582.25	6423.37	4390.74	6072.53	5176	7404.3	6070.77	5621.63	5013.57	6819.53	6729.38	6729.77	8244.42	7947.51	8013.07	6191.37	9088.83	7196.11	7003.99	7238.61	5890.9	5976.75	8084.92	7670.18	13.0361	13.4246	13.4999	13.3374	12.8728	13.3143	12.753	12.776	13.0112	12.9793	13.0042	12.9783	12.6844	12.6491	12.1002	12.5681	12.3376	12.8541	12.5677	12.4568	12.2916	12.7355	12.7163	12.7163	13.0092	12.9563	12.9681	12.596	13.1499	12.813	12.774	12.8215	12.5243	12.5451	12.981	12.905
P30050	0.156852	18.2243	0.912097	0.368309	0.46048	-7.13046	0.433788	not significant	RPL12	RL12_HUMAN	Large ribosomal subunit protein uL11	501926	457251	547768	603325	540818	574350	351400	269272	368211	354602	242621	380445	317163	356996	326766	353901	306309	331497	242865	199285	249726	221220	200119	198478	273626	307524	369570	271188	235883	200591	343511	312081	339843	262030	148586	146519	18.9371	18.8026	19.0632	19.2026	19.0448	19.1316	18.4228	18.0387	18.4902	18.4358	17.8883	18.5373	18.2749	18.4455	18.3179	18.433	18.2246	18.3386	17.8898	17.6045	17.93	17.7551	17.6105	17.5986	18.0618	18.2303	18.4955	18.0489	17.8477	17.6139	18.39	18.2516	18.3745	17.9994	17.1809	17.1607
Q9H3S7	0.156809	11.8431	0.9151	0.366753	0.458771	-7.12771	0.435626	not significant	PTPN23	PTN23_HUMAN	Tyrosine-protein phosphatase non-receptor type 23	4051.86	5285.32	4445.18	3652.99	3767.67	3569.47	3153.02	3045.11	2352.44	2006.98	2406.03	2444.06	4975.47	3722.28	2788.15	3153.56	3673.86	3274.9	4577.28	3967.24	5869.09	4332.03	4711.38	2843.77	4436.77	4147.57	5265.15	3793.58	3238.03	4456.07	3983.26	3211.92	3042.45	4641.91	5804.41	2634.19	11.9844	12.3678	12.118	11.8349	11.8795	11.8015	11.6225	11.5723	11.1999	10.9708	11.2324	11.2551	12.2806	11.862	11.4451	11.6228	11.8431	11.6772	12.1603	11.9539	12.5189	12.0808	12.2019	11.4736	12.1153	12.0181	12.3623	11.8893	11.6609	12.1216	11.9597	11.6492	11.571	12.1805	12.5029	11.3631
P21796	0.156645	22.0207	2.07478	0.0458504	0.077842	-5.47388	1.33866	not significant	VDAC1	VDAC1_HUMAN	Voltage-dependent anion-selective channel protein 1	4940250	4948750	4276650	4655630	5411960	5258980	4262970	4097500	3915630	4676230	3654980	4268860	4608060	4425800	4082480	3856110	4044240	4367540	5107910	5018030	4853320	4572520	4677750	5390870	3648260	4407250	4115080	4357510	3783790	3535840	3574050	3133380	3766230	3633820	3704390	3541600	22.2362	22.2386	22.028	22.1505	22.3677	22.3264	22.0234	21.9663	21.9008	22.1569	21.8014	22.0254	22.1357	22.0775	21.961	21.8787	21.9474	22.0584	22.2843	22.2587	22.2105	22.1246	22.1574	22.3621	21.7988	22.0714	21.9725	22.0551	21.8514	21.7536	21.7691	21.5793	21.8447	21.7931	21.8208	21.756
P49368	0.156207	14.3118	1.70114	0.0982877	0.149884	-6.12748	1.0075	not significant	CCT3	TCPG_HUMAN	T-complex protein 1 subunit gamma	30893.9	24093	25517.1	22536.7	21506	19073.5	19979.3	18125.5	15974.4	14542	16618.3	15567.7	16048.6	17205.6	16307.2	16977.2	16405.4	14857.1	19315.8	17243.5	17950.2	19178.2	19252	20792.4	24733.8	27694.3	27752	24885.7	24504	23385.9	23136.9	19927.9	22302.3	25242.2	21239.8	25679.4	14.915	14.5563	14.6392	14.46	14.3925	14.2193	14.2862	14.1457	13.9635	13.8279	14.0205	13.9263	13.9702	14.0706	13.9932	14.0513	14.0019	13.8589	14.2375	14.0738	14.1317	14.2272	14.2327	14.3438	14.5942	14.7573	14.7603	14.603	14.5807	14.5134	14.4979	14.2825	14.4449	14.6236	14.3745	14.6483
Q9UL26	0.15582	12.9473	0.52619	0.602262	0.683161	-7.41089	0.220214	not significant	RAB22A	RB22A_HUMAN	Ras-related protein Rab-22A	3708.51	9939.73	6074.25	7165.38	7995.4	7375.48	11696.7	11445.2	7071.19	4587.67	10751.8	6199.11	7124.33	5993.26	5720.16	9977.04	6197.1	3852.91	5263.35	5634.67	7871.2	10382.4	8935.68	10386.2	17521.6	11909.7	6305.78	16585.4	12811.2	3737.06	8539.61	8396.16	8806.59	9549.17	9373.49	9669.99	11.8566	13.279	12.5685	12.8068	12.965	12.8485	13.5138	13.4825	12.7877	12.1635	13.3923	12.5978	12.7985	12.5491	12.4818	13.2844	12.5974	11.9117	12.3618	12.4601	12.9424	13.3419	13.1254	13.3424	14.0968	13.5398	12.6225	14.0176	13.6451	11.8677	13.06	13.0355	13.1044	13.2212	13.1944	13.2393
Q9HCG7;Q9HCG7-2	0.155052	12.0868	0.723639	0.474367	0.566248	-7.28564	0.323885	not significant	GBA2	GBA2_HUMAN	Non-lysosomal glucosylceramidase	5701.23	7020.66	5819.25	4249.3	6675.72	5527.22	5325.89	3540.08	4443.66	4402.91	2958.31	4041.28	3358.68	4073.24	3329.46	4126.08	3964.37	4139.95	4044.01	4949.19	5095.19	5636.51	3499.96	6922.03	5247	5981.16	3090.75	8232.88	2055.64	3144.5	4084.57	3562.01	4364.68	3411.44	3153.7	3964.66	12.4771	12.7774	12.5066	12.053	12.7047	12.4323	12.3788	11.7896	12.1175	12.1042	11.5306	11.9806	11.7137	11.992	11.7011	12.0106	11.9529	12.0154	11.9816	12.273	12.3149	12.4606	11.7731	12.757	12.3573	12.5462	11.5937	13.0072	11.0054	11.6186	11.996	11.7985	12.0917	11.7362	11.6228	11.953
P09497-2;P09497	0.154881	13.4292	0.81955	0.418331	0.510979	-7.21095	0.37848	not significant	CLTB	CLCB_HUMAN	Clathrin light chain B	14443	19332	11003.3	11950.9	26819.6	15910.9	11359.5	7625.28	6314.08	9696.02	5497.62	6728.81	7256.77	9951.45	10446.3	8468.61	9188.1	6855.56	18278.1	10202.5	12458.2	11111.2	12723	15671.4	12445.3	13991.3	9619.57	17921.4	11513.2	9249.62	10935.6	10123.4	10575.5	10951.9	10997.4	11904.7	13.8181	14.2387	13.4256	13.5448	14.711	13.9577	13.4716	12.8966	12.6244	13.2432	12.4246	12.7161	12.8251	13.2807	13.3507	13.0479	13.1656	12.7431	14.1578	13.3166	13.6048	13.4397	13.6352	13.9358	13.6033	13.7722	13.2318	14.1294	13.491	13.1752	13.4167	13.3054	13.3684	13.4189	13.4249	13.5392
Q9BVG8;Q9BVG8-2;Q9BVG8-6;Q9BVG8-5	0.154836	10.9978	0.658045	0.515057	0.604907	-7.33153	0.288145	not significant	KIFC3	KIFC3_HUMAN	Kinesin-like protein KIFC3	2363.96	3794.98	1687.52	2884.71	2704.56	2688.21	1322.14	1204.16	2272.73	1260.12	1727.19	1623.66	2084.96	1644.13	2194.24	1813.78	1688.96	1581.97	2566.14	3259.89	3369.16	3667.04	2079.62	3790.66	2880.35	1499.12	2643.34	3398.65	1082.56	1169.56	1675.79	2021.49	2345.64	1778.77	1113.14	1639.58	11.207	11.8899	10.7207	11.4942	11.4012	11.3924	10.3687	10.2338	11.1502	10.2993	10.7542	10.665	11.0258	10.6831	11.0995	10.8248	10.7219	10.6275	11.3254	11.6706	11.7182	11.8404	11.0221	11.8882	11.492	10.5499	11.3681	11.7307	10.0802	10.1918	10.7106	10.9812	11.1958	10.7967	10.1204	10.6791
P40938	0.15434	11.6058	0.743442	0.462455	0.555015	-7.27095	0.33493	not significant	RFC3	RFC3_HUMAN	Replication factor C subunit 3	4859.43	3598.46	5654.81	4959.15	8684.96	5017.19	2787.24	2954.68	4223.33	2895.54	2110.49	3207.91	2629.59	2560.56	3417.13	3196.21	3462.37	2398.88	3013.41	2214.06	4007.31	2724.04	4685.6	3986.94	2335.27	3410.09	1556.76	3210.69	3756.66	2040.56	2438.14	2254.68	2861.09	1634.64	2421.52	2579.43	12.2466	11.8132	12.4653	12.2759	13.0843	12.2927	11.4446	11.5288	12.0442	11.4996	11.0434	11.6474	11.3606	11.3222	11.7386	11.6421	11.7575	11.2281	11.5572	11.1125	11.9684	11.4115	12.194	11.9611	11.1894	11.7356	10.6043	11.6487	11.8752	10.9947	11.2516	11.1387	11.4823	10.6748	11.2417	11.3328
A0A0H3NVT1	0.154197	13.6648	0.883536	0.383315	0.476192	-7.15618	0.416444	not significant	frdC	A0A0H3NVT1_SALTS	Fumarate reductase subunit C	13369.4	17334.7	22185.3	15944.9	11773	13141.1	11291.7	12649.4	13389.2	12011.4	12775.9	12967.3	10797.5	9201.25	16695.1	18670.3	15507.7	7395.72	11988.3	11867.8	12686	13340.9	14137.2	13322.2	9951.94	13023.1	13325.5	12773	14396.2	17189.1	9789.66	12762.9	12145	8914.84	15207.9	13973.1	13.7066	14.0814	14.4373	13.9608	13.5232	13.6818	13.463	13.6268	13.7088	13.5521	13.6411	13.6626	13.3984	13.1676	14.0271	14.1885	13.9207	12.8525	13.5493	13.5348	13.631	13.7036	13.7872	13.7015	13.2808	13.6688	13.7019	13.6408	13.8134	14.0692	13.257	13.6397	13.5681	13.122	13.8925	13.7704
P59998;P59998-3	0.153431	17.4449	1.57329	0.125157	0.184727	-6.32638	0.902544	not significant	ARPC4	ARPC4_HUMAN	Actin-related protein 2/3 complex subunit 4	157575	134386	202695	187293	161395	156109	124105	151266	118666	134500	121723	109127	92368.4	117444	80747.9	101830	123119	93023.9	239513	257592	253996	221762	229441	226872	255185	266340	268630	272078	278688	273380	286149	236559	235573	240317	237754	219448	17.2657	17.036	17.629	17.5149	17.3002	17.2522	16.9212	17.2067	16.8565	17.0372	16.8932	16.7356	16.4951	16.8416	16.3011	16.6358	16.9097	16.5053	17.8697	17.9747	17.9544	17.7587	17.8078	17.7915	17.9612	18.0229	18.0353	18.0537	18.0883	18.0605	18.1264	17.8518	17.8458	17.8746	17.8591	17.7435
A0A0H3ND92	0.153366	13.0188	0.547384	0.587784	0.669071	-7.3993	0.230782	not significant	yehZ	A0A0H3ND92_SALTS	ABC transporter substrate-binding protein	10256.7	18355.1	24059.7	10164.6	11333.8	16986.7	5985.09	6079.89	6286.69	5672.94	5366.99	5500.92	8482.21	7488.21	23274.1	16611.3	18093.9	6543	5683.75	3404.03	3150.09	3626.01	5382.07	7357.52	9722.45	4888.38	6956.88	10887.4	10063.4	14259.4	9213.3	9212.74	9403.26	5512.13	6474.02	9583.93	13.3243	14.1639	14.5543	13.3113	13.4683	14.0521	12.5472	12.5698	12.6181	12.4699	12.3899	12.4255	13.0502	12.8704	14.5064	14.0199	14.1432	12.6757	12.4726	11.733	11.6212	11.8242	12.3939	12.845	13.2471	12.2551	12.7642	13.4104	13.2968	13.7996	13.1695	13.1694	13.1989	12.4284	12.6604	13.2264
A0A0H3NGN2	0.15279	12.4045	0.574598	0.569445	0.654453	-7.38377	0.244548	not significant	def	A0A0H3NGN2_SALTS	Peptide deformylase	3305.82	6084.58	9258.03	3089.98	3158.12	4581.73	1481.76	2480.82	2832.16	1721.62	2282.5	2500.59	7417.13	5715.08	14120.2	12922.8	14674.4	5942.04	5570.76	3995.19	4727.61	5056.84	6531.85	8148.04	7630.46	8445.81	6226.1	5745.28	7202.01	10633.6	7557.19	8631.13	5824.58	4691.65	5197.63	10094	11.6908	12.5709	13.1765	11.5934	11.6249	12.1617	10.5331	11.2766	11.4677	10.7496	11.1564	11.2881	12.8566	12.4806	13.7855	13.6576	13.841	12.5367	12.4437	11.964	12.2069	12.304	12.6733	12.9922	12.8976	13.044	12.6041	12.4882	12.8142	13.3763	12.8836	13.0753	12.5079	12.1959	12.3436	13.3012
P45954	0.152776	14.9709	1.51206	0.140295	0.203621	-6.41702	0.852959	not significant	ACADSB	ACDSB_HUMAN	Short/branched chain specific acyl-CoA dehydrogenase mitochondrial	33225.4	34227	33889.3	39682.5	41384.3	41900.4	40800.1	40682.6	36710.7	35469.9	40188.1	36319.7	40308.6	42506.3	42747.4	41382.8	41400.2	37738.8	23913.8	31815.7	27089	27233.6	26012.4	22624	25724.3	29355.9	28360.9	34860.8	24910.3	23003.4	22788	23996.4	22814.6	27554	28187.9	NA	15.02	15.0628	15.0485	15.2762	15.3368	15.3547	15.3163	15.3121	15.1639	15.1143	15.2945	15.1485	15.2988	15.3754	15.3835	15.3367	15.3374	15.2038	14.5456	14.9575	14.7254	14.7331	14.6669	14.4656	14.6508	14.8414	14.7916	15.0893	14.6045	14.4896	14.476	14.5505	14.4777	14.75	14.7828
Q9Y2L9-2	0.152127	14.9356	1.43738	0.159992	0.227342	-6.52306	0.795902	not significant	LRCH1	LRCH1_HUMAN	Isoform 2 of Leucine-rich repeat and calponin homology domain-containing protein 1	27258.6	27943.6	27554.9	23963	21265.9	17397.4	18866.7	18504.8	17201.3	16572.8	19871.9	19466.8	11239.2	12089	10371.4	13047.7	11235.9	15078.7	109558	96522	104845	111539	95565.7	99721.9	47945.6	47134.5	39864.1	44595.8	36803.6	48586.3	44183.9	37366.6	36931.4	45930.4	34143.9	39906.4	14.7344	14.7702	14.75	14.5485	14.3763	14.0866	14.2036	14.1756	14.0702	14.0165	14.2784	14.2487	13.4563	13.5614	13.3403	13.6715	13.4558	13.8802	16.7413	16.5586	16.6779	16.7672	16.5442	16.6056	15.5491	15.5245	15.2828	15.4446	15.1676	15.5683	15.4312	15.1895	15.1726	15.4872	15.0593	15.2843
O95816	0.152038	16.008	1.26306	0.215386	0.292434	-6.75218	0.666782	not significant	BAG2	BAG2_HUMAN	BAG family molecular chaperone regulator 2	30393.9	58578.9	44925.2	43755.5	47094.9	41117.8	100261	130146	97728.7	76254.8	92821.1	80304.5	59682	75301.4	65700.3	70328	69779.5	68961.8	67842.9	71419.3	66969.5	63372.8	58827.6	69725.4	56585.2	73235.2	73630.9	64560.7	73974.8	80365.3	68419.2	51275.5	65333.1	64359	67184.3	62791.1	14.8915	15.8381	15.4552	15.4172	15.5233	15.3275	16.6134	16.9898	16.5765	16.2185	16.5022	16.2932	15.865	16.2004	16.0036	16.1018	16.0905	16.0735	16.0499	16.124	16.0312	15.9516	15.8442	16.0894	15.7881	16.1602	16.168	15.9784	16.1747	16.2943	16.0621	15.646	15.9955	15.9739	16.0358	15.9383
P11169	0.151911	15.3292	0.670902	0.507079	0.59755	-7.32271	0.294925	not significant	SLC2A3	GTR3_HUMAN	Solute carrier family 2 facilitated glucose transporter member 3	99469.6	53385.9	60490.6	49975	44969.2	57761.1	44873.5	43918.3	42912.6	37577.9	39336.8	48213.5	20211	21559	20576.1	22215.8	14853.5	24091.2	53318.6	33926.3	44118.6	53690.3	38662.7	35530.2	45876	53650	51554.2	53172.8	59662.8	61463.3	51999.4	54102.1	37223.1	40166.8	29411.9	NA	16.602	15.7042	15.8844	15.6089	15.4566	15.8178	15.4536	15.4225	15.3891	15.1976	15.2636	15.5571	14.3029	14.396	14.3287	14.4393	13.8585	14.5562	15.7024	15.0501	15.4291	15.7124	15.2387	15.1168	15.4855	15.7113	15.6538	15.6984	15.8645	15.9074	15.6662	15.7234	15.1839	15.2937	14.8441
A0A0H3NCY7	0.1512	15.0447	0.560565	0.578867	0.66207	-7.39187	0.237422	not significant	yaeH	A0A0H3NCY7_SALTS	UPF0325 protein YaeH	47560.7	43781.7	92078	25963.2	34447.4	39424.9	18187	26003.7	30363.6	17731.3	19548.5	23094.6	21483.7	22131.9	71038.1	51893.9	69035.6	24825.2	25625.5	27324.9	19357	23895.8	23276.2	35853	37189.8	32300.4	40574.5	43311	39476.8	68550.8	37227.9	40340.3	37610.9	31535	38378.1	44560	15.5375	15.418	16.4906	14.6642	15.0721	15.2668	14.1506	14.6664	14.8901	14.114	14.2548	14.4953	14.391	14.4338	16.1163	15.6633	16.0751	14.5995	14.6453	14.7379	14.2406	14.5445	14.5066	15.1298	15.1826	14.9793	15.3083	15.4024	15.2687	16.0649	15.1841	15.2999	15.1989	14.9447	15.228	15.4435
Q7Z3J2	0.150901	13.1065	0.876756	0.386934	0.479834	-7.16217	0.412363	not significant	VPS35L	VP35L_HUMAN	VPS35 endosomal protein-sorting factor-like	8245.66	8164.52	13001	13342.5	10398.9	6931.35	12409.3	7194.34	7307.78	8209.94	6206.37	6988.78	8296.8	7722.75	6746.55	6705.02	6082.75	7468.53	11057.8	5126.24	7470.61	7525.08	7347.95	9614.26	15708.8	11181	9977.01	10047.6	9940.65	10712.5	10991.2	8541.72	11737.7	9973.41	8382.75	10865.1	13.0094	12.9952	13.6663	13.7037	13.3441	12.7589	13.5991	12.8126	12.8352	13.0032	12.5995	12.7708	13.0183	12.9149	12.7199	12.711	12.5705	12.8666	13.4328	12.3237	12.867	12.8775	12.8431	13.231	13.9393	13.4488	13.2844	13.2946	13.2791	13.387	13.4241	13.0603	13.5189	13.2839	13.0332	13.4074
A0A0H3NIQ0	0.150171	13.9692	0.594703	0.556083	0.642776	-7.37181	0.25486	not significant	frdA	A0A0H3NIQ0_SALTS	Fumarate reductase flavoprotein subunit	21850	30930.3	41715.4	22765.2	18120.2	18834.1	10495	16268.8	19370.7	9451.82	13357.1	14783.3	12718.5	12576	31914.3	26874.3	30434.2	12825	8268.39	7131.47	8375.54	12267.7	4734.03	9465.19	16936.9	14890.9	18868.5	18084.6	18438.6	30274.5	16064.5	20763.6	14793.1	14710.5	15495.9	22871.6	14.4153	14.9167	15.3483	14.4745	14.1453	14.2011	13.3574	13.9898	14.2416	13.2064	13.7053	13.8517	13.6346	13.6184	14.9619	14.7139	14.8934	13.6467	13.0134	12.8	13.032	13.5826	12.2089	13.2084	14.0479	13.8621	14.2037	14.1425	14.1704	14.8858	13.9716	14.3418	13.8526	13.8446	13.9196	14.4813
O60613	0.150059	14.3336	0.745865	0.46101	0.553552	-7.26913	0.33629	not significant	SELENOF	SEP15_HUMAN	Selenoprotein F	17512.7	16024.2	15731.1	16063.9	15060.6	15674.6	25623.7	33495.6	17230.7	22030.1	23670.1	22521.9	14861.9	16550	19005.6	9582.05	19296.8	16413	25381.5	37678.9	28877.7	24645.8	25924.4	41678.5	36246.1	13983.7	27555.2	26592.1	17644	17583.1	17118.7	15225.2	15745.8	25746.2	29479.8	19818.1	14.0961	13.968	13.9413	13.9715	13.8785	13.9361	14.6452	15.0317	14.0727	14.4272	14.5308	14.459	13.8593	14.0145	14.2141	13.2261	14.2361	14.0026	14.6315	15.2015	14.8177	14.5891	14.662	15.347	15.1455	13.7715	14.75	14.6987	14.1069	14.1019	14.0633	13.8942	13.9427	14.6521	14.8474	14.2745
Q4KMP7	0.150057	11.9206	0.610954	0.5454	0.631877	-7.36186	0.263285	not significant	TBC1D10B	TB10B_HUMAN	TBC1 domain family member 10B	2074.42	6336.06	9532.98	4998.63	4142.87	4836.06	3122.71	2616.66	2860.91	2814.01	2340.08	1885.29	2199.13	2900.39	1866.45	2944.39	2027.71	1455.53	4852.07	3943.86	2688.51	3255.3	4891.38	5466.57	6012.39	8236.13	4109.32	8151.97	4141.22	5989.55	5846.08	6750.58	5114.04	4291.13	5537.34	4596.76	11.0185	12.6294	13.2187	12.2873	12.0164	12.2396	11.6086	11.3535	11.4823	11.4584	11.1923	10.8806	11.1027	11.502	10.8661	11.5238	10.9856	10.5073	12.2444	11.9454	11.3926	11.6686	12.256	12.4164	12.5537	13.0078	12.0047	12.9929	12.0158	12.5482	12.5133	12.7208	12.3202	12.0671	12.435	12.1664
Q13772;Q13772-3;Q13772-4	0.149749	12.4759	0.687702	0.496428	0.58741	-7.3113	0.304144	not significant	NCOA4	NCOA4_HUMAN	Nuclear receptor coactivator 4	6880.77	7427.01	7898.14	7858.14	4964.46	6971.38	3926.43	2606.85	4644.07	2554.02	4611.44	3013.3	9900.87	7970.53	8438.43	5837.36	7634.11	9435.7	5157.78	2973.33	5140.53	4785.67	5168.91	6039.17	8948.36	5715.91	11278.2	5988.03	4739.58	4262.2	7087.85	7903.7	5931.21	6615.6	3386.39	5028.72	12.7484	12.8586	12.9473	12.94	12.2774	12.7672	11.939	11.3481	12.1812	11.3186	12.171	11.5571	13.2733	12.9605	13.0428	12.5111	12.8982	13.2039	12.3325	11.5379	12.3277	12.2245	12.3356	12.5601	13.1274	12.4808	13.4612	12.5479	12.2105	12.0574	12.7911	12.9483	12.5341	12.6917	11.7255	12.296
A0A0H3NMB9	0.149619	13.4476	0.541075	0.592077	0.673329	-7.4028	0.227622	not significant	mreB	A0A0H3NMB9_SALTS	Cell shape-determining protein MreB	6251.77	11653.6	16605.5	9823.24	7242.54	8134.37	2829.89	4039.02	4262.43	5566.26	3099.74	4092.78	13072.9	11954.2	27792.3	33283.2	33467.1	10152	6616.05	9882.43	8669.91	9150.14	9082.76	12312.9	16475	12595.8	18334.9	17648.7	16240.2	35110.5	15305.6	20770.6	12988.7	13092.4	15759.6	24121.4	12.61	13.5085	14.0194	13.262	12.8223	12.9898	11.4665	11.9798	12.0575	12.4425	11.5979	11.9989	13.6743	13.5452	14.7624	15.0225	15.0305	13.3095	12.6918	13.2707	13.0818	13.1596	13.1489	13.5879	14.008	13.6207	14.1623	14.1073	13.9873	15.0996	13.9018	14.3423	13.665	13.6764	13.9439	14.558
Q29RF7	0.149429	13.6696	1.2222	0.230258	0.308761	-6.80201	0.637785	not significant	PDS5A	PDS5A_HUMAN	Sister chromatid cohesion protein PDS5 homolog A	19682.6	21078.1	19822.4	22543.8	16257	21005	10540.4	10830.9	12932.8	11541.6	11870.6	12154.7	12073.7	11696.9	11919.4	15561.3	13725.8	16146.5	11552.7	8876.94	10273.8	8116.56	11335.7	15523.9	16599.7	11547.2	12609.5	11120.1	14204.2	11372.2	10805.3	12762.4	12803.8	11703.3	11110.7	10157.6	14.2646	14.3635	14.2748	14.4604	13.9888	14.3584	13.3636	13.4029	13.6587	13.4946	13.5351	13.5692	13.5596	13.5138	13.541	13.9257	13.7446	13.9789	13.4959	13.1158	13.3267	12.9867	13.4686	13.9222	14.0189	13.4953	13.6222	13.4409	13.794	13.4732	13.3995	13.6396	13.6443	13.5146	13.4397	13.3103
Q14BN4	0.148973	13.6702	0.802686	0.427878	0.520687	-7.22473	0.36868	not significant	SLMAP	SLMAP_HUMAN	Sarcolemmal membrane-associated protein	18205.2	9338.06	11850.7	17653.8	11975.1	6930.16	13588.9	14324.3	15201.1	14167.8	12592.9	12510.9	16397.6	16185.1	14658.3	13752.5	14489.4	16194.9	9158.56	11077.7	12115.5	11911.9	15129.6	5111.79	12184.3	14320	14100.5	15553.9	14898.1	16981	13966.7	12179.3	11956.2	14471.2	14343.7	12341.4	14.1521	13.1889	13.5327	14.1077	13.5478	12.7587	13.7301	13.8062	13.8919	13.7903	13.6203	13.6109	14.0012	13.9824	13.8394	13.7474	13.8227	13.9833	13.1609	13.4354	13.5646	13.5401	13.8851	12.3196	13.5727	13.8057	13.7835	13.925	13.8628	14.0516	13.7697	13.5721	13.5455	13.8209	13.8081	13.5912
Q9Y6M7-13;Q9Y6M7-6	0.148942	13.4987	0.708612	0.483523	0.575125	-7.29652	0.315583	not significant	SLC4A7	S4A7_HUMAN	Isoform 13 of Sodium bicarbonate cotransporter 3	20473.8	16112	14640.9	13712.6	15204.2	12497	12861.6	13958.5	14824	20343.7	25297.4	11208.5	7294.59	8016.6	4931.67	5272.04	5663.65	4695.71	14789.6	13693.4	11665.3	13758.6	5561.85	7477.02	11512.5	16653.4	9980.53	13762.2	14561.8	15207	11649.2	9993.68	13305.7	15792.7	9381.86	13675.8	14.3215	13.9758	13.8377	13.7432	13.8922	13.6093	13.6508	13.7689	13.8556	14.3123	14.6267	13.4523	12.8326	12.9688	12.2679	12.3641	12.4675	12.1971	13.8523	13.7412	13.5099	13.748	12.4413	12.8682	13.4909	14.0235	13.2849	13.7484	13.8299	13.8924	13.5079	13.2868	13.6998	13.947	13.1957	13.7393
Q8N2K0;Q8N2K0-2	0.148577	15.7569	1.96435	0.0579253	0.095357	-5.6778	1.23713	not significant	ABHD12	ABD12_HUMAN	Lysophosphatidylserine lipase ABHD12	46545.3	46324.9	44814.4	46332.3	42762.3	40817.9	51834.4	54866.7	61674.7	60183.7	64440.1	59770.9	46769	46402.9	48675.4	44945.7	44411.4	44472.5	66275	76890.2	63656	72426.6	68387.1	63499.1	56878.3	57456.8	53917.4	66316.3	68416	74063.8	56531.3	59326.1	52279.1	61192.1	55837.9	53279.2	15.5063	15.4995	15.4517	15.4997	15.3841	15.3169	15.6616	15.7436	15.9124	15.8771	15.9757	15.8672	15.5133	15.5019	15.5709	15.4559	15.4386	15.4406	16.0162	16.2305	15.958	16.1442	16.0614	15.9544	15.7956	15.8102	15.7185	16.0171	16.062	16.1765	15.7868	15.8564	15.6739	15.9011	15.769	15.7013
Q9Y4E1	0.148463	13.4224	1.18293	0.245258	0.325921	-6.8485	0.610376	not significant	WASHC2C	WAC2C_HUMAN	WASH complex subunit 2C	17315.7	15218.5	11473.6	15529.3	9271.76	11995.1	8895.55	7484.28	8731.13	8386.7	6695.75	9199.19	8244.01	7801.51	7307.03	8426.69	8754.32	7305.92	7169.23	9453.49	10850.3	9821.21	10516	12134.8	18226.9	13845.1	13199.7	14414	15359.4	16381.9	14121.8	14809.1	13583.3	14563.4	11224.5	14031.1	14.0798	13.8935	13.486	13.9227	13.1786	13.5502	13.1189	12.8696	13.092	13.0339	12.709	13.1673	13.0091	12.9295	12.8351	13.0408	13.0958	12.8349	12.8076	13.2066	13.4054	13.2617	13.3603	13.5669	14.1538	13.7571	13.6882	13.8152	13.9068	13.9998	13.7856	13.8542	13.7295	13.8301	13.4544	13.7763
Q9BU61	0.148282	18.089	0.926997	0.360634	0.452857	-7.11674	0.442934	not significant	NDUFAF3	NDUF3_HUMAN	NADH dehydrogenase [ubiquinone] 1 alpha subcomplex assembly factor 3	88702.7	203566	209640	238781	196650	177003	305613	301726	216385	272810	241111	279066	519559	413623	502788	447489	486389	460060	205722	266317	332276	210398	185310	212087	344064	351610	288856	365603	313459	257350	251232	275123	294643	333713	264778	309115	16.4367	17.6351	17.6776	17.8653	17.5853	17.4334	18.2213	18.2029	17.7232	18.0575	17.8793	18.0902	18.9869	18.658	18.9396	18.7715	18.8918	18.8115	17.6503	18.0228	18.342	17.6828	17.4996	17.6943	18.3923	18.4236	18.14	18.4799	18.2579	17.9734	17.9387	18.0697	18.1686	18.3482	18.0144	18.2378
Q5T160	0.148233	15.9766	1.09294	0.282549	0.367864	-6.94952	0.548906	not significant	RARS2	SYRM_HUMAN	Probable arginine--tRNA ligase mitochondrial	54672.1	72874.3	62248.4	39459.6	49319.1	43990.3	64366	63124.4	62405.7	61542.5	79572	74615.6	64801.2	83579.3	72733.5	69260.8	67016.5	84009.8	72904.2	61739.9	66878.6	62227.9	66106	66219.9	67286.8	73795.4	69748.4	63466.4	70735	51184.7	72288.7	54475.6	63315.6	86838.8	50151.9	NA	15.7385	16.1531	15.9257	15.2681	15.5899	15.4249	15.974	15.9459	15.9294	15.9093	16.28	16.1872	15.9837	16.3509	16.1503	16.0798	16.0322	16.3583	16.1537	15.9139	16.0293	15.9253	16.0125	16.015	16.038	16.1712	16.0899	15.9537	16.1101	15.6434	16.1415	15.7333	15.9503	16.4061	15.614
Q9H936	0.148126	16.3	1.36465	0.181562	0.252264	-6.62186	0.740976	not significant	SLC25A22	GHC1_HUMAN	Mitochondrial glutamate carrier 1	96405.4	58643.3	58826.1	62998.8	67590.8	64498	100237	87196.5	88485	81146.3	86412.8	109904	95694.9	84978.3	82027.8	86624	86635.3	79070	87727.6	94627.9	85313.6	73948.7	73420.7	91338	78945	101730	79884.4	78332.6	82236.1	79518.3	85348.4	67911.2	86403.5	83977.1	62811.2	67189.2	16.5568	15.8397	15.8442	15.943	16.0445	15.977	16.6131	16.412	16.4331	16.3082	16.399	16.7459	16.5462	16.3748	16.3238	16.4025	16.4027	16.2708	16.4207	16.53	16.3805	16.1742	16.1639	16.4789	16.2686	16.6344	16.2856	16.2573	16.3275	16.279	16.3811	16.0514	16.3988	16.3577	15.9387	16.0359
Q14643-8;Q14643-3;Q14643-4;Q14643-5;Q14643-6;Q14643-7;Q14643;Q14643-2	0.147912	15.5726	0.115348	0.908887	0.936319	-7.54569	0.0414899	not significant	ITPR1	ITPR1_HUMAN	Inositol 1 4 5-trisphosphate receptor type 1	68633.4	61580.2	70154.8	65063.1	67071.5	63059.9	81033.7	72076.2	75967.2	73154.2	69012.7	76926.7	53725.9	60005	48872	58431.4	54507.1	52775.2	67541.3	62147	60129.3	66609.1	60624.1	58215.3	75633.8	67790.4	72555.9	71232.9	74972.1	84872.7	55906.3	53074.3	49480	54115.6	2	NA	16.0666	15.9102	16.0983	15.9896	16.0334	15.9444	16.3062	16.1372	16.2131	16.1587	16.0746	16.2312	15.7133	15.8728	15.5767	15.8345	15.7342	15.6876	16.0435	15.9234	15.8758	16.0234	15.8876	15.8291	16.2067	16.0488	16.1468	16.1203	16.1941	16.373	15.7707	15.6957	15.5946	15.7238
Q9P2E9	0.147697	16.6582	1.75186	0.0890525	0.138208	-6.04496	1.05035	not significant	RRBP1	RRBP1_HUMAN	Ribosome-binding protein 1	98582.9	70221.6	69828.4	72562.5	71446	62554.6	95514.8	84734.3	92237.7	91538.5	91129.5	96179.3	108065	108100	97920.4	99083.4	102995	107497	111229	114623	118512	139269	135434	116540	120241	116153	131096	115443	127925	147314	120220	115749	108590	123818	106322	108338	16.589	16.0996	16.0915	16.1469	16.1246	15.9328	16.5434	16.3707	16.4931	16.4821	16.4756	16.5534	16.7215	16.722	16.5793	16.5964	16.6522	16.7139	16.7632	16.8065	16.8547	17.0875	17.0472	16.8305	16.8756	16.8257	17.0003	16.8168	16.9649	17.1685	16.8753	16.8206	16.7285	16.9179	16.6981	16.7252
O75367-1;O75367-3	0.147496	16.2065	1.74094	0.0909768	0.140703	-6.0629	1.04107	not significant	MACROH2A1	H2AY_HUMAN	Isoform 2 of Core histone macro-H2A.1	179312	171157	154721	155866	130444	159765	107695	106933	111079	111037	98016.1	107761	128467	127770	135634	133478	111133	114111	34109.9	30204.2	29000.1	32134.9	26136.7	37295.8	52140.5	51135.5	63915.9	55582.5	52357	62764.2	47511.1	49345.5	48298.3	50991	55085.4	52993.5	17.4521	17.385	17.2393	17.2499	16.9931	17.2856	16.7166	16.7063	16.7612	16.7607	16.5807	16.7175	16.971	16.9632	17.0494	17.0262	16.7619	16.8001	15.0579	14.8825	14.8238	14.9719	14.6738	15.1867	15.6701	15.642	15.9639	15.7623	15.6761	15.9377	15.536	15.5906	15.5597	15.638	15.7494	15.6935
P48735	0.147135	20.1247	0.806401	0.425942	0.518848	-7.22152	0.37065	not significant	IDH2	IDHP_HUMAN	Isocitrate dehydrogenase [NADP] mitochondrial	846899	1214560	1231910	1429190	1399030	1317140	1728120	1653280	1660690	1888440	1803480	1870280	929358	1224070	877536	948912	878299	923779	983436	1508840	917301	1660330	1038070	1154620	1081060	814338	1059200	773472	1258020	1110100	910257	1034660	1027630	845318	625563	NA	19.6918	20.212	20.2325	20.4468	20.416	20.329	20.7208	20.6569	20.6634	20.8488	20.7824	20.8348	19.8259	20.2233	19.7431	19.8559	19.7444	19.8172	19.9075	20.525	19.807	20.663	19.9855	20.139	20.044	19.6353	20.0145	19.561	20.2627	20.0823	19.7959	19.9807	19.9709	19.6891	19.2548
Q9H307	0.147038	12.3302	0.688144	0.496154	0.587243	-7.311	0.304384	not significant	PNN	PININ_HUMAN	Pinin	9144.74	6156.01	10039.9	8023.32	4146.03	4442.91	6314.84	6324.73	6403.67	6642	7988.49	8997.09	10451	6761.55	6520.26	5841	5510.51	4676	3925.76	4019.71	3849.25	3480.05	4197.95	4636.27	4472.97	4417.81	2876.35	4476.68	3632.38	5582.36	3194.48	6018.61	4874.21	4366.59	2619.77	2611.12	13.1587	12.5878	13.2935	12.97	12.0175	12.1173	12.6245	12.6268	12.6447	12.6974	12.9637	13.1352	13.3514	12.7231	12.6707	12.512	12.428	12.1911	11.9388	11.9729	11.9104	11.7649	12.0355	12.1787	12.127	12.1091	11.49	12.1282	11.8267	12.4467	11.6414	12.5552	12.251	12.0923	11.3552	11.3505
A0A0H3NHZ9	0.146805	12.2651	0.379196	0.706963	0.774043	-7.47882	0.150604	not significant	polA	A0A0H3NHZ9_SALTS	DNA polymerase I	6281.15	7975.8	9298.25	5609.43	5158.06	6326.12	2794.08	2901.69	3778.15	2569.66	2641.9	1701.58	4607.66	1395.5	12027.5	11647.5	9512.61	1929.67	4336.1	3431.87	4152.6	3770.95	4490.89	6389.71	10183.2	6134.15	6824.97	3051.35	5063.57	10255.6	10153.7	7507.51	5270.83	3465.86	4189.45	6288.19	12.6168	12.9614	13.1827	12.4536	12.3326	12.6271	11.4482	11.5027	11.8835	11.3274	11.3674	10.7327	12.1698	10.4466	13.554	13.5077	13.2156	10.9141	12.0822	11.7448	12.0198	11.8807	12.1328	12.6415	13.3139	12.5826	12.7366	11.5752	12.3059	13.3241	13.3097	12.8741	12.3638	11.759	12.0325	12.6184
Q69YL0	0.146746	12.4625	0.902095	0.37352	0.46616	-7.13956	0.427686	not significant	NCBP2AS2	NCAS2_HUMAN	Protein NCBP2AS2	3800.12	7275.85	6601.24	5387.37	5907.38	6625.49	4005.11	4182.89	4356.66	3578.88	5006.62	4314.06	6943.94	5441.13	6017.5	5297.97	5323.53	5912.56	6973.73	5909.06	6245.13	7000.14	6818.13	5806.84	5245.43	6411.34	6021.8	6120.68	7735.94	6235.33	5967.35	10074	5748.27	5857.22	3226.15	4973.74	11.8918	12.8289	12.6885	12.3954	12.5283	12.6938	11.9676	12.0303	12.089	11.8053	12.2896	12.0748	12.7615	12.4097	12.5549	12.3712	12.3782	12.5296	12.7677	12.5287	12.6085	12.7732	12.7352	12.5035	12.3568	12.6464	12.556	12.5795	12.9174	12.6063	12.5429	13.2983	12.4889	12.516	11.6556	12.2801
Q8N0U8	0.146468	16.1487	0.990016	0.329344	0.419883	-7.05636	0.48235	not significant	VKORC1L1	VKORL_HUMAN	Vitamin K epoxide reductase complex subunit 1-like protein 1	104722	81838.6	78459.2	64366.3	86172.4	81665.6	69267.2	91917.6	97368.5	99117.3	87502	98985.2	56954.7	79595.6	70249.6	43468	58293.7	54653.6	55513.2	79571.4	54589.2	55777.7	53990	74090.2	86986.4	79501.7	72486.9	63217.1	100500	69005.8	77943.7	83139.6	92139.8	56191.2	62223.2	57249.1	16.6762	16.3205	16.2597	15.974	16.3949	16.3174	16.0799	16.4881	16.5712	16.5968	16.417	16.5949	15.7975	16.2804	16.1002	15.4077	15.8311	15.738	15.7605	16.28	15.7363	15.7674	15.7204	16.177	16.4085	16.2787	16.1454	15.948	16.6168	16.0744	16.2501	16.3432	16.4915	15.7781	15.9252	15.805
Q8N386	0.146096	12.1389	0.848613	0.402188	0.494603	-7.18656	0.395571	not significant	LRRC25	LRC25_HUMAN	Leucine-rich repeat-containing protein 25	8148.51	9659.85	8679.95	5842.7	6010.52	6257.89	2441.4	1967.53	2432.11	2344.04	2720.33	2374.1	3001.1	1416.07	1835.13	1619.01	1740.01	2733.78	6449.28	7530.7	5324.4	5897.83	7161.41	6962.6	5716.62	7956.41	5945.54	8135.82	5978.9	5571.21	5312.46	6341.83	4765.63	8879.94	4244.6	6595.79	12.9923	13.2378	13.0835	12.5124	12.5533	12.6115	11.2535	10.9422	11.248	11.1948	11.4096	11.2132	11.5513	10.4677	10.8417	10.6609	10.7649	11.4167	12.6549	12.8786	12.3784	12.526	12.806	12.7654	12.4809	12.9579	12.5376	12.9901	12.5457	12.4438	12.3752	12.6307	12.2185	13.1163	12.0514	12.6873
Q9BYI3	0.145771	11.8926	0.692609	0.493382	0.584656	-7.30787	0.306816	not significant	HYCC1	HYCCI_HUMAN	Hyccin	3251.17	3423.11	3351.93	3700.65	3947.02	2270.77	4333.13	5094.42	4896.4	3754.55	4214.08	3477.08	2831.97	2646.41	5302.22	4905.31	2246	1852.29	2560.81	5168.7	4612.24	5053.73	5556.97	4584.13	5501.97	3967.07	4061.84	4092.3	3594.39	4180.17	4466.64	3370.76	2730.65	4291.19	5402.29	3119.46	11.6667	11.7411	11.7108	11.8536	11.9465	11.149	12.0812	12.3147	12.2575	11.8744	12.041	11.7637	11.4676	11.3698	12.3724	12.2601	11.1331	10.8551	11.3224	12.3356	12.1713	12.3031	12.4401	12.1624	12.4257	11.9539	11.9879	11.9987	11.8115	12.0293	12.125	11.7189	11.415	12.0672	12.3994	11.6071
Q53S33	0.145563	13.2791	0.708532	0.483572	0.575125	-7.29658	0.315539	not significant	BOLA3	BOLA3_HUMAN	BolA-like protein 3	9732.19	9627.37	10370.7	3414.62	5929.71	9082.63	8689.13	10490.6	10740	8302.18	10162.7	10975.8	10153.9	13182.6	15514.2	15160.5	10612.4	11369.6	11933	6844.83	11958.4	7280.14	11031	10229.8	11205	11832.3	8730.35	14291.4	10346.9	10112.7	8583.13	6958.59	9803.78	9618.11	13232.3	12678.4	13.2485	13.2329	13.3402	11.7375	12.5337	13.1489	13.085	13.3568	13.3907	13.0193	13.311	13.422	13.3097	13.6863	13.9213	13.888	13.3735	13.4729	13.5427	12.7408	13.5457	12.8298	13.4293	13.3205	13.4519	13.5304	13.0918	13.8029	13.3369	13.3039	13.0673	12.7646	13.2591	13.2315	13.6918	13.6301
P08842	0.145213	11.9401	0.561702	0.5781	0.661751	-7.39122	0.237997	not significant	STS	STS_HUMAN	Steryl-sulfatase	13694.5	10273	4657.95	7899.39	12672.8	7968.6	2795.09	3342.38	2760.76	3337.49	1258.31	2920.37	2476.73	1951.58	1830.36	2497.28	1786.55	2620.3	5476.8	3567.02	5629.71	2812.55	4871.81	3113.1	5271.49	1838.19	6616.26	5435.54	4397.55	4914.86	3688.94	3782.74	3827.57	4235.97	4130.63	4405.74	13.7413	13.3266	12.1855	12.9475	13.6294	12.9601	11.4487	11.7067	11.4308	11.7045	10.2973	11.5119	11.2742	10.9304	10.8379	11.2861	10.803	11.3555	12.4191	11.8005	12.4588	11.4577	12.2502	11.6041	12.364	10.8441	12.6918	12.4082	12.1025	12.2629	11.849	11.8852	11.9022	12.0485	12.0121	12.1052
Q9H6R6;Q9H6R6-2	0.14507	13.4669	0.840332	0.406747	0.498953	-7.1936	0.390675	not significant	ZDHHC6	ZDHC6_HUMAN	Palmitoyltransferase ZDHHC6	14644.8	8839.8	16107.6	20201.4	14116.9	13723.3	11068.7	15879.4	10408.6	12298.5	12660.9	12686.4	11222.2	14471.8	10056.6	11165.5	15157.2	9908.75	10315.6	8427.23	9765.08	8975.26	9801.47	9591.61	13085.5	6530.12	16414.7	11141.5	10503.8	10123.7	7487.86	7881.41	10975.8	10745	11950.4	10928.6	13.8381	13.1098	13.9755	14.3022	13.7851	13.7443	13.4342	13.9549	13.3455	13.5862	13.6281	13.631	13.4541	13.821	13.2959	13.4468	13.8877	13.2745	13.3325	13.0408	13.2534	13.1317	13.2588	13.2276	13.6757	12.6729	14.0027	13.4437	13.3586	13.3054	12.8703	12.9442	13.422	13.3914	13.5448	13.4158
Q9GZT6;Q9GZT6-2	0.144941	14.2029	0.864802	0.39356	0.485706	-7.17241	0.404989	not significant	CCDC90B	CC90B_HUMAN	Coiled-coil domain-containing protein 90B mitochondrial	17433.3	31825.7	15681.5	18314.3	17476.4	18945.1	17098	21046.3	18922.6	23035.7	20273.5	19759	20192.6	16680.9	20582.3	17653.1	18583.4	17532.4	23376.4	32492.9	24818.4	25579.3	12828.6	23356.9	15368.8	18508.5	15755.2	15759.2	18994.9	18924.9	16066	16197	16654.4	17802.7	11744.7	NA	14.0896	14.9579	13.9368	14.1607	14.0931	14.2095	14.0615	14.3613	14.2078	14.4916	14.3073	14.2702	14.3015	14.0259	14.3291	14.1076	14.1817	14.0977	14.5128	14.9878	14.5991	14.6427	13.6471	14.5116	13.9077	14.1759	13.9435	13.9439	14.2133	14.208	13.9717	13.9834	14.0236	14.1198	13.5197
A0A0H3N7I0	0.144793	12.4173	0.558262	0.58042	0.663318	-7.39318	0.236258	not significant	dnaJ	A0A0H3N7I0_SALTS	Chaperone protein DnaJ	5311.15	6332.66	11260.8	4967.9	4127.33	5094.97	2060.1	2824.29	2482.93	2359.47	2250.31	2065.24	5287.14	5460.14	13060.6	12349.6	17426.5	6250.26	3711.98	2918.38	3061.8	3468.49	4176.62	5862.91	7423.98	7517.28	5512.33	7035.23	8685.52	14604.8	8461.12	8334.44	6557.13	5209.01	6646.23	9391.42	12.3748	12.6286	13.459	12.2784	12.011	12.3149	11.0085	11.4637	11.2778	11.2042	11.1359	11.0121	12.3683	12.4147	13.6729	13.5922	14.089	12.6097	11.858	11.511	11.5802	11.7601	12.0281	12.5174	12.858	12.876	12.4284	12.7804	13.0844	13.8342	13.0466	13.0249	12.6788	12.3468	12.6983	13.1971
P55010	0.144171	12.3889	0.688217	0.496108	0.587243	-7.31094	0.304424	not significant	EIF5	IF5_HUMAN	Eukaryotic translation initiation factor 5	6275.27	8041.75	6974.2	6869.22	8300.92	7035.85	6124.23	5250.5	5697.68	4933.24	6678.99	6418.94	4690.15	6816.19	2690.4	3296.61	3196.85	4702.83	4927.41	2264.66	5409.45	3539.5	4872.26	6166.89	6685.71	5969.38	8073.92	5734.2	4578.64	5561.57	4424.53	4712.18	6039.43	5972.95	8928.85	3846.81	12.6155	12.9733	12.7678	12.7459	13.0191	12.7805	12.5803	12.3582	12.4762	12.2683	12.7054	12.6481	12.1954	12.7347	11.3936	11.6868	11.6424	12.1993	12.2666	11.1451	12.4013	11.7893	12.2504	12.5903	12.7069	12.5434	12.9791	12.4854	12.1607	12.4413	12.1113	12.2022	12.5602	12.5442	13.1243	11.9094
P02786	0.143505	16.4914	2.02238	0.0512727	0.0859121	-5.57172	1.29011	not significant	TFRC	TFR1_HUMAN	Transferrin receptor protein 1	71603.6	55440	62764.4	61770.9	55071.4	55333.4	79715.1	80098.7	76186	72179.2	73376.8	70330.5	67221.7	80150.2	66273.9	73709.3	65220.1	67958.7	142703	134357	138609	140059	162750	137988	128487	114270	133362	122680	119105	118349	112946	112248	106571	108384	108834	116971	16.1277	15.7586	15.9377	15.9146	15.749	15.7559	16.2826	16.2895	16.2172	16.1393	16.163	16.1019	16.0366	16.2904	16.0162	16.1696	15.993	16.0524	17.1227	17.0357	17.0807	17.0957	17.3123	17.0742	16.9713	16.8021	17.025	16.9045	16.8619	16.8527	16.7853	16.7763	16.7015	16.7258	16.7318	16.8358
O95831	0.143129	19.2853	0.706019	0.485266	0.576718	-7.29821	0.31402	not significant	AIFM1	AIFM1_HUMAN	Apoptosis-inducing factor 1 mitochondrial	421949	333352	382874	416568	536942	412986	622409	606479	792625	750588	770917	518415	1023300	985734	993499	974765	1071770	1186390	598817	770040	627158	666054	334167	491398	615986	732637	740845	742217	728418	640907	657713	610614	551296	627544	550033	NA	18.6867	18.3467	18.5465	18.6682	19.0344	18.6557	19.2475	19.2101	19.5963	19.5177	19.5562	18.9837	19.9648	19.9108	19.9222	19.8947	20.0316	20.1781	19.1918	19.5546	19.2585	19.3453	18.3502	18.9065	19.2325	19.4827	19.4988	19.5015	19.4744	19.2898	19.3271	19.2199	19.0725	19.2594	19.0692
Q8IZ81	0.143118	14.8957	0.965653	0.341216	0.431806	-7.08014	0.466971	not significant	ELMOD2	ELMD2_HUMAN	ELMO domain-containing protein 2	23278.4	29126.6	26811.9	43396.6	31095.4	32987.8	38276.9	38442.4	33932.5	26009.7	28432.8	35386.7	22561.3	26164.4	36632.7	35924.2	30253.7	24607	34585.6	25152.8	28143	20026.6	26391.9	25595.2	43142.7	31102	35781.6	33984.1	28411.7	33343.2	26061.1	24574.9	38409.5	34490.1	31552.7	31840.8	14.5067	14.83	14.7106	15.4053	14.9244	15.0096	15.2242	15.2304	15.0504	14.6668	14.7953	15.1109	14.4616	14.6753	15.1608	15.1327	14.8848	14.5868	15.0779	14.6184	14.7805	14.2896	14.6878	14.6436	15.3968	14.9247	15.1269	15.0526	14.7942	15.0251	14.6696	14.5849	15.2292	15.0739	14.9455	14.9586
Q8NCR0	0.142853	12.6235	1.02886	0.311231	0.400189	-7.01705	0.506917	not significant	B3GALNT2	B3GL2_HUMAN	UDP-GalNAc:beta-1 3-N-acetylgalactosaminyltransferase 2	11002.5	7638.09	7778.07	7299.29	4883.16	6149.81	6220.86	4661.57	5357.38	7849.42	8623.46	6082.61	7569.48	7377.07	7639.5	7133.37	5826.55	6702.48	6081.68	4648.32	6034.65	6237.97	6566.99	6191.55	6564.66	6033.44	6227.59	5649.31	5668.78	5612.46	5110.62	4904.32	5813.93	5864.13	5629.7	NA	13.4255	12.899	12.9252	12.8335	12.2536	12.5863	12.6029	12.1866	12.3873	12.9384	13.0741	12.5705	12.886	12.8488	12.8993	12.8004	12.5084	12.7105	12.5703	12.1825	12.5591	12.6069	12.681	12.5961	12.6805	12.5588	12.6045	12.4639	12.4688	12.4544	12.3193	12.2598	12.5053	12.5177	12.4588
A0A0H3NJQ5	0.142658	12.1025	0.653664	0.517841	0.607154	-7.33444	0.285803	not significant	aarF	A0A0H3NJQ5_SALTS	Probable protein kinase UbiB	5706.94	6489.64	8340.6	5233.35	4595.64	5165.18	2484.47	2384.39	2541.44	2431.82	2308.79	2327.82	3406.2	2231.6	6409.13	6624.72	6954.62	3773.09	4151.19	3232.5	3722.78	3533.59	4057.18	5046.56	5394.06	6270.92	3763.44	8526.3	5368.33	5745.64	4441.47	7648.25	6073.82	3570.64	4133.13	6074.74	12.4785	12.6639	13.0259	12.3535	12.166	12.3346	11.2787	11.2194	11.3114	11.2478	11.1729	11.1848	11.7339	11.1239	12.6459	12.6936	12.7638	11.8815	12.0193	11.6584	11.8622	11.7869	11.9863	12.3011	12.3972	12.6145	11.8778	13.0577	12.3903	12.4883	12.1168	12.9009	12.5684	11.802	12.013	12.5686
Q92888;Q92888-3	0.142552	13.5635	0.849672	0.401607	0.494387	-7.18566	0.396199	not significant	ARHGEF1	ARHG1_HUMAN	Rho guanine nucleotide exchange factor 1	24942.3	9929.32	15239.3	15504.6	11387.6	14500.5	10457.1	8518.63	10776.5	9652.58	9499.18	10099.7	7514.27	10265.3	7221.56	7826.23	8708.41	10724.9	9570.4	11584.8	9323.94	13967.2	17238.7	8358.46	16432.3	18573.8	17370.4	16766.2	12093.3	14479.7	15498.8	15602.6	16357.5	11851.5	13909.5	13194	14.6063	13.2775	13.8955	13.9204	13.4752	13.8238	13.3522	13.0564	13.3956	13.2367	13.2136	13.302	12.8754	13.3255	12.8181	12.9341	13.0882	13.3887	13.2244	13.4999	13.1867	13.7698	14.0734	13.029	14.0042	14.181	14.0843	14.0333	13.5619	13.8217	13.9199	13.9295	13.9977	13.5328	13.7638	13.6876
Q9NUI1	0.142516	13.9309	1.55362	0.130074	0.190773	-6.35599	0.885808	not significant	DECR2	DECR2_HUMAN	Peroxisomal 2 4-dienoyl-CoA reductase [(3E)-enoyl-CoA-producing]	13984.5	14067.5	13873	14584.8	15667.9	13134.2	15641.2	13640	12757.4	14364.5	13526.8	15979.7	15630.5	18121	15465.7	15757.5	14246.5	16712.4	18492.6	21120.2	20936.3	21520.3	20900.2	18167.1	16041.4	15522.6	15485.3	15043.1	15254.1	20261.4	13999.8	13989.7	12745.3	14044	12510.8	NA	13.7715	13.7801	13.76	13.8322	13.9355	13.681	13.9331	13.7356	13.639	13.8102	13.7235	13.964	13.9321	14.1454	13.9168	13.9438	13.7983	14.0286	14.1747	14.3663	14.3537	14.3934	14.3512	14.149	13.9695	13.9221	13.9186	13.8768	13.8969	14.3064	13.7731	13.7721	13.6377	13.7777	13.6109
A0A0H3NMG1	0.14199	15.1818	0.611851	0.544814	0.631348	-7.3613	0.263752	not significant	rplC	A0A0H3NMG1_SALTS	Large ribosomal subunit protein uL3	34807.1	41726.5	50302.7	50239.1	33655.3	23045.3	14608.1	16080.5	18736	12706.5	17404.6	17860	39399.3	36859.3	106231	107776	106369	43604.7	25181.4	25236.8	24822.9	23669.2	27242.5	34246.5	53631.5	48734.5	45021.8	48488.1	50418.2	74223.1	49786.9	57192.3	42850.9	36668.2	41621	63528.3	15.0871	15.3487	15.6183	15.6165	15.0385	14.4922	13.8345	13.973	14.1935	13.6333	14.0872	14.1244	15.2659	15.1697	16.6968	16.7177	16.6987	15.4122	14.6201	14.6232	14.5994	14.5307	14.7336	15.0637	15.7108	15.5727	15.4583	15.5653	15.6217	16.1796	15.6035	15.8035	15.387	15.1622	15.345	15.9551
P33992	0.141485	13.0561	0.364672	0.717675	0.781315	-7.48435	0.144072	not significant	MCM5	MCM5_HUMAN	DNA replication licensing factor MCM5	5571.67	18538.1	21490.6	12266.3	17742	6794.86	49456.4	46531.5	39602.5	8881.7	36249.7	38408.7	7679.28	11793.3	7079	7468.26	5449.9	2391.21	3805.71	3401.42	2675.71	5045.9	6366.03	5450.64	5053.16	4340.72	11536.6	5576.81	7277.25	6140.79	2805.58	8000.04	9255.59	5324.15	6227.03	5083.74	12.4439	14.1782	14.3914	13.5824	14.1149	12.7302	15.5939	15.5059	15.2733	13.1166	15.1457	15.2291	12.9068	13.5257	12.7893	12.8666	12.412	11.2235	11.8939	11.7319	11.3857	12.3009	12.6362	12.4122	12.303	12.0837	13.4939	12.4452	12.8292	12.5842	11.4541	12.9658	13.1761	12.3783	12.6043	12.3117
Q15149-4	0.140477	16.0571	1.9981	0.0539708	0.0900205	-5.61641	1.26784	not significant	PLEC	PLEC_HUMAN	Isoform 4 of Plectin	69161.9	61523.2	65639.2	66347	59645.6	62954	53871.6	48704.1	48030.8	48996.7	48640.8	47732.8	51662.7	46819.3	44841.8	48788.8	47588.7	47305.3	99883.3	83186.2	97883.7	98092.6	108794	97236.7	81511.7	81085.8	87282.7	81759	83763.8	108541	80810.6	77836.4	80263.7	80153.8	74896.3	78885.4	16.0777	15.9088	16.0023	16.0177	15.8641	15.942	15.7172	15.5718	15.5517	15.5804	15.5699	15.5427	15.6568	15.5148	15.4526	15.5743	15.5383	15.5297	16.608	16.3441	16.5788	16.5819	16.7312	16.5692	16.3147	16.3072	16.4134	16.3191	16.354	16.7279	16.3023	16.2482	16.2925	16.2905	16.1926	16.2675
A0A0H3N7Q0	0.140318	12.0533	0.372774	0.711691	0.778067	-7.48129	0.147708	not significant	pcnB	A0A0H3N7Q0_SALTS	Poly(A) polymerase I	4239.98	5329.03	7342.13	4474.82	660.649	4023.12	2517.1	2572.31	2842.73	2330.27	2555.83	2906.07	3578.84	3523.95	10623.6	9560.66	12438.8	4148.37	3861.9	3502.26	2819.38	3119.92	2534.19	4690.35	5699.88	3443.61	6269.86	4674.65	5606.94	11091.2	4025.69	6533.05	4202.4	5108.11	7267.6	4864.6	12.0498	12.3797	12.842	12.1276	9.36774	11.9741	11.2975	11.3288	11.4731	11.1863	11.3196	11.5049	11.8053	11.783	13.375	13.2229	13.6026	12.0183	11.9151	11.7741	11.4612	11.6073	11.3073	12.1955	12.4767	11.7497	12.6142	12.1906	12.453	13.4371	11.975	12.6735	12.037	12.3186	12.8273	12.2481
P36957	0.139757	20.1673	1.86652	0.0711203	0.113853	-5.85209	1.14801	not significant	DLST	ODO2_HUMAN	Dihydrolipoyllysine-residue succinyltransferase component of 2-oxoglutarate dehydrogenase complex mitochondrial	1102570	938057	1061890	1068880	1079720	1072160	1274500	1329910	1265400	1259140	1290510	1268590	1368430	1410990	1190440	1260640	1334610	1342450	1453460	1388150	1294820	1323310	1240300	1309730	1150080	1014990	1193400	1094910	1009970	1142790	1087970	983597	1025620	1001300	898395	NA	20.0724	19.8393	20.0182	20.0277	20.0422	20.0321	20.2815	20.3429	20.2712	20.264	20.2995	20.2748	20.3841	20.4283	20.1831	20.2657	20.348	20.3564	20.4711	20.4047	20.3043	20.3357	20.2423	20.3208	20.1333	19.953	20.1866	20.0624	19.9459	20.1241	20.0532	19.9077	19.9681	19.9334	19.777
O43175	0.139735	16.184	1.39029	0.173713	0.243438	-6.58755	0.760168	not significant	PHGDH	SERA_HUMAN	D-3-phosphoglycerate dehydrogenase	119056	94883	113537	106020	93980.6	90712.7	80450.4	67658.9	77556.2	54182.8	69349.5	79341.9	67154.7	66544.8	60677.8	69786.5	76376.6	68118.7	62739.3	51034.2	42849.5	50899	52717.2	56728.8	79350.3	75243.2	90278.4	82696	86227.2	99275.2	64596.3	77322.1	84259.3	84513.2	72494.7	82760.4	16.8613	16.5339	16.7928	16.694	16.5201	16.469	16.2958	16.046	16.243	15.7255	16.0816	16.2758	16.0352	16.022	15.8889	16.0907	16.2208	16.0558	15.9371	15.6392	15.387	15.6353	15.686	15.7918	16.2759	16.1993	16.4621	16.3355	16.3959	16.5991	15.9792	16.2386	16.3625	16.3669	16.1456	16.3367
P57105	0.139163	15.9353	1.43499	0.160667	0.228124	-6.52638	0.794075	not significant	SYNJ2BP	SYJ2B_HUMAN	Synaptojanin-2-binding protein	51610.8	47642.3	38304.3	45062.2	47513	56411.4	54905.6	55160.5	57953.1	56765	56522.1	58869.5	67253	73948.5	73531.9	55908.1	66772	73199.8	82881.4	94203.3	86745.8	73512.1	73497.8	97202.1	59056.2	69862	79047.7	55216.4	70068.9	64143.4	60932.9	57805.4	51991.6	70047.8	62756.5	56361.4	15.6554	15.54	15.2252	15.4596	15.536	15.7837	15.7447	15.7513	15.8226	15.7927	15.7865	15.8452	16.0373	16.1742	16.1661	15.7708	16.027	16.1596	16.3388	16.5235	16.4045	16.1657	16.1654	16.5687	15.8498	16.0922	16.2704	15.7528	16.0965	15.969	15.8949	15.8189	15.666	16.0961	15.9375	15.7824
Q9NSD9	0.139045	15.2127	0.856148	0.398067	0.490524	-7.18011	0.400044	not significant	FARSB	SYFB_HUMAN	Phenylalanine--tRNA ligase beta subunit	30926.4	29738.7	71833	47983.5	50475.6	42656.6	39170.4	33503	40502.8	44053.8	31787.2	38916.4	35037.8	37905.3	40540.3	45960.9	47142.8	44652.1	32882.6	31798.3	27701	25953.8	22445.9	34737.7	28265	50861.8	38441.7	37068.2	49693.3	45530.3	44029.4	31130.6	42739.5	33906.3	35068.2	37320.6	14.9166	14.8601	16.1324	15.5503	15.6233	15.3805	15.2575	15.032	15.3057	15.427	14.9562	15.2481	15.0966	15.2101	15.3071	15.4881	15.5247	15.4464	15.005	14.9567	14.7577	14.6637	14.4542	15.0842	14.7867	15.6343	15.2304	15.1779	15.6008	15.4745	15.4262	14.926	15.3833	15.0493	15.0979	15.1877
A0A0H3NBY3	0.139012	15.0765	0.460859	0.647912	0.724456	-7.44377	0.188484	not significant	ynaF	A0A0H3NBY3_SALTS	Universal stress protein UspF	45722.4	55880.4	111101	64689.1	34923.5	21471.7	32470.5	59837.6	58669.1	34369.6	48553.8	50950.8	30125.9	22001.8	61569.9	47563.5	55735.5	23907.4	15297.6	10309.8	15402.1	12781.6	9136.33	28279.5	38352.6	36966.6	32408.6	33594.5	42352.4	60453.9	33736	39633.7	33106.2	25714.2	36362.5	53562.5	15.4806	15.7701	16.7615	15.9812	15.0919	14.3901	14.9868	15.8688	15.8403	15.0688	15.5673	15.6368	14.8787	14.4253	15.9099	15.5376	15.7663	14.5452	13.901	13.3317	13.9108	13.6418	13.1574	14.7875	15.227	15.1739	14.9841	15.0359	15.3702	15.8835	15.042	15.2744	15.0148	14.6503	15.1502	15.7089
Q02978	0.138453	19.6447	1.25585	0.217957	0.294849	-6.76108	0.66163	not significant	SLC25A11	M2OM_HUMAN	Mitochondrial 2-oxoglutarate/malate carrier protein	855096	807175	774902	741725	888325	870554	941124	911791	1116760	1179400	1051860	978331	891256	859862	800878	880186	755028	736843	832190	923153	675261	753887	565910	951796	779994	838030	874709	733106	849562	694802	816108	749835	860290	726503	537411	676806	19.7057	19.6225	19.5637	19.5005	19.7607	19.7316	19.844	19.7983	20.0909	20.1696	20.0045	19.9	19.7655	19.7137	19.6112	19.7474	19.5262	19.491	19.6666	19.8162	19.3651	19.524	19.1102	19.8603	19.5731	19.6766	19.7384	19.4837	19.6964	19.4062	19.6384	19.5162	19.7145	19.4706	19.0357	19.3684
A0A0H3NK36	0.13807	11.6717	0.581783	0.564774	0.650335	-7.37941	0.248126	not significant	glpX	A0A0H3NK36_SALTS	Fructose-1 6-bisphosphatase	4777.32	4519.52	4081.46	3305.39	3301.8	3027.73	1666.95	2001.46	2013.64	1558.23	1565.02	1850.32	4808.87	2265.35	6515.76	4981.69	4741.35	2157.14	2895.03	2757.86	3507.31	2956.21	3476.39	3931.46	3744.57	3858.22	3394.58	4953.15	4465.79	7068.32	2851.38	3409.86	3249.79	2875.58	3739.73	NA	12.222	12.142	11.9949	11.6906	11.689	11.564	10.703	10.9668	10.9756	10.6057	10.612	10.8536	12.2315	11.1455	12.6697	12.2824	12.2111	11.0749	11.4994	11.4293	11.7761	11.5295	11.7634	11.9408	11.8706	11.9137	11.729	12.2741	12.1247	12.7872	11.4774	11.7355	11.6661	11.4896	11.8687
Q9H2M9	0.137707	13.2267	1.10959	0.275168	0.359983	-6.93157	0.560401	not significant	RAB3GAP2	RBGPR_HUMAN	Rab3 GTPase-activating protein non-catalytic subunit	14428.1	11297.8	12593.3	11457.3	10138.6	13935.6	8790.85	8363.1	10995.8	9432.07	10712.2	8845.43	10245.4	9113.55	8091.49	8346.24	7260.19	10848.7	6702.64	6437.53	9136.12	9704.58	9022.59	9271.91	9996.4	11458.9	9246.72	7709.65	10171.7	12120.3	10348.1	8488.84	9126.88	8846.51	7561.7	10586.9	13.8166	13.4638	13.6204	13.484	13.3076	13.7665	13.1018	13.0298	13.4247	13.2034	13.387	13.1107	13.3227	13.1538	12.9822	13.0269	12.8258	13.4052	12.7105	12.6523	13.1574	13.2445	13.1393	13.1787	13.2872	13.4842	13.1747	12.9124	13.3123	13.5651	13.3371	13.0514	13.1559	13.1109	12.8845	13.37
A0A0H3NLS1	0.137429	11.7865	0.513251	0.611182	0.691191	-7.41774	0.213829	not significant	trpD	A0A0H3NLS1_SALTS	Anthranilate phosphoribosyltransferase	5095.24	6923.11	10394.6	3102.52	4410.14	4258.04	1488.36	1843.15	1555.55	1893.07	1598.64	1291.69	2863.91	2418.22	7771.3	5749.8	5989.18	3236.62	2097.06	2393.47	4346.29	5080.37	4440.79	2799.08	3246.09	3909.82	4019.36	5047.5	3592.06	6154.74	4481.93	4820.48	4191.5	2709.14	3159.2	4147.15	12.3149	12.7572	13.3435	11.5992	12.1066	12.056	10.5395	10.848	10.6032	10.8865	10.6426	10.335	11.4838	11.2397	12.9239	12.4893	12.5481	11.6603	11.0342	11.2249	12.0856	12.3107	12.1166	11.4507	11.6645	11.9329	11.9728	12.3014	11.8106	12.5875	12.1299	12.235	12.0333	11.4036	11.6253	12.0179
Q13617-2;Q13617	0.137086	13.3737	0.870474	0.390306	0.483156	-7.16768	0.408594	not significant	CUL2	CUL2_HUMAN	Cullin-2	15495	10622.2	7235.7	8669.73	8797.31	18054.2	9641.88	8986.71	11259.8	10300.9	11326.3	10188.9	13973.2	11141.6	10269.1	9020.93	10980.5	10969	9483.05	9900.31	12716.4	10111.9	10867.6	10100.9	9042.12	10904.9	12962.1	8723.07	13096.5	12725.8	9625.45	8902.38	10980.6	12057.7	10529.8	8795.03	13.9195	13.3748	12.8209	13.0818	13.1028	14.14	13.2351	13.1336	13.4589	13.3305	13.4674	13.3147	13.7704	13.4437	13.326	13.1391	13.4227	13.4211	13.2111	13.2733	13.6344	13.3038	13.4077	13.3022	13.1424	13.4127	13.662	13.0906	13.6769	13.6355	13.2326	13.12	13.4227	13.5577	13.3622	13.1025
Q8NBJ5	0.136643	17.0558	1.51533	0.139176	0.202177	-6.41215	0.856437	not significant	COLGALT1	GT251_HUMAN	Procollagen galactosyltransferase 1	149079	152088	176928	174777	172943	175581	169536	159046	205306	179374	187242	216016	140676	153158	125193	137345	136642	128140	101926	100781	91650.2	86061.6	71344.6	90633.1	121968	125347	140070	145670	138597	149186	141926	128574	131921	125744	109893	109842	17.1857	17.2145	17.4328	17.4152	17.3999	17.4218	17.3712	17.2791	17.6474	17.4526	17.5145	17.7208	17.102	17.2247	16.9338	17.0674	17.06	16.9674	16.6372	16.6209	16.4839	16.3931	16.1225	16.4678	16.8961	16.9356	17.0958	17.1523	17.0805	17.1868	17.1148	16.9722	17.0093	16.9401	16.7457	16.7451
Q6UXV4	0.136299	15.2776	1.36157	0.182523	0.253383	-6.62595	0.738683	not significant	APOOL	MIC27_HUMAN	MICOS complex subunit MIC27	50237.1	27846.2	33579.4	32578.8	28755.6	38446.2	42412.4	42167.3	36782.2	42976.7	38784.6	40739	46553.3	48453.7	48130.6	50180.7	48890.9	45542.4	40938.2	54993.5	41204.8	41318.3	39380.7	44121.4	32582.9	39691.7	42218.5	39772.5	37648	39795.5	32820.8	36272.1	35486.1	35876.7	33702.3	36134.2	15.6165	14.7652	15.0353	14.9916	14.8116	15.2306	15.3722	15.3638	15.1667	15.3913	15.2432	15.3141	15.5066	15.5643	15.5547	15.6148	15.5773	15.4749	15.3212	15.747	15.3305	15.3345	15.2652	15.4292	14.9918	15.2765	15.3656	15.2795	15.2003	15.2803	15.0023	15.1466	15.115	15.1308	15.0406	15.1411
Q15392;Q15392-2	0.135845	16.5936	0.971858	0.338165	0.428723	-7.07414	0.470871	not significant	DHCR24	DHC24_HUMAN	Delta(24)-sterol reductase	129049	82240.8	78928.2	71666.3	86504	63683.7	96370.6	96532.5	97759.7	90945.1	102488	120088	116110	106592	88907.9	77341.3	91746.1	104296	90174.8	109521	91770.3	117470	96750.4	104235	113653	97726	93105.4	93047.1	143717	144688	113807	119287	110836	107511	83175.6	84519.7	16.9776	16.3276	16.2683	16.129	16.4005	15.9586	16.5563	16.5587	16.577	16.4727	16.6451	16.8737	16.8251	16.7017	16.44	16.239	16.4854	16.6703	16.4604	16.7408	16.4857	16.8419	16.562	16.6695	16.7943	16.5765	16.5066	16.5057	17.1329	17.1426	16.7962	16.8641	16.7581	16.7141	16.3439	16.367
A0A0H3NQK6	0.135633	15.193	0.757907	0.453866	0.546452	-7.25998	0.343073	not significant	iroC	A0A0H3NQK6_SALTS	ABC transporter ATP-binding protein	82714.5	84571.3	88634.5	87179.7	85774.4	85448.7	62903.5	64515.2	66120.8	60147.5	62094.8	63847.8	27664.3	27512	31018.3	33105.2	34040.7	18985.1	25290	10755.6	22584.7	24648.6	23838.8	25595.1	32540.7	31394.4	35183	30898	20337.4	35979.3	32023.1	33975	29232.5	15674.3	28872.9	32117.9	16.3359	16.3679	16.4356	16.4117	16.3883	16.3828	15.9409	15.9774	16.0128	15.8762	15.9222	15.9624	14.7557	14.7478	14.9208	15.0148	15.055	14.2126	14.6263	13.3928	14.4631	14.5892	14.541	14.6436	14.99	14.9382	15.1026	14.9152	14.3118	15.1349	14.9668	15.0522	14.8353	13.9361	14.8174	14.9711
P78371	0.135455	14.3223	1.37132	0.179496	0.249908	-6.613	0.745945	not significant	CCT2	TCPB_HUMAN	T-complex protein 1 subunit beta	28932	28744.4	25610.3	25780.6	25494.3	29246.1	23110.4	21556.2	23418.7	18947.1	16668.3	20287	16154.1	14481.6	14992.1	15607.2	16005	17363.9	19157.3	18785.3	15041.6	18612.2	15504.1	20131.6	21712.8	20889.2	20567.2	19931.4	27961.8	26884	21438.3	19623.5	23635.3	23210.3	17612.5	19576	14.8204	14.811	14.6444	14.654	14.6379	14.836	14.4963	14.3958	14.5154	14.2097	14.0248	14.3083	13.9796	13.8219	13.8719	13.9299	13.9662	14.0838	14.2256	14.1973	13.8767	14.184	13.9204	14.2972	14.4063	14.3505	14.3281	14.2828	14.7712	14.7145	14.3879	14.2603	14.5287	14.5025	14.1043	14.2568
Q9Y4A5;Q9Y4A5-2	0.135399	12.4789	1.19449	0.240769	0.320653	-6.83496	0.6184	not significant	TRRAP	TRRAP_HUMAN	Transformation/transcription domain-associated protein	10916.3	9866.91	9950.58	8078.34	9691.56	8476.39	7263.42	8088.71	7255.12	8092.96	8151.67	7816.46	6395.32	5808.97	5486.44	5169.85	5540.1	5951.76	2573.81	4421.37	4499.62	3761.38	4364.65	4402.39	4125.83	6443.98	4945.3	5031.07	4683.68	3954.24	4405.22	4721.44	4531.01	4615.3	3953.75	4056.65	13.4142	13.2684	13.2806	12.9798	13.2425	13.0492	12.8264	12.9817	12.8248	12.9825	12.9929	12.9323	12.6428	12.5041	12.4217	12.3359	12.4357	12.5391	11.3297	12.1103	12.1356	11.877	12.0916	12.1041	12.0105	12.6537	12.2718	12.2967	12.1934	11.9492	12.105	12.205	12.1456	12.1722	11.949	11.9861
A0A0H3NHW2	0.135147	12.0106	0.553284	0.5839	0.665425	-7.39588	0.233662	not significant	rffA	A0A0H3NHW2_SALTS	dTDP-4-amino-4 6-dideoxygalactose transaminase	4231.97	4225.58	6320.26	3834.71	3279.56	3413.58	1974.07	2191.48	2744.96	1248.18	2345.1	2289.8	3430.64	4675.67	6523.8	7895.42	6563.9	4116.42	3877.26	3031.8	3278.64	3110.21	3982.35	4826.22	6550.4	6052.48	5802.45	6266.19	5555.62	9978.27	5749.67	5233.92	4612.83	3660.07	4345.85	NA	12.0471	12.0449	12.6258	11.9049	11.6793	11.7371	10.947	11.0977	11.4226	10.2856	11.1954	11.161	11.7443	12.191	12.6715	12.9468	12.6803	12.0072	11.9208	11.566	11.6789	11.6028	11.9594	12.2367	12.6774	12.5633	12.5024	12.6134	12.4397	13.2846	12.4893	12.3537	12.1714	11.8377	12.0854
O95140	0.134913	15.2835	0.807711	0.42502	0.518064	-7.22066	0.371591	not significant	MFN2	MFN2_HUMAN	Mitofusin-2	29048.5	24567.2	29131.1	32847.1	38893.7	42001	44072.5	48395.2	55544.7	57239.2	45152.7	48979.4	49086.2	68852.2	41429.2	50048.3	55308.5	59904.8	49454.3	39183.9	38427.9	32213.3	26632.9	46045.6	42448.2	34308.9	29348.6	34048.2	47485.9	36939.5	31971.5	28101.4	56692.4	38310.8	25900.3	28819.3	14.8262	14.5844	14.8303	15.0035	15.2472	15.3581	15.4276	15.5626	15.7614	15.8047	15.4625	15.5799	15.583	16.0712	15.3384	15.611	15.7552	15.8704	15.5938	15.258	15.2299	14.9754	14.7009	15.4908	15.3734	15.0663	14.841	15.0553	15.5352	15.1729	14.9645	14.7784	15.7909	15.2255	14.6607	14.8147
A0A0H3NWH8	0.13452	13.7052	0.516235	0.60912	0.689338	-7.41618	0.215297	not significant	yjjK	A0A0H3NWH8_SALTS	Energy-dependent translational throttle protein EttA	11649.7	6186.82	20305.6	11332.8	9141.45	12838.9	4265.26	5602.36	6313.92	4260.65	5072.11	5386.04	14637.2	13262.6	34005.8	32170.7	42162	15973.3	5982.11	7950.29	8570.5	7986.04	12745.2	12155	22143.5	21096.8	18849.6	21546.3	21810.1	37209.4	18289.9	24455.4	20170.4	14939.9	21774.6	29983.5	13.508	12.595	14.3096	13.4682	13.1582	13.6482	12.0584	12.4518	12.6243	12.0569	12.3084	12.395	13.8374	13.6951	15.0535	14.9735	15.3637	13.9634	12.5464	12.9568	13.0652	12.9633	13.6377	13.5693	14.4346	14.3647	14.2022	14.3952	14.4127	15.1834	14.1588	14.5779	14.3	13.8669	14.4104	14.8719
A0A0H3NHQ3	0.134086	13.5002	0.53242	0.597989	0.679103	-7.40753	0.223307	not significant	metK	A0A0H3NHQ3_SALTS	S-adenosylmethionine synthase	11628.7	12655.3	22314.7	10693.8	9265.47	9172.39	3846.62	4404.81	2899.72	2928.51	4671.11	5225.12	13987.7	15492.3	35239.3	36427.4	36350	17343	4226.27	7086.51	6463.1	4797.22	6743.65	4951.87	19005	15848.7	22462.5	15564.9	22826.4	32622.8	17027.5	25509.3	12972.3	15896.9	18667.9	26851.4	13.5054	13.6275	14.4457	13.3845	13.1776	13.1631	11.9094	12.1049	11.5017	11.516	12.1895	12.3512	13.7719	13.9193	15.1049	15.1527	15.1497	14.0821	12.0452	12.7909	12.658	12.228	12.7193	12.2738	14.2141	13.9521	14.4552	13.926	14.4784	14.9936	14.0556	14.6387	13.6631	13.9565	14.1883	14.7127
O00160	0.133887	16.4633	0.865688	0.392888	0.485368	-7.17185	0.405731	not significant	MYO1F	MYO1F_HUMAN	Unconventional myosin-If	75791.7	65326.5	93758.2	86952.6	80776.7	71885.8	45585.8	56104.4	64524.5	46040.8	69118.2	71335.8	36452	53588.9	41685.1	44996.6	53177.8	53997.2	154092	215279	145407	170177	155848	105131	120457	119087	133356	122998	176975	144960	116703	86044.3	168536	134348	130798	116309	16.2098	15.9954	16.5167	16.4079	16.3017	16.1334	15.4763	15.7758	15.9776	15.4906	16.0768	16.1223	15.1537	15.7096	15.3472	15.4575	15.6985	15.7206	17.2334	17.7158	17.1497	17.3767	17.2498	16.6818	16.8782	16.8617	17.0249	16.9083	17.4332	17.1453	16.8325	16.3928	17.3627	17.0356	16.997	16.8276
P61158	0.1338	16.6195	0.867477	0.391922	0.484419	-7.1703	0.4068	not significant	ACTR3	ARP3_HUMAN	Actin-related protein 3	71418.8	61026.7	60372.1	59714.2	77369.1	76169.5	56707.3	59286.2	62625	51320.8	82551	67252.1	74476.7	59607.4	70458.1	61018.5	69126.5	72482.6	125410	147059	145562	139159	181628	162709	202648	97601.5	254989	185546	122951	169430	138449	149531	131019	196335	142873	146867	16.124	15.8972	15.8816	15.8658	16.2395	16.2169	15.7912	15.8554	15.9345	15.6473	16.333	16.0373	16.1845	15.8632	16.1045	15.897	16.077	16.1453	16.9363	17.166	17.1513	17.0864	17.4706	17.3119	17.6286	16.5746	17.9601	17.5014	16.9077	17.3703	17.079	17.1901	16.9994	17.583	17.1244	17.1642
P08670	0.133303	18.302	1.89595	0.0667186	0.107618	-5.79969	1.17575	not significant	VIM	VIME_HUMAN	Vimentin	280989	229221	263787	240314	221453	203599	261932	262442	249686	249947	243937	262722	278341	284428	267981	305597	267611	272759	549953	555410	531188	550697	489450	499375	375022	352424	374521	371219	346372	424181	366153	325702	344005	354870	318404	334547	18.1002	17.8064	18.009	17.8746	17.7566	17.6354	17.9988	18.0016	17.9298	17.9313	17.8961	18.0032	18.0865	18.1177	18.0318	18.2213	18.0298	18.0573	19.0689	19.0832	19.0189	19.0709	18.9008	18.9298	18.5166	18.427	18.5147	18.5019	18.402	18.6943	18.4821	18.3132	18.3921	18.4369	18.2805	18.3518
P36404	0.133275	14.5945	1.61415	0.115983	0.172568	-6.26425	0.935607	not significant	ARL2	ARL2_HUMAN	ADP-ribosylation factor-like protein 2	23747.5	24265	20627.6	21847	21393.7	20693.6	30041.1	32885.8	31266.6	31024.4	28698.1	27981.9	20370	22570.8	21075.1	20171.2	21043.5	20300.2	35239.8	29024.9	35853.3	27276.1	22974.4	29968.8	25969.7	25322.8	23773	25468.5	21957	25503.5	21648	22588.8	25510.7	21494.3	21997	21717	14.5355	14.5666	14.3323	14.4151	14.3849	14.3369	14.8747	15.0052	14.9323	14.9211	14.8087	14.7722	14.3142	14.4622	14.3633	14.3	14.3611	14.3092	15.1049	14.825	15.1298	14.7353	14.4877	14.8712	14.6645	14.6281	14.537	14.6364	14.4224	14.6384	14.4019	14.4633	14.6388	14.3917	14.425	14.4065
A0A0H3NGQ1	0.132959	15.5595	0.503997	0.6176	0.697479	-7.42254	0.209293	not significant	rplO	A0A0H3NGQ1_SALTS	Large ribosomal subunit protein uL15	34203.2	24818.5	57185.5	25808.4	26228.6	26386.4	15642.3	24664.8	31292.1	18429.1	23231.7	26629	56731.7	62060.6	152399	150385	168914	62909.4	39540.9	33924.1	31343.5	30617.5	29578.8	32580.5	57967.5	76435.8	70399	74668.8	65401.1	156686	70302.3	111522	50064.1	64374	74635.2	72802.1	15.0618	14.5991	15.8034	14.6556	14.6789	14.6875	13.9332	14.5902	14.9335	14.1697	14.5038	14.7007	15.7919	15.9214	17.2175	17.1983	17.3659	15.941	15.2711	15.05	14.9359	14.9021	14.8523	14.9917	15.823	16.222	16.1033	16.1882	15.997	17.2575	16.1013	16.767	15.6115	15.9742	16.1876	16.1517
Q93084-1;Q93084-7;Q93084;Q93084-3;Q93084-4;Q93084-5;Q93084-6	0.132537	14.101	1.49069	0.145505	0.210058	-6.44775	0.837123	not significant	ATP2A3	AT2A3_HUMAN	Sarcoplasmic/endoplasmic reticulum calcium ATPase 3	19009.3	22062.3	20985.8	22592.2	16819.3	17486.4	22766.6	22502.2	24033.3	22263.8	21914.5	22271.3	18178.7	16903.5	16794.4	16014.9	16491.4	18374.3	16873.6	14224.6	15094.4	14535.2	20263.8	13441.1	15976	18805.2	16007.2	17776.9	13649.1	17173.3	15067.3	15192.4	14887.9	14554.6	16426.7	14172.4	14.2144	14.4293	14.3571	14.4635	14.0378	14.0939	14.4746	14.4578	14.5527	14.4424	14.4196	14.4429	14.15	14.045	14.0357	13.9671	14.0094	14.1654	14.0425	13.7961	13.8817	13.8273	14.3066	13.7144	13.9636	14.1988	13.9664	14.1177	13.7365	14.0679	13.8791	13.8911	13.8619	13.8292	14.0038	13.7908
P61978-3;P61978;P61978-2	0.13213	14.9266	1.24994	0.22008	0.297154	-6.76834	0.657419	not significant	HNRNPK	HNRPK_HUMAN	Heterogeneous nuclear ribonucleoprotein K	49571.1	42924.7	47407.4	44544.8	45352.5	35027.6	39357.6	35937.9	30779.1	25966	31730.2	34505.6	34964.3	34575.3	35141.9	40939	36110.6	36416.4	26969.5	18911.1	21677.1	20306.7	24153.4	20947.6	30005.7	26128.7	31041.4	25287.3	28332.6	37844.4	23416	24377.3	26307.9	30404.5	28591.4	29177.3	15.5972	15.3895	15.5328	15.443	15.4689	15.0962	15.2644	15.1332	14.9097	14.6643	14.9536	15.0745	15.0936	15.0775	15.1009	15.3212	15.1401	15.1523	14.719	14.2069	14.4039	14.3097	14.5599	14.3545	14.8729	14.6733	14.9219	14.6261	14.7902	15.2078	14.5152	14.5733	14.6832	14.892	14.8033	14.8326
P62136	0.131965	15.5604	0.475187	0.637772	0.715136	-7.43693	0.195334	not significant	PPP1CA	PP1A_HUMAN	Serine/threonine-protein phosphatase PP1-alpha catalytic subunit	28466.5	81638.8	54639.4	98500.7	90865.5	77525.5	23516.4	22205.8	37163.2	41187.1	21898.7	62242.3	29238.2	32437.7	29568.9	21076	25275.6	23742.3	57747.7	102899	81348.6	85209.8	82041.7	61871.3	50080.4	36998.9	52480.2	37848.7	88894.8	98371.2	61098.8	46953.4	37373.4	45282.3	81517.9	46973.3	14.797	16.317	15.7377	16.5878	16.4714	16.2424	14.5214	14.4386	15.1816	15.3299	14.4186	15.9256	14.8356	14.9854	14.8518	14.3633	14.6255	14.5352	15.8175	16.6509	16.3118	16.3787	16.3241	15.917	15.612	15.1752	15.6795	15.208	16.4398	16.5859	15.8989	15.5189	15.1897	15.4667	16.3148	15.5196
P00395	0.131525	16.9249	0.639021	0.527204	0.615639	-7.34405	0.278021	not significant	MT-CO1	COX1_HUMAN	Cytochrome c oxidase subunit 1	79456.3	123182	81230.2	132176	117153	84830.1	87529.2	126909	139096	156479	169423	161308	176710	157614	104425	112214	108811	162691	111222	139840	173307	162070	105772	128819	107362	101001	147307	135029	135430	149250	153817	173164	118761	142814	61076	91436.8	16.2779	16.9104	16.3097	17.0121	16.838	16.3723	16.4175	16.9534	17.0857	17.2556	17.3703	17.2995	17.431	17.266	16.6721	16.7759	16.7315	17.3118	16.7631	17.0934	17.403	17.3063	16.6906	16.975	16.7121	16.624	17.1685	17.0429	17.0472	17.1874	17.2309	17.4018	16.8577	17.1238	15.8983	16.4805
P20042	0.131491	13.4368	0.769598	0.446992	0.539241	-7.25097	0.3497	not significant	EIF2S2	IF2B_HUMAN	Eukaryotic translation initiation factor 2 subunit 2	10534.4	6216.08	9243.96	9483.45	15815.4	8561.71	12353.1	9172.09	9317.3	9303.1	12401.8	9206.69	13056.2	11010.5	8131.11	10601.6	11443.7	18309.6	12025.9	10079.5	12341.7	13235.7	15405.7	13222.6	15525.2	12173	13120.8	11779.8	10515.7	9097.78	11424.6	8859.8	12995.7	9953.93	10209.1	12099.4	13.3628	12.6018	13.1743	13.2112	13.949	13.0637	13.5926	13.163	13.1857	13.1835	13.5983	13.1685	13.6724	13.4266	12.9892	13.372	13.4823	14.1603	13.5539	13.2991	13.5913	13.6921	13.9112	13.6907	13.9223	13.5714	13.6796	13.524	13.3603	13.1513	13.4799	13.1131	13.6657	13.2811	13.3176	13.5626
P53999	0.131406	13.161	0.845286	0.404016	0.496561	-7.1894	0.393601	not significant	SUB1	TCP4_HUMAN	Activated RNA polymerase II transcriptional coactivator p15	10735.7	11369.7	10633.2	9285.76	8784.99	6148.03	9662.98	10582.6	7954.59	6243.74	7071.51	5000.46	19982.2	21225.4	15417.8	17813.3	18286.9	16782.3	9120.67	9332.65	8311.92	12766	10171.3	10553.1	6000.36	8042.3	5564.37	7843.53	8649.22	7372.03	7189.79	5582.01	6687.11	7305.29	7226.97	5487.42	13.3901	13.4729	13.3763	13.1808	13.1008	12.5859	13.2383	13.3694	12.9576	12.6082	12.7878	12.2878	14.2864	14.3735	13.9123	14.1207	14.1585	14.0347	13.1549	13.1881	13.021	13.64	13.3122	13.3654	12.5508	12.9734	12.442	12.9373	13.0784	12.8478	12.8117	12.4466	12.7072	12.8347	12.8192	12.4219
P42858	0.131112	11.8263	0.569214	0.573051	0.657571	-7.3869	0.241807	not significant	HTT	HD_HUMAN	Huntingtin	3172.09	6889.51	4468.92	5798.42	5216.91	7348.43	4326.73	1799.26	2211.69	2553.55	2443.16	2897.86	3110.82	3081.67	2174.91	2903.97	2254.02	2906.47	4728.83	2358.63	4180.11	2088.51	4338.84	5507.31	5897.38	4192.85	4224.36	5059.96	3931.76	3053.37	5771.46	2827.47	4491.5	3195.4	3435.17	4571.75	11.6312	12.7502	12.1257	12.5014	12.349	12.8432	12.0791	10.8132	11.1109	11.3183	11.2545	11.5008	11.6031	11.5895	11.0867	11.5038	11.1383	11.5051	12.2073	11.2037	12.0293	11.0283	12.0831	12.4271	12.5259	12.0337	12.0445	12.3049	11.941	11.5762	12.4947	11.4653	12.133	11.6418	11.7462	12.1585
A0A0H3NCU4	0.130505	12.2369	0.455467	0.651745	0.727291	-7.4463	0.185922	not significant	tyrS	A0A0H3NCU4_SALTS	Tyrosine--tRNA ligase	4963.44	6041.64	7765.05	4392.92	3804.41	4675.85	2023.95	2460.08	3418.29	2096.01	1880	1792.89	3875.62	4708.24	12953	13594.2	10524.8	3194.98	3493.79	2772.59	3240.85	3174.78	3645.52	5439.71	5913.07	6993.19	5088.09	7432.7	6131.87	12799.2	5413.36	7195.98	8285.19	5086.43	4917.67	8835.24	12.2771	12.5607	12.9228	12.101	11.8935	12.191	10.983	11.2645	11.7391	11.0334	10.8765	10.8081	11.9202	12.201	13.661	13.7307	13.3615	11.6416	11.7706	11.437	11.6622	11.6324	11.8319	12.4093	12.5297	12.7717	12.3129	12.8597	12.5821	13.6438	12.4023	12.813	13.0163	12.3124	12.2638	13.1091
A0A0H3NC49	0.130397	14.1977	0.49545	0.623554	0.702577	-7.4269	0.205126	not significant	minD	A0A0H3NC49_SALTS	Septum site-determining protein MinD	13884.9	18850.9	37258.4	21648.9	13940.9	13406.2	8439.67	10781.9	12134.3	7040.59	10121.9	10296.5	15695.4	18803.3	49609.9	46833.2	52689.5	21149.7	11713	13191	10999.7	16277.8	11078.4	13719	25335.5	21611.2	24296	22993.7	25131.5	45393.4	23907.9	28522.1	21654.1	18179.4	22472.5	33631.7	13.7612	14.2023	15.1853	14.402	13.767	13.7106	13.043	13.3963	13.5668	12.7815	13.3052	13.3299	13.9381	14.1987	15.5983	15.5152	15.6852	14.3683	13.5158	13.6873	13.4252	13.9906	13.4355	13.7439	14.6289	14.3995	14.5684	14.489	14.6172	15.4702	14.5452	14.7998	14.4024	14.15	14.4559	15.0375
P00746	0.130329	13.9087	0.528861	0.600428	0.681239	-7.40945	0.221539	not significant	CFD	CFAD_HUMAN	Complement factor D	19035.7	14901.7	30290.3	18438.3	8793.47	23039.9	11922.3	15695.3	14567.1	13490.2	21224	22801.1	16794	22916.6	23648.9	29955.1	20499	20877.3	4166.61	9369.64	9133.02	7879.46	8518.11	8869.51	20891.5	10587.1	19555.3	15649.5	18422.3	20483	17452.6	14792.2	8644.45	17604.5	15165.9	24930.4	14.2164	13.8632	14.8866	14.1704	13.1022	14.4918	13.5414	13.938	13.8304	13.7196	14.3734	14.4768	14.0357	14.4841	14.5295	14.8705	14.3233	14.3496	12.0247	13.1938	13.1569	12.9439	13.0563	13.1146	14.3506	13.37	14.2553	13.9338	14.1692	14.3221	14.0912	13.8525	13.0776	14.1037	13.8885	14.6056
A0A0H3NIX5	0.130218	13.6524	0.38156	0.7053	0.772917	-7.47784	0.151626	not significant	fbp	A0A0H3NIX5_SALTS	Fructose-1 6-bisphosphatase class 1	9586.05	13799.2	34174.5	13690.6	10328	11939.4	6880.52	7022.2	9217.08	5756.79	8180.42	6087.09	11795.8	11917.4	32189.5	29685.2	29158.4	13838.8	7734.48	8184.57	12413.5	7741.46	5449.99	11790.9	15836.5	22887.7	16828.5	19238.1	18877.7	29925.2	11927.5	21889.7	13766.9	11877.3	11895.6	NA	13.2267	13.7523	15.0606	13.7409	13.3343	13.5434	12.7483	12.7777	13.1701	12.491	12.998	12.5715	13.526	13.5408	14.9743	14.8575	14.8316	13.7564	12.9171	12.9987	13.5996	12.9184	12.412	13.5254	13.951	14.4823	14.0386	14.2317	14.2044	14.8691	13.542	14.418	13.7489	13.5359	13.5381
P11166	0.130087	16.7845	0.551582	0.585052	0.666426	-7.39683	0.232806	not significant	SLC2A1	GTR1_HUMAN	Solute carrier family 2 facilitated glucose transporter member 1	182555	252327	191117	232981	198334	255452	103246	111377	146998	143873	155598	197246	59062	47882.1	68451.6	55649.1	62540	64608.9	77730.1	79480.8	82593.5	101308	112508	69599	132195	127358	108142	149207	130412	110146	102529	114961	99508.8	100846	110179	NA	17.478	17.9449	17.5441	17.8299	17.5976	17.9627	16.6557	16.7651	17.1654	17.1344	17.2475	17.5896	15.8499	15.5472	16.0628	15.7641	15.9325	15.9794	16.2462	16.2783	16.3337	16.6284	16.7797	16.0868	17.0123	16.9585	16.7226	17.187	16.9927	16.7491	16.6457	16.8108	16.6025	16.6218	16.7495
Q9Y6C9	0.129943	19.1417	0.956702	0.345649	0.436171	-7.08874	0.461365	not significant	MTCH2	MTCH2_HUMAN	Mitochondrial carrier homolog 2	388309	494811	575613	383043	559740	408428	550442	532704	559187	652109	550706	558440	731742	642263	794852	485859	601801	726931	559547	663038	540095	490675	403699	818648	604107	681303	689400	781408	573809	596190	486595	567181	614083	596507	670747	651574	18.5668	18.9165	19.1347	18.5471	19.0944	18.6397	19.0702	19.023	19.093	19.3148	19.0709	19.091	19.481	19.2928	19.6003	18.8902	19.1989	19.4715	19.0939	19.3387	19.0429	18.9044	18.6229	19.6429	19.2044	19.3779	19.395	19.5757	19.1302	19.1854	18.8924	19.1134	19.2281	19.1862	19.3554	19.3136
P61221	0.129434	13.3499	1.02768	0.311546	0.400489	-7.01848	0.506477	not significant	ABCE1	ABCE1_HUMAN	ATP-binding cassette sub-family E member 1	17088.4	17299	12829.1	12907.6	12218.1	15874.7	11805	9552.61	8174.68	7840.18	7818.95	8563.78	8148.06	6842.29	7729.85	7563.98	6987.36	7430.99	11999.7	10705.4	15177	10325.3	11326	11242.9	9075.35	11243.4	11420.2	16913	10951.3	9325.6	10413.2	8892.85	9437.77	10535.5	11023.2	11576	14.0607	14.0784	13.6471	13.6559	13.5767	13.9544	13.5271	13.2217	12.9969	12.9367	12.9328	13.064	12.9922	12.7403	12.9162	12.8849	12.7705	12.8593	13.5507	13.3861	13.8896	13.3339	13.4674	13.4567	13.1477	13.4568	13.4793	14.0458	13.4188	13.187	13.3461	13.1184	13.2042	13.363	13.4283	13.4988
Q7L592	0.12885	15.3182	1.13029	0.266722	0.351003	-6.9084	0.573941	not significant	NDUFAF7	NDUF7_HUMAN	Protein arginine methyltransferase NDUFAF7 mitochondrial	48437.5	40783.2	49611.5	39212.7	46618.9	48167.7	60756.5	68271	58570	58532.3	62295.9	62406.1	47447	46551.9	41344.6	45890	42585.7	45966.8	30832.8	43752.7	30176.1	34428	26283	30617.2	34090.5	35086.1	35389.7	34731.9	38044.9	33428.5	31822.4	28095.9	33407.7	32002.1	31361.1	NA	15.5638	15.3157	15.5984	15.259	15.5086	15.5558	15.8908	16.059	15.8379	15.8369	15.9268	15.9294	15.534	15.5066	15.3354	15.4859	15.3781	15.4883	14.9122	15.4171	14.8811	15.0713	14.6818	14.9021	15.0571	15.0986	15.111	15.084	15.2154	15.0288	14.9578	14.7781	15.0279	14.9659	14.9367
P24390	0.128756	13.1316	0.364658	0.717684	0.781315	-7.48436	0.144066	not significant	KDELR1	ERD21_HUMAN	ER lumen protein-retaining receptor 1	22462	19401.8	13288.4	14204	15975.6	25835.3	4830.04	5262.57	12439	21635.3	12108.2	15324.3	11095	6311.87	3605.99	3179.69	4401.42	7475.33	5971.42	7732.39	8725.34	14315.6	4640.51	9658.06	5390	5238.31	11056.4	7640.9	12806.1	11250.2	11437.4	11566.3	9513.1	5581.98	7956.01	3599.41	14.4552	14.2439	13.6979	13.794	13.9636	14.6571	12.2378	12.3616	13.6026	14.4011	13.5637	13.9035	13.4376	12.6239	11.8162	11.6347	12.1038	12.8679	12.5439	12.9167	13.091	13.8053	12.1801	13.2375	12.3961	12.3549	13.4326	12.8995	13.6445	13.4577	13.4815	13.4976	13.2157	12.4466	12.9578	11.8135
Q99459	0.128312	13.2855	0.617465	0.54115	0.627848	-7.3578	0.266682	not significant	CDC5L	CDC5L_HUMAN	Cell division cycle 5-like protein	13049.5	13056.6	22181	16218.2	16460.4	12147.3	18581.7	19084.5	9183.08	8809.17	12554.6	7872.58	14330.4	11302.3	10925.2	11413.7	10344.7	12831.4	6225.85	2887.81	5763.14	5468.51	5869.36	6004	11333.8	8525.31	9335.82	9035.44	10891.7	10497.4	10513.9	6333.62	9893.64	12104.8	6337.33	10813.7	13.6717	13.6725	14.437	13.9853	14.0067	13.5683	14.1816	14.2201	13.1648	13.1048	13.6159	12.9426	13.8068	13.4643	13.4154	13.4785	13.3366	13.6474	12.6041	11.4958	12.4926	12.4169	12.519	12.5517	13.4683	13.0575	13.1886	13.1414	13.4109	13.3577	13.36	12.6288	13.2723	13.5633	12.6297	13.4006
Q6IAA8	0.127744	16.1324	0.926581	0.360847	0.453007	-7.11712	0.442677	not significant	LAMTOR1	LTOR1_HUMAN	Ragulator complex protein LAMTOR1	90827.5	94792.6	84584.6	81418.6	89307.6	89143.2	110926	115733	80962.7	86087.5	86040.1	82109	78695.2	69575.1	60753.6	59096.5	62571.8	51559.2	57804	55274.3	53471.1	62949.8	62736.4	96586.9	73270.2	60292.4	69225.8	52709.2	86842.6	68876.5	69459.2	68173.5	82317.2	50254.8	52149.8	55482.2	16.4708	16.5325	16.3681	16.3131	16.4465	16.4438	16.7592	16.8204	16.305	16.3935	16.3927	16.3253	16.264	16.0863	15.8907	15.8508	15.9332	15.6539	15.8189	15.7543	15.7065	15.9419	15.937	16.5595	16.1609	15.8797	16.079	15.6858	16.4061	16.0717	16.0839	16.0569	16.3289	15.617	15.6704	15.7597
O94915	0.127302	12.5451	0.928738	0.359744	0.451972	-7.11512	0.444006	not significant	FRYL	FRYL_HUMAN	Protein furry homolog-like	6014.66	6667.32	8189.33	6725.72	9532.79	9642.99	6908.77	7504.75	6264.23	5584.82	6618.35	7318.71	4499.38	4123.47	4116.51	4024.43	3031.19	5123.06	5354.49	3679.62	5554.04	4689.25	4014.14	5069.38	6579.42	8307.41	7485.49	7363.21	5880.77	7386.65	7279.83	7181.36	6322.29	7815.88	4541.67	6568.96	12.5543	12.7029	12.9995	12.7155	13.2187	13.2353	12.7542	12.8736	12.6129	12.4473	12.6923	12.8374	12.1355	12.0096	12.0072	11.9746	11.5657	12.3228	12.3865	11.8453	12.4393	12.1951	11.9709	12.3076	12.6837	13.0202	12.8699	12.8461	12.5218	12.8507	12.8297	12.81	12.6262	12.9322	12.149	12.6814
Q9UM00;Q9UM00-2;Q9UM00-1	0.126723	17.656	0.30526	0.762078	0.818597	-7.50473	0.118	not significant	TMCO1	TMCO1_HUMAN	Calcium load-activated calcium channel	459369	324438	257625	346428	308165	425633	193895	364625	484146	488365	606240	644464	222909	119998	99999.5	99295	166470	143542	109774	130277	72902.8	200885	53151.9	103324	186637	83061.7	196647	82695.1	493115	536945	313947	390955	284316	113215	100085	99655.5	18.8093	18.3076	17.9749	18.4022	18.2333	18.6993	17.5649	18.4761	18.8851	18.8976	19.2095	19.2977	17.7661	16.8727	16.6096	16.5994	17.3449	17.1311	16.7442	16.9912	16.1537	17.616	15.6978	16.6568	17.5099	16.3419	17.5852	16.3355	18.9116	19.0344	18.2602	18.5766	18.1171	16.7887	16.6109	16.6047
O43772	0.126623	16.3754	1.53153	0.135135	0.197247	-6.38845	0.869232	not significant	SLC25A20	MCAT_HUMAN	Mitochondrial carnitine/acylcarnitine carrier protein	55221.4	45221.2	54399.6	52090.9	45001.6	60131.4	67461.2	76037.8	67673.4	60793.4	64573.4	65818.1	97031.3	92115.1	91867.5	92155.6	96806.3	103835	136038	124128	129368	101276	104243	116576	98788.8	119695	103931	106431	99143.9	91031.6	100024	95290.8	96922.3	96600.7	88694.1	88083.9	15.7529	15.4647	15.7313	15.6687	15.4577	15.8758	16.0418	16.2144	16.0463	15.8916	15.9787	16.0062	16.5662	16.4912	16.4873	16.4918	16.5628	16.6639	17.0537	16.9215	16.9811	16.6279	16.6696	16.8309	16.5921	16.869	16.6653	16.6996	16.5972	16.4741	16.61	16.54	16.5645	16.5597	16.4366	16.4266
Q9NZI8	0.126493	13.4114	1.03761	0.306968	0.395787	-7.00828	0.512907	not significant	IGF2BP1	IF2B1_HUMAN	Insulin-like growth factor 2 mRNA-binding protein 1	10120.1	11037.1	10423.7	10032	7934.1	10067.5	10334.6	11533.4	11651.9	11117.8	12475.5	12770.5	14797.4	12048.9	18100.2	14414.6	13650.7	14919.5	8607.4	7646.1	7631.65	8723.31	8806.12	10438.6	9333.67	12544.1	13559.9	10294.2	10020.7	12566.2	11676.2	7226.39	10323.6	13230.7	11967.2	8817.47	13.3049	13.4301	13.3476	13.2923	12.9539	13.2974	13.3352	13.4935	13.5083	13.4406	13.6068	13.6405	13.8531	13.5566	14.1437	13.8152	13.7367	13.8649	13.0714	12.9005	12.8978	13.0907	13.1043	13.3496	13.1882	13.6147	13.7271	13.3295	13.2907	13.6173	13.5113	12.8191	13.3337	13.6916	13.5468	13.1061
A0A0H3NM85	0.126042	17.0081	0.426129	0.672771	0.744456	-7.4595	0.172133	not significant	rplU	A0A0H3NM85_SALTS	Large ribosomal subunit protein bL21	80342.6	108333	176815	66698.4	66830.4	42098.7	49443.9	93823.5	71337.3	33170.7	57588.1	60683.4	160223	148885	443317	353805	410552	147027	96801.3	75646	78154	98345.1	66894.2	139509	208168	217671	215200	210918	209506	379321	206838	280449	189476	164374	203858	262736	16.2939	16.7251	17.4319	16.0254	16.0282	15.3615	15.5935	16.5177	16.1224	15.0176	15.8135	15.889	17.2897	17.1838	18.758	18.4326	18.6472	17.1657	16.5627	16.207	16.254	16.5856	16.0296	17.09	17.6674	17.7318	17.7153	17.6863	17.6766	18.5331	17.6581	18.0974	17.5317	17.3266	17.6372	18.0033
Q5T440	0.12603	17.1021	0.705532	0.485565	0.576933	-7.29856	0.313753	not significant	IBA57	CAF17_HUMAN	Putative transferase CAF17 mitochondrial	138046	86194.7	93864.7	98964	95064.1	102990	122454	168549	117053	120152	141607	120921	240113	216516	218414	177511	205507	184616	120954	136447	145655	108771	113850	109090	161824	172453	202387	160760	147279	215376	132839	90425.5	139394	154900	154617	NA	17.0748	16.3953	16.5183	16.5946	16.5366	16.6521	16.9019	17.3628	16.8368	16.8745	17.1115	16.8837	17.8734	17.7241	17.7367	17.4375	17.6488	17.4942	16.8841	17.058	17.1522	16.7309	16.7968	16.7352	17.3041	17.3958	17.6268	17.2945	17.1682	17.7165	17.0193	16.4644	17.0888	17.241	17.2383
A0A0H3NKB1	0.125645	11.3721	0.625022	0.536239	0.623929	-7.35303	0.270642	not significant	mfd	A0A0H3NKB1_SALTS	Transcription-repair-coupling factor	2722.5	3499.34	3727.26	2702.18	2937.83	2603.35	1724.45	1432.76	2593.81	1535.76	1635.28	1990.57	1564.7	2167.46	4364.13	3510.63	3812.26	2285.15	2358.69	2295.27	3071.79	2419.4	3668.43	3749.5	2984.93	2295.91	3203.65	3306.19	2948.37	3298.07	1950.37	3050.92	3748.6	2251.68	2347.77	3549.67	11.4107	11.7729	11.8639	11.3999	11.5205	11.3462	10.7519	10.4846	11.3409	10.5847	10.6753	10.959	10.6117	11.0818	12.0915	11.7775	11.8964	11.1581	11.2038	11.1644	11.5849	11.2404	11.8409	11.8725	11.5435	11.1649	11.6455	11.691	11.5257	11.6874	10.9295	11.575	11.8721	11.1368	11.1971	11.7935
A0A0H3NDX8	0.125492	13.7996	0.502319	0.618767	0.698312	-7.4234	0.208473	not significant	hisJ	A0A0H3NDX8_SALTS	Histidine ABC transporter substrate-binding protein HisJ	12933.5	14910.1	14650.4	12857.8	9279.68	6748.34	5717.75	6040.89	6144.16	3977.32	5289.61	5152.55	18353.2	15519.3	45208.4	40149.4	39733.8	16015.8	16346.7	13074.7	9329.82	13218.1	8339.79	21087.5	19582.8	16322	18780.4	21502.1	23073.8	28972.1	17922.2	22461.2	15979.5	16830.3	17818.9	26540.7	13.6588	13.864	13.8387	13.6504	13.1799	12.7203	12.4812	12.5605	12.585	11.9576	12.3689	12.3311	14.1637	13.9218	15.4643	15.2931	15.2781	13.9672	13.9967	13.6745	13.1876	13.6902	13.0258	14.3641	14.2573	13.9945	14.1969	14.3922	14.494	14.8224	14.1295	14.4551	13.9639	14.0388	14.1211	14.6959
Q15084;Q15084-2;Q15084-3;Q15084-4;Q15084-5	0.125355	19.3057	1.88406	0.0683593	0.109962	-5.82053	1.1652	not significant	PDIA6	PDIA6_HUMAN	Protein disulfide-isomerase A6	529335	615530	622845	588058	663988	650712	650277	708919	690883	669197	709321	688701	701239	701807	661563	655914	617032	682424	617013	557074	613639	594541	570622	614360	749436	709576	786890	704853	644671	601754	670956	627692	640546	630275	602075	663618	19.0138	19.2315	19.2485	19.1656	19.3408	19.3117	19.3107	19.4353	19.3981	19.3521	19.4361	19.3935	19.4195	19.4207	19.3355	19.3231	19.235	19.3803	19.2349	19.0875	19.227	19.1814	19.1222	19.2287	19.5154	19.4366	19.5858	19.427	19.2982	19.1988	19.3559	19.2597	19.2889	19.2656	19.1996	19.34
Q6ZNB6	0.124904	13.539	0.738965	0.465133	0.557664	-7.2743	0.332423	not significant	NFXL1	NFXL1_HUMAN	NF-X1-type zinc finger protein NFXL1	13524.5	17472.9	13200.5	15296.9	18389.5	23457.3	11717	9996.12	11805.8	11957.2	9261.98	8533.49	11892	9853.77	10168.8	10143.3	9738.77	11860.7	5570.16	11051	11425.3	18229.5	12621.5	10216	12911.8	12422.1	16071.7	11922.8	11108.6	11076.5	12698.8	10881.7	12820.6	11252.3	11535.3	9782.45	13.7233	14.0928	13.6883	13.901	14.1666	14.5177	13.5163	13.2872	13.5272	13.5456	13.1771	13.0589	13.5377	13.2665	13.3119	13.3082	13.2495	13.5339	12.4435	13.4319	13.4799	14.154	13.6236	13.3185	13.6564	13.6006	13.9722	13.5414	13.4394	13.4352	13.6324	13.4096	13.6462	13.4579	13.4938	13.256
Q9NZJ6	0.124105	15.5905	0.773009	0.445168	0.537306	-7.24812	0.351476	not significant	COQ3	COQ3_HUMAN	Ubiquinone biosynthesis O-methyltransferase mitochondrial	30024.1	53060.7	44521.5	35580	43506.8	44266.4	49681.1	55251.6	63276.1	56281.9	42135.3	43245.6	60761.7	63398.2	66539.6	65524.4	66836.3	54930.9	41610.6	42495.5	36122.8	29831	31317.8	48446.9	59888.8	62304.2	52569.3	65534.1	49812.9	42735.1	44026.3	74186.4	52235.2	64262.9	39515.7	NA	14.8738	15.6954	15.4422	15.1188	15.409	15.4339	15.6004	15.7537	15.9494	15.7804	15.3627	15.4003	15.8909	15.9522	16.0219	15.9997	16.0283	15.7453	15.3447	15.375	15.1406	14.8645	14.9347	15.5641	15.87	15.927	15.6819	16	15.6042	15.3831	15.4261	16.1789	15.6727	15.9717	15.2701
O60841	0.12396	12.264	0.597132	0.554479	0.641482	-7.37034	0.256115	not significant	EIF5B	IF2P_HUMAN	Eukaryotic translation initiation factor 5B	6465.17	8189.42	4627.41	5179.66	5880.63	3362.75	4729.81	2922.11	4997.25	3717.07	3045.31	4124.61	3484.73	4342.06	4541.06	2989.7	3824.9	4492.09	7495.39	5753.89	3533.65	5188.35	8836.06	8289.37	4185.31	5504.25	5302.44	9243.73	4974.97	5079.64	4130.66	4871.1	6128.89	4682.03	6434.65	4586.59	12.6585	12.9995	12.176	12.3386	12.5218	11.7154	12.2076	11.5128	12.2869	11.86	11.5724	12.01	11.7668	12.0842	12.1488	11.5458	11.9012	12.1332	12.8718	12.4903	11.7869	12.3411	13.1092	13.017	12.0311	12.4263	12.3724	13.1743	12.2805	12.3105	12.0122	12.25	12.5814	12.1929	12.6516	12.1632
A0A0H3NIE0	0.123428	16.8061	0.434533	0.66672	0.739869	-7.45581	0.176057	not significant	rplE	A0A0H3NIE0_SALTS	Large ribosomal subunit protein uL5	69324	74019.2	120875	57532.6	45785	55054.7	30916.8	34258.4	60031	32445.5	51885.2	56956.7	143012	139964	408837	372786	411848	149208	81234.3	95828.4	88489.4	86026.2	75542	129037	149107	152867	157154	191845	245357	364959	172292	205111	132965	141850	196204	281623	16.0811	16.1756	16.8832	15.8121	15.4826	15.7486	14.9161	15.0642	15.8734	14.9857	15.663	15.7976	17.1258	17.0947	18.6412	18.508	18.6518	17.187	16.3098	16.5482	16.4332	16.3925	16.205	16.9774	17.186	17.2219	17.2618	17.5496	17.9045	18.4774	17.3945	17.646	17.0207	17.114	17.582	18.1034
A0A0H3NUS7	0.122823	12.4144	0.589759	0.559354	0.645897	-7.37479	0.252313	not significant	fdhE	A0A0H3NUS7_SALTS	Protein FdhE	7195.59	7603.85	5240.2	5797.5	6162.15	6028.41	2932.06	4817.39	4075.43	3667.47	3632.11	3638.21	6655.54	3065.34	9372.39	9087.65	8833.31	3879.07	5231.22	4358.25	4929.4	4670.11	4962.31	6261.56	6345.03	6877.48	6406.45	9406.45	3743.42	5938.68	6335.13	5742.57	6388.8	4754.26	5291.34	5999.21	12.8129	12.8925	12.3554	12.5012	12.5892	12.5576	11.5177	12.234	11.9927	11.8406	11.8266	11.829	12.7003	11.5818	13.1942	13.1497	13.1087	11.9215	12.3529	12.0895	12.2672	12.1892	12.2768	12.6123	12.6314	12.7477	12.6453	13.1994	11.8701	12.5359	12.6292	12.4875	12.6413	12.215	12.3694	12.5506
Q86XL3	0.122449	12.9809	0.529613	0.599912	0.681129	-7.40905	0.221912	not significant	ANKLE2	ANKL2_HUMAN	Ankyrin repeat and LEM domain-containing protein 2	4594.4	14104.8	18359.3	12062.3	10654.4	11478.4	6808.57	5397.21	7701.3	7832.69	7565.2	7676.76	8079.93	6857.81	8119.16	6829.11	8258.81	7506.34	5040.7	9050.91	9975.14	4856.61	8386.33	9990.6	11957.1	5099.96	9386.47	9445.63	10514.7	5532.34	6871.56	7026.16	8120.79	7857.45	8538.31	7185.25	12.1657	13.7839	14.1642	13.5582	13.3792	13.4866	12.7331	12.398	12.9109	12.9353	12.8852	12.9063	12.9801	12.7435	12.9871	12.7375	13.0117	12.8739	12.2994	13.1438	13.2841	12.2457	13.0338	13.2864	13.5456	12.3163	13.1964	13.2054	13.3601	12.4337	12.7464	12.7785	12.9874	12.9398	13.0597	12.8108
Q9H6K4	0.122026	15.778	0.853472	0.399528	0.492076	-7.18241	0.398453	not significant	OPA3	OPA3_HUMAN	Optic atrophy 3 protein	60714.9	57213.5	51650.7	60584.9	49987.6	50353	64621.2	59280.5	61429.3	48694.5	58686.3	66236	59828.9	64404.4	59120.5	47637.4	54835	66528.3	56324.6	47485.3	74280.3	72808.4	33760.1	67334.3	53772.9	58966.5	47498.1	60298	61477.6	57130.4	61341.1	56817.8	62151	48153.7	36675.8	50192.3	15.8898	15.8041	15.6565	15.8867	15.6093	15.6198	15.9797	15.8553	15.9066	15.5715	15.8407	16.0153	15.8686	15.9749	15.8514	15.5398	15.7428	16.0217	15.7815	15.5352	16.1807	16.1518	15.043	16.0391	15.7146	15.8476	15.5356	15.8798	15.9078	15.802	15.9046	15.7941	15.9235	15.5554	15.1625	15.6152
A1L0T0	0.121553	15.2959	1.47935	0.148496	0.213241	-6.46398	0.828286	not significant	ILVBL	HACL2_HUMAN	2-hydroxyacyl-CoA lyase 2	39078.2	37991.8	39215.2	33139.5	32630.7	34058.9	39607.8	33619.4	38769.6	32135.4	34853.6	40736.6	54627.8	47857.3	47191.6	51350.1	49642	45978.9	37082.6	42174.6	34876.3	44555.3	38480.2	36909.1	38925.2	41071.2	50733	43020.3	39779.6	44469.3	39363.4	36529.1	36009.7	43238.6	37974.7	43791.4	15.2541	15.2134	15.2591	15.0163	14.9939	15.0557	15.2735	15.037	15.2426	14.9719	15.089	15.314	15.7373	15.5465	15.5262	15.6481	15.5993	15.4887	15.1785	15.3641	15.09	15.4433	15.2318	15.1717	15.2484	15.3258	15.6306	15.3927	15.2797	15.4405	15.2646	15.1568	15.1361	15.4	15.2128	15.4184
Q9NRP2	0.121313	13.9556	0.546096	0.58866	0.669911	-7.40002	0.230136	not significant	CMC2	COXM2_HUMAN	COX assembly mitochondrial protein 2 homolog	18034.8	37891.1	20019.9	30445.9	22426	22087.5	12670.7	8141.7	11444.9	9191.83	7938.74	5892.47	29231.5	20937.6	26482.8	19717.6	20151.9	21740.9	19361.1	16112.6	18376.7	20315.4	27620.2	17735.4	6978.24	15421.8	19791.4	18325.6	13606.9	11012	13280.1	13617.9	6731.46	13682.3	15451.2	13721	14.1385	15.2096	14.2891	14.894	14.4529	14.4309	13.6292	12.9911	13.4824	13.1661	12.9547	12.5247	14.8352	14.3538	14.6928	14.2672	14.2986	14.4081	14.2409	13.9759	14.1656	14.3103	14.7534	14.1143	12.7686	13.9127	14.2726	14.1616	13.7321	13.4268	13.697	13.7332	12.7167	13.74	13.9154	13.7441
Q969M1	0.120313	15.3944	0.994178	0.327344	0.417826	-7.05224	0.484996	not significant	TOMM40L	TM40L_HUMAN	Mitochondrial import receptor subunit TOM40B	30547.2	36564.6	34768.2	38957.9	34282.1	39697.5	37992.2	29622.5	51160.7	46127.9	52279.2	45937.6	57020.8	56118	46382.4	49884.5	55753.8	51856.1	39114.2	40486.8	39693.7	51364.4	36336.3	48433.9	41061.3	49029.5	50055	34541.6	53061.2	45233.8	38069.2	45974.9	50363.4	38058.1	41114.3	36725.1	14.8988	15.1582	15.0855	15.2496	15.0652	15.2768	15.2134	14.8544	15.6427	15.4934	15.6739	15.4874	15.7992	15.7762	15.5013	15.6063	15.7668	15.6622	15.2554	15.3052	15.2766	15.6485	15.1491	15.5637	15.3255	15.5814	15.6112	15.076	15.6954	15.4651	15.2163	15.4886	15.6201	15.2159	15.3274	15.1645
Q8N370;Q8N370-3	0.120145	13.3836	0.936726	0.35568	0.447788	-7.10766	0.448941	not significant	SLC43A2	LAT4_HUMAN	Large neutral amino acids transporter small subunit 4	10926.6	19216.9	17045.8	15062.4	16911.3	14505.7	6016.58	6857.65	7944.19	6762.56	8189.56	8040.92	9200.82	9627.46	6826.9	8044.48	8762.48	8552.19	10516	8845.56	10890	10745.2	11328.2	11924.9	13276	12743.5	8750.48	12057	17182.8	13618.2	10903	10204.2	11329.1	11354	13310.9	13303.3	13.4156	14.2301	14.0571	13.8787	14.0457	13.8243	12.5547	12.7435	12.9557	12.7234	12.9996	12.9731	13.1675	13.2329	12.737	12.9738	13.0971	13.0621	13.3603	13.1107	13.4107	13.3914	13.4676	13.5417	13.6965	13.6375	13.0951	13.5576	14.0687	13.7332	13.4124	13.3169	13.4677	13.4709	13.7003	13.6995
A0A0H3NEQ4	0.120096	11.9049	0.441517	0.661708	0.735549	-7.45268	0.179334	not significant	ffh	A0A0H3NEQ4_SALTS	Signal recognition particle protein	2838.76	4719.56	5690.35	3258.78	2967.71	2400.82	1563.7	1167.31	1867.36	1639.32	683.102	1241.82	4043.07	3680.89	9117.7	8364.48	8611.26	4528.77	3393.04	3197.15	3021.7	3175.12	3938.66	5768.82	4349.49	3856.68	5775.2	6245.09	5661.42	12852.8	5033.36	7305.9	6242.25	4464.05	4614.59	5649.78	11.471	12.2044	12.4743	11.6701	11.5351	11.2293	10.6107	10.189	10.8668	10.6789	9.41596	10.2782	11.9812	11.8458	13.1545	13.0301	13.072	12.1449	11.7284	11.6426	11.5611	11.6326	11.9435	12.4941	12.0866	11.9131	12.4957	12.6085	12.4669	13.6498	12.2973	12.8348	12.6079	12.1241	12.172	12.464
Q6PI48	0.120051	17.9738	1.49098	0.145722	0.21031	-6.44743	0.836475	not significant	DARS2	SYDM_HUMAN	Aspartate--tRNA ligase mitochondrial	241670	209527	269072	250312	270489	231673	288250	263832	273829	280964	275287	293273	294002	325960	275462	287522	272224	297754	250600	261995	238811	240967	236725	256391	248567	277081	278168	225730	238559	242476	256358	243703	233708	228577	198394	NA	17.8827	17.6768	18.0376	17.9334	18.0452	17.8217	18.137	18.0093	18.0629	18.1	18.0706	18.1619	18.1655	18.3143	18.0715	18.1333	18.0544	18.1838	17.935	17.9992	17.8655	17.8785	17.8529	17.968	17.9233	18.0799	18.0856	17.7842	17.864	17.8875	17.9678	17.8948	17.8343	17.8023	17.598
A0A0H3NPK6	0.119384	13.9524	0.451146	0.654824	0.729226	-7.44829	0.183875	not significant	rnr	A0A0H3NPK6_SALTS	Ribonuclease R	19397.8	15788.4	27994.7	24074	10555.6	23373.8	6226.63	8479.84	8035.21	11982.9	7758.47	5232.66	12769.4	12423	30571	29451.4	31595.7	12087.3	8713.85	15615.6	15450.8	14029.2	15280	25984.2	19464.5	19221.8	15838.5	23580	15525.4	28821.4	16486.8	18928.4	16809.9	15439.4	20091.6	23386.4	14.2436	13.9466	14.7729	14.5552	13.3657	14.5126	12.6042	13.0498	12.9721	13.5487	12.9216	12.3533	13.6404	13.6007	14.8999	14.846	14.9474	13.5612	13.0891	13.9307	13.9154	13.7761	13.8994	14.6653	14.2486	14.2305	13.9511	14.5253	13.9223	14.8149	14.009	14.2083	14.037	13.9143	14.2943	14.5134
A0A0H3NB41	0.118664	12.2242	0.407021	0.686611	0.756341	-7.46764	0.163289	not significant	ynhG	A0A0H3NB41_SALTS	Hypothetical exported protein	8595.54	12209.6	11255.6	7154.12	6964.02	6632	2034.25	3144.37	3633.81	1758.76	1399.78	3516.06	3606.27	2959.28	8805.51	9946.21	10059.2	3962.9	3728.61	3158.76	4129.92	3124.56	3911.61	5810.3	5770.9	4560.68	4401.76	5478.4	4327.29	8007.08	4417.86	7047.4	6252.74	3092.88	3261.56	6836.21	13.0694	13.5757	13.4584	12.8046	12.7657	12.6952	10.9903	11.6186	11.8273	10.7803	10.451	11.7797	11.8163	11.531	13.1042	13.2799	13.2962	11.9523	11.8644	11.6251	12.0119	11.6094	11.9335	12.5044	12.4946	12.155	12.1039	12.4195	12.0792	12.9671	12.1091	12.7829	12.6103	11.5947	11.6713	12.739
Q96DW6	0.118216	12.7261	0.825971	0.414731	0.507344	-7.20564	0.382234	not significant	SLC25A38	S2538_HUMAN	Mitochondrial glycine transporter	8043.92	8552.8	9053.64	7290.98	5473.76	8776.15	5982.85	6329.43	6236.9	6089.92	7633.11	6703.59	7253.15	6519.22	6360.55	6921.6	6119.1	9279.5	9396.2	6491.95	8499.62	7483.5	10732.3	7827.66	4680.41	6208.58	5300.54	7428.46	8431.49	4827.75	6393.17	4514.29	5364.83	4837.47	6516.26	5836.42	12.9737	13.0622	13.1443	12.8319	12.4183	13.0994	12.5466	12.6279	12.6066	12.5722	12.8981	12.7107	12.8244	12.6705	12.6349	12.7569	12.5791	13.1798	13.1979	12.6644	13.0532	12.8695	13.3897	12.9344	12.1924	12.6	12.3719	12.8588	13.0416	12.2371	12.6423	12.1403	12.3893	12.24	12.6698	12.5109
Q6Y7W6;Q6Y7W6-4;Q6Y7W6-5	0.117305	12.1864	0.711441	0.481792	0.573427	-7.29449	0.317141	not significant	GIGYF2	GGYF2_HUMAN	GRB10-interacting GYF protein 2	5443.27	5946.04	2945.9	3427.73	4630.18	4735.92	4646.32	3471.06	5510.67	3898.31	4319.99	5697.05	4862.22	6553.03	5523.84	3835.64	3587.67	6554.44	5224.27	5107.09	5410.4	4754.53	5396.33	6171.19	4641.71	5413.07	4717.39	3721.78	4255.28	4918.9	5114.19	3292.41	3746.17	3679.95	5301.42	4606.64	12.4103	12.5377	11.5245	11.743	12.1769	12.2094	12.1819	11.7612	12.428	11.9286	12.0768	12.476	12.2474	12.6779	12.4315	11.9053	11.8088	12.6783	12.351	12.3183	12.4015	12.2151	12.3978	12.5913	12.1804	12.4022	12.2038	11.8618	12.055	12.2641	12.3203	11.6849	11.8712	11.8455	12.3722	12.1695
Q14257;Q14257-2	0.117295	14.8584	0.794209	0.432727	0.525278	-7.23156	0.363786	not significant	RCN2	RCN2_HUMAN	Reticulocalbin-2	27910.4	16561.2	22736.8	27714.7	25418.8	32798.2	23941.8	35267.3	30897	26480.9	22951	26613.7	43296	32472	30807.2	25671.4	26820.6	35710.5	34193.1	36470	42637	28300.5	33764.7	41986.8	32421.9	29418.5	33908.9	32094.1	34733.3	23787	28700.4	24713	36049.2	33392.5	23753.7	25962	14.7685	14.0155	14.4727	14.7584	14.6336	15.0013	14.5472	15.106	14.9152	14.6927	14.4863	14.6999	15.4019	14.9869	14.911	14.6479	14.7111	15.1241	15.0614	15.1544	15.3798	14.7885	15.0432	15.3576	14.9847	14.8444	15.0494	14.97	15.084	14.5379	14.8088	14.593	15.1377	15.0272	14.5359	14.6641
A0A0H3NNZ6	0.117143	12.5669	0.260513	0.796081	0.846552	-7.5177	0.0990427	not significant	yfbU	A0A0H3NNZ6_SALTS	UPF0304 protein YfbU	6288.26	8263.93	11544.5	4354.86	5815.64	6023.55	1410.21	4663.72	2972.82	3128.75	3478.7	2827.55	9615.94	4231.45	23251.9	20564.8	20897.6	7047.19	4021.08	1367.47	2258.43	4285.94	4368.84	6657.62	13735.4	9128.53	2210.79	6794.79	9462.74	17990.3	5583.01	12308.3	11704.7	4900.56	3787.52	13195.1	12.6184	13.0126	13.4949	12.0884	12.5057	12.5564	10.4617	12.1873	11.5376	11.6114	11.7643	11.4653	13.2312	12.0469	14.5051	14.3279	14.351	12.7828	11.9734	10.4173	11.1411	12.0654	12.093	12.7008	13.7456	13.1562	11.1103	12.7302	13.208	14.1349	12.4468	13.5873	13.5148	12.2587	11.887	13.6877
Q15393	0.116487	13.4849	0.358013	0.722605	0.784832	-7.48681	0.141099	not significant	SF3B3	SF3B3_HUMAN	Splicing factor 3B subunit 3	21563.4	27770.3	22483.3	19089.1	16382.7	13804.8	18575.1	25227	14892.3	12555.6	9118.67	11712	18807.8	18393	19652.1	19479.7	14596.8	16129.9	4691.72	2591.42	1549.4	2690.92	6985.61	7720.07	22616.8	8966.56	10007.3	10137.7	9274.39	11480	21155.4	5776.31	10446.8	17006.8	9876.36	6293.17	14.3963	14.7613	14.4566	14.2205	13.9999	13.7529	14.1811	14.6227	13.8623	13.616	13.1546	13.5157	14.199	14.1669	14.2624	14.2497	13.8334	13.9774	12.1959	11.3395	10.5975	11.3939	12.7702	12.9144	14.4651	13.1303	13.2888	13.3074	13.179	13.4868	14.3687	12.4959	13.3508	14.0538	13.2698	12.6196
A0A0H3NGB7	0.11629	17.0854	0.433619	0.667376	0.740333	-7.45621	0.175629	not significant	sodB	A0A0H3NGB7_SALTS	Superoxide dismutase	244987	365633	603188	220044	240296	165927	122338	165232	151908	84755.1	72720.1	139006	91747.9	63468.2	166983	165710	176182	64958.1	85619.3	76749.5	71996.9	59699.4	48276.1	106476	169075	189433	146289	168167	159243	210253	137348	195016	140178	152736	149457	189766	17.9023	18.48	19.2022	17.7474	17.8745	17.3402	16.9005	17.3341	17.2128	16.371	16.1501	17.0848	16.4854	15.9537	17.3493	17.3383	17.4267	15.9872	16.3856	16.2279	16.1356	15.8654	15.559	16.7002	17.3673	17.5313	17.1585	17.3595	17.2809	17.6818	17.0675	17.5732	17.0969	17.2207	17.1894	17.5339
P16070;P16070-10;P16070-11;P16070-12;P16070-13;P16070-14;P16070-16;P16070-17;P16070-18;P16070-3;P16070-4;P16070-5;P16070-6;P16070-7;P16070-8	0.116183	16.2124	0.99491	0.326993	0.417487	-7.05151	0.485461	not significant	CD44	CD44_HUMAN	CD44 antigen	88296.1	79722.1	96807	112912	88946.9	110105	51374.6	54666.1	85518.6	63470.1	45711.5	52942.4	47699.1	47093.6	56579.4	43188.1	43006.4	46692.9	97191.7	81453.5	104401	91767.1	98101.5	94980.7	87609	102500	87891	84040	93686.5	98035.1	98538.8	79637.7	92067.5	98927.7	75060.3	70041.1	16.4301	16.2827	16.5628	16.7848	16.4407	16.7485	15.6488	15.7384	16.384	15.9538	15.4803	15.6921	15.5417	15.5232	15.788	15.3983	15.3923	15.5109	16.5685	16.3137	16.6718	16.4857	16.582	16.5353	16.4188	16.6453	16.4234	16.3588	16.5156	16.581	16.5884	16.2812	16.4904	16.5941	16.1958	16.0959
Q92968	0.116086	14.2449	0.961433	0.343301	0.433545	-7.08421	0.464325	not significant	PEX13	PEX13_HUMAN	Peroxisomal membrane protein PEX13	15426.8	17753.2	16460.8	15060.9	11894	17148.2	20551.9	22167.3	19457.3	19614.4	22815.3	23452.9	19764.3	20862.2	15136	15656.3	17707.7	17483.4	20909.7	22013.7	18410.4	26796.2	15439	20356.2	19576.3	19111.5	25531.9	18560.4	23949.1	27638.8	22440.4	22425.6	20911	22433.9	17763.9	17267.9	13.9132	14.1158	14.0067	13.8785	13.5379	14.0658	14.327	14.4361	14.248	14.2596	14.4777	14.5175	14.2706	14.3486	13.8857	13.9345	14.1121	14.0937	14.3519	14.4261	14.1682	14.7097	13.9143	14.3132	14.2568	14.2222	14.64	14.1799	14.5477	14.7544	14.4538	14.4529	14.352	14.4534	14.1167	14.0758
A0A0H3N962	0.115607	16.46	0.452885	0.653584	0.72851	-7.44749	0.184699	not significant	acnB	A0A0H3N962_SALTS	Aconitate hydratase B	101740	101337	218056	101088	83589.9	78818.2	52156	70957.5	87983	52733.3	65499.1	69375.5	70041.7	64580.3	174970	171878	183444	75229.7	50291.4	57733.1	59237.7	49279.6	54502.7	72017.6	87597.9	93907.1	98535.4	103620	128054	213887	103737	128727	88125	89329.2	94925.1	142535	16.6345	16.6288	17.7343	16.6253	16.351	16.2662	15.6705	16.1147	16.4249	15.6864	15.9992	16.0821	16.0959	15.9788	17.4167	17.391	17.485	16.199	15.618	15.8171	15.8542	15.5887	15.734	16.1361	16.4186	16.5189	16.5884	16.6609	16.9664	17.7065	16.6626	16.974	16.4273	16.4468	16.5345	17.121
Q8N137;Q8N137-2;Q8N137-3	0.115014	13.2015	0.896869	0.376262	0.469102	-7.14427	0.42451	not significant	CNTROB	CNTRB_HUMAN	Centrobin	10119.8	10804.9	11029.5	7977.12	8295.18	12491.9	9780.06	8212.43	8054.32	8657.09	10169.7	8628.14	10758.8	9888.7	10007.8	9094.32	9818.56	12164.4	11479.1	5805.99	6893.8	8635.52	9072.57	9040.38	12273.1	11391.7	10238.2	9652.89	9283.33	7863.44	10328.3	8964.99	9858.5	9457.83	8930.18	8108.93	13.3049	13.3994	13.4291	12.9617	13.0181	13.6087	13.2556	13.0036	12.9755	13.0797	13.312	13.0748	13.3932	13.2716	13.2888	13.1508	13.2613	13.5704	13.4867	12.5033	12.7511	13.0761	13.1473	13.1422	13.5832	13.4757	13.3217	13.2367	13.1804	12.9409	13.3343	13.1301	13.2672	13.2073	13.1245	12.9853
O43181	0.114773	17.2378	0.759228	0.453252	0.545848	-7.25878	0.343661	not significant	NDUFS4	NDUS4_HUMAN	NADH dehydrogenase [ubiquinone] iron-sulfur protein 4 mitochondrial	156944	146868	118067	133139	166405	155491	132261	119775	128461	108678	125040	139290	216716	228991	231716	199394	215902	195947	172430	246531	158671	168270	164541	186454	114020	121974	211788	131643	139837	105905	138950	136726	115863	188165	142998	NA	17.2599	17.1642	16.8492	17.0226	17.3443	17.2465	17.013	16.87	16.971	16.7297	16.932	17.0877	17.7254	17.8049	17.822	17.6053	17.72	17.5801	17.3957	17.9114	17.2757	17.3604	17.3281	17.5085	16.7989	16.8962	17.6923	17.0063	17.0934	16.6924	17.0842	17.0609	16.8221	17.5216	17.1256
Q9ULQ1;Q9ULQ1-3	0.114475	11.5479	0.626398	0.535347	0.623486	-7.35215	0.271364	not significant	TPCN1	TPC1_HUMAN	Two pore channel protein 1	3463.69	5483.48	4304.05	4429.9	3428.17	3656.73	2120.89	2271.96	1831.37	2468.38	2389.72	1772.61	2058.68	2564.69	2142.64	1899.69	1949.52	2882.88	6116.56	2837.71	2554.41	2797.33	4246.32	4148.53	3908.05	4310.3	3150.8	3793.34	3415.55	2075.56	2420.22	2608.62	4077.76	2902.36	3628.21	3270.49	11.7581	12.4209	12.0715	12.1131	11.7432	11.8363	11.0505	11.1497	10.8387	11.2693	11.2226	10.7917	11.0075	11.3246	11.0652	10.8915	10.9289	11.4933	12.5785	11.4705	11.3188	11.4498	12.052	12.0184	11.9322	12.0736	11.6215	11.8893	11.7379	11.0193	11.2409	11.3491	11.9936	11.503	11.825	11.6753
Q13188;Q13188-2	0.11445	12.1669	0.592406	0.557601	0.644026	-7.3732	0.253676	not significant	STK3	STK3_HUMAN	Serine/threonine-protein kinase 3	5925.46	6372.8	3726.12	5342.96	4971.01	4913.29	4743.42	5290.47	4938.96	4955.58	4655.46	4243.04	5847.34	3994.79	4062.49	3887.32	2329.59	4402.74	4740.83	3844.81	4936.47	3817.67	4685.87	3144.73	5803.57	3094.13	6647.7	5900.54	5821.2	4001.88	4766.67	4001.39	5844.12	5887.65	5682.16	2733.73	12.5327	12.6377	11.8635	12.3834	12.2793	12.2625	12.2117	12.3692	12.27	12.2748	12.1847	12.0509	12.5136	11.9639	11.9881	11.9246	11.1859	12.1042	12.2109	11.9087	12.2693	11.8985	12.1941	11.6187	12.5027	11.5953	12.6986	12.5266	12.5071	11.9665	12.2188	11.9663	12.5128	12.5235	12.4722	11.4167
Q14669;Q14669-2;Q14669-3	0.114243	13.1221	0.564432	0.576263	0.660113	-7.38966	0.239379	not significant	TRIP12	TRIPC_HUMAN	E3 ubiquitin-protein ligase TRIP12	13968.1	11534.7	9972.83	10805.2	13083.4	10760	10096.2	9722.27	7386.93	8151.96	6482.67	6725.73	10710.4	7792.39	11769.4	10251.7	10006.9	11500.8	10365.8	3112.62	3147.75	7069.24	7285.96	7644.56	11623.9	11686.3	7614.64	9093.21	9981.47	10013.3	11384.5	8487.22	9022.12	9734.26	7438.89	9260.31	13.7698	13.4937	13.2838	13.3994	13.6754	13.3934	13.3015	13.2471	12.8508	12.9929	12.6624	12.7155	13.3867	12.9279	13.5228	13.3236	13.2887	13.4894	13.3395	11.6039	11.6201	12.7873	12.8309	12.9002	13.5048	13.5125	12.8946	13.1506	13.285	13.2896	13.4748	13.0511	13.1393	13.2489	12.8609	13.1768
O14776;O14776-2	0.113881	12.2765	0.786803	0.436991	0.528875	-7.23746	0.359528	not significant	TCERG1	TCRG1_HUMAN	Transcription elongation regulator 1	5992.21	5617.46	5634.05	5315.47	3833.68	4933.95	6691.88	5877.3	6300.08	3645.74	4808.76	4769.6	3702.39	5598.03	2442.72	3712.23	4552.03	3829.34	5255.29	4199.85	5048.59	4422.76	4883.09	4328.14	5784.1	5664.71	6539.1	6063.85	5205.52	5353.5	4877.87	4456.03	5221.06	5978.7	5608.35	5925.35	12.5489	12.4557	12.46	12.376	11.9045	12.2685	12.7082	12.5209	12.6212	11.832	12.2314	12.2197	11.8542	12.4507	11.2543	11.8581	12.1523	11.9029	12.3596	12.0361	12.3017	12.1107	12.2536	12.0795	12.4979	12.4678	12.6749	12.566	12.3458	12.3863	12.252	12.1215	12.3501	12.5456	12.4534	12.5327
Q01415;Q01415-2	0.113606	12.8075	0.703639	0.486575	0.577993	-7.30008	0.31285	not significant	GALK2	GALK2_HUMAN	N-acetylgalactosamine kinase	6865.88	9024.07	7029.33	7611.39	7949.82	6245.28	6663.3	7156.88	6300.58	7392.33	4263.39	6064.84	5514.5	8873.97	7628.22	6355.43	4897.03	7798.7	12435.7	8617.36	9954.29	8571.18	8911.06	9828.99	7813.37	9720.48	7937.98	8271.47	4657.44	5204.42	7640.56	7257.44	5599.11	7114.02	6109.21	5584.94	12.7452	13.1396	12.7792	12.8939	12.9567	12.6086	12.702	12.8051	12.6213	12.8518	12.0578	12.5663	12.429	13.1154	12.8971	12.6338	12.2577	12.929	13.6022	13.073	13.2811	13.0653	13.1214	13.2628	12.9317	13.2468	12.9546	13.0139	12.1853	12.3455	12.8995	12.8252	12.451	12.7964	12.5768	12.4473
Q14696	0.112479	15.7792	1.16715	0.251485	0.332836	-6.86679	0.599487	not significant	MESD	MESD_HUMAN	LRP chaperone MESD	65159.8	52839.9	57372.5	64873.6	61855.6	64633.9	56785.1	52403.6	54983.7	47048.2	59681.1	56670.1	58615	59272.3	48896.3	49726.4	49771.1	54940.4	44938.7	65075.9	49072.6	52451.9	47659.6	46856.9	51924.6	54720.4	66292.1	71553.3	67753.5	60792.9	57452.5	56850.6	49614.8	56763.5	70746.5	53433.2	15.9917	15.6893	15.8081	15.9853	15.9166	15.98	15.7932	15.6774	15.7467	15.5219	15.865	15.7903	15.839	15.8551	15.5774	15.6017	15.603	15.7456	15.4557	15.9898	15.5826	15.6787	15.5405	15.516	15.6641	15.7398	16.0165	16.1267	16.048	15.8916	15.8101	15.7949	15.5985	15.7927	16.1104	15.7054
P12235	0.112434	17.1614	0.639881	0.526652	0.615562	-7.34349	0.278477	not significant	SLC25A4	ADT1_HUMAN	ADP/ATP translocase 1	162776	180811	104689	166651	115718	113294	144628	122263	92304.3	170263	124933	143265	179122	185176	173765	169560	163623	197613	142145	214530	141867	113646	112124	169188	119889	146180	133802	128135	216877	190663	193211	167173	156948	125599	106702	114575	17.3125	17.4641	16.6758	17.3465	16.8203	16.7897	17.142	16.8996	16.4941	17.3774	16.9308	17.1283	17.4506	17.4985	17.4068	17.3714	17.32	17.5923	17.117	17.7108	17.1142	16.7942	16.7747	17.3683	16.8713	17.1574	17.0297	16.9673	17.7265	17.5407	17.5598	17.351	17.2599	16.9385	16.7032	16.8059
A0A0H3NI84	0.111776	14.5764	0.426923	0.672198	0.744449	-7.45916	0.172503	not significant	hslU	A0A0H3NI84_SALTS	ATP-dependent protease ATPase subunit HslU	22635.1	31812.1	44986.9	17807.3	19729.5	22725.5	7385.78	11754.3	13930.1	9312.54	10088.4	11488.2	24769.2	26266.3	64497.5	62957.9	72786	27449.8	15553.2	13118.4	11017.1	17949.7	18797.8	23350.8	31178.2	29112.3	31741.1	31402.4	34880.8	68383.6	33534.8	39831.5	29332.6	25721.3	34587.8	38893.2	14.4663	14.9573	15.4572	14.1202	14.2681	14.472	12.8505	13.5209	13.7659	13.185	13.3004	13.4879	14.5963	14.6809	15.977	15.9421	16.1514	14.7445	13.9249	13.6793	13.4275	14.1317	14.1983	14.5112	14.9283	14.8293	14.9541	14.9386	15.0901	16.0614	15.0334	15.2816	14.8402	14.6507	15.078	15.2472
Q9UKU7	0.111545	15.5669	0.873825	0.3887	0.481462	-7.16453	0.410386	not significant	ACAD8	ACAD8_HUMAN	Isobutyryl-CoA dehydrogenase mitochondrial	52970.4	38634.9	32843.1	38716.7	39509.4	34992.7	47248.2	45307.1	42044.7	42023	29812.7	43632	50459.7	56682.4	49179.2	54807.4	55329.8	47320.8	66466.4	70248	65318.2	70188.6	74944.8	69250.8	50440.2	52212.4	46422.5	42697.3	46813.5	57864.2	45779.7	44581	46238.4	47174.2	41310.9	NA	15.6929	15.2376	15.0033	15.2407	15.2699	15.0948	15.528	15.4674	15.3596	15.3589	14.8636	15.4131	15.6228	15.7906	15.5858	15.7421	15.7558	15.5302	16.0203	16.1002	15.9952	16.0989	16.1935	16.0795	15.6223	15.6721	15.5025	15.3819	15.5146	15.8204	15.4824	15.4441	15.4968	15.5257	15.3342
A0A0H3NIB2	0.111196	13.7755	0.423007	0.675024	0.74661	-7.46086	0.170681	not significant	nusG	A0A0H3NIB2_SALTS	Transcription termination/antitermination protein NusG	10860	24556.3	18741.7	9953.22	9793.44	10314.8	5363.86	8622.66	5170.11	5322.85	4898.54	5460.05	14894.5	13015.8	34858.2	37396.2	30512.3	16534.2	11853.5	10281.5	12052.6	7326.58	13178.6	13485.3	17066	17290.2	18920.4	20048.6	19015.1	40306.7	18530.3	25079.1	18295	13943.4	16661	27351.8	13.4067	14.5838	14.194	13.2809	13.2576	13.3324	12.3891	13.0739	12.336	12.378	12.2581	12.4147	13.8625	13.668	15.0892	15.1906	14.8971	14.0132	13.533	13.3278	13.5571	12.8389	13.6859	13.7191	14.0588	14.0777	14.2077	14.2912	14.2149	15.2987	14.1776	14.6142	14.1592	13.7673	14.0242	14.7393
P10153	0.110909	12.0857	0.619639	0.539735	0.626842	-7.35643	0.26782	not significant	RNASE2	RNAS2_HUMAN	Non-secretory ribonuclease	8610.79	6647.99	3326.11	5368.5	5157.46	4894.81	3125.68	4614.89	3869.64	2199.64	2854.6	3351.98	4958.11	2934.22	4412.5	3342.2	3396.52	3525.6	5115.54	4106.3	4967.48	4109.66	5327.3	5242.1	4518.97	5492.67	3809.94	3930.57	6360.91	5352.5	5142.34	4596.97	4267.11	5266.86	4488.48	3346.06	13.0719	12.6987	11.6996	12.3903	12.3324	12.257	11.61	12.1721	11.918	11.1031	11.4791	11.7108	12.2756	11.5188	12.1074	11.7066	11.7298	11.7837	12.3207	12.0036	12.2783	12.0048	12.3792	12.3559	12.1418	12.4233	11.8956	11.9405	12.635	12.386	12.3282	12.1665	12.059	12.3627	12.132	11.7082
Q13637	0.110877	16.0601	0.864848	0.393343	0.485683	-7.17258	0.405229	not significant	RAB32	RAB32_HUMAN	Ras-related protein Rab-32	62482.4	64796.4	90112.1	73542.9	72262	59855	75159.7	91627.7	74052	80711.6	109841	91591	77687	71031.4	59405	69639.9	70200.3	79413	69963	58340.1	80744.8	60680.7	71304.7	56772.2	75236.1	62581.3	63996	47239	72470.6	57759.1	47510.8	54071.1	50036.7	78328.2	66678.3	55962.1	15.9312	15.9836	16.4594	16.1663	16.1409	15.8692	16.1977	16.4835	16.1763	16.3005	16.7451	16.4829	16.2454	16.1162	15.8583	16.0876	16.0992	16.2771	16.0943	15.8322	16.3011	15.889	16.1217	15.7929	16.1991	15.9334	15.9657	15.5277	16.1451	15.8178	15.536	15.7226	15.6107	16.2572	16.0249	15.7722
P18621;P18621-3	0.110765	16.8913	0.864033	0.393784	0.485859	-7.17329	0.404742	not significant	RPL17	RL17_HUMAN	Large ribosomal subunit protein uL22	168277	147959	190145	164715	162456	167674	132933	119498	166968	151524	192255	160157	134906	137944	118052	116815	116758	130408	86005.3	111924	89181.7	99181	78764.1	74122.7	93608.2	88485.9	110603	95337.1	131797	162513	111274	109011	108510	118728	90199.3	83725.6	17.3605	17.1748	17.5367	17.3296	17.3097	17.3553	17.0203	16.8666	17.3492	17.2092	17.5527	17.2891	17.0416	17.0737	16.8491	16.8339	16.8332	16.9927	16.3921	16.7722	16.4445	16.5978	16.2653	16.1776	16.5143	16.4332	16.755	16.5408	17.008	17.3102	16.7638	16.7341	16.7275	16.8573	16.4608	16.3534
A0A0H3NLZ8	0.11076	12.2422	0.372819	0.711659	0.778067	-7.48128	0.147728	not significant	SL1344_3112	A0A0H3NLZ8_SALTS	Methyl-accepting chemotaxis protein	6282.58	6417.04	13552	5892.01	4677.33	3240.07	2484.07	3098.68	5649.41	1821.87	3146.77	3775.83	3839.37	1774.61	4615.74	3910.34	3608.62	4141.96	3654.29	1580.28	2165.59	2209.51	4671.38	4538.3	8041.15	9251.92	6204.77	7613.33	8980.3	12262.4	6860.08	10855.3	6933.24	5319.21	7889.55	11268.3	12.6171	12.6477	13.7262	12.5245	12.1915	11.6618	11.2785	11.5974	12.4639	10.8312	11.6197	11.8826	11.9067	10.7933	12.1723	11.9331	11.8172	12.0161	11.8354	10.626	11.0805	11.1095	12.1896	12.1479	12.9732	13.1755	12.5992	12.8943	13.1325	13.582	12.744	13.4061	12.7593	12.377	12.9457	13.46
A0A0H3NI16	0.110254	12.8302	0.482975	0.63229	0.710617	-7.43312	0.199083	not significant	typA	A0A0H3NI16_SALTS	50S ribosomal subunit assembly factor BipA	6757.65	8191.22	9205.65	5611.79	5484.16	5830.69	2306.31	3216.69	1827.55	2401.66	2684.69	2077.92	8729.19	6213.75	19813	17168.1	19003.2	7706.9	4572.27	5917.36	6182.32	6115.27	7001.91	9032.15	12591.2	10823.8	10201.7	10621.5	10140	16362.7	9778.26	14131.2	9170.67	8903.93	9768.26	14054.6	12.7223	12.9999	13.1683	12.4542	12.4211	12.5095	11.1714	11.6514	10.8357	11.2298	11.3905	11.0209	13.0916	12.6012	14.2742	14.0674	14.214	12.9119	12.1587	12.5307	12.5939	12.5782	12.7735	13.1409	13.6201	13.4019	13.3165	13.3747	13.3078	13.9981	13.2554	13.7866	13.1628	13.1202	13.2539	13.7788
Q99467	0.109774	13.9662	0.583164	0.563733	0.649571	-7.37872	0.248927	not significant	CD180	CD180_HUMAN	CD180 antigen	13870.9	19084.1	21033.9	16477.6	13859.6	16977.2	13804.4	11282.1	10813	8381.06	8928.05	15315.7	22778.8	17221.8	19321.6	19540.8	12696.6	13848.4	28095.4	16591.4	15069.2	20965.7	14667.2	16954.8	20663.7	25633.9	14703.1	21199.5	15638.1	11593.1	17156.2	16163.6	11474.5	21484.4	16733.7	16575.3	13.7598	14.2201	14.3604	14.0082	13.7586	14.0513	13.7528	13.4617	13.4005	13.0329	13.1241	13.9027	14.4754	14.0719	14.2379	14.2542	13.6322	13.7574	14.778	14.0181	13.8793	14.3557	13.8403	14.0494	14.3348	14.6458	13.8438	14.3717	13.9328	13.501	14.0664	13.9805	13.4861	14.391	14.0305	14.0167
Q13085;Q13085-2;Q13085-3;Q13085-4	0.109549	12.577	0.393803	0.69625	0.764716	-7.47305	0.157235	not significant	ACACA	ACACA_HUMAN	Acetyl-CoA carboxylase 1	25437	14250.4	6049.02	12671.1	5326.21	4925.4	7841.6	7027.4	7536.13	7440.71	8776.07	6852.77	6362.33	4251.14	7139.53	3928.23	5819.8	6598.56	2603.07	2982.29	4178.84	3685.49	4987.9	5545.52	6384.61	4558.95	5231.27	4679.72	8413.45	8174.29	6590.16	4847.46	4374.76	4439.45	7071.61	7082.28	14.6346	13.7987	12.5625	13.6293	12.3789	12.266	12.9369	12.7788	12.8796	12.8612	13.0994	12.7425	12.6353	12.0536	12.8016	11.9397	12.5068	12.6879	11.346	11.5422	12.0289	11.8476	12.2842	12.4371	12.6404	12.1545	12.3529	12.1922	13.0385	12.9969	12.6861	12.243	12.095	12.1162	12.7878	12.79
O15144	0.109514	15.2245	1.29871	0.203011	0.277562	-6.70748	0.69248	not significant	ARPC2	ARPC2_HUMAN	Actin-related protein 2/3 complex subunit 2	37207.5	38737.5	40426.4	39638.2	36609.4	35793.1	25034.5	26106.4	27911	20829.4	25260.8	28163.6	22147.4	22403.1	21205	22773.1	22972.7	22412.5	51433.5	44971.1	44862.2	49810.2	41983.1	52939.2	53726.2	49486.4	53148.5	58623.2	57920	75940.1	55884.3	57492.6	54962.8	50740	51403.2	50167	15.1833	15.2414	15.303	15.2746	15.1599	15.1274	14.6116	14.6721	14.7685	14.3463	14.6246	14.7815	14.4348	14.4514	14.3721	14.475	14.4876	14.452	15.6504	15.4567	15.4532	15.6042	15.3575	15.692	15.7133	15.5947	15.6977	15.8392	15.8218	16.2126	15.7702	15.8111	15.7462	15.6308	15.6496	15.6145
Q86UY8	0.10945	15.8271	0.608773	0.546828	0.633381	-7.36321	0.262149	not significant	NT5DC3	NT5D3_HUMAN	5'-nucleotidase domain-containing protein 3	59991.7	43350.9	52386.4	55111.2	48383.1	69969	51307.4	57406.1	65748.5	66003.2	87576.2	72156.9	101464	96061.8	72074.8	70975.8	62062.2	81932.4	32679	43894.2	24233.9	41775.9	33318.1	38922.9	54577.1	42909.6	60497.8	54685.3	96994.3	97096.9	60360	57843.1	58298.2	68500.1	75032.9	44242.7	15.8725	15.4038	15.6769	15.7501	15.5622	16.0944	15.6469	15.8089	16.0047	16.0102	16.4183	16.1388	16.6306	16.5517	16.1372	16.115	15.9214	16.3221	14.9961	15.4217	14.5647	15.3504	15.024	15.2483	15.736	15.389	15.8846	15.7389	16.5656	16.5671	15.8813	15.8199	15.8312	16.0638	16.1952	15.4332
P61247	0.109235	16.9109	1.07686	0.289325	0.375784	-6.96705	0.538614	not significant	RPS3A	RS3A_HUMAN	Small ribosomal subunit protein eS1	213206	175428	256946	235341	240993	225626	195677	180142	168524	146283	133656	183030	76284.1	84268.5	82442.5	88173.6	86453.3	80288.3	87261.4	89360.1	82929.6	85013.4	105087	82643.7	108829	91011.5	137559	120328	120674	135292	116336	110870	99186.6	121632	102250	106805	17.7019	17.4205	17.9711	17.8444	17.8786	17.7836	17.5781	17.4588	17.3626	17.1584	17.0282	17.4817	16.2191	16.3627	16.3311	16.4281	16.3996	16.2929	16.4131	16.4473	16.3396	16.3754	16.6812	16.3346	16.7317	16.4738	17.0697	16.8766	16.8808	17.0457	16.8279	16.7585	16.5979	16.8922	16.6417	16.7046
Q8IWA4	0.108826	13.6172	1.06025	0.296702	0.384445	-6.98467	0.527679	not significant	MFN1	MFN1_HUMAN	Mitofusin-1	15093.7	12715.1	10121	13127.3	10220	13091.2	14126.6	13381.9	12771.4	14647.4	15041.8	14842	11756.8	13299.2	11320.5	10460.6	11903.2	10172.8	16085.8	17869.3	12623.2	13546.6	15463.3	11722.3	13927.8	13183.1	11654.8	11070.5	10570.5	13160.9	12171.9	12054.2	11804.3	11354.6	10211.2	10437.8	13.8817	13.6343	13.3051	13.6803	13.3191	13.6763	13.7861	13.708	13.6406	13.8384	13.8767	13.8574	13.5212	13.6991	13.4667	13.3527	13.5391	13.3124	13.9735	14.1252	13.6238	13.7256	13.9166	13.517	13.7657	13.6864	13.5086	13.4344	13.3678	13.684	13.5713	13.5572	13.527	13.471	13.3179	13.3495
Q53GQ0	0.108822	18.666	1.11957	0.270952	0.355515	-6.92055	0.567108	not significant	HSD17B12	DHB12_HUMAN	Very-long-chain 3-oxoacyl-CoA reductase	447496	358238	388971	387171	399536	378949	554492	570429	564940	411482	457526	648300	455692	437151	452895	409219	521151	394112	368784	378181	301649	399433	360284	423126	390249	414995	410673	337577	434437	453740	387871	382964	404457	384435	367154	331930	18.7715	18.4506	18.5693	18.5626	18.608	18.5316	19.0808	19.1217	19.1077	18.6505	18.8035	19.3063	18.7977	18.7378	18.7888	18.6425	18.9913	18.5882	18.4924	18.5287	18.2025	18.6076	18.4588	18.6907	18.574	18.6627	18.6476	18.3649	18.7288	18.7915	18.5652	18.5468	18.6256	18.5524	18.486	18.3405
Q9NV66	0.108796	13.146	0.479543	0.634704	0.712509	-7.43481	0.197429	not significant	TYW1	TYW1_HUMAN	S-adenosyl-L-methionine-dependent tRNA 4-demethylwyosine synthase TYW1	19005.9	15743.6	16663.2	12243.3	10342.2	9222.35	9018.52	4756.9	8295.48	9247.78	10242.5	8073.08	9891.59	9390.11	8467.03	7688.2	9435.48	10040	7850.24	7226.74	7851.52	7037.12	8669.06	4970.09	9762.92	4455.48	8944.52	20813.9	8830.56	8549.77	7624.87	8909.73	6612.89	10819	9084.38	8807.46	14.2142	13.9425	14.0244	13.5797	13.3363	13.1709	13.1387	12.2158	13.0181	13.1749	13.3223	12.9789	13.272	13.1969	13.0476	12.9084	13.2039	13.2935	12.9385	12.8191	12.9388	12.7808	13.0817	12.2791	13.2531	12.1214	13.1268	14.3453	13.1083	13.0617	12.8965	13.1212	12.6911	13.4013	13.1492	13.1045
Q13636	0.108681	16.5659	0.452479	0.653873	0.728666	-7.44768	0.184506	not significant	RAB31	RAB31_HUMAN	Ras-related protein Rab-31	60279.3	80099.4	87546.3	96002.9	82677.2	40157.8	111141	143248	131478	147673	146264	134915	82538.4	116086	87329.7	87746.4	68647.2	76215.2	155017	170712	110010	48281.1	105374	201053	98670.2	86678.9	106418	83299.9	92111.5	107219	48311.1	123405	109644	79582.7	89046.5	102860	15.8794	16.2895	16.4178	16.5508	16.3352	15.2934	16.762	17.1282	17.0045	17.172	17.1582	17.0417	16.3328	16.8248	16.4142	16.4211	16.0669	16.2178	17.2421	17.3812	16.7473	15.5592	16.6852	17.6172	16.5903	16.4034	16.6994	16.346	16.4911	16.7102	15.5601	16.913	16.7425	16.2802	16.4423	16.6503
P55160;P55160-2	0.108617	13.31	0.789989	0.435153	0.527305	-7.23493	0.361358	not significant	NCKAP1L	NCKPL_HUMAN	Nck-associated protein 1-like	10395	8874.61	12886.5	8850.85	5727.5	6726.4	8145.26	8920.8	7502.17	8320.13	8245.65	9396.73	8072.65	6890.01	6683.01	6716.22	6100.05	5672.4	17799.3	14586.5	14510.4	18106.6	12481.4	12530.4	11064.6	15368.5	13690.8	13683.3	11054.1	12973.7	11827.7	11435.8	10207.1	11437.5	13741.2	13401.9	13.3436	13.1155	13.6536	13.1116	12.4837	12.7156	12.9917	13.123	12.8731	13.0224	13.0094	13.1979	12.9788	12.7503	12.7063	12.7134	12.5746	12.4697	14.1195	13.8323	13.8248	14.1442	13.6075	13.6131	13.4337	13.9077	13.7409	13.7401	13.4323	13.6633	13.5299	13.4813	13.3173	13.4815	13.7462	13.7101
Q8NHP8	0.107721	13.8141	0.661786	0.512687	0.602848	-7.32903	0.290148	not significant	PLBD2	PLBL2_HUMAN	Putative phospholipase B-like 2	13702.1	25102.7	24065.8	19469.3	21895.7	12789	11345.3	11104.9	8780.38	10390.6	10017.4	12190	17633.9	15879.8	14558.9	19307.7	13446.4	15572.8	15427.1	12798.1	9413.19	12359.2	9953.02	15868.4	19862.5	17176.5	17970.2	15550.3	11565.3	13118	15996.9	15275.9	11681.2	12268.7	13898	18986.3	13.7421	14.6156	14.5547	14.2489	14.4184	13.6426	13.4698	13.4389	13.1001	13.343	13.2902	13.5734	14.1061	13.9549	13.8296	14.2369	13.7149	13.9267	13.9132	13.6436	13.2005	13.5933	13.2809	13.9539	14.2778	14.0681	14.1333	13.9247	13.4975	13.6793	13.9655	13.899	13.5119	13.5827	13.7626	14.2127
O75381;O75381-2	0.10743	15.329	1.21066	0.234596	0.313581	-6.81583	0.62968	not significant	PEX14	PEX14_HUMAN	Peroxisomal membrane protein PEX14	37471.2	32676.6	41096.6	39398.2	35674.8	37010.1	52313.5	59379.3	57207.1	52793.4	57889.7	60073.5	51571.8	40336.2	47649.9	44764.4	41941.3	44385.2	48418.9	37684.5	46386.3	44076.4	42770.8	33710.9	36508.2	31236	40046.6	38430.1	34476.2	38599.4	36059.8	28772.5	35513.3	38819.9	33415.3	31257.4	15.1935	14.996	15.3267	15.2658	15.1226	15.1756	15.6749	15.8577	15.8039	15.6881	15.821	15.8744	15.6543	15.2998	15.5402	15.4501	15.3561	15.4378	15.5633	15.2017	15.5014	15.4277	15.3843	15.0409	15.1559	14.9309	15.2894	15.2299	15.0733	15.2363	15.1381	14.8124	15.1161	15.2445	15.0282	14.9319
A0A0H3NDR3	0.107362	14.6601	0.434412	0.666806	0.739869	-7.45586	0.176	not significant	glpA	A0A0H3NDR3_SALTS	Glycerol-3-phosphate dehydrogenase	29585	40524.2	66294.5	37525.3	30278.4	24247	21409.8	34310.1	33577.1	18274	25744.9	26017.7	16298.5	13812.4	41144.9	35346.5	38143.6	16033	17338.1	12745.5	13945.7	16776.3	13104.9	20756.7	29352.2	26468.5	25786.2	27369.3	28266.5	51079.8	24584.1	32215.7	28310.5	22852.7	29125.7	33942.5	14.8526	15.3065	16.0166	15.1956	14.886	14.5655	14.386	15.0663	15.0352	14.1575	14.652	14.6672	13.9925	13.7537	15.3284	15.1093	15.2192	13.9688	14.0817	13.6377	13.7675	14.0341	13.6778	14.3413	14.8412	14.692	14.6543	14.7403	14.7868	15.6405	14.5854	14.9755	14.789	14.4801	14.83	15.0508
A0A0H3NKF9	0.107261	14.041	0.492085	0.625905	0.704902	-7.42859	0.203491	not significant	iscS	A0A0H3NKF9_SALTS	Cysteine desulfurase IscS	20586.1	21036.5	27329.4	19376.5	17606.3	15912.4	9315.81	6769.29	9528.22	8340.46	8684.33	9091.56	10167	9561.49	27097.7	23476.7	27236.5	14623.7	21815.3	16918	15976.4	11804.8	18160.9	19108.8	21603	20613.6	24341.2	14593.6	24130.6	32147.7	20780.4	25078.3	18673.1	16511.6	17603.9	27771	14.3294	14.3606	14.7382	14.242	14.1038	13.9579	13.1855	12.7248	13.218	13.0259	13.0842	13.1503	13.3116	13.223	14.7259	14.5189	14.7333	13.836	14.4131	14.0463	13.9637	13.5271	14.1485	14.2219	14.3989	14.3313	14.5711	13.833	14.5586	14.9724	14.3429	14.6142	14.1887	14.0112	14.1036	14.7613
Q9UNF1;Q9UNF1-2	0.106518	13.1162	0.470989	0.640736	0.717513	-7.43896	0.193321	not significant	MAGED2	MAGD2_HUMAN	Melanoma-associated antigen D2	13427.6	13220.2	7670.36	16425.4	11217.4	11168.1	7433.73	9783.68	8444.57	8991.13	5784.16	8744.48	7672.93	10230.7	3655.53	11705.9	9244.24	9206.74	4557.77	6976.48	6729.01	7304.67	8429.47	3494.4	11906.3	8651.91	10627.6	10851.7	12765	9535.3	13444.6	9164.51	10221.8	10797.1	10864.1	6284.96	13.7129	13.6905	12.9051	14.0036	13.4535	13.4471	12.8599	13.2562	13.0438	13.1343	12.4979	13.0942	12.9056	13.3206	11.8359	13.5149	13.1743	13.1685	12.1541	12.7683	12.7162	12.8346	13.0412	11.7708	13.5394	13.0788	13.3755	13.4056	13.6399	13.2191	13.7147	13.1618	13.3194	13.3984	13.4073	12.6177
Q16740	0.10647	17.4612	0.83497	0.409902	0.502318	-7.19791	0.38732	not significant	CLPP	CLPP_HUMAN	ATP-dependent Clp protease proteolytic subunit mitochondrial	181190	110149	136433	133519	138766	134608	208355	236990	203354	206453	212998	215098	215754	185589	249944	229333	210722	192002	140316	146314	152820	114444	116474	181013	190729	240624	192926	241678	197022	199811	181628	173105	204499	182010	209607	NA	17.4671	16.7491	17.0578	17.0267	17.0823	17.0384	17.6687	17.8545	17.6336	17.6555	17.7005	17.7146	17.719	17.5018	17.9312	17.8071	17.685	17.5508	17.0983	17.1587	17.2215	16.8043	16.8296	17.4657	17.5412	17.8764	17.5577	17.8827	17.588	17.6083	17.4706	17.4013	17.6417	17.4737	17.6773
E9PAV3;E9PAV3-2;Q13765	0.106199	14.0253	0.458516	0.649669	0.725305	-7.44478	0.187308	not significant	NACA	NACAM_HUMAN;NACA_HUMAN	Nascent polypeptide-associated complex subunit alpha muscle-specific form	28365	34924.2	14512.5	19494.8	19849.5	20852.3	13725.3	12698.3	14203.8	14458.1	17416.7	16385.1	16385.9	12186.4	13388.1	15573	14843.7	14562.5	20452.6	16234.4	24025	14242.2	14443.5	26341	7393.06	18723	17803.2	18685.7	18883.1	27751.8	13109.1	17900.5	14537.9	14233.7	10928.2	NA	14.7918	15.0919	13.825	14.2508	14.2768	14.3479	13.7446	13.6323	13.794	13.8196	14.0882	14.0001	14.0002	13.573	13.7087	13.9268	13.8576	13.83	14.32	13.9868	14.5522	13.7979	13.8181	14.685	12.852	14.1925	14.1198	14.1896	14.2048	14.7603	13.6783	14.1277	13.8275	13.797	13.4158
Q8N1F8	0.10609	14.5826	1.16276	0.253237	0.334804	-6.87184	0.596473	not significant	STK11IP	S11IP_HUMAN	Serine/threonine-protein kinase 11-interacting protein	26011.4	28024.9	27214.8	25237.3	22015.4	25119.6	23718.9	22312	28946.4	26730.2	29961.4	29051.2	20769.6	28396.7	24765.9	25938.3	26139.5	28139.2	24234.4	23147.8	19987.5	19583	20434.5	23127.5	21997.4	26540.1	23611.2	23946.7	27494.7	26699.4	24617.1	25777.1	22752.7	23245.1	19353.1	23998.5	14.6669	14.7744	14.7321	14.6233	14.4262	14.6165	14.5337	14.4455	14.8211	14.7062	14.8708	14.8263	14.3422	14.7934	14.5961	14.6628	14.6739	14.7803	14.5648	14.4986	14.2868	14.2573	14.3187	14.4973	14.425	14.6959	14.5272	14.5475	14.7469	14.7045	14.5874	14.6538	14.4738	14.5046	14.2403	14.5507
A0A0H3NKK1	0.105831	11.7599	0.515955	0.609313	0.689396	-7.41632	0.21516	not significant	astA	A0A0H3NKK1_SALTS	Arginine N-succinyltransferase	3501.92	4453.38	4967.85	3581.04	3403.07	2664.58	2036.86	2204.84	2311.68	1681.39	1920.98	2164.55	3258.49	2974.09	7496.63	5559.89	6780.1	4196.43	2838.42	2985.5	3516.01	3080.92	3755.9	3929.36	4186.17	4552.86	4163.25	4009.15	5200.23	2353.86	4209.95	3978.04	4834.69	3330.17	2166.54	4292.32	11.7739	12.1207	12.2784	11.8062	11.7326	11.3797	10.9921	11.1065	11.1747	10.7154	10.9076	11.0799	11.67	11.5382	12.872	12.4408	12.7271	12.0349	11.4709	11.5438	11.7797	11.5891	11.8749	11.9401	12.0314	12.1526	12.0235	11.9691	12.3444	11.2008	12.0396	11.9578	12.2392	11.7014	11.0812	12.0675
P17706	0.105627	13.2327	0.689989	0.495008	0.58644	-7.30971	0.305388	not significant	PTPN2	PTN2_HUMAN	Tyrosine-protein phosphatase non-receptor type 2	4902.66	10586.4	9528.59	6362.04	7712.6	9423.92	10721.5	10686.4	10977.9	11240.4	12212.3	14103.7	10609.8	12675	9961.88	12312.4	12582.4	12718.9	8064.21	6710.06	8389.67	7328.87	8769.67	8625.88	8814.99	12353	11882.6	7586.66	9212.57	11402.6	11707.9	9220.79	11992.2	7829.73	6887.15	9519.79	12.2593	13.3699	13.218	12.6353	12.913	13.2021	13.3882	13.3835	13.4223	13.4564	13.576	13.7838	13.3731	13.6297	13.2822	13.5878	13.6191	13.6347	12.9773	12.7121	13.0344	12.8394	13.0983	13.0745	13.1057	13.5926	13.5366	12.8892	13.1694	13.4771	13.5152	13.1707	13.5498	12.9347	12.7497	13.2167
Q9H5Z1;Q9H5Z1-2	0.105381	11.7032	0.556063	0.581905	0.664681	-7.39443	0.235148	not significant	DHX35	DHX35_HUMAN	Probable ATP-dependent RNA helicase DHX35	2180.02	3210.28	3174.96	2013.07	3674.34	2813.71	2813.38	2903.29	2914.69	3395.97	1826.79	2187.64	3863.11	2927.03	4148.95	3175.58	3777.81	3538.7	4289.27	3603.8	3275.93	3362.65	4906.55	2396.6	6156.65	3946.63	4210.74	4358.11	2601.97	3609.67	4578.03	2711.68	5127.86	4072.22	3437.59	3031.95	11.0901	11.6485	11.6325	10.9752	11.8433	11.4583	11.4581	11.5035	11.5091	11.7296	10.8351	11.0952	11.9155	11.5152	12.0185	11.6328	11.8833	11.789	12.0665	11.8153	11.6777	11.7154	12.2605	11.2268	12.5879	11.9464	12.0399	12.0895	11.3454	11.8177	12.1605	11.405	12.3241	11.9916	11.7472	11.566
Q96E52	0.105362	13.8706	0.641137	0.525982	0.615369	-7.34252	0.279029	not significant	OMA1	OMA1_HUMAN	Metalloendopeptidase OMA1 mitochondrial	11801.7	14925.4	12398.3	11044.4	17536.9	18139.9	11356.9	8590.66	10589.3	12964.6	16623.1	12241.4	14694.6	15361.5	21479.2	15625	17398.4	15593.2	16127.3	16074.3	10105.6	13497.5	13724.4	17110.1	17489.1	13456.9	18549.5	17954.9	23916.6	16890.3	15365.8	15909.7	22082.1	15669.7	14485.1	NA	13.5267	13.8655	13.5979	13.431	14.0981	14.1469	13.4713	13.0686	13.3703	13.6623	14.0209	13.5795	13.843	13.907	14.3907	13.9316	14.0867	13.9286	13.9772	13.9725	13.3029	13.7204	13.7445	14.0626	14.0942	13.7161	14.1791	14.1321	14.5457	14.0439	13.9074	13.9576	14.4306	13.9357	13.8223
P61204;P84077	0.105235	15.2376	0.625357	0.536022	0.623929	-7.35281	0.270817	not significant	ARF1;ARF3	ARF1_HUMAN;ARF3_HUMAN	ADP-ribosylation factor 3	63511.1	43365.3	41632.4	28365.2	38729.8	29885.9	45783.6	36713.5	31094.7	27417.5	27139.5	23741.7	27240.5	31697.5	28702.1	22237.4	25874.5	26476.4	48983.6	55189.5	46393.7	60509.6	65212.2	54836.8	39906.4	56940	43815	42881.9	32660	55016.5	35358.5	31577.3	44067.2	41572.6	44371.7	54562.7	15.9547	15.4043	15.3454	14.7918	15.2412	14.8672	15.4825	15.164	14.9244	14.7428	14.7281	14.5351	14.7335	14.9521	14.8089	14.4407	14.6592	14.6924	15.58	15.7521	15.5016	15.8849	15.9929	15.7429	15.2843	15.7972	15.4191	15.3881	14.9952	15.7476	15.1098	14.9466	15.4274	15.3433	15.4374	15.7356
P29372;P29372-2;P29372-4;P29372-5	0.104783	12.6318	0.505737	0.616391	0.696436	-7.42165	0.210144	not significant	MPG	3MG_HUMAN	DNA-3-methyladenine glycosylase	6886.93	6376.74	7040.23	6070.36	5639.9	5987.14	4087.89	6499.38	5765.83	3991.52	5566.59	4681.35	7341.91	9976.06	9680.07	8094.4	8367.04	6538.53	6936.25	5927.35	4812.57	6538.62	3981.8	12829.8	10921.8	6696.67	4787.58	7319.92	5122.98	5774.34	5947.61	4644.4	4297.7	7049.07	6939.01	8445.13	12.7496	12.6386	12.7814	12.5676	12.4615	12.5477	11.9971	12.6661	12.4933	11.9627	12.4426	12.1927	12.8419	13.2843	13.2408	12.9827	13.0305	12.6748	12.7599	12.5332	12.2326	12.6748	11.9592	13.6472	13.4149	12.7092	12.2251	12.8376	12.3228	12.4954	12.5381	12.1813	12.0693	12.7832	12.7605	13.0439
A0A0H3NHD2	0.104715	13.0727	0.417763	0.678816	0.749446	-7.46311	0.168248	not significant	yibN	A0A0H3NHD2_SALTS	Hypothetical secreted protein	8254.2	9059.25	11750	5108.5	6171.69	6811.56	3313.19	3934.45	3738.11	3242.05	2966.06	3636.5	7915.1	9062.78	24608.5	9012.79	28350.4	7023.72	7302.15	7096.97	7335.83	6894.71	7184.52	9452.8	16824.2	15977.2	9545.84	13025.9	10597.5	17822.5	12703.3	13908.6	13063.3	9838.2	11386.8	15795.2	13.0109	13.1452	13.5204	12.3187	12.5914	12.7338	11.694	11.9419	11.8681	11.6627	11.5343	11.8283	12.9504	13.1457	14.5869	13.1378	14.7911	12.778	12.8341	12.793	12.8407	12.7513	12.8107	13.2065	14.0383	13.9637	13.2207	13.6691	13.3714	14.1214	13.6329	13.7637	13.6732	13.2642	13.4751	13.9472
A0A0H3NGR2	0.104411	11.2437	0.474332	0.638376	0.715479	-7.43734	0.194924	not significant	SL1344_1491	A0A0H3NGR2_SALTS	DUF1264 domain-containing protein	2155.9	3262.1	3868.13	2559.82	2818.14	2617.62	1341.69	1726.23	1675.05	1315.01	1118.56	1333.15	2556.46	1887.05	6046.35	4429.64	4044.35	2271.13	2000.22	2036.09	2964.93	2173.99	4382.19	2994.95	2962.86	2881.21	1922.03	2608.85	2809.52	2171.27	2253.07	3030.37	1705.26	1976.18	2595.47	2832.39	11.0741	11.6716	11.9174	11.3218	11.4605	11.354	10.3898	10.7534	10.71	10.3609	10.1274	10.3806	11.3199	10.8819	12.5618	12.113	11.9817	11.1492	10.9659	10.9916	11.5338	11.0861	12.0974	11.5483	11.5328	11.4925	10.9084	11.3492	11.4561	11.0843	11.1377	11.5653	10.7358	10.9485	11.3418	11.4678
P37802;P37802-2	0.103897	14.3298	0.908527	0.370163	0.462443	-7.13372	0.431607	not significant	TAGLN2	TAGL2_HUMAN	Transgelin-2	17296.7	16393.2	23736.1	20235	18195.6	19554	27527.6	32256.2	22300.9	25750.7	23521.1	23576.8	15556.2	15952.3	13838.7	15696.6	13409.8	15512.7	19583.6	22357.3	21072.8	16018.3	13663	25143.7	21601.6	23321.6	23349	25426.1	23375.8	28175.1	25249.9	20741.1	23184.2	21554.8	21059.2	23200.5	14.0782	14.0008	14.5348	14.3046	14.1513	14.2552	14.7486	14.9773	14.4448	14.6523	14.5217	14.5251	13.9252	13.9615	13.7564	13.9382	13.711	13.9212	14.2574	14.4485	14.3631	13.9674	13.738	14.6179	14.3989	14.5094	14.5111	14.634	14.5127	14.7821	14.624	14.3402	14.5009	14.3957	14.3622	14.5019
A0A0H3NN98	0.103773	12.1876	0.38516	0.702581	0.770456	-7.47649	0.153304	not significant	glmU	A0A0H3NN98_SALTS	Bifunctional protein GlmU	4642.81	6388.61	8942.66	4301.34	3708.08	4878.1	2056.44	2459.89	2485.6	2239.9	2294.18	2365.46	4586.85	4785.53	11048.9	9553.92	11175.8	4604.98	6197.38	4690.29	4456.6	4463.41	4585.21	4645.59	8790.83	2184.69	3455.15	5781.52	5962.88	8723.38	4154.19	6423.18	4555.89	3770.74	4464.89	6332.72	12.1808	12.6413	13.1265	12.0706	11.8565	12.2521	11.0059	11.2644	11.2794	11.1292	11.1638	11.2079	12.1633	12.2245	13.4316	13.2219	13.4481	12.169	12.5974	12.1955	12.1217	12.1239	12.1628	12.1816	13.1018	11.0932	11.7545	12.4972	12.5418	13.0907	12.0204	12.6491	12.1535	11.8806	12.1244	12.6286
Q9NP80;Q9NP80-3	0.10337	13.3768	1.06591	0.294172	0.381571	-6.97869	0.531399	not significant	PNPLA8	PLPL8_HUMAN	Calcium-independent phospholipase A2-gamma	11539.4	8373.85	10185.3	9552.52	10259	9438.21	10418.8	8801.53	11207.2	10538.5	10732.4	10018.6	11423.9	9952.63	11152.7	9825.2	11014.3	11221.1	16145.9	15193.4	12633.6	10166.6	15565.9	11387.5	9309.11	10523.8	9659.41	10349.3	10362.7	12291.1	9489.36	9067.39	9871.31	10127	9087.61	10381.9	13.4943	13.0317	13.3142	13.2217	13.3246	13.2043	13.3469	13.1035	13.4521	13.3634	13.3897	13.2904	13.4798	13.2809	13.4451	13.2623	13.4271	13.4539	13.9789	13.8912	13.625	13.3115	13.9261	13.4752	13.1844	13.3614	13.2377	13.3372	13.3391	13.5853	13.2121	13.1465	13.269	13.3059	13.1497	13.3418
P08238	0.10322	17.699	1.04118	0.305333	0.394059	-7.00459	0.515226	not significant	HSP90AB1	HS90B_HUMAN	Heat shock protein HSP 90-beta	318653	223843	251861	242767	210130	216984	256447	220325	220895	181698	202215	215857	175852	160998	175228	181133	179566	169086	189237	166718	176027	148638	144104	212164	243982	251089	237834	248753	240372	308794	257519	223086	248060	249428	209920	234698	18.2816	17.7721	17.9423	17.8892	17.6809	17.7272	17.9683	17.7493	17.753	17.4712	17.6255	17.7197	17.424	17.2967	17.4189	17.4667	17.4542	17.3674	17.5298	17.3471	17.4254	17.1814	17.1368	17.6948	17.8964	17.9378	17.8596	17.9244	17.8749	18.2363	17.9743	17.7672	17.9203	17.9283	17.6795	17.8404
P62316;P62316-2	0.102982	13.2506	0.644916	0.523424	0.612964	-7.34021	0.281146	not significant	SNRPD2	SMD2_HUMAN	Small nuclear ribonucleoprotein Sm D2	17079.3	18127	14834.1	17879.8	19505.1	19243.9	11217.2	11814.9	7601.9	7525.63	6362.05	7491.29	15581.4	12350.3	13869.9	11918	10927.1	14340.6	5523.18	7334.79	4668.5	6187.07	6108.75	12622.3	7839.23	7589.37	9345.95	8370.52	7890.97	9480.79	7924.85	6854.95	8130.2	7375.78	8805.86	7909.52	14.06	14.1459	13.8566	14.126	14.2516	14.2321	13.4534	13.5283	12.8921	12.8776	12.6353	12.871	13.9275	13.5923	13.7597	13.5409	13.4156	13.8078	12.4313	12.8405	12.1887	12.595	12.5767	13.6237	12.9365	12.8898	13.1901	13.0311	12.946	13.2108	12.9522	12.7429	12.9891	12.8486	13.1042	12.9494
P62266	0.102951	15.629	0.400516	0.691348	0.760702	-7.47032	0.160303	not significant	RPS23	RS23_HUMAN	Small ribosomal subunit protein uS12	71876.6	99736.3	97659.4	60457.3	62536.4	63299.4	77631.2	67382	45730	72329.1	64490.5	51424.2	39018	45090.2	34054.1	60742.5	27079.6	27871.7	46536.4	56946	58331.8	40002.3	46395.2	66143.4	79131	61971.5	66858.9	30836.2	29259.5	28719.2	45067	33822.4	86252.4	25962.1	45694.9	35498.4	16.1332	16.6058	16.5755	15.8836	15.9324	15.9499	16.2443	16.0401	15.4809	16.1423	15.9768	15.6502	15.2519	15.4605	15.0555	15.8904	14.7249	14.7665	15.5061	15.7973	15.832	15.2878	15.5017	16.0133	16.272	15.9193	16.0288	14.9123	14.8366	14.8097	15.4598	15.0457	16.3963	14.6641	15.4797	15.1155
Q9Y5L0;Q9Y5L0-1;Q9Y5L0-3	0.102527	12.7277	0.571225	0.571703	0.656276	-7.38573	0.242829	not significant	TNPO3	TNPO3_HUMAN	Transportin-3	7545.2	11727.4	9768.14	12493.6	9773.59	10099.9	7988.58	5310.42	7672.29	8184.35	7648.02	7999.01	7669.17	4905.5	5379.97	5040.72	4955.13	6374.52	6980.62	6211.2	6571.94	6376.85	6843.94	7170.64	7275.9	10176.4	4818.26	7083.59	3093.52	6542.17	7399.45	5281.88	5053.89	5921.58	6186.58	4614.4	12.8813	13.5176	13.2539	13.6089	13.2547	13.3021	12.9637	12.3746	12.9054	12.9987	12.9009	12.9656	12.9049	12.2602	12.3934	12.2994	12.2747	12.6381	12.7691	12.6007	12.6821	12.6386	12.7406	12.8079	12.8289	13.3129	12.2343	12.7903	11.595	12.6756	12.8532	12.3668	12.3032	12.5318	12.5949	12.1719
A0A0H3NH59	0.102238	13.4671	0.254308	0.80083	0.85012	-7.51934	0.0964598	not significant	uspA	A0A0H3NH59_SALTS	Universal stress protein	21779.7	14343.4	21238.3	13724.2	12255.2	18178.7	6014.52	5687.68	18497.4	7510.82	14337.7	16895.6	14368.3	8521.46	21563.9	21263.2	23924.5	15072.7	8543.21	7589.18	7066.45	8019.67	3583.62	14641.5	5542.79	3925.85	11851.8	7565.68	14654.1	42467.9	10482.3	17543	6944.77	7232.46	8465.61	10150.6	14.4107	13.8081	14.3744	13.7444	13.5811	14.15	12.5542	12.4736	14.175	12.8748	13.8075	14.0444	13.8106	13.0569	14.3963	14.3761	14.5462	13.8797	13.0606	12.8897	12.7868	12.9693	11.8072	13.8378	12.4364	11.9388	13.5328	12.8853	13.839	15.3741	13.3557	14.0986	12.7617	12.8203	13.0474	13.3093
O75663;O75663-2	0.10215	11.7692	0.470592	0.641016	0.717615	-7.43915	0.193131	not significant	TIPRL	TIPRL_HUMAN	TIP41-like protein	6771.75	10736.2	7036.15	7007.22	5040.56	5065.89	3232.61	2126.07	2276.57	4656.19	2455.82	2619.16	2386.65	2613.44	2001.08	2808.22	2251.11	2628.91	2582.03	3300.08	4087.26	3268.26	2310.42	5255.89	3014.44	2699.37	5292.13	4239.99	2628.96	4344.51	2303.65	4032.35	2593.97	2963.07	4572.14	4177.23	12.7253	13.3902	12.7806	12.7746	12.2994	12.3066	11.6585	11.054	11.1526	12.1849	11.262	11.3549	11.2208	11.3517	10.9666	11.4554	11.1364	11.3603	11.3343	11.6883	11.9969	11.6743	11.1739	12.3597	11.5577	11.3984	12.3696	12.0498	11.3603	12.085	11.1697	11.9774	11.3409	11.5329	12.1587	12.0283
Q9NZ42	0.102113	13.2307	0.474973	0.637923	0.715136	-7.43703	0.195232	not significant	PSENEN	PEN2_HUMAN	Gamma-secretase subunit PEN-2	12202.6	23805	8246.18	14151.1	14249	15496.3	6500.44	5317.47	5284.38	4516.17	5651.54	8256.49	7484.18	6510.4	4850.9	9028.47	5702.96	7287.84	11975.8	5177.55	9840.82	11090.8	13044.2	12744.9	14927	15863.3	14438.9	13140.6	7711.66	10336.8	11042.7	12664.5	12286.3	9719.97	10393	13493.5	13.5749	14.539	13.0095	13.7886	13.7986	13.9196	12.6663	12.3765	12.3675	12.1409	12.4644	13.0113	12.8696	12.6685	12.244	13.1403	12.4775	12.8313	13.5478	12.3381	13.2646	13.4371	13.6711	13.6376	13.8656	13.9534	13.8177	13.6817	12.9128	13.3355	13.4308	13.6285	13.5848	13.2467	13.3433	13.72
Q92575	0.101891	14.6353	0.560484	0.578921	0.66207	-7.39192	0.23738	not significant	UBXN4	UBXN4_HUMAN	UBX domain-containing protein 4	21467.3	16002.1	31235.3	20618.4	15777.4	10254.2	35252.9	38831.2	26524.2	21480.4	33984.2	28949.5	29064.2	30948.3	22984.2	26847	34363	29698.1	25814.3	29090.9	29921.6	19587.9	28735.4	19750.9	29141.7	25381.6	29829	25516.7	23482.4	30044.3	20657.1	23477.3	28351.6	25118.7	21136.6	35615.6	14.3899	13.966	14.9309	14.3316	13.9456	13.3239	15.1055	15.2449	14.695	14.3907	15.0526	14.8213	14.827	14.9176	14.4884	14.7125	15.0686	14.8581	14.6559	14.8283	14.8689	14.2577	14.8105	14.2696	14.8308	14.6315	14.8644	14.6392	14.5193	14.8748	14.3344	14.519	14.7911	14.6165	14.3675	15.1202
O60506;O60506-2;O60506-3;O60506-4	0.101862	15.5564	1.05125	0.300754	0.389076	-6.99411	0.521788	not significant	SYNCRIP	HNRPQ_HUMAN	Heterogeneous nuclear ribonucleoprotein Q	61672.6	69700.5	54617.9	68116	61912.8	58362.8	51137.2	50808.7	53193.2	48611.3	38626.1	49599.2	55731.8	76071.3	67086.7	67838.4	68275.3	79516.3	27458.7	38345	33642.5	32325.3	37407.5	35783	42841.7	42957.9	49613.3	38553.7	39270.7	50760.2	43535	45820.8	38974.7	39293.4	37656.8	39933.5	15.9123	16.0889	15.7371	16.0557	15.918	15.8328	15.6421	15.6328	15.699	15.569	15.2373	15.598	15.7662	16.2151	16.0337	16.0498	16.0591	16.279	14.745	15.2268	15.038	14.9804	15.191	15.127	15.3867	15.3906	15.5984	15.2346	15.2612	15.6314	15.4099	15.4837	15.2503	15.262	15.2006	15.2853
Q8NC54	0.101729	12.941	0.435241	0.666211	0.739544	-7.45549	0.176388	not significant	KCT2	KCT2_HUMAN	Keratinocyte-associated transmembrane protein 2	11667.3	6786.54	4436.17	7605.56	8077.63	8645.89	6408.16	8564	6769.08	9774.6	8269.86	5588.29	9879.49	7526.57	6698.85	8103.44	4911.92	7126.45	5728.58	7870.68	7690.94	8473.62	8328.77	10477.9	4634.47	7828.68	9429.87	7285.47	19636.1	9913.49	7218.85	10185.4	8497.8	10745.3	7307.69	6478	13.5102	12.7285	12.1151	12.8928	12.9797	13.0778	12.6457	13.0641	12.7247	13.2548	13.0136	12.4482	13.2702	12.8778	12.7097	12.9843	12.2621	12.799	12.484	12.9423	12.9089	13.0488	13.0239	13.3551	12.1782	12.9346	13.203	12.8308	14.2612	13.2752	12.8176	13.3142	13.0529	13.3914	12.8352	12.6613
P62244	0.101578	16.9324	0.639345	0.526996	0.615639	-7.34384	0.278193	not significant	RPS15A	RS15A_HUMAN	Small ribosomal subunit protein uS8	202584	210541	213006	288711	224131	191465	167939	96579.2	178854	198864	211973	199821	107166	90213	83649.4	77901.8	82998.3	95242.3	76614.1	79113.3	73028.5	90067.1	84098.6	81021	103541	109813	93359.9	118633	149858	190233	132272	138117	128211	112546	92352.7	96651.9	17.6282	17.6837	17.7005	18.1393	17.774	17.5467	17.3576	16.5594	17.4484	17.6014	17.6935	17.6083	16.7095	16.461	16.3521	16.2494	16.3408	16.5393	16.2253	16.2716	16.1562	16.4587	16.3598	16.306	16.6598	16.7447	16.5105	16.8561	17.1932	17.5374	17.0131	17.0755	16.9682	16.7802	16.4949	16.5605
A0A0H3NGC5	0.10133	15.467	0.322768	0.748899	0.80764	-7.4991	0.125577	not significant	rpsO	A0A0H3NGC5_SALTS	Small ribosomal subunit protein uS15	38645.2	38810.4	56478.3	22483.6	17254.3	16403.1	13863.3	21305.5	25400.6	9820.37	20547.6	21877.3	59501.9	54127.8	142118	125783	136394	53462.5	24509.2	30566	29227.5	45425.7	34025.7	50754.8	54585.7	61795.5	70234.5	68537	81672.4	166984	62632.6	100214	60798.3	55549.2	67785.5	101113	15.238	15.2442	15.7854	14.4566	14.0747	14.0017	13.759	14.3789	14.6326	13.2616	14.3267	14.4171	15.8606	15.7241	17.1167	16.9406	17.0574	15.7062	14.581	14.8996	14.835	15.4712	15.0543	15.6313	15.7362	15.9152	16.0999	16.0646	16.3176	17.3494	15.9346	16.6127	15.8917	15.7615	16.0487	16.6256
Q13438	0.101195	15.158	1.31671	0.196975	0.270675	-6.6845	0.705588	not significant	OS9	OS9_HUMAN	Protein OS-9	31972.1	33685.3	33374	27086	34283.2	37202.4	38904.6	31353.2	40269.6	35097.4	35131.1	36217.3	38030.1	40772.7	39222.6	33595.3	39411.4	42427.1	37902.9	43000.5	39803.8	36345.7	36005	40164.4	35597	42520	38745.4	36308.7	38205.2	36691.9	36906.1	35461.9	33091.7	38394.1	35381	33307.3	14.9645	15.0398	15.0264	14.7253	15.0652	15.1831	15.2477	14.9363	15.2974	15.0991	15.1005	15.1444	15.2149	15.3153	15.2594	15.036	15.2663	15.3727	15.21	15.3921	15.2806	15.1495	15.1359	15.2936	15.1195	15.3759	15.2417	15.148	15.2215	15.1632	15.1716	15.114	15.0142	15.2286	15.1107	15.0236
Q9Y639;Q9Y639-5;Q9Y639-4	0.100709	15.0118	0.929015	0.359603	0.45191	-7.11486	0.444177	not significant	NPTN	NPTN_HUMAN	Neuroplastin	43065	59332.2	40237.1	41884.7	42972	42755.9	35573.4	33712.2	31227.3	36166.3	29291.5	33660.4	25555.7	20921.5	23516.1	24560.2	26632.1	26184	32706.8	33021.4	30462.7	30176	22034.3	24922.2	39130.4	43766.6	32237	35975.1	33273.3	36826.2	30749.1	31205.5	39910.2	32827	41842	30435.2	15.3942	15.8565	15.2962	15.3541	15.3911	15.3838	15.1185	15.041	14.9305	15.1424	14.8382	15.0388	14.6414	14.3527	14.5214	14.584	14.7009	14.6764	14.9973	15.0111	14.8948	14.8811	14.4275	14.6051	15.256	15.4175	14.9764	15.1347	15.0221	15.1684	14.9083	14.9295	15.2845	15.0026	15.3527	14.8935
A0A0H3NHF0	0.100673	17.447	0.312105	0.756917	0.813769	-7.50256	0.120952	not significant	rpmB	A0A0H3NHF0_SALTS	Large ribosomal subunit protein bL28	69405.5	131732	258519	80779.4	83158.1	70933.6	46361.2	79065.8	90194.9	45779.4	69991.8	63672.4	246684	213812	711039	667621	611280	236871	112223	133761	102631	176931	113843	232427	282633	271388	303826	224916	340592	534037	279748	460586	250251	205354	222571	425604	16.0828	17.0072	17.9799	16.3017	16.3436	16.1142	15.5006	16.2708	16.4608	15.4824	16.0949	15.9584	17.9123	17.706	19.4396	19.3487	19.2215	17.8537	16.776	17.0293	16.6471	17.4328	16.7967	17.8264	18.1086	18.05	18.2129	17.779	18.3777	19.0266	18.0938	18.8131	17.933	17.6478	17.7639	18.6992
Q9BXB4	0.0997273	13.0811	0.796741	0.431276	0.524167	-7.22953	0.365245	not significant	OSBPL11	OSB11_HUMAN	Oxysterol-binding protein-related protein 11	6957.86	11348.7	6157.16	5185.04	6508.21	7103.72	9019.21	9512.24	8954.11	8564.78	9218.64	8514.3	8623.6	7903.6	7328.58	8058.28	6913.69	5569.93	11624.8	11478.4	12095.3	10536.4	10851	10401	9546.19	11650.6	7339.28	9591.79	9131.57	9763.01	9121.57	8278.22	7835.43	8928.13	8364.38	10434.5	12.7644	13.4702	12.588	12.3401	12.668	12.7944	13.1388	13.2156	13.1283	13.0642	13.1703	13.0557	13.0741	12.9483	12.8393	12.9763	12.7552	12.4434	13.5049	13.4866	13.5622	13.3631	13.4055	13.3444	13.2207	13.5081	12.8414	13.2276	13.1566	13.2531	13.1551	13.0151	12.9358	13.1241	13.03	13.3491
Q9Y6D0	0.0992419	13.3433	0.721216	0.475837	0.567816	-7.28741	0.322542	not significant	SELENOK	SELK_HUMAN	Selenoprotein K	13146.8	13417.2	12565.4	13403.1	11581.8	11347	10622.7	6913.79	9347.17	7901.53	7114.7	6817.73	10027	8510.28	7368.46	10071.4	10919.8	6510	12398.9	10130	12217.8	11332.3	11669.9	12734	11966.5	12821	11866.3	14481.8	10468	8156.03	10622.2	10490.7	9483.69	15117	10845	8598.63	13.6824	13.7118	13.6172	13.7103	13.4996	13.47	13.3749	12.7553	13.1903	12.9479	12.7966	12.7351	13.2916	13.055	12.8471	13.298	13.4147	12.6684	13.5979	13.3063	13.5767	13.4682	13.5105	13.6364	13.5467	13.6462	13.5346	13.822	13.3537	12.9937	13.3748	13.3568	13.2112	13.8839	13.4047	13.0699
Q96IW7	0.0990002	13.0196	0.739925	0.464558	0.557264	-7.27359	0.33296	not significant	SEC22A	SC22A_HUMAN	Vesicle-trafficking protein SEC22a	6074.94	10030.4	9784.61	9339.89	8648.3	9318.94	10235.3	6906.65	6873.63	9149.25	8307.81	8816.4	8420.9	8483.32	6647.83	6471.53	7495.47	7614.19	6814.65	7920.96	8736.09	9914.16	11714.7	8865.37	9059.05	7076.29	11533.4	9523.48	6534.58	8434.46	7804.61	7970.12	7953.05	7731.1	7710.91	8717.8	12.5687	13.2921	13.2563	13.1892	13.0782	13.186	13.3213	12.7538	12.7469	13.1594	13.0203	13.106	13.0398	13.0504	12.6987	12.6599	12.8718	12.8945	12.7344	12.9515	13.0928	13.2753	13.516	13.114	13.1451	12.7888	13.4935	13.2173	12.6739	13.0421	12.9301	12.9604	12.9573	12.9165	12.9127	13.0897
Q6JQN1	0.0985128	14.602	1.34568	0.187545	0.259102	-6.64689	0.726894	not significant	ACAD10	ACD10_HUMAN	Acyl-CoA dehydrogenase family member 10	21873.1	26909.4	23144	25310.8	26807.4	27681.5	28689.4	29315.7	24757	26414.4	28667.8	26064.3	26418.3	24945.3	27325.3	23856.2	24540.7	27337	24160.5	23444.5	21710.3	22299.7	25820.1	24118	23888.3	26673.3	23534.9	27342	25630.3	21475.2	23322.4	21260	22518.5	22375.8	25206.2	23790.4	14.4169	14.7158	14.4984	14.6275	14.7103	14.7566	14.8082	14.8394	14.5955	14.689	14.8071	14.6698	14.6893	14.6065	14.7379	14.5421	14.5829	14.7386	14.5604	14.517	14.4061	14.4447	14.6562	14.5578	14.544	14.7031	14.5225	14.7388	14.6456	14.3904	14.5094	14.3759	14.4588	14.4497	14.6215	14.5381
Q13608	0.0979433	13.4994	0.860404	0.395752	0.487918	-7.17644	0.402577	not significant	PEX6	PEX6_HUMAN	Peroxisomal ATPase PEX6	11149.9	12111	12080.3	12502.3	9025.15	11285.1	14301.9	11530.7	12897.3	10874.9	11454.8	12489.8	13029.5	13733.8	13013.8	13644.3	14427.2	12234.7	12838.6	9173.16	11263.9	12194.4	11489.9	10869.2	11763.9	7857.76	14037.3	9192.11	11452	14268.3	10886.9	9427.36	10835.6	11412.1	9143.4	11175.8	13.4447	13.564	13.5604	13.6099	13.1397	13.4621	13.8039	13.4932	13.6548	13.4087	13.4837	13.6085	13.6695	13.7454	13.6678	13.736	13.8165	13.5787	13.6482	13.1632	13.4594	13.5739	13.4881	13.408	13.5221	12.9399	13.777	13.1662	13.4833	13.8005	13.4103	13.2026	13.4035	13.4783	13.1585	13.4481
P23141;P23141-2	0.0977978	20.1811	1.42242	0.164254	0.232317	-6.54375	0.784483	not significant	CES1	EST1_HUMAN	Liver carboxylesterase 1	1218430	1300420	1469880	1524740	1604640	1568460	1113290	1044860	984740	983467	1099680	1092030	1486360	1335370	1409860	1359990	1403650	1356530	738009	756150	711185	688586	657136	755470	1343690	1496650	1476930	1397610	1458000	1321320	1363150	1387120	1410060	1282880	1203360	1293640	20.2166	20.3105	20.4873	20.5401	20.6138	20.5809	20.0864	19.9949	19.9094	19.9075	20.0687	20.0586	20.5034	20.3488	20.4271	20.3752	20.4208	20.3715	19.4933	19.5283	19.4399	19.3933	19.3258	19.527	20.3578	20.5133	20.4942	20.4145	20.4756	20.3335	20.3785	20.4037	20.4273	20.291	20.1986	20.303
Q96ND0	0.0974753	16.268	0.932607	0.357772	0.450071	-7.11151	0.446394	not significant	FAM210A	F210A_HUMAN	Protein FAM210A	70399.6	64363.7	58153.1	76482.4	78431.2	84199.9	78969.3	75363.4	81740.4	75151.6	79485.5	76740.4	105550	85706.5	105943	92565.7	105161	87257.7	83918.2	77080.3	64639.9	79708.4	61773.3	69767.3	82378.7	98529	77824.7	88001.1	78034.9	67490	84536	76143.8	88766.1	81914.8	72550.1	57481.9	16.1033	15.974	15.8276	16.2228	16.2591	16.3615	16.269	16.2016	16.3188	16.1975	16.2784	16.2277	16.6876	16.3871	16.6929	16.4982	16.6822	16.413	16.3567	16.2341	15.9801	16.2824	15.9147	16.0903	16.33	16.5883	16.2479	16.4252	16.2518	16.0424	16.3673	16.2164	16.4377	16.3218	16.1467	15.8108
Q00534	0.0974486	12.4459	0.568383	0.573609	0.657999	-7.38738	0.241384	not significant	CDK6	CDK6_HUMAN	Cyclin-dependent kinase 6	7372.05	5738.47	6285.4	7357.08	7110.41	7067.93	4214.41	4122.72	3339.37	4445.24	2596.87	5273.52	3568.22	4892.82	4822.66	4577.79	5839.59	5617.01	5466.24	4421.12	5352.48	4350.59	5788.01	6141.55	6484.95	11530.4	9350.59	5921.11	5773.63	4748.63	4945	6856.82	7477.17	6831.06	7639.01	5720.7	12.8479	12.4865	12.6178	12.8449	12.7957	12.7871	12.0411	12.0094	11.7054	12.118	11.3426	12.3646	11.801	12.2565	12.2356	12.1604	12.5117	12.4556	12.4163	12.1102	12.386	12.087	12.4989	12.5844	12.6629	13.4932	13.1908	12.5317	12.4953	12.2133	12.2718	12.7433	12.8683	12.7379	12.8992	12.482
Q8WWH5	0.0973916	12.2004	0.759061	0.453184	0.545848	-7.2591	0.343725	not significant	TRUB1	TRUB1_HUMAN	Pseudouridylate synthase TRUB1	5709.13	7171.25	4761.07	5986.49	5524.02	5622.92	6635.23	5705.99	7531.39	8138.8	4576.18	4584.44	4471.07	4705.98	4057.19	4071.02	4555.73	4408.77	4512.75	4127.15	4631.22	4723.37	3144.19	4955.98	3718.47	4803.39	4482.03	4378.39	3935.75	4074.35	3293.17	3440.61	4453.1	3718.28	4545.58	4395.79	12.4791	12.808	12.2171	12.5475	12.4315	12.4571	12.6959	12.4783	12.8787	12.9906	12.1599	12.1625	12.1264	12.2003	11.9863	11.9912	12.1535	12.1062	12.1398	12.0109	12.1772	12.2056	11.6185	12.275	11.8605	12.2298	12.1299	12.0962	11.9424	11.9924	11.6853	11.7484	12.1206	11.8604	12.1502	12.1019
A0A0H3NDC6	0.0970278	11.3655	0.359566	0.721454	0.78428	-7.48624	0.141791	not significant	ycjG	A0A0H3NDC6_SALTS	Dipeptide epimerase	2086.63	3398.6	5921.03	2577.28	2963.55	2546.87	1385.04	1658.54	1488.27	1170.81	1193.82	1437.41	2540.58	2155.42	5813.27	5380.94	4910.97	2072.46	2263.9	2101.9	2834.47	2274.2	4421.24	3482.12	2738.32	3213.09	2994.79	1658.79	2772.1	5703.56	3108.28	3518.54	2670.63	2212.54	2068.37	3453.46	11.027	11.7307	12.5316	11.3316	11.5331	11.3145	10.4357	10.6957	10.5394	10.1933	10.2214	10.4893	11.3109	11.0738	12.5051	12.3936	12.2618	11.0171	11.1446	11.0375	11.4689	11.1511	12.1102	11.7658	11.4191	11.6497	11.5482	10.6959	11.4368	12.4776	11.6019	11.7808	11.383	11.1115	11.0143	11.7538
Q8TD43;Q8TD43-3	0.0958804	13.1052	0.577461	0.567533	0.652891	-7.38209	0.246009	not significant	TRPM4	TRPM4_HUMAN	Transient receptor potential cation channel subfamily M member 4	9363.93	9335.41	7767.35	7719.64	7982.5	4680.7	7473.24	6948.02	7365.18	6399.84	6380.71	6704.22	6413.95	12251.2	7738.79	9723.43	7539.09	9189.77	12291.5	13045.8	17888.7	8211.22	13663.9	18585.3	9863.58	9816.82	7211.96	10480.5	9767.94	7815.23	7623.55	8111.67	7727.53	10284.8	8540.53	8933.45	13.1929	13.1885	12.9232	12.9143	12.9626	12.1925	12.8675	12.7624	12.8465	12.6438	12.6395	12.7109	12.647	13.5806	12.9179	13.2472	12.8802	13.1658	13.5854	13.6713	14.1268	13.0034	13.7381	14.1819	13.2679	13.261	12.8162	13.3554	13.2538	12.9321	12.8962	12.9858	12.9158	13.3282	13.0601	13.125
Q9GZY8	0.0953335	15.8582	1.049	0.301771	0.390183	-6.99646	0.520323	not significant	MFF	MFF_HUMAN	Mitochondrial fission factor	43926.4	62631.3	68861.1	71857.1	61912	55478.3	67823.1	82084.4	72717.9	82302.1	73928.3	77978.7	57851	63037.5	58252.2	57746.2	63415.6	52218.8	62292.9	65935.3	49071.1	55697.2	61159.1	58950.3	57116.4	57217.6	53028.6	51806.9	52246.3	57325.5	49480.9	56109.4	54322.3	51121.7	46639.9	50302.3	15.4228	15.9346	16.0714	16.1328	15.9179	15.7596	16.0495	16.3248	16.15	16.3286	16.1738	16.2508	15.8201	15.9439	15.83	15.8174	15.9526	15.6723	15.9268	16.0088	15.5826	15.7653	15.9003	15.8472	15.8016	15.8042	15.6945	15.6609	15.673	15.8069	15.5946	15.776	15.7293	15.6416	15.5093	15.6183
O60238;O60238-2	0.0946201	13.5857	0.478998	0.635087	0.712776	-7.43507	0.197167	not significant	BNIP3L	BNI3L_HUMAN	BCL2/adenovirus E1B 19 kDa protein-interacting protein 3-like	12331.4	14753	16644.1	10813.3	9331.55	14924.9	11991.1	9246.68	12263.2	11667.5	10416.6	10935.9	13090.4	13866.8	10796.9	11270.3	8753.75	10501.4	15015	20085.8	12154.8	19592.3	15923.6	15754.8	15462.1	16461.5	14782	17309.4	5671.56	7819.64	13230.1	12663.4	10736.5	11027.5	9734.15	10092.3	13.59	13.8487	14.0227	13.4005	13.1879	13.8654	13.5497	13.1747	13.582	13.5102	13.3466	13.4168	13.6762	13.7593	13.3983	13.4602	13.0957	13.3583	13.8741	14.2939	13.5692	14.258	13.9589	13.9435	13.9164	14.0068	13.8516	14.0793	12.4695	12.9329	13.6915	13.6284	13.3902	13.4288	13.2488	13.301
Q9Y217	0.0945653	12.2098	0.482337	0.632739	0.710794	-7.43344	0.198776	not significant	MTMR6	MTMR6_HUMAN	Myotubularin-related protein 6	6559.33	8072.24	6128.35	4176.37	7043.25	7422.32	5174.22	4239.63	3753.36	4533.88	3318.38	4435.31	4115.95	3334.7	2777.2	2590.08	3146.8	4838.4	5691.72	4132.44	5291.49	5299.36	5233.18	5783.7	5846.7	5759.58	5300.75	5733.26	6062.53	2618.85	2955.66	4147.08	7574.46	4905.7	4586.91	5248.48	12.6793	12.9788	12.5813	12.028	12.782	12.8577	12.3371	12.0497	11.874	12.1465	11.6963	12.1148	12.007	11.7033	11.4394	11.3388	11.6197	12.2403	12.4746	12.0128	12.3695	12.3716	12.3535	12.4978	12.5134	12.4917	12.372	12.4851	12.5657	11.3547	11.5293	12.0179	12.8869	12.2602	12.1633	12.3577
Q10713	0.0944212	16.7399	0.867634	0.391838	0.484419	-7.17016	0.406894	not significant	PMPCA	MPPA_HUMAN	Mitochondrial-processing peptidase subunit alpha	100737	94450.5	96181.5	96716	88865.8	106550	130685	123451	111974	151887	122645	122904	154833	134280	126893	118252	176594	123519	89539.6	102397	108412	119327	141288	110500	90834.4	94739.1	95734.9	108977	98411.3	105862	91781.8	103779	121467	82498.7	76507.1	86487.8	16.6202	16.5273	16.5535	16.5615	16.4393	16.7012	16.9957	16.9136	16.7728	17.2126	16.9041	16.9072	17.2404	17.0349	16.9533	16.8515	17.4301	16.9144	16.4502	16.6438	16.7262	16.8646	17.1083	16.7537	16.471	16.5317	16.5468	16.7337	16.5865	16.6918	16.4859	16.6632	16.8902	16.3321	16.2233	16.4002
Q8N5N7	0.0940626	17.1215	0.972127	0.338033	0.428667	-7.07388	0.471041	not significant	MRPL50	RM50_HUMAN	Large ribosomal subunit protein mL50	108436	152889	149370	124011	150515	150825	146735	153312	124378	131932	117507	132613	165267	196543	195908	172444	161428	154738	130475	153822	131475	118065	110043	106053	157631	155943	150119	153727	157573	127707	143484	138555	137773	157863	128025	139454	16.7265	17.2221	17.1885	16.9201	17.1995	17.2025	17.1629	17.2261	16.9244	17.0094	16.8424	17.0169	17.3344	17.5845	17.5798	17.3958	17.3005	17.2395	16.9934	17.2309	17.0044	16.8492	16.7477	16.6944	17.2662	17.2507	17.1957	17.23	17.2657	16.9625	17.1305	17.0801	17.0719	17.2683	16.9661	17.0894
Q9NVH6-8	0.0940177	16.5218	0.983958	0.33249	0.422956	-7.0621	0.478222	not significant	TMLHE	TMLH_HUMAN	Isoform 8 of Trimethyllysine dioxygenase mitochondrial	75131.3	63546.9	80307	81168.8	82367.1	88076	92208.8	85335.1	109673	104791	92497.4	116666	98496	111113	98700.2	98546.9	88047	90615.7	110360	113746	86683.4	112857	84537.4	90008.1	94764.9	96268.4	105570	105552	103824	106412	95153	100483	87832.3	92841.9	77446.3	NA	16.1971	15.9555	16.2932	16.3086	16.3298	16.4265	16.4926	16.3809	16.7428	16.6772	16.4971	16.832	16.5878	16.7617	16.5908	16.5885	16.426	16.4675	16.7519	16.7955	16.4035	16.7841	16.3673	16.4578	16.5321	16.5548	16.6878	16.6876	16.6638	16.6993	16.538	16.6166	16.4225	16.5025	16.2409
Q9Y5K8	0.0938089	14.8931	0.713113	0.48077	0.57263	-7.29329	0.318062	not significant	ATP6V1D	VATD_HUMAN	V-type proton ATPase subunit D	31468.3	35452.2	21389.7	29778.5	26199.7	26515.7	24714.6	23775	26130.9	24964.6	21994.6	29196.4	28800.1	37988.7	24778.6	30669.5	29869.1	33966.3	39553.6	51082.1	38918.8	43849.9	53962.4	56911.4	26456.8	20960.3	30027.2	33001.2	28562.7	37150.6	29965.3	31047.2	29114.8	27132	21068.6	25493.9	14.9416	15.1136	14.3846	14.862	14.6773	14.6946	14.5931	14.5372	14.6735	14.6076	14.4249	14.8335	14.8138	15.2133	14.5968	14.9045	14.8664	15.0518	15.2715	15.6405	15.2482	15.4203	15.7197	15.7964	14.6914	14.3554	14.874	15.0102	14.8018	15.1811	14.871	14.9222	14.8295	14.7277	14.3628	14.6379
O43808	0.0937409	13.7996	0.833342	0.410621	0.502821	-7.19948	0.386559	not significant	SLC25A17	PM34_HUMAN	Peroxisomal membrane protein PMP34	13891.3	14032.4	14689.5	17733.8	13394.1	13226.2	15941.1	15247.3	13701.2	13806.2	16501.9	16746.6	14276.9	13443.4	9950.91	11934.4	12864.4	15058	11927.4	19877.8	12725.7	13857.7	13595	12595.3	16588.5	12338.7	17667.3	12564.8	15958.8	16547.8	13707.8	14492.8	15364.5	14683	13563.2	13366.4	13.7619	13.7765	13.8425	14.1142	13.7093	13.6911	13.9605	13.8963	13.742	13.753	14.0103	14.0316	13.8014	13.7146	13.2806	13.5428	13.6511	13.8782	13.542	14.2789	13.6355	13.7584	13.7308	13.6206	14.0179	13.5909	14.1088	13.6171	13.9621	14.0144	13.7427	13.823	13.9073	13.8419	13.7274	13.7063
Q9C037-2	0.0936954	13.3632	0.635873	0.529228	0.617686	-7.34608	0.276357	not significant	TRIM4	TRIM4_HUMAN	Isoform Beta of E3 ubiquitin-protein ligase TRIM4	8846.47	7542.5	9368.64	11607	10850.3	10941.4	13034.2	15483.4	12197.4	16022.9	12915.4	13270.2	13048.6	12010.8	11680.8	12312.7	13382.7	12425	11862.7	12240.9	11758.6	7427.97	9988.94	7573.92	10387	10738.5	9887.2	8403.54	6393.36	11489.1	10805.8	7940.83	11909.4	8247.06	8436.21	6484.77	13.1109	12.8808	13.1936	13.5027	13.4054	13.4175	13.67	13.9184	13.5743	13.9678	13.6568	13.6959	13.6716	13.552	13.5119	13.5879	13.7081	13.601	13.5341	13.5794	13.5214	12.8588	13.2861	12.8868	13.3425	13.3905	13.2713	13.0368	12.6424	13.488	13.3995	12.9551	13.5398	13.0097	13.0424	12.6628
O43567	0.0924983	13.81	0.59298	0.557222	0.64374	-7.37285	0.253972	not significant	RNF13	RNF13_HUMAN	E3 ubiquitin-protein ligase RNF13	7327.17	11366.5	12454.7	10844.3	7156.36	9966.92	10206.9	11894.4	7355.67	10021.5	6366.27	6698.48	18898.1	18653.6	26427.2	24956.4	19237.8	18131.2	15678.1	15932.6	21824.9	20012.6	19801	17344.6	17481.8	17386.1	22163.4	17346.7	13408	17141.8	15408.2	13309.4	18172	17181.7	19620.2	14551.6	12.839	13.4725	13.6044	13.4046	12.805	13.2829	13.3173	13.538	12.8446	13.2908	12.6362	12.7096	14.206	14.1872	14.6897	14.6071	14.2317	14.1462	13.9365	13.9597	14.4137	14.2886	14.2733	14.0822	14.0936	14.0856	14.4359	14.0824	13.7108	14.0652	13.9114	13.7002	14.1494	14.0686	14.2601	13.8289
A0A0H3NGI3	0.0923784	14.9347	0.341024	0.735239	0.796008	-7.49289	0.133571	not significant	rplM	A0A0H3NGI3_SALTS	Large ribosomal subunit protein uL13	26152.7	21724.4	47523.9	38688.3	20738.3	18666.1	14466.6	17222.3	19113.7	10102	12310.8	15463.6	33928.2	26611	74099.3	65157.1	80429.3	30255.7	25572.5	15910.5	20880.9	20529.6	21382.2	37749.9	46208.9	42336.4	42723.6	36106.2	56363.3	80515.1	45297.6	65107.5	37026.9	31178.1	45742.7	59884.7	14.6747	14.407	15.5364	15.2396	14.34	14.1881	13.8204	14.072	14.2223	13.3024	13.5876	13.9166	15.0502	14.6997	16.1772	15.9916	16.2954	14.8849	14.6423	13.9577	14.3499	14.3254	14.3841	15.2042	15.4959	15.3696	15.3827	15.14	15.7825	16.297	15.4671	15.9905	15.1763	14.9282	15.4813	15.8699
P63172	0.0923475	14.7874	0.643603	0.524264	0.6138	-7.34106	0.28045	not significant	DYNLT1	DYLT1_HUMAN	Dynein light chain Tctex-type 1	32778	38419.2	32665	37250.6	34645.5	46078.6	22845	25437.6	31742.7	23710.8	22974.2	23290.8	27820.6	39868	17405.3	24194.2	37553.6	30128.2	38031.5	40033.8	35914.5	35940.3	36369.8	34764.4	25863	26766.1	17490.6	26838	27062.2	21245.6	22571.7	17575.2	22611.6	26407.3	23768.6	22601.2	15.0004	15.2295	14.9955	15.185	15.0804	15.4918	14.4796	14.6347	14.9541	14.5333	14.4877	14.5075	14.7639	15.2829	14.0872	14.5624	15.1967	14.8788	15.2149	15.2889	15.1323	15.1333	15.1505	15.0853	14.6586	14.7081	14.0943	14.712	14.724	14.3749	14.4622	14.1013	14.4648	14.6886	14.5368	14.4641
O14734	0.0923094	15.5358	0.770275	0.446596	0.538896	-7.25044	0.350085	not significant	ACOT8	ACOT8_HUMAN	Acyl-coenzyme A thioesterase 8	69132.7	36535.4	40885.4	53622.1	34652.7	42603.1	61056.9	43847	59110.6	48145.6	53761.3	48788.7	54094.9	52666.2	53957.7	55235.4	49172	55072.2	54131.4	52777.9	54667.1	45719.2	46937.9	43395.1	40996.9	44060.2	52078	49435.3	35142.3	48154.5	42937.9	40535	43811.5	42474.8	41800.8	39596.2	16.0771	15.157	15.3193	15.7105	15.0807	15.3787	15.8979	15.4202	15.8511	15.5551	15.7143	15.5743	15.7232	15.6846	15.7195	15.7533	15.5855	15.749	15.7242	15.6876	15.7384	15.4805	15.5185	15.4052	15.3232	15.4272	15.6684	15.5933	15.1009	15.5554	15.39	15.3069	15.419	15.3743	15.3512	15.2731
O75414	0.0921034	15.5524	0.810235	0.423589	0.516755	-7.2186	0.373056	not significant	NME6	NDK6_HUMAN	Nucleoside diphosphate kinase 6	61250.3	74513.6	44335.6	46917.5	45009.2	54848.4	42427.6	49293.5	51787.3	50981.6	56162.8	49029.5	57351.3	46712	63459.2	53008.7	51374.1	56061.8	33298.4	36442.4	35955.5	35923.2	41646.7	37100.2	36019.5	55952.5	55425.4	55080.2	51465.7	47750.4	51398.2	42530.2	51973.9	44427.3	48547	42068.6	15.9024	16.1852	15.4362	15.5178	15.4579	15.7432	15.3727	15.5891	15.6603	15.6377	15.7773	15.5814	15.8075	15.5115	15.9535	15.6939	15.6488	15.7747	15.0232	15.1533	15.1339	15.1326	15.3459	15.1791	15.1365	15.7719	15.7583	15.7492	15.6513	15.5432	15.6494	15.3762	15.6655	15.4392	15.5671	15.3605
Q7Z7M0;Q7Z7M0-2	0.0910218	12.106	0.640525	0.526238	0.615374	-7.34307	0.278817	not significant	MEGF8	MEGF8_HUMAN	Multiple epidermal growth factor-like domains protein 8	4022.48	5906.54	4211.39	4717.56	4572.04	4618.42	4461.49	5311.69	5289.15	5796.8	4781.73	5495.48	4656.76	5770.19	4890.83	4388.63	4337.34	4707.45	5912.32	3920.66	4760.17	3646.23	2426.58	2954.5	4668.56	4275.47	4441.24	4178.16	3751.45	4276.26	4321.12	4730.93	4198.63	4424.42	3007.48	3562.94	11.9739	12.5281	12.0401	12.2038	12.1586	12.1732	12.1233	12.375	12.3688	12.501	12.2233	12.424	12.1851	12.4944	12.2559	12.0996	12.0826	12.2007	12.5295	11.9369	12.2168	11.8322	11.2447	11.5287	12.1888	12.0619	12.1167	12.0287	11.8732	12.0621	12.0772	12.2079	12.0357	12.1113	11.5543	11.7989
P50570;P50570-5	0.0909099	13.8821	0.847556	0.402768	0.495192	-7.18746	0.394945	not significant	DNM2	DYN2_HUMAN	Dynamin-2	24162.9	23033.7	17614.3	20553.4	16798.3	14398.1	16660.9	16017.3	13290	13967.7	14894.3	11945.9	10795	9952.01	9361.96	8658.13	8714.19	9955.37	14056.5	14893.3	14206.5	12942.4	18260.9	15748.1	18226.6	15311.5	17883.7	18286	17924.2	20485.6	15941.2	17064.7	17574.3	18097.9	14847.9	17873	14.5605	14.4915	14.1045	14.3271	14.036	13.8136	14.0242	13.9673	13.6981	13.7698	13.8625	13.5442	13.3981	13.2808	13.1926	13.0798	13.0892	13.2813	13.7789	13.8624	13.7943	13.6598	14.1565	13.9429	14.1538	13.9023	14.1264	14.1585	14.1296	14.3223	13.9605	14.0587	14.1012	14.1435	13.858	14.1255
Q8NCL4	0.0903272	14.409	0.486075	0.630114	0.708824	-7.43159	0.200581	not significant	GALNT6	GALT6_HUMAN	Polypeptide N-acetylgalactosaminyltransferase 6	6771.11	16541.3	18749.3	14205.5	16276.2	12166.3	23689.5	23526.9	37096.3	30573.8	29004.8	23397.3	14843.7	17786.7	14419.7	13603.1	16341.6	16604.7	47261.2	41305.3	47767.6	38451.8	38896	36507.2	23895	23238.6	23951	11126.2	28169.9	25578.1	19140.7	20490.8	19661.3	23186	21048.7	19458.7	12.7252	14.0138	14.1945	13.7942	13.9905	13.5706	14.532	14.522	15.179	14.9	14.824	14.5141	13.8576	14.1185	13.8158	13.7316	13.9963	14.0193	15.5284	15.334	15.5437	15.2308	15.2473	15.1559	14.5444	14.5042	14.5478	13.4417	14.7819	14.6426	14.2244	14.3227	14.2631	14.501	14.3614	14.2481
Q14980;Q14980-2;Q14980-3;Q14980-4	0.0902144	12.6457	0.684735	0.498275	0.588881	-7.31337	0.302531	not significant	NUMA1	NUMA1_HUMAN	Nuclear mitotic apparatus protein 1	14972.5	15349.3	14201.8	15894.7	15187.6	16576.2	9295.29	7805.44	6489.54	6584.33	6238.78	6898.69	5745.55	5581.97	6281.17	6446.43	4946.17	4758.69	4751.46	2455.03	4051.12	4217.27	4317.71	5243.67	5208.34	6182.38	5522.93	4300.61	6296.7	5365.52	4527.15	4787.48	5645.48	6332.67	5020.06	4564.65	13.87	13.9059	13.7938	13.9563	13.8906	14.0168	13.1823	12.9303	12.6639	12.6848	12.607	12.7521	12.4882	12.4466	12.6168	12.6543	12.2721	12.2163	12.2142	11.2615	11.9841	12.0421	12.0761	12.3564	12.3466	12.5939	12.4312	12.0703	12.6204	12.3895	12.1444	12.2251	12.4629	12.6286	12.2935	12.1563
Q96A25	0.0899323	13.6943	0.553812	0.583427	0.665133	-7.3957	0.234013	not significant	TMEM106A	T106A_HUMAN	Transmembrane protein 106A	20560.4	20346	15784.7	16921.9	17443.7	16819.3	10834.8	12129.8	11189.3	12454.9	11423.6	11237.8	8179.04	5804.64	9843.85	8354.99	8551.29	11184	18657.2	13457.6	17799.2	17099.3	12269	30559.8	14844.6	15181.3	14479.5	11983.9	17996	9522.87	11418.7	15972.1	11820.7	13134.1	14190.5	11474.1	14.3276	14.3125	13.9462	14.0466	14.0904	14.0378	13.4034	13.5663	13.4498	13.6044	13.4797	13.4561	12.9977	12.503	13.265	13.0284	13.0619	13.4491	14.1874	13.7161	14.1195	14.0616	13.5827	14.8993	13.8576	13.89	13.8217	13.5488	14.1354	13.2172	13.4791	13.9633	13.529	13.681	13.7926	13.4861
O60427	0.0893403	13.2047	0.488478	0.62843	0.707418	-7.43039	0.201743	not significant	FADS1	FADS1_HUMAN	Acyl-CoA (8-3)-desaturase	19046.8	15804.5	6208.63	10865.5	16996.7	8900.9	12498.6	8392.49	14986.5	14202.8	13395.3	12999.5	8224.07	11016.9	8379.76	10673.8	10441.1	9843.21	8403.54	6955.96	9309.49	6345.57	9690.21	8944.51	8383.64	7333.58	7795.62	8828.98	8158.31	7174.98	6951.12	6261.12	8589.69	8829.75	7023.95	7368.04	14.2173	13.948	12.6001	13.4075	14.053	13.1197	13.6095	13.0349	13.8714	13.7939	13.7094	13.6662	13.0056	13.4274	13.0327	13.3818	13.35	13.2649	13.0368	12.764	13.1845	12.6315	13.2423	13.1268	13.0334	12.8403	12.9284	13.108	12.9941	12.8088	12.763	12.6122	13.0684	13.1082	12.7781	12.8471
P35232	0.0893096	20.8402	1.22063	0.230844	0.309461	-6.8039	0.636682	not significant	PHB1	PHB1_HUMAN	Prohibitin 1	1979150	1775080	1882840	1790420	2018860	1776290	2002950	2152960	1975290	2239960	1928480	2051470	2187030	2357160	2084180	1909070	2022340	2092520	1962300	1908760	1824420	1722740	1593890	1817110	1747620	1810420	1735840	1691060	1914850	1843370	1775870	1505200	2052780	1650410	1624510	1536990	20.9164	20.7595	20.8445	20.7719	20.9451	20.7604	20.9337	21.0379	20.9136	21.095	20.879	20.9682	21.0605	21.1686	20.991	20.8644	20.9476	20.9968	20.9041	20.8642	20.799	20.7163	20.6041	20.7932	20.737	20.7879	20.7272	20.6895	20.8688	20.8139	20.7601	20.5215	20.9691	20.6544	20.6316	20.5517
Q9NUT2;Q9NUT2-2;Q9NUT2-4;Q9NUT2-5	0.0892443	15.3718	0.79369	0.433025	0.525317	-7.23197	0.363487	not significant	ABCB8	MITOS_HUMAN	Mitochondrial potassium channel ATP-binding subunit	44988.2	21149.6	24069.6	28806.4	22441.3	24845.7	42088.9	41282.8	33497.3	37460.4	38195.6	36423.9	52802.4	47292.3	50606	53654	51252.6	53298.6	59948.3	61486.4	57736.6	49998.4	61185.5	57162.2	47268	42730	40142.8	46810.8	49145.5	45675.1	45052.6	37199.6	45825.5	42581.9	42487.8	42303	15.4573	14.3683	14.5549	14.8141	14.4539	14.6007	15.3612	15.3333	15.0318	15.1931	15.2211	15.1526	15.6883	15.5293	15.627	15.7114	15.6453	15.7018	15.8714	15.908	15.8172	15.6096	15.9009	15.8028	15.5286	15.383	15.2929	15.5146	15.5848	15.4791	15.4593	15.183	15.4839	15.378	15.3748	15.3685
P31689	0.088455	13.1076	0.42748	0.671796	0.744221	-7.45891	0.172763	not significant	DNAJA1	DNJA1_HUMAN	DnaJ homolog subfamily A member 1	11925.3	25808.1	16660.1	12526.9	14138.3	9675.71	10063.9	9168.01	10534.1	10659.4	10498.4	11525.9	7664.14	7838.34	6994.75	8983.36	6511.02	6152.63	9660.75	6863.55	3338.22	5928.19	7730.86	7946.12	7910.88	7976.74	5084.47	9529.05	9405.76	12055.7	6883.03	6792.76	6891.1	8768.5	10470.5	8112.58	13.5417	14.6555	14.0241	13.6127	13.7873	13.2402	13.2969	13.1624	13.3628	13.3798	13.3579	13.4926	12.9039	12.9363	12.7721	13.133	12.6687	12.587	13.2379	12.7447	11.7049	12.5334	12.9164	12.956	12.9496	12.9616	12.3119	13.2181	13.1993	13.5574	12.7488	12.7298	12.7505	13.0981	13.354	12.9859
Q5T8D3-2;Q5T8D3-3	0.0868467	14.6922	0.962362	0.342841	0.433301	-7.08331	0.464907	not significant	ACBD5	ACBD5_HUMAN	Isoform 2 of Acyl-CoA-binding domain-containing protein 5	19596.2	21112.3	25700	23491.6	25223.7	21235.2	26200.4	26552.9	25574.9	30088.3	26679.2	26735	26296.7	29316.3	24759.2	27704.9	27515.3	30329.9	27488	28445.8	23902.3	32580.5	30844	26943.8	25313.2	25990.2	30989.2	25590.7	29260.8	29930.8	31126.5	26996.8	27550	27451.9	20988.8	23870.9	14.2583	14.3658	14.6495	14.5199	14.6225	14.3742	14.6773	14.6966	14.6424	14.8769	14.7034	14.7064	14.6826	14.8394	14.5957	14.7579	14.7479	14.8885	14.7465	14.7959	14.5449	14.9917	14.9127	14.7177	14.6276	14.6657	14.9195	14.6433	14.8367	14.8693	14.9259	14.7205	14.7498	14.7446	14.3573	14.543
Q08722;Q08722-2;Q08722-3;Q08722-4	0.0867888	16.8031	0.73697	0.466329	0.558428	-7.27579	0.331308	not significant	CD47	CD47_HUMAN	Leukocyte surface antigen CD47	117292	119832	118780	114521	119520	120478	98883.2	107541	68274.4	71777	99655.7	89897.7	83533.1	82538.6	71862.5	67462.7	84757.1	76497.8	192621	157697	180446	168876	162791	127275	158149	148524	141572	126074	141770	97492.3	123068	105200	123267	115051	144760	151956	16.8397	16.8707	16.8579	16.8053	16.8669	16.8784	16.5934	16.7145	16.0591	16.1312	16.6047	16.456	16.3501	16.3328	16.133	16.0418	16.371	16.2231	17.5554	17.2668	17.4612	17.3656	17.3127	16.9576	17.2709	17.1803	17.1112	16.9439	17.1132	16.573	16.9091	16.6828	16.9114	16.8119	17.1433	17.2133
P52434;P52434-3	0.0867655	12.2368	0.422669	0.675443	0.74684	-7.46085	0.170412	not significant	POLR2H	RPAB3_HUMAN	DNA-directed RNA polymerases I II and III subunit RPABC3	6591.65	6468.39	5480.22	8131.3	5635.69	4698.62	5629.87	5100.88	6886.73	5196.38	6612.65	7191.73	5273.48	3466.46	3344.53	3245.86	2706.15	5169.2	4259.46	4443.21	4604.33	3854.35	4406.01	4825.51	4637.06	4569.3	5414.13	4294.9	2893	2664.03	6310.75	4719.19	5316.08	5984.4	NA	NA	12.6864	12.6592	12.42	12.9893	12.4604	12.198	12.4589	12.3165	12.7496	12.3433	12.691	12.8121	12.3645	11.7592	11.7076	11.6644	11.402	12.3357	12.0565	12.1174	12.1688	11.9123	12.1053	12.2365	12.179	12.1578	12.4025	12.0684	11.4984	11.3794	12.6236	12.2043	12.3761	12.547
A0A0H3NDH7	0.0863144	13.3159	0.272922	0.786608	0.83867	-7.51431	0.104242	not significant	trpC	A0A0H3NDH7_SALTS	Multifunctional fusion protein	16537.8	36896.1	17133.4	6934.64	12631.8	12928.2	3726.04	2939.63	4091.74	4182.63	2637.37	2674.92	11266	9456.5	23528	19472.3	20205.2	10760.2	11351.1	3946.07	16864.9	9260.04	11938.3	11322	10644.9	17972.8	12420.7	9616.87	9733.2	19297.7	12870.5	15481.6	11456.3	11448.6	6749.71	16994.4	14.0135	15.1712	14.0645	12.7596	13.6248	13.6582	11.8634	11.5214	11.9985	12.0302	11.3649	11.3853	13.4597	13.2071	14.5221	14.2491	14.3024	13.3934	13.4705	11.9462	14.0417	13.1768	13.5433	13.4668	13.3779	14.1335	13.6005	13.2314	13.2487	14.2361	13.6518	13.9183	13.4839	13.4829	12.7206	14.0528
Q00059	0.086126	18.339	0.857074	0.397753	0.490261	-7.1791	0.400386	not significant	TFAM	TFAM_HUMAN	Transcription factor A mitochondrial	255611	239531	254225	291093	278907	268510	391376	353949	448691	410910	439227	393719	395895	441328	429922	416794	421581	406205	312841	313532	276273	291924	256506	330142	308627	298360	347216	337652	338998	308300	305978	288858	291632	322434	329578	NA	17.9636	17.8699	17.9557	18.1511	18.0894	18.0346	18.5782	18.4332	18.7754	18.6485	18.7446	18.5868	18.5948	18.7515	18.7137	18.669	18.6855	18.6318	18.2551	18.2583	18.0757	18.1552	17.9686	18.3327	18.2355	18.1867	18.4055	18.3652	18.3709	18.234	18.2231	18.14	18.1538	18.2986	18.3303
Q9UBW5	0.0856174	12.2946	0.518824	0.607333	0.687953	-7.41481	0.216573	not significant	BIN2	BIN2_HUMAN	Bridging integrator 2	6779.91	7385.73	6792.63	5477.96	6080.73	6282.05	6087.42	2341.48	4519.95	4369.25	4041.04	3012.03	3490.52	3436.77	3786.23	4646.44	3235.92	4036.26	5548.88	4397.25	5692.59	5114.02	5690.05	3284.74	8118.82	7212.74	5621.58	5117.68	5257.55	5932.52	6823.9	4783.59	6025.03	4952.04	5892.58	6413.15	12.7271	12.8505	12.7298	12.4194	12.57	12.617	12.5716	11.1932	12.1421	12.0932	11.9805	11.5565	11.7692	11.7468	11.8865	12.1819	11.66	11.9788	12.438	12.1024	12.4749	12.3202	12.4742	11.6816	12.9871	12.8163	12.4568	12.3213	12.3602	12.5344	12.7364	12.2239	12.5568	12.2738	12.5247	12.6468
O15400;O15400-2	0.085339	15.4103	0.91748	0.365524	0.45761	-7.12553	0.437084	not significant	STX7	STX7_HUMAN	Syntaxin-7	43619.4	36074.8	41398.6	36025.6	33080.4	46400.3	42533.1	43999.4	41507.7	40541.1	36450.9	43002.9	31807.5	31516.1	32422.7	30386.4	32631.1	34683.1	61347.5	64933.5	67045.5	67464.7	46661.3	52399.1	55706.7	45062.4	52315	46247.2	49643.6	42433.2	45643.5	45289.4	49651.2	50592.2	41138.3	41998.1	15.4127	15.1387	15.3373	15.1367	15.0137	15.5018	15.3763	15.4252	15.3411	15.3071	15.1537	15.3921	14.9571	14.9438	14.9847	14.8911	14.994	15.0819	15.9047	15.9867	16.0329	16.0418	15.5099	15.6773	15.7656	15.4596	15.6749	15.4971	15.5993	15.3729	15.4781	15.4669	15.5995	15.6266	15.3282	15.358
Q9NXF1;Q9NXF1-2	0.0846356	15.4074	0.581567	0.564796	0.650335	-7.37967	0.248108	not significant	TEX10	TEX10_HUMAN	Testis-expressed protein 10	92589.6	55037.4	54087.3	63610.1	49149	66047.9	55328.8	49443	45504	50685.9	51759.5	56600.4	39424.9	51931.5	35910	44325.1	58258.5	51209.2	31621.2	21768.7	29389.8	30546.9	35445	33147	38414.7	40932.3	52025.4	41434.2	43628.6	28635.6	35740.5	33172.4	38043.3	36012.9	51958.8	35287.1	16.4986	15.7481	15.723	15.957	15.5849	16.0112	15.7557	15.5935	15.4737	15.6293	15.6595	15.7885	15.2668	15.6643	15.1321	15.4358	15.8302	15.6441	14.9486	14.41	14.843	14.8987	15.1133	15.0166	15.2294	15.321	15.6669	15.3385	15.413	14.8055	15.1253	15.0177	15.2154	15.1362	15.6651	15.1069
Q9Y5A9	0.0845899	13.1113	0.672991	0.505622	0.596265	-7.32144	0.296174	not significant	YTHDF2	YTHD2_HUMAN	YTH domain-containing family protein 2	14951.9	16804.5	13859.5	14731.2	11601.3	12128.2	8915.87	8752.94	9022.21	11519.3	7291.66	8909.32	8718.37	6228.65	6906.71	8043.46	7410.81	8300.01	8194.06	6594.84	7865.02	7956.54	8661.18	8700.38	8703.01	8131.78	8803.97	8843.56	5440.53	10382.3	8006.21	6080.28	8725.05	7624.37	8732.01	7742.38	13.868	14.0366	13.7586	13.8466	13.502	13.5661	13.1222	13.0956	13.1393	13.4918	12.832	13.1211	13.0898	12.6047	12.7538	12.9736	12.8554	13.0189	13.0004	12.6871	12.9412	12.9579	13.0803	13.0869	13.0873	12.9894	13.1039	13.1104	12.4095	13.3418	12.9669	12.5699	13.0909	12.8964	13.0921	12.9186
Q8NEW0	0.0845388	16.8654	0.874431	0.38818	0.481256	-7.16421	0.410967	not significant	SLC30A7	ZNT7_HUMAN	Zinc transporter 7	142460	118529	110427	127632	161297	136347	144705	145575	147503	152155	148499	144225	114187	102896	93672.8	123100	105911	123964	87511.6	98640.5	106257	107936	111371	115755	124233	107837	122771	138072	97058.9	119874	90543.1	110134	114785	106097	128948	118712	17.1202	16.8549	16.7527	16.9616	17.2994	17.0569	17.1428	17.1514	17.1704	17.2152	17.1801	17.138	16.801	16.6508	16.5153	16.9095	16.6925	16.9196	16.4172	16.5899	16.6972	16.7198	16.765	16.8207	16.9227	16.7185	16.9056	17.0751	16.5666	16.8712	16.4663	16.7489	16.8086	16.695	16.9764	16.8571
Q9HD34	0.0834987	14.4359	0.687376	0.496631	0.587508	-7.31153	0.303966	not significant	LYRM4	LYRM4_HUMAN	LYR motif-containing protein 4	23348.8	22503.7	24305.2	23568.4	21991.6	15407.3	19870	22247.6	19924.4	22483.1	18230.1	18309.9	33278.7	35543.4	35279.6	32133.4	29867.1	25388.9	17436	12651.6	15655	14686.2	13513.4	21104	19805.8	28435.5	26730.2	21794.6	24381.3	24882.4	24058.2	19920.7	28296.1	22359.8	20049.8	23134.9	14.5111	14.4579	14.569	14.5246	14.4247	13.9113	14.2783	14.4414	14.2822	14.4566	14.154	14.1603	15.0223	15.1173	15.1065	14.9718	14.8663	14.6319	14.0898	13.627	13.9343	13.8422	13.7221	14.3652	14.2736	14.7954	14.7062	14.4117	14.5735	14.6028	14.5542	14.282	14.7883	14.4486	14.2913	14.4978
Q13217	0.0834151	15.4999	0.354671	0.725085	0.787124	-7.48803	0.139611	not significant	DNAJC3	DNJC3_HUMAN	DnaJ homolog subfamily C member 3	47268.2	19035.6	57204.7	37984.2	38684.4	33239	50922.9	65275.7	46536.1	33604.3	50157.9	50944	54264.1	46899	64479.6	39796.9	95069.9	60377.2	41852.1	42186.8	23082.4	35042	40835.9	52784.1	46050.5	36499.6	56665.6	102372	46730.1	40782	51339	46001.6	45338.5	39584.4	59066.6	52465.3	15.5286	14.2164	15.8038	15.2131	15.2395	15.0206	15.636	15.9943	15.5061	15.0364	15.6142	15.6366	15.7277	15.5173	15.9766	15.2804	16.5367	15.8817	15.353	15.3645	14.4945	15.0968	15.3176	15.6878	15.4909	15.1556	15.7902	16.6435	15.5121	15.3156	15.6478	15.4894	15.4684	15.2726	15.8501	15.6791
Q9H2C2	0.0832665	11.4151	0.350764	0.727986	0.789096	-7.48944	0.137877	not significant	ARV1	ARV1_HUMAN	Protein ARV1	3042.29	4459.87	2168.69	3087.42	3383.9	2691.64	1179.63	1069.38	2406.12	1615.52	2145.25	2679.33	2457.95	3305.2	2512.39	1960.61	1906.83	2661.76	2066.51	1876.82	3507.74	5485.4	4408.2	4184.79	3275.35	3688.74	3992.21	3644.45	2621.3	2279.77	2661.61	2625.28	3577.69	3714.13	2332.17	3431.27	11.5709	12.1228	11.0826	11.5922	11.7245	11.3943	10.2041	10.0626	11.2325	10.6578	11.0669	11.3877	11.2632	11.6905	11.2948	10.9371	10.897	11.3782	11.013	10.8741	11.7763	12.4214	12.106	12.0309	11.6774	11.8489	11.963	11.8315	11.3561	11.1547	11.3781	11.3583	11.8048	11.8588	11.1875	11.7445
Q96EL3	0.0829494	16.2304	0.573166	0.570403	0.655246	-7.3846	0.243818	not significant	MRPL53	RM53_HUMAN	Large ribosomal subunit protein mL53	81247.5	69840.3	55066.9	75866	72265.5	96837.5	91646.9	66422.8	91433.8	62438.2	63099.9	88075.2	111553	120174	126854	79648.8	64403.7	113998	58112.7	59057.7	53363.9	43764.6	60083.8	59153	81066.7	84521.6	97853	72126.5	97025.8	74114.6	80345.9	74604.1	80917.2	89843.1	73688	76700.8	16.31	16.0918	15.7489	16.2112	16.141	16.5633	16.4838	16.0194	16.4804	15.9301	15.9454	16.4264	16.7674	16.8748	16.9528	16.2814	15.9749	16.7986	15.8266	15.8498	15.7036	15.4175	15.8747	15.8522	16.3068	16.367	16.5783	16.1382	16.5661	16.1775	16.2939	16.187	16.3042	16.4551	16.1691	16.227
A0A0H3NGV6	0.0825402	11.38	0.298238	0.767384	0.822306	-7.5069	0.114987	not significant	fic	A0A0H3NGV6_SALTS	Cell filamentation protein Fic	2248.51	3786.33	7503.53	3325.17	3392.84	2611.24	1529.52	2245.04	846.272	1081.88	808.434	1103.68	3467.99	1838.34	4530.05	4278.6	3761.8	2594.31	1851.31	1974.39	2456.25	2753.27	5015.61	2949.65	3473.15	2608.52	2711.05	3725.96	3494.13	3542.98	2476.04	2424.24	3929.61	2364.6	2615.38	5509.89	11.1348	11.8866	12.8734	11.6992	11.7283	11.3505	10.5789	11.1325	9.72498	10.0793	9.65899	10.1081	11.7599	10.8442	12.1453	12.0629	11.8772	11.3411	10.8543	10.9472	11.2622	11.4269	12.2922	11.5263	11.762	11.349	11.4046	11.8634	11.7707	11.7907	11.2738	11.2433	11.9402	11.2074	11.3528	12.4278
Q9H1C4	0.0824197	14.44	0.671223	0.506733	0.597287	-7.32265	0.295221	not significant	UNC93B1	UN93B_HUMAN	Protein unc-93 homolog B1	15232.4	23576.3	18606	18073.3	18259.3	25106.4	21740.8	26424.2	29059.5	25722.5	29198	27872.1	23292.4	17942	23570.4	17370.8	18606	20721.5	18370.1	20818.4	20519	19652.8	19508.1	15927.5	31763.2	21618.6	27790.1	19885	26840.2	26108.9	29833.3	24023	23320	25924.3	22680.3	19207.2	13.8949	14.525	14.1835	14.1416	14.1563	14.6158	14.4081	14.6896	14.8267	14.6507	14.8336	14.7665	14.5076	14.1311	14.5247	14.0844	14.1835	14.3388	14.1651	14.3456	14.3247	14.2624	14.2518	13.9592	14.9551	14.4	14.7623	14.2794	14.7121	14.6723	14.8646	14.5521	14.5093	14.662	14.4692	14.2294
A0A0H3N7F3	0.082355	14.9407	0.369031	0.714453	0.779621	-7.48272	0.146026	not significant	carB	A0A0H3N7F3_SALTS	Carbamoyl-phosphate synthase large chain	85313.4	93117.7	100076	88284.6	81204.9	82940	48807.6	50780.9	50888.9	42375.8	42868.5	46768.5	19600.4	18521.2	44504	41029.5	50279.5	21790.7	15308.6	10907.7	9203.7	15433.7	8935.21	13964.9	18805.1	19075.7	24673	24909.4	30428.9	48556.7	21683.5	31403.6	22147.5	20499.9	21656.7	34542.3	16.3805	16.5068	16.6107	16.4299	16.3093	16.3398	15.5748	15.632	15.6351	15.371	15.3876	15.5133	14.2586	14.1769	15.4416	15.3244	15.6177	14.4114	13.9021	13.4131	13.168	13.9138	13.1253	13.7695	14.1988	14.2194	14.5906	14.6044	14.8932	15.5674	14.4043	14.9386	14.4349	14.3233	14.4025	15.0761
Q96HP4	0.082282	14.7869	0.7515	0.457659	0.550205	-7.26487	0.339458	not significant	OXNAD1	OXND1_HUMAN	Oxidoreductase NAD-binding domain-containing protein 1	20574.2	18932.4	29887.5	30524	26263.7	26617.8	36507.9	40164.9	31874.6	28591.5	33312.6	29118.1	35590.5	40497.2	38083.7	39343.1	35446.4	37997.2	29989.4	29556	26218.6	22964.2	26739.6	22958.8	28483.9	26683	27894.2	28000.7	20357.9	23554.3	25331.5	22198.6	22975.2	23745.3	27355.9	24089.6	14.3285	14.2086	14.8673	14.8977	14.6808	14.7001	15.1559	15.2936	14.9601	14.8033	15.0238	14.8296	15.1192	15.3055	15.2169	15.2638	15.1134	15.2136	14.8722	14.8512	14.6783	14.4871	14.7067	14.4868	14.7979	14.7036	14.7677	14.7732	14.3133	14.5237	14.6286	14.4382	14.4878	14.5354	14.7396	14.5561
Q96QE5	0.0822747	15.7791	0.727576	0.472143	0.564006	-7.28257	0.325926	not significant	TEFM	TEFM_HUMAN	Transcription elongation factor mitochondrial	45657.6	47305.6	37754.1	46591.2	46522.2	40510.2	61388.3	57315.5	71674.7	67513.8	55408.3	62551.8	49772	72712.8	69713.2	50432.9	58551.5	68038.6	62058.9	71457	66735.5	75291	63756.9	58071	55636.7	54962.9	59465.7	55271.1	49090.2	42039.7	61066.4	53898.3	57715.1	51024.4	49939.3	NA	15.4786	15.5297	15.2043	15.5078	15.5056	15.306	15.9057	15.8066	16.1292	16.0429	15.7578	15.9328	15.603	16.1499	16.0891	15.6221	15.8374	16.0541	15.9214	16.1248	16.0262	16.2002	15.9603	15.8255	15.7637	15.7462	15.8598	15.7542	15.5831	15.3595	15.8981	15.718	15.8167	15.6389	15.6079
P06241	0.0822503	14.0133	0.713173	0.480734	0.57263	-7.29324	0.318095	not significant	FYN	FYN_HUMAN	Tyrosine-protein kinase Fyn	19540.2	29721.1	19393.8	26281.1	18758.7	25156	18496.5	14199.1	17993	19341.6	18938	17658.8	11118.3	10791.2	10949.4	10826.2	10972.7	10669.6	18226.9	14402.5	15230.5	19179.3	14172.2	13165.7	18575.3	17404.5	15234.7	21011.8	18666.7	16457.6	14846.5	14474.8	17141.1	15470.7	21443.2	18479.7	14.2542	14.8592	14.2433	14.6817	14.1953	14.6186	14.175	13.7935	14.1351	14.2394	14.209	14.1081	13.4406	13.3976	13.4186	13.4022	13.4216	13.3812	14.1538	13.814	13.8947	14.2273	13.7908	13.6845	14.1811	14.0872	13.8951	14.3589	14.1882	14.0065	13.8578	13.8213	14.0652	13.9173	14.3882	14.1737
Q8N3D4	0.0821781	12.6123	0.366751	0.716138	0.780936	-7.48357	0.145003	not significant	EHBP1L1	EH1L1_HUMAN	EH domain-binding protein 1-like protein 1	10522	11138.6	10418.9	10310.8	6976.95	8266.05	4417.96	3642.03	2973.51	4284.11	2896.05	4221.58	3487.76	3691.13	2927.48	3209.58	1540.77	3916.11	8673.11	8355.42	6295.97	13617.8	15795.9	10489.4	9625.96	8912.21	13872	4634.02	6666.77	6040.26	8052.07	6235.55	7256.61	8082.04	7325.56	7314.61	13.3611	13.4433	13.3469	13.3319	12.7684	13.013	12.1092	11.8305	11.538	12.0648	11.4999	12.0436	11.7681	11.8498	11.5154	11.6482	10.5894	11.9352	13.0823	13.0285	12.6202	13.7332	13.9473	13.3566	13.2327	13.1216	13.7599	12.178	12.7028	12.5604	12.9751	12.6063	12.8251	12.9805	12.8387	12.8366
Q969V3;Q969V3-2	0.0817173	16.82	0.730753	0.470068	0.562007	-7.28041	0.327839	not significant	NCLN	NCLN_HUMAN	BOS complex subunit NCLN	103280	96030.2	106689	107574	103873	104869	133958	138575	179786	167306	176608	185721	112422	123716	106832	107990	107796	104063	121512	127235	100732	101308	87997.2	117089	110784	95595.1	104405	96343.1	141461	133065	120836	123841	120644	105817	86347.1	86534.5	16.6562	16.5512	16.7031	16.715	16.6645	16.6782	17.0314	17.0803	17.4559	17.3521	17.4302	17.5028	16.7786	16.9167	16.705	16.7205	16.7179	16.6671	16.8907	16.9571	16.6202	16.6284	16.4252	16.8372	16.7574	16.5446	16.6718	16.5559	17.11	17.0218	16.8827	16.9181	16.8804	16.6912	16.3979	16.401
O94955	0.0815388	11.9683	0.299938	0.766099	0.821469	-7.50638	0.115715	not significant	RHOBTB3	RHBT3_HUMAN	Rho-related BTB domain-containing protein 3	5970.12	7915.44	5539.59	3336.97	6796.97	3634.24	4884.33	4190.48	1894.24	4382.06	1769.75	2471.85	4180.79	2320.38	2797.35	3338.05	2343.76	2685.15	5158.26	3397.36	3731.36	2877.09	2379.82	5403.16	6567.07	2354.9	7240.08	6953.73	5293.41	4336.33	5830.95	3931.26	5226.04	5638.22	4572.83	4122.1	12.5435	12.9505	12.4356	11.7043	12.7307	11.8274	12.2539	12.0329	10.8874	12.0974	10.7893	11.2714	12.0296	11.1801	11.4498	11.7048	11.1946	11.3908	12.3327	11.7302	11.8655	11.4904	11.2166	12.3996	12.681	11.2015	12.8218	12.7636	12.37	12.0823	12.5095	11.9408	12.3515	12.461	12.1589	12.0092
Q8TB36	0.0815221	13.5987	0.70584	0.485223	0.576718	-7.29851	0.314059	not significant	GDAP1	GDAP1_HUMAN	Ganglioside-induced differentiation-associated protein 1	13228.4	17530.2	11229.4	14753.2	14487.6	16013.2	12776.2	12969.1	13194.3	15203.1	13385.1	13375.8	13524.4	12947.6	13838	11033.2	13324.5	11281	10412.6	12702.6	13029.8	14635.3	12864.5	14213.9	10675.5	8700.55	9262.06	10670.2	16643.2	11983.4	10665.8	9718.13	10736.8	10519.8	9766.51	11407.5	13.6914	14.0976	13.455	13.8487	13.8225	13.967	13.6412	13.6628	13.6876	13.8921	13.7083	13.7073	13.7233	13.6604	13.7563	13.4296	13.7018	13.4616	13.346	13.6328	13.6695	13.8372	13.6511	13.795	13.382	13.0869	13.1771	13.3813	14.0226	13.5487	13.3807	13.2465	13.3903	13.3608	13.2536	13.4777
Q9Y241	0.081251	14.9113	0.430431	0.669756	0.742602	-7.45754	0.174083	not significant	HIGD1A	HIG1A_HUMAN	HIG1 domain family member 1A mitochondrial	37866.9	31521.7	23251.5	32099.1	27605.2	28310.5	25191.3	20510.5	28623.4	33476.1	36277.4	34679.1	39800.8	36011.5	30829	25995.7	26768.3	32655.7	23370.8	41263.7	34316	29831.4	29080.3	27823.4	20453	29934.8	45240.5	32666.7	47547.6	40886.4	24933.4	35974.7	37713.3	31365.3	19681.1	NA	15.2086	14.9441	14.505	14.9702	14.7527	14.789	14.6206	14.3241	14.8049	15.0308	15.1468	15.0818	15.2805	15.1362	14.912	14.666	14.7082	14.995	14.5124	15.3326	15.0666	14.8645	14.8278	14.764	14.32	14.8695	15.4653	14.9955	15.5371	15.3193	14.6058	15.1347	15.2028	14.9369	14.2645
Q9HAB3	0.0811604	13.113	0.411084	0.683828	0.753925	-7.46579	0.165053	not significant	SLC52A2	S52A2_HUMAN	Solute carrier family 52 riboflavin transporter member 2	8929.48	12466.6	11471.3	14707.8	11306.7	10487.6	6588.46	6562.56	8314.74	6960.35	8768.28	6896.57	7691.14	8493.74	5809.55	7517.74	6611.6	6408.99	8274.69	6494.55	9080.12	12628.7	11675	10490.9	10769.3	10514.9	8098.25	8488.42	7540.41	4951.96	11297.8	13260.3	11214.3	10844.2	NA	NA	13.1244	13.6058	13.4857	13.8443	13.4649	13.3564	12.6857	12.68	13.0215	12.7649	13.0981	12.7517	12.909	13.0522	12.5042	12.8761	12.6908	12.6459	13.0145	12.665	13.1485	13.6244	13.5111	13.3568	13.3946	13.3601	12.9834	13.0513	12.8804	12.2738	13.4638	13.6948	13.4531	13.4046
Q8N257	0.0808822	18.3355	0.623351	0.537323	0.624744	-7.35409	0.269765	not significant	H2BC26	H2B3B_HUMAN	Histone H2B type 3-B	793015	997037	776722	900676	821577	777350	598927	508985	462919	514123	505154	589886	644874	605575	506860	648694	614298	496924	154824	95177.4	118735	84423.3	86689.8	91482.2	189145	234752	265705	213875	199119	282632	230373	246056	253474	221832	164012	194049	19.597	19.9273	19.567	19.7806	19.648	19.5682	19.192	18.9573	18.8204	18.9718	18.9464	19.1701	19.2987	19.2079	18.9512	19.3072	19.2286	18.9227	17.2403	16.5383	16.8574	16.3654	16.4036	16.4812	17.5291	17.8408	18.0195	17.7064	17.6033	18.1086	17.8136	17.9086	17.9515	17.7591	17.3234	17.5661
A0A0H3NG60	0.0806934	13.6881	0.370728	0.713201	0.778856	-7.48207	0.146788	not significant	SL1344_3189	A0A0H3NG60_SALTS	Methyl-accepting chemotaxis protein II	24221.2	20411	27252.5	15285	13570.9	14517.6	5653.05	7052.19	10661	5720.56	8456.52	9838.21	7304.26	6950.36	15472.2	10953.6	14089.4	8248.29	9872.71	8952.17	9502.16	9490.23	10326.6	8820.39	19079.5	16341.6	19263.3	17790.9	19802.7	33854.7	18818.5	25154.4	14451.1	13913.4	18289.7	29420.3	14.564	14.3171	14.7341	13.8998	13.7282	13.8255	12.4648	12.7839	13.3801	12.4819	13.0458	13.2642	12.8345	12.7629	13.9174	13.4191	13.7823	13.0099	13.2692	13.128	13.214	13.2122	13.3341	13.1066	14.2197	13.9963	14.2336	14.1189	14.2734	15.0471	14.1999	14.6185	13.8189	13.7642	14.1587	14.8445
P21283	0.080405	14.9293	0.789794	0.435266	0.52731	-7.23508	0.361245	not significant	ATP6V1C1	VATC1_HUMAN	V-type proton ATPase subunit C 1	32952.9	24345.7	27122.4	29451.5	24830.1	27954	27979.5	20992.9	20891	20068.4	18777.7	18686.1	31579.3	34357.9	33885.7	27556.2	30577.2	31122.7	48997.8	47790.3	40563.5	44540.4	52308.8	41113.8	37083.6	38936.6	37367.3	37460.8	29634.5	26692.7	29416.1	32040.9	30796.9	33443	35468.9	33237.1	15.0081	14.5714	14.7272	14.8461	14.5998	14.7708	14.7721	14.3576	14.3506	14.2926	14.1967	14.1897	14.9467	15.0684	15.0484	14.7501	14.9002	14.9257	15.5804	15.5444	15.3079	15.4428	15.6748	15.3273	15.1785	15.2488	15.1895	15.1931	14.855	14.7042	14.8443	14.9676	14.9105	15.0294	15.1143	15.0205
Q9BQ67	0.0803998	12.7442	0.501847	0.619095	0.698521	-7.42364	0.208243	not significant	GRWD1	GRWD1_HUMAN	Glutamate-rich WD repeat-containing protein 1	14261.2	19651	8207.65	10894.4	9110.41	10100.4	6168.61	7354.41	7708.3	6662.35	7453.73	6586.63	5737.99	7140.29	5363.84	6215.61	5896.3	6222.51	6769.92	6148.04	6973.82	6055.43	6763.94	6650.06	4461.98	6425.05	4303.94	6190.12	8666.54	6267.85	5167.17	5657.09	5175.3	6418.4	7193.18	4251.95	13.7998	14.2623	13.0028	13.4113	13.1533	13.3021	12.5907	12.8444	12.9122	12.7018	12.8637	12.6853	12.4863	12.8018	12.3891	12.6017	12.5256	12.6033	12.7249	12.5859	12.7677	12.564	12.7236	12.6992	12.1235	12.6495	12.0714	12.5958	13.0812	12.6138	12.3352	12.4658	12.3374	12.648	12.8124	12.0539
Q96NT0	0.0801561	13.9535	0.555286	0.58243	0.664681	-7.39487	0.234756	not significant	CCDC115	CC115_HUMAN	Coiled-coil domain-containing protein 115	11711.8	12370	16243.5	15035.1	14721.9	10585.7	19767	20085.8	15440.4	13688.5	16783.1	15585.2	14338.8	16370.8	12264.7	15846.2	11574.9	14110.2	23884.3	21669.9	25929.6	23298.2	18534.8	26700.5	25642.2	14153.1	13103.6	17239.9	12611.5	12387.6	14991.8	14588.6	17851	14078.4	13234	12616.4	13.5157	13.5946	13.9876	13.876	13.8457	13.3698	14.2708	14.2939	13.9144	13.7407	14.0347	13.9279	13.8076	13.9988	13.5822	13.9518	13.4987	13.7845	14.5438	14.4034	14.6623	14.5079	14.1779	14.7046	14.6462	13.7888	13.6777	14.0735	13.6225	13.5966	13.8719	13.8326	14.1237	13.7812	13.692	13.623
Q13427;Q13427-2	0.0801245	11.8577	0.430142	0.669878	0.742602	-7.45775	0.174004	not significant	PPIG	PPIG_HUMAN	Peptidyl-prolyl cis-trans isomerase G	7531	4500.76	4486.23	4056.21	4523.25	3138.09	3712.86	3698.94	3124.15	1850.52	2127.98	3351.87	5121.91	4118.06	4442.23	4650.07	4393.94	5874.66	5774.15	3994.01	5077.83	3973.19	4814.79	6050.75	3307.03	2689.61	3932.09	3448.89	2216.86	2867.77	2242.3	2325.52	3906.53	3058.16	3518.76	2506.91	12.8786	12.136	12.1313	11.9859	12.1431	11.6157	11.8583	11.8529	11.6092	10.8537	11.0553	11.7108	12.3225	12.0077	12.1171	12.183	12.1013	12.5203	12.4954	11.9636	12.31	11.9561	12.2333	12.5629	11.6913	11.3932	11.9411	11.7519	11.1143	11.4857	11.1308	11.1833	11.9317	11.5784	11.7809	11.2917
P60660-2	0.0800932	17.317	0.867643	0.391833	0.484419	-7.17015	0.406899	not significant	MYL6	MYL6_HUMAN	Isoform Smooth muscle of Myosin light polypeptide 6	163331	166931	156046	125066	148813	128715	69429.9	79299.7	75524.9	58441.8	78793.9	72986	76998.6	78533.8	70695.8	67699.8	55786.8	78742.8	287396	304143	309093	286408	279835	282041	291499	276136	309701	270807	311068	364217	292829	262869	273967	313659	285785	289979	17.3174	17.3489	17.2516	16.9323	17.1831	16.9738	16.0833	16.275	16.2047	15.8347	16.2658	16.1553	16.2325	16.261	16.1093	16.0469	15.7676	16.2649	18.1327	18.2144	18.2377	18.1277	18.0942	18.1055	18.1531	18.075	18.2405	18.0469	18.2469	18.4744	18.1597	18.004	18.0636	18.2588	18.1246	18.1456
Q9UDX5	0.0800647	16.4209	0.90386	0.372597	0.465245	-7.13796	0.428761	not significant	MTFP1	MTFP1_HUMAN	Mitochondrial fission process protein 1	82686	91345.4	83024.8	83315.2	104863	97610.9	106676	96138.1	90503.9	93215.2	86869.3	102031	116827	107356	111383	105924	107342	115390	67646.3	85359.8	66263.1	73110.1	58740.5	74024.6	84576.4	90783.1	94222.4	70366.1	98573.1	73873.5	80872.9	72018.4	84481.9	86618.2	78390.3	79529.1	16.3354	16.479	16.3413	16.3463	16.6781	16.5748	16.7029	16.5528	16.4657	16.5083	16.4066	16.6386	16.834	16.712	16.7652	16.6927	16.7119	16.8162	16.0457	16.3813	16.0159	16.1578	15.8421	16.1757	16.368	16.4701	16.5238	16.1026	16.5889	16.1728	16.3034	16.1361	16.3664	16.4024	16.2584	16.2792
Q5RI15;Q5RI15-2	0.0791012	17.2257	0.431001	0.669346	0.742349	-7.45729	0.174349	not significant	COX20	COX20_HUMAN	Cytochrome c oxidase assembly protein COX20 mitochondrial	76664.8	155318	125531	114029	136367	152347	152015	155992	145427	126235	145529	166315	241477	254801	210358	222395	208100	242259	185608	165808	87009.9	124456	102243	202730	166320	151447	157012	119217	159721	171555	179115	164496	123106	146403	120605	NA	16.2263	17.2449	16.9377	16.799	17.0571	17.217	17.2139	17.2511	17.1499	16.9458	17.1509	17.3436	17.8815	17.959	17.6825	17.7628	17.6669	17.8862	17.5019	17.3392	16.4089	16.9253	16.6416	17.6292	17.3436	17.2085	17.2605	16.8632	17.2852	17.3883	17.4505	17.3277	16.9095	17.1596	16.8799
Q96T51	0.0790678	12.4348	0.594036	0.556524	0.643085	-7.37222	0.254516	not significant	RUFY1	RUFY1_HUMAN	RUN and FYVE domain-containing protein 1	9379.9	4938.05	6076.04	6637.14	5014.66	4883.43	4850.99	5909.84	5671.66	4896.54	5160.83	3909.24	4297.85	5021.52	4886.72	4833.61	3480.27	4281.46	5302.77	5856.36	6988.9	6852.15	6656.12	5501.57	6252.79	6958.16	6190.06	5709.68	5395.21	6158.5	5952.57	6332.01	5084.11	5682.34	4679.63	7216.85	13.1954	12.2697	12.5689	12.6963	12.2919	12.2537	12.2441	12.5289	12.4696	12.2575	12.3334	11.9327	12.0694	12.2939	12.2547	12.2389	11.765	12.0639	12.3725	12.5158	12.7708	12.7423	12.7005	12.4256	12.6103	12.7645	12.5957	12.4792	12.3975	12.5884	12.5393	12.6284	12.3118	12.4723	12.1922	12.8172
Q8N2U0	0.0786924	14.8289	0.480359	0.634129	0.712028	-7.43441	0.197822	not significant	TMEM256	TM256_HUMAN	Transmembrane protein 256	37335.5	45733.8	25350	35400.9	37671.4	44548.9	31971.9	25397.8	35367.9	34387.7	34285.2	39531	32016.7	34376.5	29248.4	28461	26815.2	21381.2	17289.5	33039.2	28152.5	27737.4	27556.9	20191.8	22330.2	26743	33963.4	32530.5	25560.6	23398.1	26279.6	19580.2	26840	20681.7	26261.1	37923.3	15.1883	15.481	14.6297	15.1115	15.2012	15.4431	14.9645	14.6324	15.1102	15.0696	15.0653	15.2707	14.9665	15.0691	14.8361	14.7967	14.7108	14.3841	14.0776	15.0119	14.781	14.7595	14.7501	14.3015	14.4467	14.7069	15.0517	14.9895	14.6416	14.5141	14.6817	14.2571	14.7121	14.3361	14.6806	15.2108
P08910	0.0786371	12.2484	0.634568	0.530069	0.618372	-7.34692	0.275668	not significant	ABHD2	ABHD2_HUMAN	Monoacylglycerol lipase ABHD2	5648.65	6021.64	5405.93	5101.49	4688.17	4069.02	6385.32	6026.98	5540.95	4715.2	4813.38	5495.18	4771.61	5381.11	5863.68	4129.56	5940.43	5085.21	5407.26	7657.52	5120.52	4684.84	5140.32	5430.36	3771	5862.9	4187.4	4220.79	4012.54	3522.15	3763.66	3470.52	4397.55	3898.17	3711.87	4791.07	12.4637	12.5559	12.4003	12.3167	12.1948	11.9905	12.6405	12.5572	12.4359	12.2031	12.2328	12.424	12.2203	12.3937	12.5176	12.0118	12.5364	12.3121	12.4007	12.9027	12.3221	12.1938	12.3276	12.4068	11.8807	12.5174	12.0318	12.0433	11.9703	11.7822	11.8779	11.7609	12.1025	11.9286	11.8579	12.2261
O75600;O75600-2	0.0784252	12.0085	0.367206	0.715873	0.780822	-7.48334	0.145164	not significant	GCAT	KBL_HUMAN	2-amino-3-ketobutyrate coenzyme A ligase mitochondrial	4421.41	6048.26	2960.97	5989.88	4506.22	6462.84	7635.36	6118.28	9195.97	8227.96	7273.19	7107.45	3226.74	3337.3	2378.41	2222.85	2508.15	2936.33	3576.34	3908.74	4168.41	3639.9	4485.75	4445.18	3148.67	4448.98	2210.48	3916.58	3969.6	3980.63	2705.72	2936.3	4402.86	3550.15	3124.28	NA	12.1103	12.5623	11.5319	12.5483	12.1377	12.658	12.8985	12.5789	13.1668	13.0063	12.8284	12.7951	11.6559	11.7045	11.2158	11.1182	11.2924	11.5198	11.8043	11.9325	12.0253	11.8297	12.1311	12.118	11.6205	12.1193	11.1101	11.9354	11.9548	11.9588	11.4018	11.5198	12.1042	11.7937	11.6093
Q13263	0.0779212	14.6056	0.870239	0.390433	0.48319	-7.16789	0.408454	not significant	TRIM28	TIF1B_HUMAN	Transcription intermediary factor 1-beta	33240.9	35733.8	35509.8	38835.5	32711.5	34222.7	28880	28224	25964	28455.8	26281.9	28182.8	29616.1	27246.5	26900.1	27304	26541.8	28302.8	17566.2	13030.3	17416.8	15988.1	15243.7	18222.5	25122.1	24969.4	22853.2	29430.8	19108.4	25118.8	23647.7	21254.7	28162	23436.7	19737	22367.2	15.0207	15.125	15.1159	15.2451	14.9975	15.0627	14.8178	14.7846	14.6642	14.7964	14.6818	14.7825	14.8541	14.7338	14.7153	14.7368	14.696	14.7887	14.1005	13.6696	14.0882	13.9647	13.8959	14.1534	14.6167	14.6079	14.4801	14.845	14.2219	14.6165	14.5294	14.3755	14.7815	14.5165	14.2686	14.4491
Q9UI43	0.077838	13.8492	0.540023	0.592906	0.674115	-7.40326	0.227014	not significant	MRM2	MRM2_HUMAN	rRNA methyltransferase 2 mitochondrial	13441.2	15728.1	18654.9	17254.8	21608.2	16426	17467.4	15403.6	13924.9	13121.7	11441.9	14239.5	18065.6	14096.8	16445.7	16046.2	16493.6	16184.9	17895.4	15389	19891.4	16720	17736.8	21074.5	10133.6	13498.2	9082.7	14828.4	11569.7	11632.7	13744	9876.68	11791	12831.6	13602	NA	13.7144	13.9411	14.1873	14.0747	14.3993	14.0037	14.0924	13.911	13.7654	13.6797	13.482	13.7976	14.141	13.7831	14.0054	13.9699	14.0096	13.9824	14.1273	13.9096	14.2799	14.0293	14.1145	14.3632	13.3069	13.7205	13.1489	13.8561	13.4981	13.5059	13.7465	13.2698	13.5254	13.6474	13.7315
P20645	0.0776346	15.872	0.698345	0.489836	0.581298	-7.30383	0.30995	not significant	M6PR	MPRD_HUMAN	Cation-dependent mannose-6-phosphate receptor	70713.5	69071.6	55692.8	56351.3	58550.1	70024.4	44528.3	37594.5	45509.3	32057.6	32672.1	47941.8	61607.4	61935	62973.5	60198	65889.1	57586.3	78296.8	72605.5	68108	58889.2	58120	66883.3	59105	76682.6	81451.2	75563.7	70526.9	55631.6	69224.3	76542.2	67844.3	69786.4	56494.3	55916.2	16.1097	16.0758	15.7652	15.7822	15.8374	16.0956	15.4424	15.1982	15.4739	14.9684	14.9958	15.549	15.9108	15.9185	15.9425	15.8774	16.0078	15.8134	16.2567	16.1478	16.0555	15.8457	15.8267	16.0294	15.851	16.2266	16.3136	16.2054	16.1059	15.7636	16.079	16.224	16.0499	16.0907	15.7858	15.771
Q7Z7N9	0.0774867	13.7641	0.510804	0.612876	0.692867	-7.41902	0.212627	not significant	TMEM179B	T179B_HUMAN	Transmembrane protein 179B	13878.1	15979.6	14400.5	13795.1	10661.4	12880.4	12311.1	8857.21	15832	8382.18	8318.38	9236.55	12127.3	12177.4	12715.5	10223.4	14007	13561.9	16057.9	16067.9	16848.4	11814.4	16402.9	17233.7	13886.4	16601.1	14618.7	27024.6	15789.6	16506.8	14378.1	16073.2	21691.6	16297.7	15296.4	13761.4	13.7605	13.9639	13.8138	13.7519	13.3801	13.6529	13.5877	13.1126	13.9506	13.0331	13.0221	13.1731	13.566	13.5719	13.6343	13.3196	13.7739	13.7273	13.971	13.9719	14.0403	13.5283	14.0017	14.0729	13.7614	14.019	13.8355	14.722	13.9467	14.0108	13.8116	13.9724	14.4048	13.9924	13.9009	13.7483
Q6UN15;Q6UN15-3;Q6UN15-5	0.077131	12.2318	0.415816	0.680226	0.750648	-7.46394	0.167347	not significant	FIP1L1	FIP1_HUMAN	Pre-mRNA 3'-end-processing factor FIP1	8461.36	6887.58	3862.42	5786.4	7901.72	6382.39	5246.87	5073.8	5422.94	5342.52	6763.72	5343.01	6905.13	8003.18	4295.49	6172.21	5196.56	7758.63	3647.46	4269.58	4147.19	3624.67	4353	4844.39	4147.52	4129.58	4819.09	2818.44	2755.51	4759.04	3416.09	2826.86	6400.25	3061.91	3661	3194.88	13.0467	12.7498	11.9153	12.4985	12.948	12.6399	12.3572	12.3089	12.4049	12.3833	12.7236	12.3834	12.7535	12.9664	12.0686	12.5916	12.3433	12.9216	11.8327	12.0599	12.0179	11.8236	12.0878	12.2421	12.018	12.0118	12.2345	11.4607	11.4281	12.2165	11.7381	11.465	12.6439	11.5802	11.838	11.6415
Q96BP2	0.0771099	14.8193	0.364548	0.717766	0.781315	-7.4844	0.144017	not significant	CHCHD1	CHCH1_HUMAN	Small ribosomal subunit protein mS37	34898.4	23484.2	15097.5	18888	27558.6	16699.4	21931.7	22951.4	24697	20616.4	26360.2	21525.1	65681.8	40009.6	64879.9	48579.2	51242.1	63233.3	17433.8	23229	22728.6	35433.1	28835.9	27921.3	44891.3	24222.5	28604.5	27591.4	28062.3	29229	24943.5	33204.8	13947	32698.6	44350.3	30492.1	15.0909	14.5194	13.882	14.2052	14.7502	14.0275	14.4207	14.4863	14.592	14.3315	14.6861	14.3937	16.0032	15.2881	15.9855	15.5681	15.645	15.9484	14.0896	14.5036	14.4722	15.1128	14.8156	14.7691	15.4541	14.5641	14.804	14.7519	14.7763	14.8351	14.6064	15.0191	13.7677	14.9969	15.4367	14.8961
Q13303-4;Q13303;Q13303-2;Q13303-3;Q13303-5	0.07622	12.6519	0.365097	0.71736	0.781315	-7.48419	0.144263	not significant	KCNAB2	KCAB2_HUMAN	Voltage-gated potassium channel subunit beta-2	10509.9	5860.11	11058.5	10172.3	10421.9	8323.89	10675.9	7954.19	6623.45	9219.27	8968.72	7755.1	5681.68	3736.92	4127	4376.49	4448.72	5260.64	7200.2	7812.73	6479.53	8156.29	6893.45	4378.01	6605.49	5471.11	6018.84	6426.44	2939.13	7741.25	5031.81	6025.57	2766.84	6041.79	7768.89	5882.96	13.3595	12.5167	13.4329	13.3124	13.3473	13.023	13.3821	12.9575	12.6934	13.1704	13.1307	12.9209	12.4721	11.8676	12.0109	12.0956	12.1192	12.361	12.8138	12.9316	12.6617	12.9937	12.751	12.0961	12.6894	12.4176	12.5553	12.6498	11.5212	12.9184	12.2969	12.5569	11.434	12.5608	12.9235	12.5223
O43678	0.0755931	16.8584	0.588557	0.560151	0.646053	-7.37551	0.251695	not significant	NDUFA2	NDUA2_HUMAN	NADH dehydrogenase [ubiquinone] 1 alpha subcomplex subunit 2	97789.1	106889	111689	111057	90424.5	121964	99592.6	123403	88227.5	107409	77153.3	88130.1	187243	235863	218413	185332	145758	171441	76121.1	56758.7	75477.5	80179.1	104074	74066.5	127306	172273	162498	140947	124630	130403	141493	135136	129065	112550	132604	161856	16.5774	16.7058	16.7691	16.7609	16.4644	16.8961	16.6038	16.913	16.4289	16.7128	16.2354	16.4273	17.5146	17.8476	17.7367	17.4998	17.1532	17.3874	16.216	15.7926	16.2038	16.2909	16.6673	16.1765	16.9579	17.3943	17.3101	17.1048	16.9273	16.9926	17.1104	17.0441	16.9777	16.7802	17.0168	17.3044
P51659	0.0754821	18.2984	1.05043	0.301126	0.389454	-6.99497	0.521251	not significant	HSD17B4	DHB4_HUMAN	Peroxisomal multifunctional enzyme type 2	260699	248855	313641	280026	282670	269203	346173	335873	339140	362898	326829	347834	323081	335883	309691	328616	336592	338235	374269	347864	339385	359982	346003	314543	313351	278706	340461	319890	353578	397176	323065	294853	324282	344283	294085	312013	17.992	17.9249	18.2588	18.0952	18.1088	18.0383	18.4011	18.3576	18.3715	18.4692	18.3182	18.408	18.3015	18.3576	18.2405	18.326	18.3606	18.3677	18.5137	18.4082	18.3726	18.4576	18.4004	18.2629	18.2574	18.0884	18.3771	18.2872	18.4317	18.5994	18.3015	18.1696	18.3069	18.3932	18.1659	18.2512
Q7Z7H5	0.0750504	15.7782	0.465338	0.644735	0.721116	-7.44166	0.190619	not significant	TMED4	TMED4_HUMAN	Transmembrane emp24 domain-containing protein 4	117872	48736.3	62075.1	62382.8	71206.6	59547.4	112953	105732	105424	100933	106477	103068	48936.9	54114.7	55302.4	49114.5	49615.3	53918.4	49810	63365	51523.2	65850.3	41575.6	64587.9	38578.1	32284.9	56654	40554.2	36962.2	40467.8	44441.3	46335.3	39761.6	46688.9	34123.5	24015.4	16.8469	15.5727	15.9217	15.9289	16.1197	15.8618	16.7854	16.6901	16.6858	16.623	16.7002	16.6532	15.5786	15.7237	15.7551	15.5839	15.5985	15.7185	15.6041	15.9514	15.6529	16.0069	15.3434	15.979	15.2355	14.9786	15.7899	15.3076	15.1738	15.3045	15.4396	15.4998	15.2791	15.5108	15.0585	14.5517
Q5TEU4	0.0747136	13.8109	0.588982	0.559993	0.646023	-7.37512	0.251818	not significant	NDUFAF5	NDUF5_HUMAN	Arginine-hydroxylase NDUFAF5 mitochondrial	11137.6	12802	11915.7	11143.3	11151.5	11161.5	16905.4	19028.7	15016.4	13331.3	12267.9	15269.8	14279.4	15756.7	16444.3	16227.1	19272	16381.7	15235.6	10591.6	14960.6	18644.7	12913.9	16527.9	13470.3	17280.3	13792.7	14862.1	15091.3	10680.7	15654.2	15763.5	15215.9	16762.2	12976.1	NA	13.4432	13.6441	13.5406	13.4439	13.445	13.4462	14.0452	14.2159	13.8743	13.7025	13.5826	13.8984	13.8016	13.9437	14.0053	13.9861	14.2342	13.9998	13.8952	13.3706	13.8689	14.1865	13.6566	14.0126	13.7175	14.0768	13.7516	13.8594	13.8814	13.3827	13.9343	13.9443	13.8933	14.0329	13.6636
Q9H9T3;Q9H9T3-2	0.0746179	12.0322	0.340888	0.735341	0.796008	-7.49294	0.133511	not significant	ELP3	ELP3_HUMAN	Elongator complex protein 3	6008.27	5108.08	5979.27	3007.65	4948.62	4025.3	5796.05	6737.33	4842.65	4876.66	3394.38	4598.53	2354.28	2913.25	2978.94	3088.92	2787.07	2671.78	4060.62	5043.8	4994.95	2245.6	6340.22	2401.28	4074.05	7724.7	3303.08	3912.16	5592.27	5008.42	4583.3	4579.03	5345.49	4133.42	5407.23	3330.7	12.5527	12.3186	12.5458	11.5544	12.2728	11.9749	12.5009	12.718	12.2416	12.2517	11.7289	12.167	11.2011	11.5084	11.5406	11.5929	11.4445	11.3836	11.9875	12.3003	12.2863	11.1329	12.6303	11.2296	11.9922	12.9153	11.6896	11.9337	12.4492	12.2901	12.1622	12.1608	12.3841	12.0131	12.4007	11.7016
P15586	0.0736838	16.3399	0.426563	0.672458	0.744449	-7.45931	0.172335	not significant	GNS	GNS_HUMAN	N-acetylglucosamine-6-sulfatase	83728.3	89702.2	117682	124982	140308	137946	124767	140723	109204	130305	77365.1	113142	65848.9	91359.4	68319.5	92266.4	68194.9	65205.1	86411.2	46991.2	74668.8	39498.2	47229.4	62256.7	77258.7	96607.5	85521.5	78877.4	64610.2	74269.8	72312.4	87588.7	79446.7	53595.3	90439.1	72911.1	16.3534	16.4529	16.8445	16.9314	17.0982	17.0737	16.9289	17.1025	16.7367	16.9915	16.2394	16.7878	16.0069	16.4793	16.06	16.4935	16.0574	15.9927	16.3989	15.5201	16.1882	15.2695	15.5274	15.9259	16.2374	16.5598	16.384	16.2673	15.9795	16.1805	16.142	16.4185	16.2777	15.7098	16.4647	16.1539
P27105	0.073494	17.773	0.874108	0.388353	0.481272	-7.1645	0.410773	not significant	STOM	STOM_HUMAN	Stomatin	177005	184360	167964	161057	173886	189523	196096	212999	192019	174131	194037	180232	252164	272185	301593	239551	271197	246931	277134	218552	207489	216831	234902	216528	215516	286620	233201	296555	256768	264416	219456	226951	253258	238490	275627	257675	17.4334	17.4922	17.3578	17.2972	17.4078	17.532	17.5812	17.7005	17.5509	17.4098	17.566	17.4595	17.944	18.0542	18.2022	17.87	18.049	17.9137	18.0802	17.7376	17.6627	17.7262	17.8417	17.7242	17.7174	18.1288	17.8312	18.1779	17.9701	18.0124	17.7436	17.792	17.9502	17.8636	18.0724	17.9752
Q9Y2C4	0.0730715	14.5789	0.584834	0.562745	0.648892	-7.3776	0.249688	not significant	EXOG	EXOG_HUMAN	Nuclease EXOG mitochondrial	24520.7	23762.6	21209.1	19766.4	23285.3	21190.1	17072.4	20318.9	22240.4	23090.5	22304.8	20757	39857.4	35871.3	31462.3	28537.5	25753.4	23925.6	25937.7	21882.1	24119.8	20397.7	23801.6	28155.6	19544.6	32586.2	21714.6	29559.8	28045.1	22806.2	23618.3	27895.9	25306.9	26666.7	23491.2	NA	14.5817	14.5364	14.3724	14.2708	14.5071	14.3711	14.0594	14.3105	14.4409	14.495	14.4451	14.3413	15.2826	15.1305	14.9413	14.8006	14.6525	14.5463	14.6628	14.4175	14.5579	14.3161	14.5388	14.7811	14.2545	14.992	14.4064	14.8513	14.7755	14.4771	14.5276	14.7678	14.6272	14.7028	14.5198
P29508	0.0726064	15.6367	0.239528	0.812172	0.859977	-7.52308	0.090352	not significant	SERPINB3	SPB3_HUMAN	Serpin B3	247872	183307	76974.4	126750	122019	95841.4	31400.5	29268.5	21148.4	45115.9	31248.9	39014.8	27418.4	22167.3	22473.4	31500.5	15328.1	25071.4	72090.3	31956.3	68574.1	42645.3	54277.4	46159.2	57809	49961.7	52476.4	44701	39119.9	188662	34516.2	98671.9	56900.4	71222.6	57287.1	46757.3	17.9192	17.4839	16.2321	16.9516	16.8967	16.5484	14.9385	14.8371	14.3683	15.4613	14.9315	15.2517	14.7429	14.4361	14.4559	14.9431	13.9039	14.6138	16.1375	14.9638	16.0654	15.3801	15.7281	15.4943	15.819	15.6085	15.6794	15.448	15.2556	17.5254	15.075	16.5904	15.7962	16.12	15.8059	15.5129
A0A0H3NK87	0.0722169	13.7256	0.228435	0.820713	0.86689	-7.52574	0.0858088	not significant	rpl32	A0A0H3NK87_SALTS	Large ribosomal subunit protein bL32	12819.2	17545.4	13618.1	7240.38	10422.2	10624.1	2579.29	2413.85	8275.64	3987.17	4093.71	12131	14277.8	15276.2	34492.9	29296.6	27905.8	17205.2	12610.9	11770.4	12062.1	12326.7	12448.8	17280.7	13054.6	30177.9	14883.6	15726.3	22383	37453.8	17127.7	25940.7	14632.2	14513.7	20615.3	29431.1	13.646	14.0988	13.7332	12.8218	13.3474	13.375	11.3328	11.2371	13.0147	11.9611	11.9992	13.5664	13.8015	13.899	15.074	14.8384	14.7683	14.0706	13.6224	13.5229	13.5582	13.5895	13.6037	14.0769	13.6723	14.8812	13.8614	13.9409	14.4501	15.1928	14.064	14.6629	13.8369	13.8251	14.3314	14.8451
Q96S66	0.0721059	14.807	0.805611	0.426213	0.518919	-7.22236	0.370373	not significant	CLCC1	CLCC1_HUMAN	Chloride channel CLIC-like protein 1	27462.3	23829.7	25789.8	21782.2	25697.2	23267.9	32442.1	29394.6	30265.9	27621.3	30530.9	33697.1	27475.1	29007.5	24967.9	26359.8	29973.3	26471	26709	30994.8	28279.2	29850.8	36268.5	33750.9	33452.4	27101.1	28501.9	36511.5	29559.4	28089.1	29897.7	28457.3	32400.6	32282.2	23307.2	27981.9	14.7452	14.5405	14.6545	14.4109	14.6493	14.5061	14.9856	14.8433	14.8854	14.7535	14.898	15.0403	14.7458	14.8241	14.6078	14.6861	14.8714	14.6921	14.705	14.9197	14.7875	14.8655	15.1464	15.0426	15.0298	14.7261	14.7988	15.1561	14.8513	14.7777	14.8677	14.7965	14.9837	14.9785	14.5085	14.7722
Q99747	0.0716144	14.617	0.589111	0.559783	0.646023	-7.37518	0.25198	not significant	NAPG	SNAG_HUMAN	Gamma-soluble NSF attachment protein	29235.9	40155.8	36486.2	28378.6	32580	33109.7	26495.3	21592	19717.3	19263.9	18090.1	18562.9	21395.8	23220.3	18332.7	18706.5	18281.6	19783.4	31503	32537.7	34864.9	25572	21845.2	41365.7	24342.9	27448.5	28147.8	28673.5	21997.3	22371.8	25915.5	21251.5	26762.1	24219.4	21445.3	25737.9	14.8355	15.2933	15.1551	14.7925	14.9917	15.015	14.6934	14.3982	14.2672	14.2336	14.1429	14.1801	14.385	14.5031	14.1621	14.1913	14.1581	14.272	14.9432	14.9898	15.0895	14.6423	14.415	15.3361	14.5712	14.7444	14.7807	14.8074	14.425	14.4494	14.6615	14.3753	14.7079	14.5639	14.3884	14.6516
Q8IXI2-2	0.0705619	16.4783	1.10317	0.277905	0.362883	-6.9386	0.556103	not significant	RHOT1	MIRO1_HUMAN	Isoform 2 of Mitochondrial Rho GTPase 1	74795.8	74527.4	81974.6	69061.2	85893.7	79950.1	108472	112327	103255	114436	102705	105256	98447.7	97444.2	97271.7	96424.3	103282	99425.7	87723.6	90251.5	82063.8	91018.6	88861.8	89803.2	86315.1	101091	87978.8	85460.6	95759.3	93387.6	92240.9	85088.8	92113.1	94264.6	80845.2	79404.6	16.1907	16.1855	16.3229	16.0756	16.3903	16.2868	16.727	16.7773	16.6559	16.8042	16.6481	16.6835	16.5871	16.5723	16.5697	16.5571	16.6562	16.6013	16.4207	16.4617	16.3245	16.4739	16.4393	16.4545	16.3973	16.6253	16.4249	16.383	16.5471	16.5109	16.4931	16.3767	16.4911	16.5244	16.3029	16.2769
P31930	0.0704568	19.5169	0.651742	0.519204	0.608606	-7.33556	0.284662	not significant	UQCRC1	QCR1_HUMAN	Cytochrome b-c1 complex subunit 1 mitochondrial	787650	651816	635579	657640	727863	948175	691822	682596	801966	678070	674617	809069	1003860	956262	852172	910280	853870	901212	650668	679510	690148	667567	597466	573137	695266	803581	847856	778416	941082	832626	750686	736663	689558	734135	636530	NA	19.5872	19.3141	19.2777	19.3269	19.4733	19.8548	19.4	19.3807	19.6132	19.3711	19.3637	19.6259	19.9371	19.867	19.7008	19.796	19.7037	19.7815	19.3116	19.3741	19.3965	19.3486	19.1885	19.1285	19.4072	19.6161	19.6935	19.5702	19.844	19.6673	19.5179	19.4906	19.3953	19.4857	19.2799
P05107	0.0702774	20.1512	0.99017	0.32927	0.419883	-7.0562	0.482448	not significant	ITGB2	ITB2_HUMAN	Integrin beta-2	896879	809738	878837	928435	877663	921753	1074300	969011	1055200	862051	861528	947993	1184410	1227770	1102110	1186790	1239590	1223770	1624030	1799530	1859630	1835620	1687960	1430970	1159660	1142040	1284710	1173810	1291400	1368540	1218050	1175130	1187640	1168110	1126710	1177790	19.7746	19.6271	19.7452	19.8244	19.7433	19.814	20.035	19.8862	20.0091	19.7174	19.7165	19.8545	20.1757	20.2276	20.0718	20.1786	20.2414	20.2229	20.6311	20.7792	20.8266	20.8078	20.6868	20.4486	20.1453	20.1232	20.293	20.1628	20.3005	20.3842	20.2161	20.1644	20.1797	20.1557	20.1037	20.1677
Q9ULD0	0.0693255	14.6375	0.581942	0.564668	0.650335	-7.37932	0.248207	not significant	OGDHL	OGDHL_HUMAN	2-oxoglutarate dehydrogenase-like mitochondrial	30813.5	21365.9	26940.2	21631.1	21599.5	26731.3	36302.9	34485.3	33323.8	35980.6	37794.3	31558	26808.9	30802.1	28270.3	25189.7	29894.9	31690.9	25301.3	25264.4	16379.2	20002.2	21886.8	21648.3	25615.9	21468.5	23705	20958.5	25027.9	20336.2	22289.6	20855.3	20790.1	26113.6	21618.9	NA	14.9113	14.383	14.7175	14.4008	14.3987	14.7062	15.1478	15.0737	15.0243	15.1349	15.2059	14.9457	14.7104	14.9107	14.787	14.6205	14.8676	14.9518	14.6269	14.6248	13.9996	14.2879	14.4178	14.402	14.6448	14.3899	14.5329	14.3552	14.6112	14.3118	14.4441	14.3481	14.3436	14.6725	14.4
A0A0H3N9Z8	0.0691318	18.9326	0.227651	0.821317	0.867266	-7.52593	0.0854893	not significant	ompA	A0A0H3N9Z8_SALTS	Outer membrane protein A	499070	1004550	1005780	588418	369250	324954	172302	239110	184751	93029.2	174748	260630	685876	651748	1932450	1818890	1791540	773680	437438	320408	367456	392945	347219	664760	446813	577037	531729	531836	555894	1018760	520970	630499	510251	403797	532014	860260	18.9289	19.9381	19.9399	19.1665	18.4942	18.3099	17.3946	17.8673	17.4952	16.5054	17.4149	17.9916	19.3876	19.314	20.882	20.7946	20.7728	19.5614	18.7387	18.2896	18.4872	18.584	18.4055	19.3425	18.7693	19.1383	19.0203	19.0206	19.0845	19.9584	18.9908	19.2661	18.9608	18.6233	19.0211	19.7144
P62314	0.0691033	12.7782	0.3646	0.717728	0.781315	-7.48438	0.14404	not significant	SNRPD1	SMD1_HUMAN	Small nuclear ribonucleoprotein Sm D1	12592.9	14339.6	14663.1	17659.8	8938	11437	9755.73	6612.33	9323.55	8435.13	10859	8537.04	6582.87	6393.39	7827.96	7647.04	7238.49	7094.35	3720.36	5242.01	5125.67	6101.73	5496.37	6359.35	2780.76	5807.36	7403.26	4775.33	7301.83	6103.51	5312.17	6719.42	3444.17	6358.75	4279.58	5705.66	13.6203	13.8077	13.8399	14.1082	13.1257	13.4814	13.252	12.6909	13.1867	13.0422	13.4066	13.0595	12.6845	12.6424	12.9344	12.9007	12.8215	12.7925	11.8612	12.3559	12.3235	12.575	12.4243	12.6347	11.4413	12.5037	12.8539	12.2214	12.834	12.5754	12.3751	12.7141	11.7499	12.6345	12.0633	12.4782
Q3MIX3	0.0690031	12.824	0.318267	0.75228	0.81057	-7.50057	0.12362	not significant	ADCK5	ADCK5_HUMAN	Uncharacterized aarF domain-containing protein kinase 5	5169.42	9329.59	4698.83	4301.01	3892.71	16942.9	8158.53	6571.78	8230.08	8708.69	6562.99	7717.09	8559.67	8551.89	8345.86	7381.38	8540.36	7906.74	7085.12	8287.29	5719.09	8843.39	7856.58	7359.26	8259	9771.8	7913.33	7023.62	6189.04	4995.28	6687.35	6482.17	6561.28	6910.47	6656.32	7955.52	12.3358	13.1876	12.1981	12.0705	11.9266	14.0484	12.9941	12.6821	13.0067	13.0882	12.6801	12.9138	13.0633	13.062	13.0268	12.8497	13.0601	12.9489	12.7906	13.0167	12.4816	13.1104	12.9397	12.8453	13.0118	13.2544	12.9501	12.778	12.5955	12.2863	12.7072	12.6623	12.6798	12.7546	12.7005	12.9577
Q8NFF5;Q8NFF5-2	0.0687588	14.0965	0.589168	0.559746	0.646023	-7.37514	0.252009	not significant	FLAD1	FAD1_HUMAN	FAD synthase	18803.2	21716.2	13687.7	15873	20704.6	16512.7	16500.2	15739.9	18016.8	18597	17830.7	21231.2	17464.2	17786.3	14926	16361.6	16427.3	17176.1	24328.3	26932.5	19936.6	20682.9	16743	21472.9	12771.2	18301.9	16508.6	15318.2	19626.3	16636.4	15737.6	16824.2	15774.5	17638.4	12230.2	16092.8	14.1987	14.4065	13.7406	13.9543	14.3377	14.0113	14.0102	13.9421	14.1371	14.1828	14.1221	14.3739	14.0921	14.1185	13.8655	13.998	14.0038	14.0681	14.5703	14.7171	14.2831	14.3362	14.0313	14.3902	13.6406	14.1597	14.0109	13.903	14.2605	14.0221	13.9419	14.0383	13.9453	14.1064	13.5782	13.9741
P00403	0.0686644	20.6149	0.34352	0.733378	0.794412	-7.49202	0.134672	not significant	MT-CO2	COX2_HUMAN	Cytochrome c oxidase subunit 2	2229680	2602530	1241860	1287310	2771160	2477320	1265800	2212710	1136700	1126450	1114280	1274520	1877430	1716780	1949560	1970170	1573690	1702500	1587090	1090720	1589050	1088940	2256610	1291310	1625110	2150550	1787620	1857510	1515600	1079260	1530750	1187200	1563740	1667530	1822780	1651690	21.0884	21.3115	20.2441	20.2959	21.4021	21.2403	20.2716	21.0774	20.1164	20.1034	20.0877	20.2815	20.8403	20.7113	20.8947	20.9099	20.5857	20.6992	20.598	20.0568	20.5997	20.0545	21.1057	20.3004	20.6321	21.0363	20.7696	20.8249	20.5315	20.0416	20.5458	20.1791	20.5766	20.6693	20.7977	20.6555
Q9H0U6	0.0680349	17.3838	0.459166	0.649114	0.725046	-7.44457	0.187679	not significant	MRPL18	RM18_HUMAN	Large ribosomal subunit protein uL18m	111063	209734	184126	151643	154334	228156	124219	184234	134732	158096	134851	154360	242539	264236	263341	231433	242645	252370	180367	130811	143650	100792	85032.1	132238	194845	196682	172948	196876	192459	155509	200786	140742	169520	186669	162930	201986	16.761	17.6782	17.4903	17.2103	17.2357	17.7997	16.9225	17.4912	17.0397	17.2704	17.041	17.2359	17.8879	18.0115	18.0066	17.8202	17.8885	17.9452	17.4606	16.9971	17.1322	16.621	16.3757	17.0128	17.572	17.5855	17.4	17.5869	17.5542	17.2466	17.6153	17.1027	17.3711	17.5101	17.3139	17.6239
Q93009;Q93009-3	0.0679201	12.2279	0.443853	0.660035	0.734323	-7.45163	0.180433	not significant	USP7	UBP7_HUMAN	Ubiquitin carboxyl-terminal hydrolase 7	11055.7	8995.2	7651.13	6439.33	7858.72	5793.74	4983.06	3556.2	6175.6	4926.62	4006.69	4765.56	3414.4	3494.84	2601.98	4284.49	3355.85	2865.42	5603.84	4798.61	5532.87	5936.68	5580.37	5607.91	4947.65	5188.51	4664.59	3873.61	3221.06	4890.66	3651.11	5395.39	3075.24	3877.47	4995.47	4694.72	13.4325	13.1349	12.9015	12.6527	12.9401	12.5003	12.2828	11.7961	12.5924	12.2664	11.9682	12.2184	11.7374	11.771	11.3454	12.0649	11.7125	11.4845	12.4522	12.2284	12.4338	12.5354	12.4461	12.4532	12.2725	12.3411	12.1875	11.9195	11.6533	12.2558	11.8341	12.3975	11.5865	11.9209	12.2864	12.1968
P46977	0.067773	19.7712	0.503232	0.618132	0.697918	-7.42293	0.208919	not significant	STT3A	STT3A_HUMAN	Dolichyl-diphosphooligosaccharide--protein glycosyltransferase subunit STT3A	777228	752481	798368	924361	990754	860015	973137	1028690	711282	1183170	988414	968089	994297	1071490	1132920	852613	1007020	822288	598937	759581	875230	924376	948648	522684	808996	839191	1091900	862126	1081900	1048600	858224	795501	1068320	762406	971351	1012610	19.568	19.5213	19.6067	19.8181	19.9182	19.714	19.8923	19.9724	19.4401	20.1742	19.9148	19.8848	19.9233	20.0312	20.1116	19.7015	19.9417	19.6493	19.192	19.5348	19.7393	19.8181	19.8555	18.9956	19.6258	19.6786	20.0584	19.7175	20.0451	20	19.711	19.6015	20.0269	19.5402	19.8896	19.9496
O14745	0.067646	12.4383	0.358154	0.722501	0.784832	-7.48676	0.141162	not significant	NHERF1	NHRF1_HUMAN	Na(+)/H(+) exchange regulatory cofactor NHE-RF1	15726	11810	9094.48	9630.35	9542.86	9761.66	8413.35	4797.01	5345.9	3823.82	5383.3	6374.71	6661.48	5067.52	5713.04	2625.65	4588.67	4747.99	4977.01	4961.02	4643.74	3523.41	4813.28	5488.04	5568.9	6247.26	3576.5	5234.46	3900.2	5035.99	3584.73	4627.01	5972.37	3790.23	5025.36	5117.33	13.9409	13.5277	13.1508	13.2334	13.2202	13.2529	13.0385	12.2279	12.3842	11.9008	12.3943	12.6381	12.7016	12.3071	12.48	11.3585	12.1639	12.2131	12.2811	12.2764	12.1811	11.7828	12.2328	12.4221	12.4432	12.609	11.8043	12.3538	11.9293	12.2981	11.8076	12.1759	12.5441	11.8881	12.295	12.3212
Q14498;Q14498-2	0.0673994	15.308	0.622365	0.537963	0.62519	-7.35471	0.269248	not significant	RBM39	RBM39_HUMAN	RNA-binding protein 39	52660	39234	40873.2	39526.7	34985	30470.9	41738.3	36606.5	32436.8	31533.9	27248.5	29737.6	56189.2	59601.5	54989.5	59774.9	60573.8	60341	27174.2	25907.5	25911.6	19821.7	24629.3	28833.9	49670.2	50050.3	52807.4	49230.6	43048.6	53613.6	51185.8	47225.2	56664	42733.1	42766.5	45022.8	15.6844	15.2598	15.3189	15.2705	15.0944	14.8951	15.3491	15.1598	14.9853	14.9446	14.7339	14.86	15.778	15.8631	15.7469	15.8673	15.8864	15.8809	14.7299	14.6611	14.6613	14.2748	14.5881	14.8155	15.6001	15.6111	15.6885	15.5873	15.3937	15.7103	15.6435	15.5273	15.7901	15.3831	15.3842	15.4584
A0A0H3NJ96	0.0652495	13.0619	0.23585	0.815002	0.86235	-7.52398	0.0888415	not significant	moaB	A0A0H3NJ96_SALTS	Molybdenum cofactor biosynthesis protein B	6437.37	7089.36	17895.2	3922.17	5601.5	5967.57	3657.89	5782.77	6048.01	2753.55	5141.63	4415.7	10715.5	9499.74	22870.1	20812.3	20151.2	8417.92	11007.1	6549.32	4413.83	8033.46	6604	5941.53	10067	11846	11944	11560.4	10969	14264	9801.46	13868.4	7973.79	11405.9	10623.7	14954.2	12.6523	12.7914	14.1273	11.9374	12.4516	12.5429	11.8368	12.4975	12.5622	11.4271	12.328	12.1084	13.3874	13.2137	14.4812	14.3451	14.2986	13.0392	13.4261	12.6771	12.1078	12.9718	12.6891	12.5366	13.2973	13.5321	13.544	13.4969	13.4211	13.8001	13.2588	13.7595	12.961	13.4775	13.375	13.8683
Q7Z2W9	0.0649295	16.8999	0.476764	0.636661	0.714213	-7.43616	0.196092	not significant	MRPL21	RM21_HUMAN	Large ribosomal subunit protein bL21m	84587	96709.7	109863	103332	123978	105688	115225	129380	120643	109258	123486	115951	176282	166458	155558	172873	202047	150138	119139	102986	114241	99263.7	51307.7	116010	131621	126555	142604	119618	145597	125593	107955	126615	149817	147168	115219	114222	16.3681	16.5614	16.7453	16.6569	16.9197	16.6895	16.8141	16.9813	16.8804	16.7374	16.914	16.8232	17.4275	17.3448	17.2471	17.3994	17.6243	17.1959	16.8623	16.6521	16.8017	16.599	15.6469	16.8239	17.006	16.9494	17.1217	16.8681	17.1516	16.9384	16.7201	16.9501	17.1928	17.1671	16.814	16.8015
Q9P0Z9	0.0647831	12.2325	0.37032	0.713502	0.778856	-7.48223	0.146605	not significant	PIPOX	SOX_HUMAN	Peroxisomal sarcosine oxidase	4485.2	2826.91	5018.4	5276.84	4293.6	2809.08	6566.92	7062.05	5604.64	5017.51	5995.3	5207.06	5233.42	5096.07	5123.67	5639.83	5446.34	6329.27	3426.24	5652.67	2882.25	3166.86	4001.35	5875.13	5257.12	4442.88	7156.12	4965.64	4011.55	4878.16	5539.74	4298.55	6164.8	5573.25	3852.13	3936.26	12.131	11.465	12.293	12.3655	12.068	11.4559	12.681	12.7859	12.4524	12.2928	12.5496	12.3463	12.3535	12.3152	12.323	12.4614	12.4111	12.6278	11.7424	12.4647	11.493	11.6288	11.9663	12.5204	12.3601	12.1173	12.805	12.2778	11.9699	12.2521	12.4356	12.0696	12.5898	12.4443	11.9114	11.9426
Q08426	0.0646545	15.6604	0.878632	0.38593	0.478711	-7.16052	0.413491	not significant	EHHADH	ECHP_HUMAN	Peroxisomal bifunctional enzyme	52245.9	47406.8	47127.7	52676.5	46284.6	51190.7	67676.8	60623.7	74044.6	69040.5	71235.8	70006.5	54835.4	55206.6	53535.7	59277.1	54064.6	56892.4	43267.1	37197.4	44137.1	46121.9	51145.1	45529.7	45050.2	44886.2	52446.8	45381.9	53127.7	54871.3	49121.2	45732.6	47679.8	47230.1	42326.1	50077.6	15.673	15.5328	15.5243	15.6849	15.4982	15.6436	16.0464	15.8876	16.1761	16.0752	16.1203	16.0952	15.7428	15.7526	15.7082	15.8552	15.7224	15.7959	15.401	15.1829	15.4297	15.4932	15.6423	15.4745	15.4592	15.454	15.6786	15.4698	15.6972	15.7438	15.5841	15.4809	15.5411	15.5274	15.3693	15.6119
O43597	0.0645591	15.1286	0.259837	0.796598	0.846732	-7.51788	0.098761	not significant	SPRY2	SPY2_HUMAN	Protein sprouty homolog 2	42431.9	23116.1	27460	26340.8	26408.1	31189.8	25975.5	30678.5	42200.7	37621.6	46616.8	34204.1	54491.5	22255.1	20643.5	27812.8	44048.8	25609	28294.1	56879.8	33370.6	24772.6	32487.3	53298.1	45325.8	35779.2	30791.1	45531.6	57194.5	56872.2	19242.2	47480.1	52561.8	52799.7	45899.9	48582.9	15.3729	14.4966	14.745	14.685	14.6887	14.9288	14.6649	14.9049	15.365	15.1993	15.5086	15.0619	15.7337	14.4418	14.3334	14.7635	15.4268	14.6444	14.7882	15.7956	15.0263	14.5965	14.9876	15.7018	15.468	15.1268	14.9102	15.4746	15.8036	15.7954	14.232	15.535	15.6817	15.6882	15.4862	15.5682
Q7Z6P3	0.0644448	13.2008	0.442784	0.6608	0.734754	-7.45211	0.17993	not significant	RAB44	RAB44_HUMAN	Ras-related protein Rab-44	11004.2	12197.6	11313.1	16046.7	15288.1	10967.5	12757.5	12127.2	16378.8	16257.3	15868.7	13770.2	8206.93	7681.39	7044.82	6440.12	7614.72	9311.76	11776.5	7371.05	9865.3	8489.13	8908.1	7566.69	9134.86	9286.82	8886.7	9006.89	4653.55	6395.7	8276.7	7531.49	7830.83	7214.21	6123.13	7168.85	13.4258	13.5743	13.4657	13.97	13.9001	13.4209	13.6391	13.566	13.9995	13.9888	13.9539	13.7493	13.0026	12.9072	12.7823	12.6529	12.8946	13.1848	13.5236	12.8477	13.2681	13.0514	13.1209	12.8854	13.1572	13.181	13.1174	13.1368	12.1841	12.6429	13.0148	12.8787	12.9349	12.8166	12.5801	12.8075
P22033	0.0643282	17.2696	0.687261	0.49685	0.587625	-7.31144	0.303774	not significant	MMUT	MUTA_HUMAN	Methylmalonyl-CoA mutase mitochondrial	121409	101590	131071	121190	118166	122957	188860	168256	172139	155609	174402	169855	196032	181126	171458	176118	179196	194833	163513	134809	150341	137978	132178	166740	167721	189543	174721	181875	159688	148944	177518	159939	169919	174864	163823	NA	16.8895	16.6324	17	16.8869	16.8505	16.9078	17.527	17.3603	17.3932	17.2476	17.4121	17.3739	17.5807	17.4666	17.3875	17.4262	17.4512	17.5719	17.319	17.0406	17.1979	17.0741	17.0121	17.3472	17.3557	17.5322	17.4147	17.4726	17.2849	17.1844	17.4376	17.2872	17.3745	17.4159	17.3218
O75190	0.0640565	12.9573	0.319947	0.751018	0.809388	-7.50003	0.12435	not significant	DNAJB6	DNJB6_HUMAN	DnaJ homolog subfamily B member 6	9978.19	15923.8	9782.79	8793.22	6670.87	6923.41	15672.9	14720.8	11470.8	13951.6	12090	13885.3	6419.59	5200.43	7290.15	5484.25	6953.08	6589.97	5095.33	6879.98	15847.7	10502.7	5606.03	7567.49	6019.09	7179.42	6249.56	8963.03	5371.58	5848.23	5124.21	6245.11	5977.53	6048.06	7889.5	6382.62	13.2846	13.9589	13.256	13.1022	12.7037	12.7573	13.936	13.8456	13.4857	13.7681	13.5615	13.7613	12.6483	12.3444	12.8317	12.4211	12.7634	12.6861	12.315	12.7482	13.952	13.3585	12.4528	12.8856	12.5553	12.8097	12.6095	13.1298	12.3911	12.5138	12.3231	12.6085	12.5453	12.5623	12.9457	12.6399
Q9HA77	0.0640189	16.6053	0.826586	0.41457	0.507273	-7.20492	0.382403	not significant	CARS2	SYCM_HUMAN	Probable cysteine--tRNA ligase mitochondrial	88222.7	79750.7	96320.3	93266.2	87005.7	90103.6	121550	126229	132578	128367	125932	119331	116787	120553	106079	112920	114773	112541	96407	95555.4	97358.6	88037.2	93385.5	96687.3	91414.6	93347.7	87082.2	93057.8	91740	90761.1	90480.6	85457.6	85959.5	93741	83113.3	NA	16.4289	16.2832	16.5556	16.5091	16.4088	16.4593	16.8912	16.9457	17.0165	16.9699	16.9423	16.8646	16.8335	16.8793	16.6948	16.7849	16.8084	16.7801	16.5569	16.544	16.571	16.4258	16.5109	16.561	16.4801	16.5103	16.4101	16.5058	16.4853	16.4698	16.4653	16.3829	16.3914	16.5164	16.3428
P25398	0.063911	15.2746	0.56349	0.576896	0.660683	-7.3902	0.238902	not significant	RPS12	RS12_HUMAN	Small ribosomal subunit protein eS12	76097	44538.4	58540.7	60648.4	52610.8	57648	65204.7	64152.7	65419.6	48180	53173.2	66869.5	49418	42516.6	54003.8	45832.8	44147.3	46185.4	21418.3	19151	24733.5	21358.3	29534.6	25930.3	36102.5	30890.1	37246.1	30007.7	30546	31912.8	32502.7	31854.1	28039.9	37296.6	31948.4	26926.2	16.2156	15.4428	15.8372	15.8882	15.6831	15.815	15.9927	15.9692	15.9974	15.5561	15.6984	16.0291	15.5927	15.3757	15.7208	15.4841	15.43	15.4951	14.3866	14.2251	14.5942	14.3825	14.8501	14.6624	15.1398	14.9149	15.1848	14.873	14.8987	14.9618	14.9883	14.9592	14.7752	15.1868	14.9635	14.7167
A0A0H3NDR5	0.0636268	14.0057	0.251079	0.803304	0.852153	-7.52018	0.0951201	not significant	ackA	A0A0H3NDR5_SALTS	Acetate kinase	15563	12353.6	26053	11045	11084.1	9408.84	5540.81	7672.21	11313.9	9152.39	9202.79	8819.64	20709.9	17677.1	36202.1	39908.9	47119.8	22838.1	10267.4	10660.5	13403.3	12766.2	12938.7	16618.6	14950.5	15971.2	23234	20932.6	24740.5	44883.9	18390.4	26262.9	15824.5	19784.6	21582	30327.4	13.9258	13.5926	14.6692	13.4311	13.4362	13.1998	12.4359	12.9054	13.4658	13.1599	13.1679	13.1065	14.338	14.1096	15.1438	15.2844	15.524	14.4792	13.3258	13.38	13.7103	13.64	13.6594	14.0205	13.8679	13.9632	14.5039	14.3535	14.5946	15.4539	14.1667	14.6807	13.9499	14.2721	14.3975	14.8883
Q5JT25;Q5JT25-2	0.0635216	13.566	0.275121	0.784932	0.837249	-7.51369	0.105168	not significant	RAB41	RAB41_HUMAN	Ras-related protein Rab-41	15473.4	17823.3	13316.8	16356.8	15790.3	14461.5	12560.6	12847.9	12267.9	10887.8	14414.5	17248.8	7798.32	12901	8662.93	12108.2	6756.88	6692.6	15714.9	14266.4	17517.9	14332.1	11477.4	15285.1	20877.6	13350.7	6554.24	9597.98	19958.9	5640.77	12537.6	8592.21	9650.66	9913.1	15373.6	9566.84	13.9175	14.1215	13.701	13.9976	13.9467	13.8199	13.6166	13.6492	13.5826	13.4104	13.8152	14.0742	12.9289	13.6552	13.0806	13.5637	12.7221	12.7084	13.9398	13.8003	14.0965	13.807	13.4865	13.8998	14.3497	13.7046	12.6782	13.2285	14.2847	12.4617	13.614	13.0688	13.2364	13.2751	13.9082	13.2238
O95573	0.0635184	16.892	0.812608	0.422245	0.515245	-7.21666	0.374435	not significant	ACSL3	ACSL3_HUMAN	Fatty acid CoA ligase Acsl3	111472	87332.3	115310	108751	100712	100464	132945	137391	130028	115514	122618	145222	140220	136552	127232	142587	134998	139428	107939	113128	122951	122165	115831	107592	118250	120193	139517	109978	134120	139161	128776	114747	130593	127318	103547	122850	16.7663	16.4142	16.8152	16.7307	16.6199	16.6163	17.0205	17.0679	16.9885	16.8177	16.9038	17.1479	17.0973	17.0591	16.9571	17.1215	17.0426	17.0892	16.7199	16.7876	16.9077	16.8985	16.8217	16.7152	16.8515	16.875	17.0901	16.7469	17.0332	17.0864	16.9745	16.8081	16.9947	16.9581	16.6599	16.9065
Q8ND76	0.0632244	12.5633	0.2859	0.776735	0.830685	-7.51059	0.109727	not significant	CCNY	CCNY_HUMAN	Cyclin-Y	5875.58	9037.75	7633.16	6646.01	6599.64	5054.37	5677.95	6980.16	6449.01	4695.87	4387.93	4574.49	3654.42	2515.47	1676.7	2229.72	3183.07	4631.9	10839.3	10142.5	9903.32	11377.7	10873	9236.5	4624.29	8330.34	10115.4	12587.6	4580.44	5163.01	7054.08	6912.6	5980.34	7921.87	4766.81	8098.15	12.5205	13.1417	12.8981	12.6983	12.6882	12.3033	12.4712	12.769	12.6549	12.1972	12.0993	12.1594	11.8354	11.2966	10.7114	11.1226	11.6362	12.1774	13.404	13.3081	13.2737	13.4739	13.4085	13.1731	12.175	13.0242	13.3043	13.6197	12.1613	12.334	12.7842	12.755	12.546	12.9516	12.2188	12.9834
Q9UJJ9	0.0614392	13.4775	0.306545	0.761109	0.817736	-7.50433	0.118553	not significant	GNPTG	GNPTG_HUMAN	N-acetylglucosamine-1-phosphotransferase subunit gamma	16467.3	26096.5	14220.6	16020.3	9920.04	18507.3	10618.9	9064.03	10584.2	8914.33	11246	9114.96	9286.21	11529.2	7551.5	8680	10848.4	10111.3	11201.8	12503.8	14249.8	15461.1	10295.8	18279	9309.8	15743.9	13472.8	12835.8	9569.79	5785.27	9057.71	10817.4	15377.8	10281.2	7715.58	9093.68	14.0073	14.6716	13.7957	13.9676	13.2761	14.1758	13.3743	13.1459	13.3696	13.1219	13.4571	13.154	13.1809	13.493	12.8825	13.0835	13.4052	13.3037	13.4514	13.6101	13.7987	13.9164	13.3298	14.1579	13.1845	13.9425	13.7178	13.6479	13.2243	12.4982	13.1449	13.4011	13.9086	13.3277	12.9136	13.1506
A0A0H3NJL5	0.0600104	12.3544	0.255476	0.799935	0.849355	-7.51903	0.0969452	not significant	lolA	A0A0H3NJL5_SALTS	Outer-membrane lipoprotein carrier protein	4415.73	4813.4	4910.24	3895.35	3720.88	3927.93	2565.17	2928.51	3468.43	1727.75	2616.47	2708.82	5526.8	5075.64	13133.9	15793.3	12931.8	7970.87	4612.92	2673.99	5104.92	3545.79	3924.59	4358.15	7572.91	6803.29	6276.81	5448.55	6946.41	12317.1	5328.56	9720.75	7516.54	5261.08	6055.93	9468.86	12.1084	12.2328	12.2616	11.9275	11.8614	11.9396	11.3248	11.516	11.7601	10.7547	11.3534	11.4034	12.4322	12.3094	13.681	13.947	13.6586	12.9605	12.1715	11.3848	12.3177	11.7919	11.9383	12.0895	12.8866	12.732	12.6158	12.4117	12.7621	13.5884	12.3795	13.2469	12.8759	12.3611	12.5641	13.209
Q14728	0.0591894	16.8948	0.420842	0.676589	0.747325	-7.46179	0.169675	not significant	MFSD10	MFS10_HUMAN	Major facilitator superfamily domain-containing protein 10	100466	113447	153333	171564	129300	156890	130368	173070	180103	171022	180403	159395	121225	163397	108330	102823	128940	124380	101014	98398.5	69347.8	64101.9	75703	62633.9	101763	147949	147274	144618	99492.5	131055	120455	120507	139824	124755	108711	118751	16.6163	16.7917	17.2263	17.3884	16.9804	17.2594	16.9922	17.401	17.4585	17.3838	17.4609	17.2822	16.8873	17.318	16.7251	16.6498	16.9763	16.9244	16.6242	16.5863	16.0816	15.9681	16.2081	15.9347	16.6349	17.1747	17.1681	17.1419	16.6023	16.9998	16.8781	16.8788	17.0933	16.9287	16.7301	16.8576
A0A0H3N8W7	0.0591047	11.597	0.178093	0.859735	0.895511	-7.53624	0.0656356	not significant	rlpB	A0A0H3N8W7_SALTS	LPS-assembly lipoprotein LptE	1516.46	4239.99	6089.37	1482.45	2547.92	2256.62	1481.74	1452.47	1071.41	1233.46	968.712	1019.24	3776.08	3521.69	9163.98	9955.61	9336.03	4116.14	2033.54	3020.61	2312.13	3086.63	3668.9	4932.35	3631.39	2199.5	5011.44	4869.42	2812.16	7647.08	3388.04	5270.76	2219.51	3248.8	4414.02	5767.43	10.5665	12.0498	12.5721	10.5338	11.3151	11.1399	10.5331	10.5043	10.0653	10.2685	9.91992	9.99328	11.8827	11.7821	13.1618	13.2813	13.1886	12.0071	10.9898	11.5606	11.175	11.5918	11.8411	12.2681	11.8263	11.103	12.291	12.2495	11.4575	12.9007	11.7262	12.3638	11.116	11.6657	12.1079	12.4937
Q9NZH8	0.058877	12.4196	0.274411	0.785473	0.837644	-7.51389	0.104869	not significant	IL36G	IL36G_HUMAN	Interleukin-36 gamma	17186	18582.3	10382	16464	8330.45	12107.6	2705.51	3239.36	2553.96	5017.05	2894.3	4126.7	3131.9	2740.12	1943.54	2046.22	2943.46	3270.38	7830.82	6036.72	6397.09	6303.5	6995.01	8366.7	4923.57	8827.7	6655.83	6838.76	4423.35	4907.04	3424.82	8258.72	6944.65	7263.19	4433.99	5313.89	14.0689	14.1816	13.3418	14.007	13.0242	13.5636	11.4017	11.6615	11.3185	12.2926	11.499	12.0108	11.6128	11.42	10.9245	10.9987	11.5233	11.6752	12.9349	12.5595	12.6432	12.6219	12.7721	13.0304	12.2655	13.1078	12.7004	12.7395	12.1109	12.2606	11.7418	13.0117	12.7617	12.8264	12.1144	12.3756
Q5VYY1	0.0587484	12.4973	0.19741	0.844713	0.884394	-7.53252	0.0732907	not significant	ANKRD22	ANR22_HUMAN	Ankyrin repeat domain-containing protein 22	19349.7	8104.7	7832.22	5594.19	4442.88	8763.78	10527.7	7529.4	11487.3	6475.92	9125.41	12421	3961.32	3029.01	5193.75	3410.65	4908.56	4202.81	5135.9	4064.43	5195.86	2660.19	4978.15	5360.36	9489.16	6714.21	3439.04	4615.42	2977.2	7963.45	7425.93	5080.92	7798.87	3904.41	6225.36	2625.58	14.24	12.9845	12.9352	12.4497	12.1173	13.0973	13.3619	12.8783	13.4878	12.6609	13.1557	13.6005	11.9518	11.5646	12.3426	11.7358	12.2611	12.0371	12.3264	11.9888	12.3431	11.3773	12.2814	12.3881	13.2121	12.713	11.7478	12.1722	11.5397	12.9592	12.8584	12.3109	12.929	11.9309	12.6039	11.3584
P07900;P07900-2	0.0586224	18.38	0.678869	0.501937	0.592779	-7.31742	0.299351	not significant	HSP90AA1	HS90A_HUMAN	Heat shock protein HSP 90-alpha	505029	391273	409028	352884	344028	310551	385623	343455	309882	296945	299871	313613	280132	262072	257203	267595	272194	259817	336207	307547	306888	310619	321228	314455	392879	388836	366274	378176	395959	473425	392465	369657	401512	405003	377283	349237	18.946	18.5778	18.6418	18.4288	18.3922	18.2445	18.5568	18.3898	18.2414	18.1798	18.194	18.2586	18.0957	17.9996	17.9725	18.0297	18.0543	17.9871	18.359	18.2304	18.2274	18.2448	18.2932	18.2625	18.5837	18.5688	18.4826	18.5287	18.595	18.8528	18.5822	18.4958	18.6151	18.6276	18.5253	18.4138
Q9Y6I8	0.0586006	13.4917	0.259176	0.797104	0.847085	-7.51806	0.0984853	not significant	PXMP4	PXMP4_HUMAN	Peroxisomal membrane protein 4	35252.8	18532.6	12206.2	10662.3	15588.7	6986.69	9827.47	11433	11950	9533.96	8446.84	10067.1	11702.6	12919.8	14236.9	10360.3	13004.1	10893.6	9615.1	7718.83	12176.3	8179.06	16169.3	10897.3	9097.76	10434.8	15521.6	13705.6	9640.62	11486.3	10737.2	12859.7	10172.9	12767.9	10794.7	9053.12	15.1055	14.1778	13.5753	13.3802	13.9282	12.7704	13.2626	13.4809	13.5447	13.2189	13.0442	13.2974	13.5145	13.6573	13.7973	13.3388	13.6667	13.4112	13.2311	12.9142	13.5718	12.9977	13.981	13.4117	13.1513	13.3491	13.922	13.7425	13.2349	13.4876	13.3903	13.6506	13.3124	13.6402	13.398	13.1442
Q00325-2	0.0579219	21.0786	0.649251	0.520653	0.610158	-7.33736	0.283452	not significant	SLC25A3	S25A3_HUMAN	Isoform B of Solute carrier family 25 member 3	1663550	2140370	2094080	2146840	2225220	2442280	2116570	2132000	2027370	2087860	2205800	2200390	2777050	2887140	2552480	2528640	2600060	2643650	2120770	2032490	1641530	2092530	1636130	2306550	2275140	2297240	2316460	2183130	2525600	2190180	2370430	2111920	2612560	2234420	1845770	2130260	20.6658	21.0294	20.9979	21.0338	21.0855	21.2198	21.0133	21.0238	20.9512	20.9936	21.0729	21.0693	21.4051	21.4612	21.2835	21.2699	21.3101	21.3341	21.0162	20.9548	20.6466	20.9968	20.6419	21.1373	21.1175	21.1315	21.1435	21.058	21.2682	21.0626	21.1767	21.0101	21.317	21.0915	20.8158	21.0226
Q6P996-4;Q6P996-5;Q6P996	0.0576749	12.8844	0.283053	0.778898	0.832369	-7.51142	0.10852	not significant	PDXDC1	PDXD1_HUMAN	Pyridoxal-dependent decarboxylase domain-containing protein 1	9801.97	11174.4	8899.86	9391.2	8784.2	8910.55	7364.66	5499.68	2567.46	3796.9	2942.05	4753.12	4140.32	9737.48	4893.07	5968.95	6513.12	6127.18	10661.6	13630	7243.82	5768.68	8623.15	8927.36	10623.3	12080.8	11460.7	7948.02	8614.69	7838.86	9813.28	8649.2	9393.48	9339.55	8675.84	9613.74	13.2589	13.4479	13.1196	13.1971	13.1007	13.1213	12.8464	12.4251	11.3261	11.8906	11.5226	12.2147	12.0155	13.2493	12.2565	12.5433	12.6691	12.581	13.3801	13.7345	12.8225	12.494	13.074	13.124	13.3749	13.5604	13.4844	12.9564	13.0726	12.9364	13.2605	13.0784	13.1974	13.1891	13.0828	13.2309
P11142	0.0575091	18.8175	0.74892	0.459191	0.551775	-7.26682	0.338007	not significant	HSPA8	HSP7C_HUMAN	Heat shock cognate 71 kDa protein	558674	396833	411297	398807	412567	374906	469259	407764	433198	401925	412516	387852	586844	584554	543971	569018	589064	536977	593919	524858	509438	497321	462553	527148	430937	423030	468659	416328	441907	473257	449968	409290	424979	423493	408113	432939	19.0916	18.5982	18.6498	18.6053	18.6543	18.5162	18.84	18.6374	18.7247	18.6166	18.6541	18.5651	19.1626	19.157	19.0532	19.1181	19.1681	19.0345	19.1799	19.0016	18.9585	18.9238	18.8193	19.0078	18.7171	18.6904	18.8382	18.6674	18.7534	18.8523	18.7795	18.6428	18.697	18.692	18.6386	18.7238
P09543;P09543-2	0.0573713	17.2225	0.410508	0.684159	0.753981	-7.46611	0.164843	not significant	CNP	CN37_HUMAN	2' 3'-cyclic-nucleotide 3'-phosphodiesterase	120037	211312	134147	162677	141951	113370	144130	110428	103029	111832	125012	138422	96592.2	104887	115001	104299	104255	120331	153959	212806	195923	185491	187697	187384	213975	208329	199340	218223	169112	235758	234801	194440	194077	138223	167643	NA	16.8731	17.689	17.0335	17.3117	17.115	16.7907	17.137	16.7527	16.6527	16.771	16.9317	17.0787	16.5596	16.6785	16.8113	16.6704	16.6698	16.8766	17.2322	17.6992	17.5799	17.501	17.518	17.5156	17.7071	17.6685	17.6049	17.7354	17.3676	17.8469	17.8411	17.569	17.5663	17.0766	17.355
Q68CP4;Q68CP4-2	0.0569885	12.4007	0.509266	0.613942	0.693829	-7.41982	0.211873	not significant	HGSNAT	HGNAT_HUMAN	Heparan-alpha-glucosaminide N-acetyltransferase	6774.96	7926.63	6353.53	5576.76	6128.27	6305.4	3535.37	3339.67	3437.95	4561.86	4457.96	3715.64	4610.23	5631.02	5310.4	4150.78	5102.38	5154.48	6455.12	7355.85	5796.71	6781.31	7003.84	6891.07	6114.37	5536.91	4903.78	5928.93	6364.97	5077.24	6239.38	4971.08	6287.48	4495.43	6757.18	4236.56	12.726	12.9525	12.6333	12.4452	12.5813	12.6224	11.7876	11.7055	11.7473	12.1554	12.1222	11.8594	12.1706	12.4592	12.3746	12.0192	12.317	12.3316	12.6562	12.8447	12.501	12.7273	12.7739	12.7505	12.578	12.4349	12.2597	12.5336	12.6359	12.3098	12.6072	12.2793	12.6183	12.1342	12.7222	12.0487
Q96GR4;Q96GR4-2;Q96GR4-3	0.0567758	11.7272	0.26804	0.790331	0.841904	-7.51566	0.102191	not significant	ZDHHC12	ZDH12_HUMAN	Palmitoyltransferase ZDHHC12	2184.18	4667.96	2152.64	2271.42	3664.87	2986.22	2634.17	2203.22	2580.77	2236.45	3855.67	3328.8	2088.69	3172.11	2256.32	2985.37	2515.6	2527.51	4617.07	5877.06	6263.1	7074.58	8656.63	3537.85	2449.23	4164.86	4081.21	4832.53	3624.62	3451.91	5438.03	4342.55	3760.56	2821.96	2932.64	2704.7	11.0929	12.1886	11.0719	11.1494	11.8395	11.5441	11.3631	11.1054	11.3336	11.127	11.9128	11.7008	11.0284	11.6312	11.1398	11.5437	11.2967	11.3035	12.1728	12.5209	12.6127	12.7884	13.0796	11.7887	11.2581	12.0241	11.9948	12.2386	11.8236	11.7532	12.4089	12.0843	11.8767	11.4625	11.518	11.4013
A0A0H3NEC0	0.0565902	14.1296	0.269034	0.789572	0.841279	-7.51539	0.102608	not significant	nifU	A0A0H3NEC0_SALTS	Iron-sulfur cluster assembly scaffold protein IscU	18772.7	19650.8	20799.7	15262.9	17414.4	16494.7	11530.3	16070.7	11808.4	7359.83	5754.27	10537.2	19481.5	25299.7	16593	21308.2	18093.1	19823.4	14986.5	17584.5	22524.7	14904.5	18732.1	23406.6	15040.6	20193.7	26712.3	21884.4	20309.6	40321.5	17747.9	24077.9	29663.8	14625.5	20139.3	30775.6	14.1963	14.2623	14.3443	13.8977	14.088	14.0097	13.4931	13.9721	13.5275	12.8455	12.4904	13.3632	14.2498	14.6268	14.0183	14.3791	14.1432	14.2749	13.8714	14.102	14.4592	13.8635	14.1932	14.5146	13.8766	14.3016	14.7052	14.4176	14.3099	15.2993	14.1154	14.5554	14.8564	13.8362	14.2977	14.9095
Q6P1A2	0.0565405	15.7486	0.36318	0.718778	0.782242	-7.48491	0.143405	not significant	LPCAT3	MBOA5_HUMAN	Lysophospholipid acyltransferase 5	41010.9	47840.1	54235.4	68333.3	39488.2	61576.7	53544.9	59667.7	55829.7	63580.5	50297.6	80335.1	47550.1	52019.8	38842	50578.8	37044.2	36798.8	53032.3	56846.4	62723.1	67483.9	66532.3	98916.5	45192.1	57827	64389.5	47873.1	64956.8	69148.9	62320.7	53355.9	72108	42167.4	52461.4	53922.8	15.3237	15.5459	15.7269	16.0603	15.2691	15.9101	15.7085	15.8647	15.7687	15.9563	15.6182	16.2937	15.5372	15.6668	15.2453	15.6262	15.177	15.1674	15.6946	15.7948	15.9367	16.0423	16.0218	16.5939	15.4638	15.8195	15.9745	15.5469	15.9872	16.0774	15.9274	15.7034	16.1379	15.3638	15.679	15.7186
Q9Y3A6	0.0564655	16.3365	0.425299	0.67337	0.744949	-7.45986	0.171747	not significant	TMED5	TMED5_HUMAN	Transmembrane emp24 domain-containing protein 5	57303	77586.7	95216.8	76591.2	84106.8	79695.1	132234	138645	126932	140362	125628	130629	79563.5	60380.3	77821.7	75217.7	65130.1	67936.2	106730	80017.8	90589.8	81793	92374.1	117596	84988.2	76473.6	66148.8	42543.7	80680.2	79900.5	79111.5	66051.7	76612.9	65789.4	54849.6	64536	15.8063	16.2435	16.5389	16.2249	16.3599	16.2822	17.0127	17.081	16.9537	17.0988	16.9388	16.9951	16.2798	15.8818	16.2479	16.1988	15.991	16.0519	16.7036	16.288	16.4671	16.3197	16.4952	16.8435	16.375	16.2227	16.0134	15.3767	16.2999	16.2859	16.2716	16.0113	16.2253	16.0056	15.7432	15.9778
Q9UG56	0.0563185	13.3547	0.376328	0.709147	0.776261	-7.47987	0.149264	not significant	PISD	PISD_HUMAN	Phosphatidylserine decarboxylase proenzyme mitochondrial	11907.7	11793.5	12552.8	12038.9	12893.9	13650.7	11056.6	7406.68	10568.9	13170.7	9529.55	13136.6	10457.3	9460.45	8329.98	8168.23	9650.74	10219.3	7369.68	8665.04	8980.37	10112	10196.3	7780.03	10808.8	12765.9	17403	8573.38	10929.3	9153.53	10345.7	10932.1	11674.1	10999.7	10418.4	NA	13.5396	13.5257	13.6157	13.5554	13.6544	13.7367	13.4326	12.8546	13.3675	13.685	13.2182	13.6813	13.3522	13.2077	13.0241	12.9958	13.2364	13.319	12.8474	13.081	13.1326	13.3038	13.3158	12.9256	13.3999	13.64	14.087	13.0656	13.4159	13.1601	13.3367	13.4163	13.511	13.4252	13.3468
Q13586	0.0561361	15.1601	0.30249	0.76417	0.820302	-7.50559	0.11681	not significant	STIM1	STIM1_HUMAN	Stromal interaction molecule 1	22728.9	33972	32708.8	45406.9	20004.8	28691.3	36697.1	40175.9	49882.5	42841.2	60452.8	42626.8	40868.1	39493.7	52371.9	29606.9	32300.9	43462.5	37059.7	50123.3	27834.2	41407.6	34976.2	29043.2	51856.5	43826.9	31981.5	30102.6	41395.9	27152.8	51000.4	33390.1	29349.5	36061.9	31762.3	34015.3	14.4722	15.0521	14.9974	15.4706	14.2881	14.8083	15.1634	15.294	15.6062	15.3867	15.8835	15.3795	15.3187	15.2693	15.6765	14.8536	14.9793	15.4075	15.1776	15.6132	14.7646	15.3376	15.0941	14.8259	15.6622	15.4195	14.9649	14.8776	15.3372	14.7288	15.6382	15.0271	14.841	15.1382	14.955	15.0539
Q8NBZ7;Q8NBZ7-2	0.0560004	15.5461	0.469028	0.642123	0.718558	-7.4399	0.192382	not significant	UXS1	UXS1_HUMAN	UDP-glucuronic acid decarboxylase 1	37352.6	32695.2	34672.8	42926.8	42779.1	34003.6	72928.8	78694.4	54305	59178.6	60076.6	46707.4	49961.7	48682.7	35450.7	46548.3	41597.8	44554.5	78452.9	68525	75196.3	50625.8	52559.2	61069.8	47809.8	43299.5	48302.7	45304.4	39053.8	42382.1	40142.3	41407.3	39197	47725.8	49238.5	38799	15.1889	14.9968	15.0815	15.3896	15.3846	15.0534	16.1542	16.264	15.7288	15.8528	15.8745	15.5114	15.6085	15.5711	15.1135	15.5064	15.3442	15.4433	16.2595	16.0643	16.1984	15.6276	15.6817	15.8982	15.545	15.4021	15.5598	15.4674	15.2532	15.3712	15.2928	15.3376	15.2585	15.5425	15.5875	15.2437
Q96PK6	0.0557852	13.5777	0.438497	0.663873	0.737452	-7.45404	0.177915	not significant	RBM14	RBM14_HUMAN	RNA-binding protein 14	26455	34963.6	28121.3	26848.1	28900.6	26841.8	15578.8	17141.7	12962.8	12984.1	11825	14598.7	11559.5	14821	12107.1	14992.9	13878.5	14163.7	7635.78	6198.78	6176.16	4092.32	7463.46	8231.62	8607.87	10837.7	9677.7	9045.03	9393.06	12550.5	8958.93	8889.73	10435.6	11332.6	9267.84	8744.9	14.6913	15.0936	14.7794	14.7125	14.8188	14.7122	13.9273	14.0652	13.6621	13.6645	13.5296	13.8336	13.4968	13.8554	13.5636	13.872	13.7606	13.7899	12.8986	12.5978	12.5925	11.9987	12.8656	13.007	13.0714	13.4038	13.2404	13.1429	13.1974	13.6155	13.1291	13.1179	13.3492	13.4682	13.178	13.0942
O60216	0.0555694	11.6813	0.24786	0.805773	0.854067	-7.521	0.0937874	not significant	RAD21	RAD21_HUMAN	Double-strand-break repair protein rad21 homolog	5115.24	5758.14	3197.65	8120.35	3466.35	4640.31	2536.28	2588.91	3402.45	2920.5	2249.58	2339.19	2556.23	2733.42	3710.45	2767.74	2530.4	5174.57	3388.95	2828.56	2351.94	2539.77	4243.98	3880.16	1685.34	3981.41	3468.79	4271.39	3343.64	3449.51	2279.78	2498.13	2818.29	3078.12	4454.63	4135.14	12.3206	12.4914	11.6428	12.9873	11.7592	12.18	11.3085	11.3381	11.7324	11.512	11.1354	11.1918	11.3198	11.4165	11.8574	11.4345	11.3051	12.3372	11.7266	11.4659	11.1996	11.3105	12.0512	11.9219	10.7188	11.9591	11.7602	12.0605	11.7072	11.7522	11.1547	11.2866	11.4606	11.5878	12.1211	12.0137
Q07666	0.0551745	13.9495	0.206216	0.837965	0.880161	-7.53066	0.076774	not significant	KHDRBS1	KHDR1_HUMAN	KH domain-containing RNA-binding signal transduction-associated protein 1	20150.5	17453.7	27495.4	22379.4	17878.6	19996.8	14088	9244.71	13535.7	9305.33	12093.6	11039.7	21683.3	17799.5	22227.5	21243.5	23166.1	16735.7	10742.4	10334.8	8769.75	11290	11533.6	9945.42	24997.2	19225	29698.9	14548.5	17175.6	27475.6	13969.1	13377.2	12555.8	17100.6	NA	NA	14.2985	14.0912	14.7469	14.4499	14.1259	14.2875	13.7822	13.1744	13.7245	13.1838	13.562	13.4304	14.4043	14.1195	14.4401	14.3747	14.4997	14.0306	13.391	13.3352	13.0983	13.4628	13.4936	13.2798	14.6095	14.2307	14.8581	13.8286	14.0681	14.7459	13.77	13.7075	13.6161	14.0618
O95563	0.054573	17.609	0.415356	0.68056	0.750692	-7.46414	0.167134	not significant	MPC2	MPC2_HUMAN	Mitochondrial pyruvate carrier 2	108763	178681	136188	170943	182022	186434	184679	141396	137909	149616	149718	225205	225859	252312	259510	207073	234742	233514	258766	280766	188880	301093	191652	240966	210525	240069	203757	197329	240386	199599	237972	201663	195130	191918	186381	231979	16.7308	17.447	17.0552	17.3832	17.4738	17.5083	17.4947	17.1094	17.0734	17.1909	17.1919	17.7809	17.7851	17.9448	17.9854	17.6598	17.8407	17.8331	17.9813	18.099	17.5271	18.1998	17.5481	17.8785	17.6836	17.8731	17.6365	17.5902	17.875	17.6067	17.8604	17.6216	17.5741	17.5501	17.5079	17.8236
A0A0H3N9E1	0.0543937	11.7902	0.155339	0.877497	0.911096	-7.54014	0.0567542	not significant	ybiS	A0A0H3N9E1_SALTS	Hypothetical exported protein	8051.18	5558.74	6944.18	4908.42	4175.55	5023.32	2539.38	1508.63	2189.45	1300.95	608.644	2204.25	3506.21	2084.19	7212.9	7183.68	4822.71	1541.38	3014.27	2524.06	4577.59	2968.49	3362.33	3845.53	4720.45	5562.1	5007.15	6216.83	1576.16	5029.33	4766.59	4334.09	2970.85	2740.16	6590.16	4662.18	12.975	12.4405	12.7616	12.261	12.0278	12.2944	11.3103	10.559	11.0964	10.3453	9.24945	11.1061	11.7757	11.0253	12.8164	12.8105	12.2356	10.59	11.5576	11.3015	12.1604	11.5355	11.7152	11.909	12.2047	12.4414	12.2898	12.602	10.6222	12.2962	12.2187	12.0815	11.5367	11.42	12.6861	12.1868
A0A0H3NRJ2	0.0541931	11.7341	0.194105	0.847279	0.88689	-7.53319	0.0719735	not significant	pepP	A0A0H3NRJ2_SALTS	Proline aminopeptidase II	2447.47	3717.76	6330.1	3188.49	3161.23	2822.41	1796.76	3586.53	1608.91	1279.34	1464.98	1791.42	2859.89	3483.13	6553.17	6364.85	8550.13	3243.96	3337.64	2617.99	3158.98	2513.25	3994.61	4038.37	3940.58	5509.77	4009.36	2627.79	2796.58	7787.42	3440.52	3495.79	4461.69	3505.29	3245.45	6513.74	11.2571	11.8602	12.628	11.6387	11.6263	11.4627	10.8112	11.8084	10.6519	10.3212	10.5167	10.8069	11.4817	11.7662	12.678	12.6359	13.0617	11.6635	11.7046	11.3542	11.6252	11.2953	11.9638	11.9796	11.9442	12.4278	11.9692	11.3596	11.4494	12.9269	11.7484	11.7714	12.1234	11.7753	11.6642	12.6693
Q9UHX1;Q9UHX1-2;Q9UHX1-3;Q9UHX1-4;Q9UHX1-5;Q9UHX1-6	0.053779	13.0516	0.358316	0.722381	0.784832	-7.4867	0.141234	not significant	PUF60	PUF60_HUMAN	Poly(U)-binding-splicing factor PUF60	10251.1	9129.96	9652.94	10626.1	9261.27	9940.58	6370.44	6451.8	4887.09	7993.26	4670.6	3780.17	12188.3	12759.6	12965.9	10824.3	10535.7	10891.4	7716.85	6404.09	6164.31	7565.57	8248.17	8679.76	8528.21	9432.97	12380.7	10812.1	5582.47	9603.1	9480.06	7541.54	10256.6	9814.13	7595.72	8444.42	13.3235	13.1564	13.2368	13.3753	13.177	13.2791	12.6372	12.6555	12.2548	12.9646	12.1894	11.8842	13.5732	13.6393	13.6624	13.402	13.363	13.4109	12.9138	12.6448	12.5897	12.8852	13.0099	13.0834	13.058	13.2035	13.5958	13.4004	12.4467	13.2293	13.2107	12.8806	13.3243	13.2606	12.891	13.0438
Q562E7	0.0526127	11.9654	0.344429	0.732701	0.793854	-7.4917	0.135073	not significant	WDR81	WDR81_HUMAN	WD repeat-containing protein 81	3428.11	5064.88	4518.84	3761.63	2448.35	3631.6	2883.06	3711.14	2590.39	3232.93	3152.59	2772.97	3735.24	3580.7	3851.78	3333.27	2801.4	3404.12	4074.29	3864.78	4282.33	4159.13	6491.2	4653.17	5600.37	3546.87	6426.79	4012.87	4533.71	6152.78	4969.21	3824.04	5674.49	4451.69	4823.52	4958.87	11.7432	12.3063	12.1417	11.8771	11.2576	11.8264	11.4934	11.8576	11.339	11.6586	11.6223	11.4372	11.867	11.806	11.9113	11.7027	11.4519	11.7331	11.9923	11.9162	12.0642	12.0221	12.6643	12.184	12.4513	11.7923	12.6499	11.9704	12.1465	12.587	12.2788	11.9009	12.4703	12.1201	12.2359	12.2758
O60826	0.0525051	12.4502	0.28295	0.778976	0.832369	-7.51145	0.108476	not significant	CCDC22	CCD22_HUMAN	Coiled-coil domain-containing protein 22	8326.18	8171.7	5619.9	5742.2	7505.74	5363.57	4432.35	5355.97	4128.7	4030.28	5726.84	4317.11	5170.83	4578.48	3483.61	3491.79	3948.18	3243.07	6927.91	5304.25	5737.3	5352.6	7734.5	2726.1	9271.82	4770.79	8115.12	7171.8	6507.35	7010.78	8914.9	6723.85	7519.58	6689.85	5653.71	5537.8	13.0234	12.9964	12.4563	12.4874	12.8738	12.389	12.1139	12.3869	12.0115	11.9767	12.4835	12.0759	12.3362	12.1607	11.7664	11.7698	11.947	11.6631	12.7582	12.3729	12.4862	12.386	12.9171	11.4126	13.1786	12.22	12.9864	12.8081	12.6679	12.7754	13.122	12.7151	12.8764	12.7078	12.465	12.4351
P35998	0.0520163	13.7255	0.225023	0.823344	0.868806	-7.52654	0.0844189	not significant	PSMC2	PRS7_HUMAN	26S proteasome regulatory subunit 7	26908.9	23269.5	16963.8	19048.1	16475	8216.49	20966.7	17144.7	14728.3	18973	14158.7	13440.7	9444.11	10802.9	8779.44	7447.95	9841.91	10023.6	4635.75	11884.2	6244.4	13212.7	10225.3	8980.62	21829.5	16946	14177.9	10210.9	17456.4	23406.3	15577.1	14503	15687.8	13889.7	20807.7	17206.8	14.7158	14.5062	14.0502	14.2174	14.008	13.0043	14.3558	14.0655	13.8463	14.2117	13.7894	13.7143	13.2052	13.3991	13.0999	12.8626	13.2647	13.2911	12.1786	13.5368	12.6083	13.6896	13.3199	13.1326	14.414	14.0487	13.7914	13.3178	14.0915	14.5146	13.9271	13.8241	13.9374	13.7617	14.3448	14.0707
P16671	0.0519088	14.368	0.270378	0.788547	0.840554	-7.51502	0.103173	not significant	CD36	CD36_HUMAN	Platelet glycoprotein 4	17556.1	18660.5	10664.1	11003.8	11497	14614.8	9513.87	10095.2	4556.62	3963.98	8000.12	9375.29	14099.8	18834.3	18708.3	18828.1	17258.3	22694.8	58659.1	51104.1	58153	43056.4	52275.6	49073.9	38911.2	34528.5	35892.5	35897.2	27638.5	21597.2	29776.3	24300.5	36155.5	33679.1	31620.5	29887	14.0997	14.1877	13.3805	13.4257	13.489	13.8351	13.2158	13.3014	12.1537	11.9527	12.9658	13.1946	13.7834	14.2011	14.1914	14.2006	14.075	14.4701	15.8401	15.6412	15.8276	15.3939	15.6739	15.5827	15.2479	15.0755	15.1314	15.1316	14.7544	14.3986	14.8619	14.5687	15.1419	15.0396	14.9486	14.8672
P49754;P49754-2;P49754-3	0.0511614	12.2338	0.125093	0.901206	0.92978	-7.54449	0.0451758	not significant	VPS41	VPS41_HUMAN	Vacuolar protein sorting-associated protein 41 homolog	6907.28	4071.94	3277.88	4887.02	3002.94	3045.86	5359.51	3402.07	7990.35	8876.68	6661.59	7788.32	1181.11	2742.6	2838.89	4288.51	2511.83	5538.18	5862.31	973.291	9326.94	8021.37	10674.8	3185.46	2670.03	8986.93	4801.62	6563.7	6515.02	9368.97	5151.22	5530.69	5434.22	5738.83	8165.63	5143.1	12.7539	11.9915	11.6785	12.2547	11.5522	11.5726	12.3879	11.7322	12.964	13.1158	12.7017	12.9271	10.2059	11.4213	11.4711	12.0663	11.2945	12.4352	12.5173	9.92673	13.1872	12.9696	13.3819	11.6373	11.3826	13.1336	12.2293	12.6803	12.6696	13.1937	12.3307	12.4332	12.4079	12.4865	12.9953	12.3284
Q9NYF8;Q9NYF8-2;Q9NYF8-3;Q9NYF8-4	0.0508936	13.1465	0.37269	0.711754	0.778067	-7.48133	0.14767	not significant	BCLAF1	BCLF1_HUMAN	Bcl-2-associated transcription factor 1	12309.9	12554	10223.7	10939	12380.7	12986	10301.8	10401.2	10528.2	11211.7	8127.4	8899.51	13701	11620.9	9845.09	14705.4	15360.9	14974.4	7483.7	6619.67	6998.74	6963.6	8152.39	10470.2	7139.34	7538.18	6481.56	7872.91	6267.27	6654.64	7697.86	6456.08	5807.72	10711.7	5356.39	5596.86	13.5875	13.6159	13.3196	13.4172	13.5958	13.6647	13.3306	13.3445	13.362	13.4527	12.9886	13.1195	13.742	13.5044	13.2652	13.8441	13.907	13.8702	12.8695	12.6925	12.7729	12.7656	12.993	13.354	12.8016	12.88	12.6621	12.9427	12.6136	12.7001	12.9102	12.6564	12.5038	13.3869	12.387	12.4504
A0A0H3NSU0	0.050703	15.333	0.178523	0.8594	0.895462	-7.53617	0.0658048	not significant	rplB	A0A0H3NSU0_SALTS	Large ribosomal subunit protein uL2	21844	36782.2	50845.3	26561.8	26866.8	19717.8	11835.9	20388.3	22674.9	11934.8	17419.8	17070.3	49084.7	43909.5	128999	128819	145300	50639.3	27116	23229.4	23241.3	26667.1	21992.9	39462.9	65949.3	51123.1	63578.9	60794.6	69243.7	149176	70248	83785.1	54722.3	54971.4	66786.4	92196.8	14.4149	15.1667	15.6338	14.6971	14.7135	14.2672	13.5309	14.3155	14.4688	13.5429	14.0884	14.0592	15.583	15.4222	16.977	16.975	17.1487	15.628	14.7269	14.5037	14.5044	14.7028	14.4248	15.2682	16.0091	15.6417	15.9563	15.8917	16.0794	17.1867	16.1002	16.3544	15.7398	15.7464	16.0273	16.4924
A0A0H3NJQ1	0.0506484	13.8209	0.205198	0.838673	0.880525	-7.53091	0.0764074	not significant	pta	A0A0H3NJQ1_SALTS	Phosphate acetyltransferase	11832.4	19951.6	25714.6	15944.6	8921.73	14903.6	5956.51	8286.12	8548.01	5035.11	6254.46	6361.27	14196.1	12670.1	36576.1	32789.8	32155.7	13908	11577.4	10966.9	13221.2	10153.3	11705.9	12705.5	18343.1	16853.9	20480.8	19039.9	14925.7	29333.1	16482.2	21333	14589.2	14657.1	20080.7	28318.6	13.5305	14.2842	14.6503	13.9608	13.1231	13.8634	12.5403	13.0165	13.0614	12.2978	12.6107	12.6351	13.7932	13.6291	15.1586	15.001	14.9728	13.7636	13.499	13.4209	13.6906	13.3097	13.5149	13.6332	14.1629	14.0408	14.322	14.2167	13.8655	14.8402	14.0086	14.3808	13.8326	13.8393	14.2935	14.7895
A0A0H3NBP1	0.0496097	13.3728	0.224699	0.823594	0.868806	-7.52661	0.0842867	not significant	fnr	A0A0H3NBP1_SALTS	Fumarate and nitrate reduction regulatory protein	14101.7	17006.5	18551.2	13081.7	11132.4	11168.6	6235.78	6482.3	6095.82	6084.44	5657.6	8369.87	9161.6	7002.36	15956.7	19219.6	21261.1	6848.1	8712.5	8098.15	7974.5	7981.03	9330.92	11066.6	8758.34	13448.8	13716.6	11572.8	14494.7	14314.3	13522.6	16668	9141.7	9589.86	10265.4	15559.9	13.7836	14.0538	14.1792	13.6753	13.4425	13.4472	12.6064	12.6623	12.5736	12.5709	12.466	13.031	13.1614	12.7736	13.9619	14.2303	14.3759	12.7415	13.0889	12.9834	12.9612	12.9624	13.1878	13.4339	13.0964	13.7152	13.7436	13.4985	13.8232	13.8052	13.7231	14.0248	13.1582	13.2273	13.3255	13.9255
A0A0H3NAS5	0.0490998	13.5492	0.17448	0.862551	0.897869	-7.5369	0.0642154	not significant	btuE	A0A0H3NAS5_SALTS	Thioredoxin/glutathione peroxidase BtuE	12414.7	16503.6	29921.5	11471.3	10059.5	11440	4672.11	9068.04	5452.49	4685.14	4916.02	4740.34	13188.2	13219.6	36673.6	33805.3	40780.9	15615.4	12241.7	11092.5	12917.2	9957.36	7104.8	9793	11545.5	16672.7	9517.37	13008.5	9043.64	22965.7	14298.6	13018.4	14012.1	8608.68	11523.5	15596.5	13.5998	14.0105	14.8689	13.4857	13.2963	13.4818	12.1899	13.1466	12.4127	12.1939	12.2633	12.2108	13.687	13.6904	15.1625	15.045	15.3156	13.9307	13.5795	13.4373	13.657	13.2815	12.7946	13.2575	13.495	14.0252	13.2163	13.6672	13.1427	14.4872	13.8036	13.6683	13.7744	13.0716	13.4923	13.9289
Q9BXK5	0.0486378	17.1253	0.459852	0.648627	0.724805	-7.44425	0.188005	not significant	BCL2L13	B2L13_HUMAN	Bcl-2-like protein 13	105378	108532	115267	120100	138691	125060	125227	141922	167444	137102	130874	151648	194861	181956	197240	144962	150291	173338	152079	200491	152163	172043	117311	174209	140145	142934	138713	136515	148024	125252	138892	124013	117425	158601	122629	146041	16.6852	16.7278	16.8146	16.8739	17.0815	16.9323	16.9342	17.1147	17.3533	17.0649	16.9978	17.2104	17.5721	17.4732	17.5896	17.1453	17.1974	17.4032	17.2145	17.6132	17.2153	17.3924	16.84	17.4105	17.0966	17.125	17.0817	17.0587	17.1755	16.9345	17.0836	16.9201	16.8414	17.275	16.9039	17.156
Q02543	0.0486143	18.0425	0.561269	0.578392	0.661775	-7.39147	0.237778	not significant	RPL18A	RL18A_HUMAN	Large ribosomal subunit protein eL20	387195	387749	392347	438663	380840	435747	279788	276280	320494	290002	290747	349492	274787	304432	274048	279523	278656	284403	161793	161399	177643	183597	174450	156038	243593	223628	282634	211038	315953	325989	256966	268347	248906	260004	239556	255741	18.5627	18.5648	18.5818	18.7428	18.5388	18.7331	18.094	18.0758	18.2899	18.1457	18.1494	18.4149	18.068	18.2158	18.0641	18.0926	18.0881	18.1176	17.3038	17.3003	17.4386	17.4862	17.4125	17.2515	17.8941	17.7707	18.1086	17.6871	18.2694	18.3145	17.9712	18.0337	17.9252	17.9882	17.87	17.9643
Q9ULC3	0.0482243	13.8777	0.212593	0.832947	0.87621	-7.52933	0.0793826	not significant	RAB23	RAB23_HUMAN	Ras-related protein Rab-23	15467.3	16533	16838	4898.52	10901.3	17021.8	22960.5	20760.2	16210.7	19100.4	13414.7	16369.9	8903.02	10378.2	8990.74	7830.64	11715.8	11516.8	19923.9	16178.6	20001.6	21802.4	19073	19286.1	14001	18518.5	13461.2	19880.8	20794.8	15893.6	10061.3	12717.3	22966.1	13498.5	23295.9	20307.5	13.9169	14.0131	14.0394	12.2581	13.4122	14.0551	14.4869	14.3415	13.9847	14.2213	13.7115	13.9988	13.1201	13.3413	13.1342	12.9349	13.5162	13.4915	14.2822	13.9818	14.2878	14.4122	14.2192	14.2353	13.7732	14.1767	13.7165	14.2791	14.3439	13.9562	13.2965	13.6345	14.4872	13.7205	14.5078	14.3097
Q66K74-2	0.0476121	11.7681	0.36499	0.717439	0.781315	-7.48423	0.144215	not significant	MAP1S	MAP1S_HUMAN	Isoform 2 of Microtubule-associated protein 1S	3943.15	5155.09	4537.92	3592.32	3421.76	3200.9	2773.9	2503.14	2441.59	1942.85	2005.66	2005.65	2933.95	3638.5	2869.12	2482.55	2793.77	2828.42	4156.53	3509.12	4746.57	3919.34	5155.37	4334.51	4249.34	4590.15	4192.08	4321.12	3789.26	3634.67	3098.61	3828.4	3488.9	4875.35	5481.67	3609.16	11.9451	12.3318	12.1478	11.8107	11.7405	11.6443	11.4377	11.2895	11.2536	10.924	10.9699	10.9699	11.5186	11.8291	11.4864	11.2776	11.448	11.4658	12.0212	11.7769	12.2127	11.9364	12.3319	12.0817	12.053	12.1643	12.0335	12.0772	11.8877	11.8276	11.5974	11.9025	11.7686	12.2513	12.4204	11.8174
A0A0H3NIG9	0.0467719	14.2969	0.15657	0.876534	0.91029	-7.53994	0.0572311	not significant	htpG	A0A0H3NIG9_SALTS	Chaperone protein HtpG	16009.3	25367.5	28347.9	13219	11812.1	13620.3	10460.1	10201.7	11221.3	6308.02	10620.2	8765.77	29410.1	18914.7	78872.9	63371.1	73468.6	22423.6	13451.3	11539.9	12675.3	11130.3	12109.2	21776.2	27931	22097.6	19933.3	22063.5	32865.6	53827.3	22175.9	30853.7	24398.5	22787.3	26050.9	39891.8	13.9666	14.6307	14.791	13.6903	13.528	13.7335	13.3526	13.3165	13.454	12.623	13.3745	13.0977	14.844	14.2072	16.2672	15.9515	16.1648	14.4527	13.7155	13.4943	13.6297	13.4422	13.5638	14.4105	14.7696	14.4316	14.2829	14.4294	15.0043	15.7161	14.4367	14.9132	14.5745	14.4759	14.669	15.2838
Q7L014	0.04652	12.866	0.241092	0.81097	0.859202	-7.5227	0.0909953	not significant	DDX46	DDX46_HUMAN	Probable ATP-dependent RNA helicase DDX46	16040.3	14683.4	7377.86	8420.15	12781.4	11198.8	5808.32	6280.86	8705.12	5026.2	5417.62	5254.81	6164.74	7300.73	6242.03	7441.7	6442.42	8428.56	7788.76	6667.19	7017.43	6099.62	7425.28	16156.8	6714.69	7449.79	5453.5	6297.94	10263.1	6038.44	5655.06	6707.94	6633.32	6201.98	7342.7	7657.38	13.9694	13.8419	12.849	13.0396	13.6418	13.4511	12.5039	12.6167	13.0876	12.2953	12.4034	12.3594	12.5898	12.8338	12.6078	12.8614	12.6534	13.0411	12.9272	12.7029	12.7767	12.5745	12.8582	13.9799	12.7131	12.863	12.413	12.6207	13.3252	12.56	12.4653	12.7117	12.6955	12.5985	12.8421	12.9026
