## Supplemental Table 5 for "Flow cytometry-based isolation of *Salmonella*-containing phagosomes combined with ultra-sensitive proteomics reveals novel insights into host-pathogen interactions" (part 3 of 3)

### Sheet: Table S7 - imputed (continued)
Protein.Group	logFC	AveExpr	t	P.Value	adj.P.Val	B	log.P.Value	threshold	Genes	Protein.Names	First.Protein.Description	PFA_4h_1.x	PFA_4h_2.x	PFA_4h_3.x	PFA_4h_4.x	PFA_4h_5.x	PFA_4h_6.x	PFA_UP_1.x	PFA_UP_2.x	PFA_UP_3.x	PFA_UP_4.x	PFA_UP_5.x	PFA_UP_6.x	PhoP_4h_1.x	PhoP_4h_2.x	PhoP_4h_3.x	PhoP_4h_4.x	PhoP_4h_5.x	PhoP_4h_6.x	PhoP_UP_1.x	PhoP_UP_2.x	PhoP_UP_3.x	PhoP_UP_4.x	PhoP_UP_5.x	PhoP_UP_6.x	WT_4H_1.x	WT_4H_2.x	WT_4H_3.x	WT_4H_4.x	WT_4H_5.x	WT_4H_6.x	WT_UP_1.x	WT_UP_2.x	WT_UP_3.x	WT_UP_4.x	WT_UP_5.x	WT_UP_6.x	PFA_4h_1.y	PFA_4h_2.y	PFA_4h_3.y	PFA_4h_4.y	PFA_4h_5.y	PFA_4h_6.y	PFA_UP_1.y	PFA_UP_2.y	PFA_UP_3.y	PFA_UP_4.y	PFA_UP_5.y	PFA_UP_6.y	PhoP_4h_1.y	PhoP_4h_2.y	PhoP_4h_3.y	PhoP_4h_4.y	PhoP_4h_5.y	PhoP_4h_6.y	PhoP_UP_1.y	PhoP_UP_2.y	PhoP_UP_3.y	PhoP_UP_4.y	PhoP_UP_5.y	PhoP_UP_6.y	WT_4H_1.y	WT_4H_2.y	WT_4H_3.y	WT_4H_4.y	WT_4H_5.y	WT_4H_6.y	WT_UP_1.y	WT_UP_2.y	WT_UP_3.y	WT_UP_4.y	WT_UP_5.y	WT_UP_6.y
Q96AG3	0.0462099	14.1798	0.335315	0.739502	0.799448	-7.49487	0.131061	not significant	SLC25A46	S2546_HUMAN	Mitochondrial outer membrane protein SLC25A46	18687.4	13942.5	14514.8	16162.7	17376	17046.7	20083.1	17064.7	16781.5	18229.1	17172.8	17167.1	16118.1	17220.1	19928.8	18327.4	17490.9	20477.1	22918.5	17417.9	27170	28387.9	17402.8	33465.1	18166.8	21001.2	16003.5	24757.5	17910.8	14529.2	19035.2	13711.9	22325.3	18691.9	18735.5	15906.2	14.1898	13.7672	13.8252	13.9804	14.0848	14.0572	14.2937	14.0587	14.0346	14.154	14.0678	14.0674	13.9764	14.0718	14.2826	14.1617	14.0943	14.3217	14.4842	14.0883	14.7297	14.793	14.087	15.0304	14.149	14.3582	13.9661	14.5956	14.1285	13.8267	14.2164	13.7431	14.4464	14.1901	14.1935	13.9573
Q0GE19-1	0.0459679	12.9326	0.278967	0.782004	0.834674	-7.5126	0.106791	not significant	SLC10A7	NTCP7_HUMAN	Isoform 1 of Sodium/bile acid cotransporter 7	8465.28	8263.26	5832.2	6837.33	5537.8	6564.73	7835.65	7547.78	8067.05	5625.07	8640.37	10334.2	4728.67	6898.99	7151.57	5136.37	4451.63	7761.1	7763.22	7626.21	6870.2	7093.81	8076.65	9242.83	11598.1	11623	8285.76	9977.33	10349.6	7717.35	10530.9	7992.79	10054.8	12791.5	11236.8	6043.88	13.0473	13.0125	12.5098	12.7392	12.4351	12.6805	12.9358	12.8818	12.9778	12.4577	13.0769	13.3351	12.2072	12.7522	12.804	12.3265	12.1201	12.922	12.9224	12.8968	12.7461	12.7923	12.9795	13.1741	13.5016	13.5047	13.0164	13.2844	13.3373	12.9139	13.3623	12.9645	13.2956	13.6429	13.4559	12.5613
Q96QK1	0.0459455	14.7271	0.625604	0.535862	0.623929	-7.35266	0.270947	not significant	VPS35	VPS35_HUMAN	Vacuolar protein sorting-associated protein 35	31048	30858.5	35597	27638	28502.2	26170.7	25995.9	27447.9	23978.4	24207.9	23608.4	26426.6	17535.1	19042.8	16864.5	17849.8	16129.2	18708.3	21751	23195.9	21808.3	22455	23806.4	21962.8	39784.7	33816.5	38081	33684.2	40878.8	36812.1	35745.9	32524.2	36760.7	33661.8	39068.8	38167.9	14.9222	14.9134	15.1195	14.7544	14.7988	14.6757	14.666	14.7444	14.5494	14.5632	14.527	14.6897	14.098	14.217	14.0417	14.1236	13.9774	14.1914	14.4088	14.5016	14.4126	14.4547	14.5391	14.4228	15.2799	15.0454	15.2168	15.0398	15.3191	15.1679	15.1255	14.9892	15.1659	15.0388	15.2537	15.2201
Q13405	0.04562	17.3664	0.361237	0.720216	0.783529	-7.48563	0.142537	not significant	MRPL49	RM49_HUMAN	Large ribosomal subunit protein mL49	152200	117904	176395	202816	160387	133893	148057	195465	147173	157422	128769	159318	206625	268018	207559	197871	159177	226520	153738	180316	135526	137403	127389	150279	164378	206684	202578	196405	158934	164542	142598	190204	197659	201398	160707	168520	17.2156	16.8473	17.4285	17.6298	17.2912	17.0307	17.1758	17.5766	17.1672	17.2643	16.9744	17.2815	17.6567	18.032	17.6632	17.5942	17.2803	17.7893	17.2301	17.4602	17.0482	17.0681	16.9589	17.1973	17.3267	17.6571	17.6281	17.5835	17.2781	17.3281	17.1216	17.5372	17.5927	17.6197	17.2941	17.3626
A0A0H3NKP0	0.045476	14.1132	0.132312	0.895538	0.925709	-7.54354	0.0479158	not significant	infC	A0A0H3NKP0_SALTS	Translation initiation factor IF-3	10589.5	14811	26730.1	8568.1	9445.65	5859.66	7229.78	7117.61	9428.59	5207.67	6814.31	9064.06	24982.2	22349.8	68100.1	65763.8	74653.9	28380	14744.5	16794.2	13236.3	17689.6	8032.8	16941.3	21971	26252.6	15095.6	17126.9	28384.1	67781.3	27806.7	40136.4	23520.2	25764.9	14978	23441.6	13.3703	13.8544	14.7062	13.0648	13.2054	12.5166	12.8197	12.7972	13.2028	12.3464	12.7344	13.1459	14.6086	14.448	16.0554	16.005	16.1879	14.7926	13.8479	14.0357	13.6922	14.1106	12.9717	14.0483	14.4233	14.6802	13.8818	14.064	14.7928	16.0486	14.7631	15.2926	14.5216	14.6531	13.8706	14.5168
P09110	0.0453594	16.3529	0.415738	0.680366	0.750648	-7.4639	0.167257	not significant	ACAA1	THIK_HUMAN	3-ketoacyl-CoA thiolase peroxisomal	81340.3	53060.1	64572.5	62665.2	52626.1	54821	86673.1	80818.7	66326.7	64073.9	68027.1	71150.4	98646.3	95325.3	93500.4	88805.8	93067.9	96069.5	109685	102228	101417	85558.5	104429	108722	102677	98388.2	91045.8	88639.1	76757.9	94196.5	92460.2	83730.3	91172.6	90165.6	93980.4	NA	16.3117	15.6953	15.9786	15.9354	15.6835	15.7424	16.4033	16.3024	16.0173	15.9674	16.0538	16.1186	16.59	16.5406	16.5127	16.4384	16.506	16.5518	16.743	16.6414	16.6299	16.3846	16.6722	16.7303	16.6478	16.5862	16.4743	16.4357	16.228	16.5234	16.4965	16.3535	16.4763	16.4603	16.5201
O15042;O15042-2	0.0448999	12.7297	0.255621	0.799824	0.849355	-7.519	0.0970053	not significant	U2SURP	SR140_HUMAN	U2 snRNP-associated SURP motif-containing protein	15817.8	13684.5	8522.06	9300.58	9710.97	7233.61	7612.16	7161.59	7248.91	8070.81	7203.93	6654.42	7261.12	6075.24	6680.76	8963.1	7214.61	7211.46	5530.73	2500.89	3561.51	4372.41	3202.56	6422.56	6577.82	5581.37	7036.18	6177.24	6310.36	9753.86	6056.61	6562.72	7317.79	6493.84	7073	6099.43	13.9493	13.7403	13.057	13.1831	13.2454	12.8205	12.8941	12.8061	12.8235	12.9785	12.8146	12.7001	12.826	12.5687	12.7058	13.1298	12.8167	12.8161	12.4333	11.2882	11.7983	12.0942	11.645	12.6489	12.6834	12.4464	12.7806	12.5927	12.6235	13.2518	12.5643	12.6801	12.8372	12.6649	12.7881	12.5745
Q13057;Q13057-2	0.0447929	14.8507	0.300616	0.765586	0.821227	-7.50617	0.116006	not significant	COASY	COASY_HUMAN	Bifunctional coenzyme A synthase	20885.3	13235.7	22201	20041.4	23014.6	18121	20650.1	26264.3	23554.1	22324.1	27883.5	21895.9	50674.8	51654.3	49144	36840.6	38829.3	41323.1	29386.7	44058.1	40117.6	30126.8	27131.9	43672.8	30483.2	37311.3	33527.8	33934.3	26948	26110	24585.5	25713.1	27143.7	31899.4	45450.2	30377.6	14.3502	13.6921	14.4383	14.2907	14.4903	14.1454	14.3339	14.6808	14.5237	14.4463	14.7671	14.4184	15.629	15.6566	15.5847	15.169	15.2449	15.3347	14.8429	15.4271	15.2919	14.8788	14.7277	15.4144	14.8957	15.1873	15.0331	15.0505	14.7179	14.6723	14.5855	14.6502	14.7283	14.9612	15.472	14.8907
Q13616	0.0447921	12.6973	0.21212	0.833313	0.876407	-7.52943	0.0791916	not significant	CUL1	CUL1_HUMAN	Cullin-1	11652.3	8687.57	5766.87	4731.64	5563.54	7544.46	3268.81	3353.81	5236.49	5245.23	4946.42	5257.88	9323.66	9100.24	3163.47	6428.68	7302.6	8872.7	8551.88	7494.51	9303.78	8338.78	11504.9	9074.77	7572.8	7964.48	6748.85	7466.36	6512.58	4826.38	7145.84	5109.19	6902.9	6925.95	7435.19	6109.64	13.5083	13.0847	12.4936	12.2081	12.4418	12.8812	11.6745	11.7116	12.3544	12.3568	12.2722	12.3603	13.1867	13.1517	11.6273	12.6503	12.8342	13.1152	13.062	12.8716	13.1836	13.0256	13.49	13.1476	12.8866	12.9594	12.7204	12.8662	12.669	12.2367	12.8029	12.3189	12.753	12.7578	12.8602	12.5769
Q9NX76	0.0447574	14.6425	0.187663	0.852286	0.890526	-7.53445	0.0694146	not significant	CMTM6	CKLF6_HUMAN	CKLF-like MARVEL transmembrane domain-containing protein 6	20741.9	19059.5	21471	22749	10482.6	20673.2	16652.2	20824	36535.8	26131	37267.6	45919.1	14815	20409.6	11935.5	11334.8	16832.6	18129	41255.2	30144.5	28837.2	33962	23920	26558.3	21158.6	30064.2	33161.5	28223.9	45947.9	58163.1	37506.2	47668.6	23524.9	30554.2	38460.4	26724.7	14.3403	14.2182	14.3901	14.4735	13.3557	14.3355	14.0234	14.346	15.157	14.6735	15.1856	15.4868	13.8548	14.317	13.543	13.4685	14.039	14.146	15.3323	14.8796	14.8156	15.0516	14.5459	14.6969	14.369	14.8758	15.0172	14.7846	15.4877	15.8278	15.1948	15.5408	14.5219	14.8991	15.2311	14.7059
Q86YN1	0.0446192	12.6846	0.185119	0.854265	0.891716	-7.53493	0.0684076	not significant	DOLPP1	DOPP1_HUMAN	Dolichyldiphosphatase 1	5513.63	12282	9410.96	11112	14569.3	5868.44	7829.95	5669.35	8178.14	5467.72	5201.42	7613.33	5389.85	5289.29	8375.27	3853.22	3187.6	6062.79	6572.29	5445.39	5748.24	3837.3	6164.2	7322.43	6927.33	7421.5	4571.64	6786.87	10413.4	6491.63	5255	6798.59	6994.69	4431.65	11146.6	7255.83	12.4288	13.5843	13.2001	13.4398	13.8306	12.5188	12.9348	12.469	12.9976	12.4167	12.3447	12.8943	12.396	12.3689	13.0319	11.9118	11.6383	12.5658	12.6822	12.4108	12.4889	11.9059	12.5897	12.8381	12.7581	12.8575	12.1585	12.7285	13.3462	12.6644	12.3595	12.731	12.772	12.1136	13.4443	12.8249
Q9Y277	0.0444401	20.5736	0.475037	0.637878	0.715136	-7.437	0.195262	not significant	VDAC3	VDAC3_HUMAN	Voltage-dependent anion-selective channel protein 3	1440580	1618340	1664230	1424750	1798520	1644900	1535950	1653000	1404290	1333480	1173420	1426180	1644880	1937570	1820110	1901120	1613630	1571560	1585960	1517390	1456810	1487880	1616070	1418530	1580600	1822390	2034310	1478570	1427460	1280350	1508230	1427500	1530760	1493860	1691400	1580670	20.4582	20.6261	20.6664	20.4423	20.7784	20.6496	20.5507	20.6567	20.4214	20.3468	20.1623	20.4437	20.6496	20.8858	20.7956	20.8584	20.6219	20.5838	20.5969	20.5332	20.4744	20.5048	20.6241	20.436	20.592	20.7974	20.9561	20.4958	20.445	20.2881	20.5244	20.4451	20.5458	20.5106	20.6898	20.5921
Q8WZA9	0.0443857	12.1532	0.189869	0.850571	0.889572	-7.53402	0.0702897	not significant	IRGQ	IRGQ_HUMAN	Immunity-related GTPase family Q protein	6254.9	6156.68	6402.62	3130.63	5003.02	5093.28	2540.38	2690.72	3639.57	2507.64	3551.1	3498	2991.03	8957.14	3441.04	4145.22	2773.93	2786.77	6138.86	5671.7	7279.17	3002.6	4835.27	3858.88	7252.2	7561.56	3705.38	4675.42	5357.93	6068.25	4846.51	4736.53	5955.34	4879.9	6392.27	6022.33	12.6108	12.5879	12.6444	11.6122	12.2886	12.3144	11.3108	11.3938	11.8296	11.2921	11.7941	11.7723	11.5464	13.1288	11.7486	12.0172	11.4377	11.4444	12.5838	12.4696	12.8296	11.552	12.2394	11.914	12.8242	12.8845	11.8554	12.1909	12.3875	12.5671	12.2427	12.2096	12.54	12.2526	12.6421	12.5561
P36542	0.0438162	20.4881	0.397295	0.693778	0.762858	-7.47157	0.15878	not significant	ATP5F1C	ATPG_HUMAN	ATP synthase subunit gamma mitochondrial	1288370	1227260	1153320	1213460	1362380	1482490	1372660	1228270	1522290	1632510	1492020	1550540	1851330	1942580	1783830	1579720	1732710	1917200	1653160	1556550	1209940	1460790	1299040	1636260	1235280	1462020	1499380	1222260	1862570	1741180	1454710	1402150	1482270	1405460	1136210	NA	20.2971	20.227	20.1374	20.2107	20.3777	20.4996	20.3885	20.2282	20.5378	20.6387	20.5088	20.5643	20.8201	20.8895	20.7665	20.5912	20.7246	20.8706	20.6568	20.5699	20.2065	20.4783	20.309	20.642	20.2364	20.4795	20.5159	20.2211	20.8289	20.7316	20.4723	20.4192	20.4994	20.4226	20.1158
Q96HY6	0.0425633	15.7754	0.387067	0.701183	0.769095	-7.47574	0.154169	not significant	DDRGK1	DDRGK_HUMAN	DDRGK domain-containing protein 1	50132.7	58615.3	47674.8	47833.3	59360	51960.4	73378.7	79447.7	59737.1	95583.7	65618.7	63733.6	58813.2	55802.7	57977.1	59299.7	48034.4	47958.5	65952.1	57208.8	65089.4	72478.8	51807.4	62571.6	53575.2	44844.2	43148.8	53954	45287.9	62630.9	49849.5	48630	53429.2	55282.6	40528.5	45799.8	15.6135	15.839	15.5409	15.5457	15.8572	15.6651	16.1631	16.2777	15.8663	16.5445	16.0018	15.9598	15.8439	15.768	15.8232	15.8557	15.5518	15.5495	16.0091	15.8039	15.9901	16.1453	15.6609	15.9332	15.7093	15.4526	15.397	15.7194	15.4668	15.9346	15.6053	15.5696	15.7053	15.7545	15.3066	15.4831
O14964;O14964-2	0.0422651	12.9271	0.329268	0.744026	0.803272	-7.49693	0.128412	not significant	HGS	HGS_HUMAN	Hepatocyte growth factor-regulated tyrosine kinase substrate	8075.64	9385.06	8700.26	7859.92	6899.45	7729.31	7093.41	5707.83	6657.97	7012.07	4341.58	4676.69	5397.35	5808.39	6331.53	6470.42	5966.69	4620.87	7502.76	8116.15	7519.42	7882.39	7730.09	8619.72	11577.7	7030.42	11080.5	9574.03	11551.8	12811.8	11254	12063.8	8854.37	9553.66	8700.94	10727.4	12.9794	13.1962	13.0868	12.9403	12.7523	12.9161	12.7923	12.4787	12.7009	12.7756	12.084	12.1913	12.398	12.5039	12.6283	12.6596	12.5427	12.1739	12.8732	12.9866	12.8764	12.9444	12.9163	13.0734	13.4991	12.7794	13.4357	13.2249	13.4958	13.6452	13.4582	13.5584	13.1122	13.2218	13.087	13.389
Q99816	0.0421061	13.182	0.170347	0.865774	0.901032	-7.53763	0.0625955	not significant	TSG101	TS101_HUMAN	Tumor susceptibility gene 101 protein	16160.2	4532.49	3562.74	4153.15	4484.21	5036.45	9504.54	7138.99	8831.43	7738.74	8463.03	6845.42	9268.49	8153.03	9945.76	7850.15	12435.9	9177.14	15640.6	9381.66	14486.6	12924.5	10246.3	11699	10146.6	5292.28	14801.1	16104.9	13806.9	13671	10516.4	11441.5	12444.2	9865.33	11257.9	12194.8	13.9802	12.1461	11.7988	12.02	12.1306	12.2982	13.2144	12.8015	13.1084	12.9179	13.047	12.7409	13.1781	12.9931	13.2799	12.9385	13.6022	13.1638	13.933	13.1956	13.8224	13.6578	13.3228	13.5141	13.3087	12.3697	13.8534	13.9752	13.7531	13.7388	13.3604	13.482	13.6032	13.2682	13.4587	13.574
O14683	0.0412452	13.404	0.325225	0.747056	0.806009	-7.49828	0.126647	not significant	TP53I11	P5I11_HUMAN	Tumor protein p53-inducible protein 11	13201.6	13322.7	9917.76	13100.4	10311.4	9495	12241.7	13894.1	14577.8	15019.1	15913.1	16301.6	9973.05	8622.87	8059.92	10011.1	8463.36	6882.19	15055	9075.34	13564.4	11501.9	13160.3	15822.1	9662.19	8325.89	10284.1	11689.4	9608.05	8034.57	9866.87	8837.88	10832.3	7899.96	10487.9	8035.35	13.6884	13.7016	13.2758	13.6773	13.332	13.213	13.5795	13.7622	13.8315	13.8745	13.9579	13.9927	13.2838	13.074	12.9765	13.2893	13.047	12.7487	13.878	13.1477	13.7275	13.4896	13.6839	13.9497	13.2381	13.0234	13.3281	13.5129	13.23	12.972	13.2684	13.1095	13.4031	12.9476	13.3564	12.9721
P14927	0.0412031	19.3459	0.338139	0.737393	0.797698	-7.4939	0.132301	not significant	UQCRB	QCR7_HUMAN	Cytochrome b-c1 complex subunit 7	453338	626975	575248	455532	548752	497891	640999	640338	592908	617862	581832	639725	911417	972988	1010200	739459	804941	801364	692162	925423	695341	725373	792324	783787	748967	824954	698921	730052	503270	466060	658601	481081	607663	701927	733096	628841	18.7902	19.258	19.1338	18.7972	19.0658	18.9255	19.29	19.2885	19.1774	19.2369	19.1502	19.2871	19.7978	19.8921	19.9462	19.4961	19.6185	19.6121	19.4008	19.8198	19.4074	19.4684	19.5957	19.5801	19.5145	19.654	19.4148	19.4776	18.941	18.8302	19.329	18.8759	19.2129	19.421	19.4836	19.2623
P60953	0.0406343	16.01	0.3543	0.72536	0.787124	-7.48817	0.139446	not significant	CDC42	CDC42_HUMAN	Cell division control protein 42 homolog	54436.8	37071.3	48191.7	58559.7	46633.7	40575.8	51070.8	35407.9	55245.3	39977.7	33107	42838	44914.8	57271.2	43150.4	43406.3	47334.7	45993.4	94922.8	98245.8	99775.6	103104	98044.7	115541	84941.1	95088.1	104077	97269	93336.6	96365.1	81835.4	114047	93996	94905.2	79840	93434.5	15.7323	15.178	15.5565	15.8376	15.5091	15.3083	15.6402	15.1118	15.7536	15.2869	15.0148	15.3866	15.4549	15.8055	15.3971	15.4056	15.5306	15.4891	16.5345	16.5841	16.6064	16.6537	16.5812	16.818	16.3742	16.537	16.6673	16.5697	16.5102	16.5562	16.3204	16.7993	16.5203	16.5342	16.2848	16.5117
P00492	0.0405754	13.3271	0.278269	0.782536	0.835058	-7.5128	0.106496	not significant	HPRT1	HPRT_HUMAN	Hypoxanthine-guanine phosphoribosyltransferase	16874.7	14113.8	10099.6	12014.9	13382.2	10427.8	13865.5	13149.4	11582.9	9776.79	8679.09	10190.1	8243.69	7050.38	8532.59	7587.56	8137.26	6409.93	11107.5	9874.88	9718.96	11158.2	11097	13241	13562.4	9033.19	6845.15	9871.32	10939.7	12362.8	12593.5	11040.8	9941.41	8241.01	8040.85	10325.1	14.0426	13.7848	13.302	13.5525	13.708	13.3481	13.7592	13.6827	13.4997	13.2551	13.0833	13.3149	13.0091	12.7835	13.0588	12.8894	12.9903	12.6461	13.4392	13.2695	13.2466	13.4458	13.4379	13.6927	13.7273	13.141	12.7409	13.269	13.4173	13.5937	13.6204	13.4306	13.2792	13.0086	12.9731	13.3339
P57737-3	0.0401304	17.2736	0.331347	0.74247	0.801946	-7.49622	0.129321	not significant	CORO7	CORO7_HUMAN	Isoform 3 of Coronin-7	157627	106246	136116	96744	147955	121977	183918	214840	160337	163117	154881	172402	261367	268142	259920	198995	191493	232808	110760	147980	130805	139690	100701	149152	159714	180944	127898	151897	176717	153505	141163	142702	173803	161066	144772	157878	17.2662	16.697	17.0545	16.5619	17.1748	16.8962	17.4887	17.7129	17.2907	17.3155	17.2408	17.3954	17.9957	18.0326	17.9877	17.6024	17.5469	17.8288	16.7571	17.175	16.9971	17.0919	16.6197	17.1864	17.2851	17.4652	16.9646	17.2127	17.4311	17.2279	17.107	17.1226	17.4071	17.2973	17.1434	17.2685
Q8TCC3-2;Q8TCC3	0.0399021	15.4207	0.202587	0.840697	0.881875	-7.53146	0.0753603	not significant	MRPL30	RM30_HUMAN	Large ribosomal subunit protein uL30m	45573.7	31281.9	17942.7	14195.8	32520.5	38033.5	43702.6	38995.7	35232.3	34978.8	35276.5	38794	62700.2	57554.9	61559.2	55895.1	48144.1	48665.2	53913.6	44254.1	48045.4	44184	35687.9	40044.6	68329.3	54875.5	50724	54491	51591.5	44513.1	71379.3	56736.3	71124.1	47190.6	43847.4	33827.5	15.4759	14.933	14.1311	13.7932	14.9891	15.215	15.4154	15.251	15.1046	15.0942	15.1064	15.2435	15.9362	15.8127	15.9097	15.7704	15.5551	15.5706	15.7184	15.4335	15.5521	15.4312	15.1231	15.2893	16.0602	15.7439	15.6304	15.7337	15.6548	15.4419	16.1232	15.792	16.1181	15.5262	15.4202	15.0459
Q16531	0.0395203	13.58	0.436338	0.665423	0.738837	-7.45501	0.176902	not significant	DDB1	DDB1_HUMAN	DNA damage-binding protein 1	22579.3	19380.5	18393.1	18950.9	20759.4	18863.5	14066.3	11364.7	12696	12560.7	13280	12407.7	11054.1	12679.7	11758.3	11060	10060.5	11994.5	7526.37	9182.73	9584.36	7812.72	8642.02	7429.72	12422.4	13615	10837.2	10140.7	15149.7	10922.6	11015.9	12040.8	12290.8	10274.9	12333.8	12630.7	14.4627	14.2423	14.1669	14.21	14.3415	14.2033	13.78	13.4723	13.6321	13.6166	13.697	13.5989	13.4323	13.6302	13.5214	13.4331	13.2964	13.5501	12.8777	13.1647	13.2265	12.9316	13.0772	12.8591	13.6007	13.7329	13.4037	13.3079	13.887	13.415	13.4273	13.5556	13.5853	13.3268	13.5903	13.6246
Q2TAA5	0.0385833	15.0964	0.246863	0.806585	0.854742	-7.52123	0.0933499	not significant	ALG11	ALG11_HUMAN	GDP-Man:Man(3)GlcNAc(2)-PP-Dol alpha-1 2-mannosyltransferase	27436.5	30553.7	34579.8	30461.5	31402.8	44050.3	34163.7	38476.2	43324.8	47064.8	48157.1	57315.5	32792.3	29290.5	24044.9	30328.1	28608.5	29941.2	29979.4	26863	38390.3	24524.4	36451.8	36603.3	29606	44357.3	34448.7	42698.1	42230.3	54393.8	32716.6	32462.3	39541.1	32374.6	34390	NA	14.7438	14.8991	15.0776	14.8947	14.9386	15.4269	15.0602	15.2317	15.4029	15.5224	15.5555	15.8066	15.0011	14.8381	14.5534	14.8884	14.8042	14.8698	14.8717	14.7133	15.2285	14.5819	15.1537	15.1597	14.8536	15.4369	15.0722	15.3819	15.366	15.7312	14.9977	14.9865	15.2711	14.9826	15.0697
P17612;P17612-2	0.0385522	13.121	0.212852	0.832747	0.876188	-7.52927	0.0794871	not significant	PRKACA	KAPCA_HUMAN	cAMP-dependent protein kinase catalytic subunit alpha	13671.6	16979.5	15230.4	14641.7	13207.2	12131.3	7984.62	7883.49	4438.35	6614.78	6266.09	5129.91	6823.27	6827.68	7836.6	7503.76	6182.67	7328.2	18367.5	21576	12382.1	8736.2	7782.59	14744.3	9237.28	9280.63	6446.97	8121.93	6159.25	8929.57	8663.6	7538.41	9699.56	6979.16	6521.15	7294.66	13.7389	14.0515	13.8947	13.8378	13.689	13.5664	12.963	12.9446	12.1158	12.6915	12.6133	12.3247	12.7362	12.7372	12.936	12.8734	12.594	12.8392	14.1649	14.3971	13.596	13.0928	12.926	13.8479	13.1733	13.18	12.6544	12.9876	12.5885	13.1244	13.0808	12.88	13.2437	12.7688	12.6709	12.8326
Q9NRC1	0.037471	13.4118	0.316366	0.75371	0.811673	-7.50119	0.122796	not significant	ST7	ST7_HUMAN	Suppressor of tumorigenicity 7 protein	11734.8	8802.39	9834.56	12457.3	10815	9147.36	11577.9	9228.43	10301.4	10816.4	10208.5	11217.7	11795	13861.6	9641.7	8565.33	11117.4	10708.6	10863.3	11312.5	11646	13604.9	10229.5	12120.5	10791.5	9711.88	9704.11	12570	12744.7	12126.7	8110.44	10437.4	11153.8	10194.8	12297	14283.4	13.5185	13.1037	13.2636	13.6047	13.4007	13.1591	13.4991	13.1719	13.3306	13.4009	13.3175	13.4535	13.5259	13.7588	13.2351	13.0643	13.4405	13.3865	13.4072	13.4656	13.5075	13.7318	13.3204	13.5652	13.3976	13.2455	13.2444	13.6177	13.6376	13.5659	12.9856	13.3495	13.4452	13.3155	13.586	13.8021
P18887	0.0372363	12.7047	0.229133	0.820174	0.866509	-7.52558	0.0860939	not significant	XRCC1	XRCC1_HUMAN	DNA repair protein XRCC1	6603.48	6227.26	7280.8	3293.31	5790.62	5351.97	7057.95	8002.02	8957.9	6523.15	6883.45	5869.82	10738.1	8156.16	9530.61	8991.8	8174.11	6759.89	6688.02	6585.83	6295.33	3249.03	5485.1	6559.31	8220.91	5949.53	7283.05	7610.5	6456.19	5779.8	7319.5	6545.76	5866.09	7456.41	6649.9	6217.67	12.689	12.6044	12.8299	11.6853	12.4995	12.3859	12.785	12.9661	13.1289	12.6714	12.7489	12.5191	13.3905	12.9937	13.2184	13.1344	12.9968	12.7228	12.7074	12.6851	12.6201	11.6658	12.4213	12.6793	13.0051	12.5386	12.8303	12.8938	12.6565	12.4968	12.8375	12.6763	12.5182	12.8643	12.6991	12.6022
Q9H4A3;Q9H4A3-2;Q9H4A3-5;Q9H4A3-6;Q9H4A3-7	0.0369949	12.3723	0.185621	0.853874	0.891499	-7.53484	0.0686064	not significant	WNK1	WNK1_HUMAN	Serine/threonine-protein kinase WNK1	6111.06	7671.83	3878.67	5716.14	6123.51	5720.34	4578.55	3682.16	2255.54	2688.04	3159.01	3674.79	5465.44	6234.93	5560.33	4010.19	3806.91	5681.37	7388.66	8471.38	6193.7	6991.37	6974.79	8192.67	4129.67	6864.08	5408.96	6887.87	10642.1	3174.85	5725.85	5210.54	6143.38	6058.07	5883.78	4682.81	12.5772	12.9054	11.9213	12.4808	12.5801	12.4819	12.1607	11.8463	11.1393	11.3923	11.6253	11.8434	12.4161	12.6062	12.441	11.9695	11.8944	12.472	12.8511	13.0484	12.5966	12.7714	12.7679	13.0001	12.0118	12.7449	12.4011	12.7498	13.3775	11.6325	12.4833	12.3472	12.5848	12.5646	12.5225	12.1932
Q8IYB8	0.0367562	16.5813	0.380441	0.706123	0.773644	-7.47828	0.15112	not significant	SUPV3L1	SUV3_HUMAN	ATP-dependent RNA helicase SUPV3L1 mitochondrial	77697.4	72678	88373	89258.6	88861.3	88265.9	111553	106574	116248	113560	122639	135904	108452	115911	94194.8	109419	115082	102482	100837	93561.9	79846.7	115183	106536	91071	91477.7	91727.2	100921	85812.8	101812	101798	92009.7	102202	91296.6	88117.9	75090.8	NA	16.2456	16.1492	16.4313	16.4457	16.4393	16.4296	16.7674	16.7015	16.8268	16.7931	16.9041	17.0522	16.7267	16.8227	16.5234	16.7395	16.8123	16.645	16.6217	16.5136	16.2849	16.8136	16.701	16.4747	16.4811	16.4851	16.6229	16.3889	16.6355	16.6353	16.4895	16.6411	16.4783	16.4271	16.1963
Q8NCE2;Q8NCE2-2;Q8NCE2-3	0.0361722	11.7501	0.202397	0.840844	0.881875	-7.5315	0.0752844	not significant	MTMR14	MTMRE_HUMAN	Myotubularin-related protein 14	4801.91	7093.72	4199.49	3485.49	4449.66	3607.35	2782.37	2224.13	3388.09	1872.37	2234.99	2758.16	3192.93	2394.96	2693.59	2582.4	2453.93	2074.32	3785.11	3323.84	4264.85	3802.04	4713.09	4635.53	2669.14	5273.32	3880.73	5589.02	3530.27	3050.39	3225.99	3750.91	2674.25	4142.7	5079.77	4153.41	12.2294	12.7923	12.036	11.7671	12.1195	11.8167	11.4421	11.119	11.7263	10.8706	11.1261	11.4295	11.6407	11.2258	11.3953	11.3345	11.2609	11.0184	11.8861	11.6986	12.0583	11.8926	12.2025	12.1785	11.3822	12.3645	11.9221	12.4484	11.7856	11.5748	11.6555	11.873	11.3849	12.0164	12.3105	12.0201
A0A0H3NBP3	0.0360919	14.6053	0.114021	0.909909	0.937174	-7.54585	0.0410018	not significant	adhP	A0A0H3NBP3_SALTS	Alcohol dehydrogenase	40647.9	25505.7	59360.9	27738.8	33568.4	15652.8	13333.2	13852.8	16365.5	9551.63	6609.06	11679.8	25164	21964.8	77559.1	64538.4	68835.3	23858.3	20435.2	23949.1	19990.7	24783.4	27464.3	11456.4	29825.8	26546.9	15432	29589.2	33201.7	47008.6	33614.7	28431.3	22577.6	22680	26865.8	36937.2	15.3109	14.6385	15.8572	14.7596	15.0348	13.9341	13.7027	13.7579	13.9984	13.2215	12.6902	13.5117	14.6191	14.4229	16.243	15.9779	16.0709	14.5422	14.3188	14.5477	14.287	14.5971	14.7453	13.4839	14.8643	14.6963	13.9136	14.8528	15.019	15.5206	15.0368	14.7952	14.4626	14.4691	14.7135	15.1728
A0A0H3NDL1	0.0360575	15.8379	0.164292	0.8705	0.905179	-7.53867	0.0602314	not significant	glpQ	A0A0H3NDL1_SALTS	Glycerophosphodiester phosphodiesterase	98189	80214.5	155537	71880.7	57156.4	76741.1	42812.3	65456.9	72630.9	41423.9	59945.5	58939.3	54312.7	43489	100155	95121.9	100549	52385.9	35832.4	34021	36785.4	32905.9	30223.8	42061.9	48845.3	56749.5	50742.9	52472	60951.1	98564.8	49725.7	72388.8	56285.3	45184.3	53598.9	77781.1	16.5833	16.2916	17.2469	16.1333	15.8026	16.2277	15.3857	15.9983	16.1483	15.3382	15.8714	15.8469	15.729	15.4084	16.6119	16.5375	16.6175	15.6769	15.129	15.0541	15.1668	15.0061	14.8834	15.3602	15.5759	15.7923	15.6309	15.6793	15.8954	16.5888	15.6017	16.1435	15.7805	15.4635	15.7099	16.2471
A0A0H3NFR8	0.0360316	13.614	0.102506	0.918973	0.943722	-7.54713	0.036697	not significant	lysS	A0A0H3NFR8_SALTS	Lysine--tRNA ligase	9844.25	15742.6	18247.2	2597.82	8437.78	9394.38	4559.77	6819.46	8920.94	2187.91	6924.9	6965.15	11760.5	15137.6	29737.3	28451.2	27696.6	12187.5	12338.2	7303.48	11710.5	8458.07	10547.4	14462.1	14617.2	24297.4	16592.7	15900.5	16960	36601.4	17717.6	19871.1	22429.2	13565.7	18079.1	25854.5	13.2651	13.9424	14.1554	11.3431	13.0426	13.1976	12.1547	12.7354	13.123	11.0953	12.7576	12.7659	13.5217	13.8858	14.86	14.7962	14.7574	13.5731	13.5908	12.8344	13.5155	13.0461	13.3646	13.82	13.8354	14.5685	14.0183	13.9568	14.0498	15.1596	14.1129	14.2784	14.4531	13.7277	14.142	14.6581
A0A0H3NIK4	0.0357787	14.4463	0.240777	0.811212	0.859272	-7.52277	0.0908657	not significant	yijP	A0A0H3NIK4_SALTS	Hypothetical membrane protein	67921.9	76806.4	56586.3	64606.2	58877	54175.6	45440.2	42688	39967.6	36968.9	36989.9	37276.7	16519.1	16585.1	14319.1	12673	14294.9	15253	24796.5	25061.5	24782.7	24357.7	24254.5	23948.2	14845.1	5536.75	15310.7	14468.2	11743.8	12676.4	10626	10297.1	10987.1	12870.3	11909.7	12675.7	16.0516	16.2289	15.7882	15.9794	15.8454	15.7254	15.4717	15.3815	15.2865	15.174	15.1748	15.186	14.0118	14.0176	13.8057	13.6295	13.8032	13.8968	14.5978	14.6132	14.597	14.5721	14.566	14.5476	13.8577	12.4348	13.9023	13.8206	13.5196	13.6299	13.3753	13.33	13.4235	13.6518	13.5399	13.6298
P62333	0.0352384	13.143	0.277499	0.783121	0.835501	-7.51302	0.106171	not significant	PSMC6	PRS10_HUMAN	26S proteasome regulatory subunit 10B	12741.2	9156.62	8432.01	12495.6	11422.9	9850.61	9109.58	7937.77	7798.43	6603	6714.1	7438.8	6642.86	7910.95	7568.43	7982.25	7733.78	7238.2	9623.4	10953.3	9097.08	11036.8	6953.5	9138.92	7340.27	8900.23	10700	9992.07	9981.51	14469.4	8397.74	10460.4	9788.78	10962.1	9416.15	9816.26	13.6372	13.1606	13.0417	13.6091	13.4796	13.266	13.1532	12.9545	12.929	12.6889	12.713	12.8609	12.6976	12.9496	12.8858	12.9626	12.917	12.8214	13.2323	13.4191	13.1512	13.43	12.7635	13.1578	12.8416	13.1196	13.3853	13.2866	13.285	13.8207	13.0358	13.3527	13.2569	13.4202	13.2009	13.261
A0A0H3NME6	0.0347373	11.6713	0.152438	0.879766	0.913191	-7.5406	0.0556326	not significant	prlA	A0A0H3NME6_SALTS	Protein translocase subunit SecY	3395.2	4209.5	4920.69	3560.53	3484.21	2776.22	1890.73	2072.39	1922.89	1601.38	1702.89	2131.47	2814.03	1870.22	6134.27	5308.61	6256.62	2635.85	3137.86	3123.68	3383.65	3024.71	3340.82	3773.69	3922.2	3274.96	4483.98	4835.03	2308.46	4731.25	3287.02	3142.67	5471.19	2542.58	4173.73	4389.07	11.7293	12.0394	12.2646	11.7979	11.7666	11.4389	10.8847	11.0171	10.9091	10.6451	10.7338	11.0576	11.4584	10.869	12.5827	12.3741	12.6112	11.3641	11.6156	11.609	11.7244	11.5626	11.706	11.8818	11.9374	11.6773	12.1306	12.2393	11.1727	12.208	11.6826	11.6178	12.4176	11.3121	12.0271	12.0997
P61313	0.0343052	18.0179	0.20435	0.83933	0.881026	-7.53109	0.076067	not significant	RPL15	RL15_HUMAN	Large ribosomal subunit protein eL15	363286	478099	525366	389927	437638	407345	424091	390906	360987	377822	386149	411318	181014	237221	196237	268601	204401	189424	213874	144831	137103	126927	164000	122753	200335	172764	345423	207905	456239	274843	269822	301863	204471	234300	227557	304341	18.4707	18.8669	19.003	18.5728	18.7394	18.6359	18.694	18.5765	18.4616	18.5273	18.5588	18.6499	17.4657	17.8559	17.5822	18.0351	17.641	17.5313	17.7064	17.144	17.0649	16.9536	17.3233	16.9054	17.6121	17.3984	18.398	17.6656	18.7994	18.0682	18.0416	18.2035	17.6415	17.838	17.7959	18.2153
P18754;P18754-2	0.0337628	12.9908	0.094092	0.925603	0.948136	-7.54798	0.0335753	not significant	RCC1	RCC1_HUMAN	Regulator of chromosome condensation	16088.4	23055	23264.1	31218.4	23346.9	31555.7	9437.5	13162.5	16392.7	23542	17245.9	18806.5	8327.75	9289.3	4255.93	5081.77	7581.65	7261.61	6679.36	6420.43	7481.76	6829.75	7438.15	7173.96	1777.1	2064.84	6006.1	5008.49	6097.39	6804.26	3422.83	3941.04	3343.97	2877.13	17411.9	1761.07	13.9737	14.4928	14.5058	14.9301	14.5109	14.9456	13.2042	13.6841	14.0008	14.5229	14.074	14.1989	13.0237	13.1814	12.0553	12.3111	12.8883	12.8261	12.7055	12.6485	12.8692	12.7376	12.8607	12.8086	10.7953	11.0118	12.5522	12.2902	12.574	12.7322	11.741	11.9444	11.7073	11.4904	14.0878	10.7822
O60507	0.0331256	16.4841	0.186334	0.85332	0.891302	-7.5347	0.0688883	not significant	TPST1	TPST1_HUMAN	Protein-tyrosine sulfotransferase 1	89166.7	87254.2	180385	72379.9	63289.3	92900.8	134076	117076	94433.8	101165	91173.7	88009	111629	85052.9	65742.8	70098.5	75557.7	82018.2	117270	105940	114527	99667.1	94206.1	158490	73616.9	117812	85070.5	88457.7	85739.5	62230.4	70160.5	78839.5	95213.2	80638.6	89703.4	79643.2	16.4442	16.4129	17.4607	16.1433	15.9497	16.5034	17.0327	16.8371	16.527	16.6264	16.4763	16.4254	16.7684	16.3761	16.0045	16.0971	16.2053	16.3237	16.8395	16.6929	16.8053	16.6048	16.5235	17.274	16.1677	16.8461	16.3764	16.4327	16.3877	15.9253	16.0984	16.2666	16.5389	16.2992	16.4529	16.2813
A0A0H3NF33	0.0330353	13.649	0.198964	0.843507	0.8837	-7.53221	0.0739111	not significant	proX	A0A0H3NF33_SALTS	Glycine betaine-binding periplasmic protein	15875.8	17796.5	20254.8	15990.1	14119.2	14023.8	9191	5305	10662.7	8816.85	9250.32	8804.75	15707.6	14101.1	16124.6	15736.9	22648.1	10953.8	13051.1	13101.8	13411.3	13994.3	13398.9	14061.5	13064.6	13035.9	10097.1	13217.9	12139.7	14740.4	9321.22	11315.7	21636.4	9510.84	12524.6	13041.4	13.9545	14.1193	14.306	13.9649	13.7854	13.7756	13.166	12.3731	13.3803	13.106	13.1753	13.1041	13.9392	13.7835	13.977	13.9419	14.4671	13.4191	13.6719	13.6775	13.7112	13.7726	13.7098	13.7795	13.6734	13.6702	13.3017	13.6902	13.5674	13.8475	13.1863	13.466	14.4012	13.2154	13.6125	13.6708
P30533	0.0327988	15.705	0.289146	0.774272	0.828231	-7.50964	0.111107	not significant	LRPAP1	AMRP_HUMAN	Alpha-2-macroglobulin receptor-associated protein	66108.5	43862.3	39062.3	43588.5	50124.4	54808.1	49581.7	47599.6	36566.4	42857.9	49930	58326	52732	52423.3	46733.1	45410.4	53459.9	53443.7	56394.1	56920.6	57305.1	56329.3	59305.2	70548.5	53698.1	63319.5	69622.9	58022.5	46638.4	64338.8	56039.3	56453.1	59666.9	66682.5	57385	49784.8	16.0125	15.4207	15.2535	15.4117	15.6132	15.7421	15.5975	15.5387	15.1582	15.3873	15.6076	15.8319	15.6864	15.6779	15.5122	15.4707	15.7062	15.7057	15.7833	15.7967	15.8064	15.7816	15.8559	16.1063	15.7126	15.9504	16.0873	15.8243	15.5092	15.9734	15.7742	15.7848	15.8646	16.025	15.8084	15.6034
Q9H9B4	0.0324178	19.1501	0.470929	0.640779	0.717513	-7.43898	0.193292	not significant	SFXN1	SFXN1_HUMAN	Sideroflexin-1	630924	547803	498538	606811	556796	617730	693375	732623	689383	731096	659419	725244	673106	658978	681803	673020	707749	693701	440179	467388	430198	399715	492245	395521	543055	614489	575305	609070	613629	499166	570574	545598	581918	528353	574398	569296	19.2671	19.0633	18.9273	19.2109	19.0868	19.2366	19.4033	19.4827	19.3949	19.4797	19.3308	19.4681	19.3605	19.3299	19.379	19.3603	19.4329	19.404	18.7477	18.8343	18.7146	18.6086	18.909	18.5934	19.0507	19.229	19.134	19.2162	19.227	18.9292	19.1221	19.0575	19.1505	19.0111	19.1317	19.1188
Q5JTZ9	0.0314284	17.2104	0.374862	0.710227	0.777268	-7.48044	0.148603	not significant	AARS2	SYAM_HUMAN	Alanine--tRNA ligase mitochondrial	147440	135097	136862	143325	143249	133413	193527	185603	180120	184297	177459	171678	191464	192842	183705	189138	170627	189211	144608	132359	137464	134321	149972	125761	131849	131770	138096	152251	139206	128973	137633	125120	134853	141545	132364	NA	17.1698	17.0436	17.0624	17.1289	17.1282	17.0255	17.5622	17.5019	17.4586	17.4917	17.4371	17.3893	17.5467	17.5571	17.487	17.5291	17.3805	17.5296	17.1418	17.0141	17.0687	17.0353	17.1943	16.9403	17.0085	17.0077	17.0753	17.2161	17.0869	16.9767	17.0705	16.933	17.041	17.1109	17.0142
Q13162	0.0312956	17.7171	0.281361	0.780184	0.833278	-7.51191	0.107803	not significant	PRDX4	PRDX4_HUMAN	Peroxiredoxin-4	301033	274757	215629	292335	257272	306718	196638	162655	219028	224757	221817	248842	242073	225433	218488	202477	225654	236716	212289	171879	148261	190761	169548	157646	191535	182950	251041	202009	215331	247793	220449	273617	203698	193270	194911	179857	18.1996	18.0678	17.7182	18.1573	17.9729	18.2266	17.5852	17.3115	17.7408	17.778	17.759	17.9249	17.8851	17.7823	17.7372	17.6274	17.7838	17.8528	17.6957	17.391	17.1778	17.5414	17.3713	17.2663	17.5472	17.4811	17.9376	17.6241	17.7162	17.9188	17.7501	18.0618	17.6361	17.5603	17.5725	17.4565
Q86SX6	0.031039	15.3527	0.108704	0.914114	0.939917	-7.54646	0.0389999	not significant	GLRX5	GLRX5_HUMAN	Glutaredoxin-related protein 5 mitochondrial	16168.3	7705.16	27569.8	18054.5	24709.1	20916.5	77779	78399.2	42052.8	52990.4	70581.5	56254	47712.7	42589	60583.4	44131.9	49969.5	57246.2	51320.5	61577.8	52533.6	49058.1	59997.3	91565.8	30960.6	53830.2	48984.4	25575.6	36786.5	32808.9	50715.9	45380.4	48918.4	49737.7	33644.7	NA	13.9809	12.9116	14.7508	14.1401	14.5928	14.3524	16.2471	16.2586	15.3599	15.6934	16.107	15.7797	15.5421	15.3782	15.8866	15.4295	15.6088	15.8049	15.6472	15.9101	15.681	15.5822	15.8726	16.4825	14.9181	15.7161	15.58	14.6425	15.1669	15.0018	15.6302	15.4698	15.5781	15.6021	15.0381
Q9Y5U9	0.0306621	16.2375	0.140983	0.888738	0.920027	-7.54232	0.0512264	not significant	IER3IP1	IR3IP_HUMAN	Immediate early response 3-interacting protein 1	44470.3	26646.6	37712.5	42654.7	72266.1	38072.6	101735	167768	89639.1	77607.7	52710	68261.8	130153	89289.9	94101.6	72647.7	97430.8	98291.5	80544.5	72361.6	89716.2	83510.4	66242.7	113014	65908.6	126737	112428	89299.8	91324.9	56765.9	89718.8	84100.8	87437.4	83628.5	95000.5	73013.8	15.4406	14.7017	15.2028	15.3804	16.141	15.2165	16.6345	17.3561	16.4518	16.2439	15.6858	16.0588	16.9898	16.4462	16.5219	16.1486	16.5721	16.5848	16.2975	16.1429	16.4531	16.3497	16.0155	16.7861	16.0082	16.9515	16.7786	16.4464	16.4787	15.7927	16.4531	16.3598	16.416	16.3517	16.5356	16.1559
Q15758	0.0305803	16.4919	0.389375	0.699491	0.767757	-7.47482	0.155218	not significant	SLC1A5	AAAT_HUMAN	Neutral amino acid transporter B(0)	66500.5	63115.9	76507	59097.7	58371.7	65002.8	80638.6	85148.3	85087.3	63468.1	77019.4	77617.4	55658.1	54064.9	48671.9	53559.9	57194.1	52784	176071	177339	152680	182801	161637	160603	118638	119884	124878	118958	117562	106773	111265	117194	103964	129149	106389	125379	16.0211	15.9457	16.2233	15.8508	15.833	15.9882	16.2992	16.3777	16.3767	15.9537	16.2329	16.2441	15.7643	15.7224	15.5708	15.7089	15.8036	15.6878	17.4258	17.4362	17.2202	17.4799	17.3024	17.2931	16.8562	16.8713	16.9302	16.8601	16.8431	16.7042	16.7636	16.8385	16.6657	16.9787	16.699	16.9359
A0A0H3NSV2	0.0304791	14.8492	0.0819477	0.935181	0.955141	-7.54908	0.0291041	not significant	rpsL	A0A0H3NSV2_SALTS	Small ribosomal subunit protein uS12	21637.2	31332.4	31596.3	14637.7	17643	5064.13	7136.54	14936.1	18509.7	8744.5	11387.1	9925.87	37782.5	30813.2	104388	98947.4	105316	35023.2	21411.2	18491.4	19554.6	20659.8	24265.7	30093.3	61005.2	46948.8	63700.9	21823.1	43283.5	106179	45760.5	67281.5	47714.9	36705	48183.8	62043.6	14.4012	14.9354	14.9475	13.8374	14.1068	12.3061	12.801	13.8665	14.176	13.0942	13.4751	13.277	15.2054	14.9113	16.6716	16.5944	16.6844	15.096	14.3861	14.1746	14.2552	14.3345	14.5666	14.8772	15.8966	15.5188	15.959	14.4136	15.4015	16.6961	15.4818	16.0379	15.5422	15.1637	15.5563	15.921
P83436	0.0304595	12.3934	0.183219	0.855743	0.892877	-7.53529	0.0676567	not significant	COG7	COG7_HUMAN	Conserved oligomeric Golgi complex subunit 7	5993.52	6675.72	5223.73	5090.2	4544.88	6073.9	4269.33	6097.53	5386.55	5190.86	4858.37	4527.44	5571.69	6099.44	5401.34	4088.48	5217.53	7741.46	5206.6	4851.47	7794.33	3851.73	3523.08	5552.32	6376.98	6144.7	5306.9	5660.87	7606.62	3689.39	5492.27	4254.64	7051.95	5537.94	5761.42	5535.65	12.5492	12.7047	12.3509	12.3135	12.15	12.5684	12.0598	12.574	12.3951	12.3418	12.2463	12.1445	12.4439	12.5745	12.3991	11.9973	12.3492	12.9184	12.3461	12.2442	12.9282	11.9113	11.7826	12.4389	12.6387	12.5851	12.3737	12.4668	12.893	11.8492	12.4232	12.0548	12.7838	12.4351	12.4922	12.4345
Q5ST30;Q5ST30-4	0.0300604	13.3496	0.207946	0.836584	0.879088	-7.53031	0.0774907	not significant	VARS2	SYVM_HUMAN	Valine--tRNA ligase mitochondrial	10893.9	8325.67	12806.5	9213.04	8094.56	10537.8	14503	14031.6	9759.38	10856	11449.4	10286.1	11668.8	12413.6	12720.9	12532.8	11790	10909.6	10226.1	6432.18	11021.3	8239.86	8239.1	7411.63	10979.8	12583.6	9412.61	13075.4	9724.19	8084.35	12228.9	9197.9	11532.5	10799.6	9549.59	NA	13.4112	13.0234	13.6446	13.1695	12.9827	13.3633	13.8241	13.7764	13.2526	13.4062	13.483	13.3284	13.5104	13.5996	13.6349	13.6134	13.5253	13.4133	13.32	12.6511	13.428	13.0084	13.0083	12.8556	13.4226	13.6193	13.2004	13.6746	13.2474	12.9809	13.578	13.1671	13.4934	13.3987	13.2212
Q92616	0.0291344	13.5433	0.361149	0.720282	0.783529	-7.48566	0.142498	not significant	GCN1	GCN1_HUMAN	Stalled ribosome sensor GCN1	18750.3	18331.3	18146.5	14042.6	14093.3	14372.4	12054.5	11949.3	10410.2	10997.1	11756.9	11811	9396.18	10868.3	9324.77	9474.29	9479.12	9427.4	9452.59	9356.98	9162.4	8393.03	7954.19	9017.44	13927.9	13561.8	13612.8	13754.4	12592.3	14474.1	13947.5	13765.6	14124.7	14028.7	11051.5	13581.8	14.1946	14.162	14.1474	13.7775	13.7827	13.811	13.5573	13.5446	13.3457	13.4248	13.5212	13.5278	13.1979	13.4078	13.1869	13.2098	13.2105	13.2026	13.2065	13.1918	13.1615	13.035	12.9575	13.1385	13.7657	13.7273	13.7327	13.7476	13.6203	13.8212	13.7677	13.7488	13.7859	13.7761	13.432	13.7294
Q96II8	0.0290174	13.509	0.227512	0.821424	0.867266	-7.52596	0.0854324	not significant	LRCH3	LRCH3_HUMAN	DISP complex protein LRCH3	15592.8	11621.7	18842	13923.8	9761.14	12067.9	9771.29	7853.46	6500.91	7294.78	6436.37	7760.53	5743.62	6667.34	6736.15	6466.4	6075.46	7281.86	17171.9	15671.4	16130.6	15642.9	14112.6	15627.2	16333.7	16795.6	16078	22362.4	12464.6	12877	15921.5	14984.5	16314.1	14885.3	16514.3	14665.8	13.9286	13.5045	14.2017	13.7653	13.2528	13.5589	13.2543	12.9391	12.6664	12.8326	12.652	12.9219	12.4877	12.7029	12.7177	12.6587	12.5688	12.8301	14.0678	13.9358	13.9775	13.9332	13.7847	13.9318	13.9956	14.0358	13.9728	14.4488	13.6055	13.6525	13.9587	13.8712	13.9938	13.8616	14.0114	13.8402
P49641	0.0289368	14.2304	0.303077	0.763726	0.820075	-7.50541	0.117062	not significant	MAN2A2	MA2A2_HUMAN	Alpha-mannosidase 2x	16711	12297	11748.5	13568.6	16123.1	14666.9	22747.1	23087.4	23563.1	27215.6	24892.1	27275.8	15726	15080.4	13455.3	13987.8	13665.1	15761.1	28399.1	30720.1	29468	26885.6	21250.4	29380.6	17393.4	18999.8	19173.7	19980.1	20547.4	19311.9	20047.6	20470.7	18283	21722.3	15481.1	17652.4	14.0285	13.586	13.5202	13.728	13.9768	13.8403	14.4734	14.4948	14.5242	14.7321	14.6034	14.7353	13.9409	13.8804	13.7159	13.7719	13.7382	13.9441	14.7936	14.9069	14.8469	14.7145	14.3752	14.8426	14.0863	14.2137	14.2268	14.2863	14.3267	14.2372	14.2911	14.3213	14.1582	14.4069	13.9182	14.1076
P56537	0.0284669	14.6554	0.177758	0.859996	0.895541	-7.53631	0.0655036	not significant	EIF6	IF6_HUMAN	Eukaryotic translation initiation factor 6	56400.6	45073	43438.9	47084.8	48490.4	41061.5	23371	23571.3	21556.8	29668.1	20365	22187.8	20313.7	25052.1	23727.6	21213.1	20914.6	22229.5	26787.4	28651.5	25560.9	19179.7	10501	16452.5	30192.3	18724	24131.1	24170.6	25399.6	28880	23452.5	31256.6	23049	24585.2	23684.8	21839.4	15.7834	15.46	15.4067	15.523	15.5654	15.3255	14.5124	14.5247	14.3959	14.8566	14.3138	14.4375	14.3102	14.6126	14.5343	14.3727	14.3522	14.4402	14.7093	14.8063	14.6417	14.2273	13.3582	14.006	14.8819	14.1926	14.5586	14.561	14.6325	14.8178	14.5175	14.9319	14.4924	14.5855	14.5317	14.4146
Q92542;Q92542-2	0.0283942	18.2748	0.161344	0.872803	0.907187	-7.53916	0.0590839	not significant	NCSTN	NICA_HUMAN	Nicastrin	264331	306553	367107	264229	406570	232248	213046	277997	276628	287738	171658	201602	309639	344232	433456	255222	417408	367684	198319	368644	457599	392811	314173	283411	471195	438514	334959	340443	271837	344850	334246	301737	318846	347275	424640	413908	18.012	18.2258	18.4858	18.0114	18.6331	17.8253	17.7008	18.0847	18.0776	18.1344	17.3892	17.6212	18.2402	18.393	18.7255	17.9614	18.6711	18.4881	17.5975	18.4919	18.8037	18.5835	18.2612	18.1125	18.846	18.7423	18.3536	18.3771	18.0524	18.3956	18.3506	18.2029	18.2825	18.4057	18.6959	18.659
O43143	0.028192	13.8998	0.260244	0.796286	0.846585	-7.51777	0.0989307	not significant	DHX15	DHX15_HUMAN	ATP-dependent RNA helicase DHX15	22511.8	22002.8	22622.5	25310.9	27587.9	26981.4	15779.2	15192.8	16420.6	17391.4	16515.4	20423.2	19908.7	19244.8	14314.2	15773.3	18643.1	17788.7	13458.5	8348.74	8414.93	9098.87	8015.2	11289.4	13530.2	12376.1	15267.3	12658.2	14290	14402	13409.3	14147	14586.3	14432.7	12504.9	11860.8	14.4584	14.4254	14.4655	14.6275	14.7517	14.7197	13.9457	13.8911	14.0032	14.0861	14.0115	14.3179	14.2811	14.2322	13.8052	13.9452	14.1864	14.1187	13.7162	13.0273	13.0387	13.1515	12.9685	13.4627	13.7239	13.5953	13.8982	13.6278	13.8027	13.814	13.7109	13.7882	13.8323	13.8171	13.6102	13.5339
Q9BVS5	0.0280748	12.6495	0.190853	0.849842	0.889001	-7.53381	0.0706618	not significant	TRMT61B	TR61B_HUMAN	tRNA (adenine(58)-N(1))-methyltransferase mitochondrial	7128.9	7804	6818.16	4655.04	6567.35	9956.02	5658.02	5935.14	6220.29	6233.49	5807.08	6468.33	6349.73	5419.25	6328.57	6369.02	6384.28	7829.24	7741.94	7580.68	6748.05	7763.5	5893.05	10134.2	4369.97	5476.29	5807.52	6108.01	6352.39	5398.62	5778.11	5369.56	6578.53	6578.5	6708.27	NA	12.7995	12.93	12.7352	12.1846	12.6811	13.2814	12.4661	12.5351	12.6028	12.6058	12.5036	12.6592	12.6325	12.4039	12.6277	12.6369	12.6403	12.9347	12.9185	12.8881	12.7203	12.9225	12.5248	13.3069	12.0934	12.419	12.5037	12.5765	12.6331	12.3984	12.4964	12.3906	12.6835	12.6835	12.7117
P01036	0.0279034	13.1342	0.096039	0.924068	0.947558	-7.54779	0.0342959	not significant	CST4	CYTS_HUMAN	Cystatin-S	18777.3	15612.1	10076.2	16851.8	16779.4	9539.13	5009.3	7717.62	3088.97	3983.75	5290.02	4480.12	6153.72	6224.82	6148.35	5814.47	6213.42	6430.82	7559.68	9126.46	8913.81	10365.7	10397.8	18258.1	14346.4	9961.43	11570.8	9595.92	10801.9	11802.7	7203.05	3148.02	16535.5	18771.8	15782.2	16216.4	14.1967	13.9304	13.2987	14.0406	14.0344	13.2196	12.2904	12.9139	11.5929	11.9599	12.3691	12.1293	12.5872	12.6038	12.586	12.5054	12.6012	12.6508	12.8841	13.1558	13.1218	13.3395	13.344	14.1562	13.8084	13.2821	13.4982	13.2282	13.399	13.5268	12.8144	11.6202	14.0133	14.1963	13.946	13.9852
Q96BW9-3	0.0274703	15.5099	0.222866	0.825051	0.869776	-7.52701	0.0835193	not significant	TAMM41	TAM41_HUMAN	Isoform 3 of Phosphatidate cytidylyltransferase mitochondrial	48537.5	39845.7	30308.1	36187.6	43725.4	34847.1	50631.4	49586.4	52980.7	55474	52616.8	54128.1	57664.9	51478.3	50897.6	49177.4	49258.8	49387.4	49810.3	58942.2	54178.9	41446.8	40482.2	58389.8	40241.2	42851.6	45253.3	48393.9	42702.5	36053.1	47706.5	44971.7	41945.8	57603.2	44942.6	NA	15.5668	15.2821	14.8874	15.1432	15.4162	15.0888	15.6277	15.5977	15.6932	15.7595	15.6832	15.7241	15.8154	15.6517	15.6353	15.5857	15.5881	15.5919	15.6042	15.847	15.7254	15.339	15.305	15.8334	15.2964	15.3871	15.4657	15.5625	15.382	15.1378	15.5419	15.4567	15.3562	15.8139	15.4558
O43670;O43670-2;O43670-4	0.0274232	12.772	0.193478	0.847766	0.88721	-7.53331	0.0717239	not significant	ZNF207	ZN207_HUMAN	BUB3-interacting and GLEBS motif-containing protein ZNF207	8779.75	14290.3	10624.3	11321.9	14406.3	10757.8	4202.72	4669.05	4915.19	3717.93	4542.49	4121.04	7035.17	5438.33	4967.82	5583.76	7230.48	5838.2	8183.87	7281.14	7793.78	9206.62	8201.99	9189.31	10674	5782.82	5609.9	7821.46	5694.94	7323.05	6889.5	5572.93	7334.17	5749.49	9093.47	6845.08	13.1	13.8027	13.3751	13.4668	13.8144	13.3931	12.0371	12.1889	12.263	11.8603	12.1493	12.0088	12.7804	12.4089	12.2784	12.447	12.8199	12.5113	12.9986	12.8299	12.9281	13.1685	13.0018	13.1657	13.3818	12.4976	12.4538	12.9332	12.4755	12.8382	12.7502	12.4442	12.8404	12.4892	13.1506	12.7409
Q8TAG9;Q8TAG9-2	0.0273134	12.4359	0.102516	0.918965	0.943722	-7.54713	0.0367009	not significant	EXOC6	EXOC6_HUMAN	Exocyst complex component 6	3829.73	10277.8	5812.59	12302.7	5759.84	6436.84	6912.44	6062.54	5100.68	5897.03	5027.39	4586.95	2070.38	2449.54	1827.69	3216.52	1690.37	3428.07	14770.6	9738.52	12432	6835.99	6046.83	4104.67	9292.69	10123.4	5680.2	5379.74	4870.58	4595.11	7313.6	6140.69	4732.72	6132.99	6374.92	6910.83	11.903	13.3272	12.505	13.5867	12.4918	12.6521	12.755	12.5657	12.3165	12.5258	12.2956	12.1633	11.0157	11.2583	10.8358	11.6513	10.7231	11.7432	13.8504	13.2495	13.6018	12.7389	12.562	12.0031	13.1819	13.3054	12.4717	12.3933	12.2499	12.1659	12.8364	12.5842	12.2085	12.5824	12.6382	12.7546
O60861	0.0270135	12.9092	0.14181	0.888089	0.919551	-7.5422	0.0515434	not significant	GAS7	GAS7_HUMAN	Growth arrest-specific protein 7	4870.89	10170.5	8337.9	6638.79	7303.97	6934.04	5749.48	8963.85	6833.91	6803.14	5578.6	7286.04	3978.1	4362.6	6555.29	6207.23	2436.95	4871.54	10621.6	8899.97	10662.9	9741.61	9342.33	14320.8	10723.1	9947.37	6129.51	9962.09	8582.15	13792.5	9655.94	8909.36	9872.89	8667.89	10847.2	8628.52	12.25	13.3121	13.0255	12.6967	12.8345	12.7595	12.4892	13.1299	12.7385	12.732	12.4457	12.8309	11.9579	12.091	12.6784	12.5997	11.2509	12.2502	13.3747	13.1196	13.3803	13.2499	13.1896	13.8058	13.3884	13.2801	12.5816	13.2822	13.0671	13.7516	13.2372	13.1211	13.2693	13.0815	13.405	13.0749
O14832	0.0267399	13.5211	0.187568	0.852395	0.890526	-7.53445	0.0693592	not significant	PHYH	PAHX_HUMAN	Phytanoyl-CoA dioxygenase peroxisomal	15063.5	28046.2	16542.1	14427.4	13024.3	12010.2	15260	13377.4	15385.6	12703.7	12611.8	14914.5	13580.6	10995.4	10221.9	11101.7	10872.3	10714.9	11851.7	8905.76	9249.46	9535.61	13839.9	9535.88	10864.2	8605.91	10712.4	10580.5	10223.1	12308.8	9404.55	8512.25	11473.8	10087.5	8104.85	NA	13.8788	14.7755	14.0139	13.8165	13.6689	13.552	13.8975	13.7075	13.9093	13.633	13.6225	13.8644	13.7293	13.4246	13.3194	13.4385	13.4084	13.3873	13.5328	13.1205	13.1752	13.2191	13.7565	13.2192	13.4073	13.0711	13.387	13.3691	13.3195	13.5874	13.1991	13.0553	13.4861	13.3003	12.9846
P46781	0.0267023	17.4627	0.169422	0.866495	0.901591	-7.53779	0.062234	not significant	RPS9	RS9_HUMAN	Small ribosomal subunit protein uS4	318346	297033	331514	238233	392872	463931	335798	420947	343303	303039	285988	276546	120937	123043	111137	189766	136983	106112	127806	123484	105163	87020.5	77127.8	90268.6	140903	152277	158000	213321	127601	178265	154061	162931	191038	178010	129845	132816	18.2802	18.1803	18.3387	17.862	18.5837	18.8236	18.3572	18.6833	18.3891	18.2091	18.1256	18.0772	16.8839	16.9088	16.762	17.5339	17.0636	16.6952	16.9636	16.914	16.6823	16.4091	16.235	16.4619	17.1043	17.2163	17.2696	17.7027	16.9613	17.4437	17.2331	17.3139	17.5435	17.4416	16.9864	17.0191
O15155	0.0266324	14.7186	0.164972	0.869969	0.90482	-7.53855	0.0604963	not significant	BET1	BET1_HUMAN	BET1 homolog	12365.1	15215.3	26144.1	21465.5	18264.3	16451	46890.5	41000.1	25664.7	33184.8	32390	28948	20538.5	32244.3	27154.5	30359.3	26953.5	28621.6	35271.3	30160.5	35845.1	31399.9	27446.9	29074.5	24339.9	28611.2	32600.8	29048.4	24761.4	26204.6	23449.9	18499.7	30579.1	36734.2	32249.7	24374.1	13.594	13.8932	14.6742	14.3897	14.1567	14.0059	15.517	15.3233	14.6475	15.0182	14.9833	14.8212	14.326	14.9768	14.7289	14.8899	14.7182	14.8048	15.1062	14.8804	15.1295	14.9385	14.7444	14.8275	14.571	14.8043	14.9926	14.8262	14.5958	14.6775	14.5173	14.1752	14.9003	15.1648	14.977	14.5731
A0A0H3NGS4	0.0266278	15.443	0.0930442	0.926429	0.948783	-7.54808	0.0331879	not significant	rpsJ	A0A0H3NGS4_SALTS	Small ribosomal subunit protein uS10	31059.2	23877	59685.5	22586.4	23065.6	19690.4	12204.8	19420.8	22144.7	10217.6	18895.4	18603.2	65124.9	53453.9	156859	130029	130539	56813	32218.6	28845.6	36208.7	34789.7	26212.1	57643.1	58583.1	62014.8	65046.6	62605.9	81015.5	148923	67058.7	94931.6	56488.5	55367.5	75632	106110	14.9227	14.5433	15.8651	14.4632	14.4935	14.2652	13.5752	14.2453	14.4347	13.3188	14.2057	14.1833	15.9909	15.706	17.2591	16.9885	16.9941	15.7939	14.9756	14.8161	15.144	15.0864	14.6779	15.8149	15.8382	15.9203	15.9892	15.934	16.3059	17.1842	16.0331	16.5346	15.7857	15.7568	16.2067	16.6952
Q96LJ7	0.0265194	13.2542	0.109094	0.913787	0.939779	-7.54642	0.0391552	not significant	DHRS1	DHRS1_HUMAN	Dehydrogenase/reductase SDR family member 1	16688.3	9113.06	5761.28	3517.7	3333.29	7632.05	8329.29	7055.42	8800.25	8162.52	9713.95	8056.12	6578.75	8892.1	8182.46	8293.03	9245.26	8493.78	11631.9	11384.3	19295.6	14561.9	14705.5	8818.97	12792.5	9315.31	9580.65	15229	16598.3	12209.4	10766.7	12518.2	10857.1	10861.4	14982.1	13252	14.0265	13.1537	12.4922	11.7804	11.7027	12.8979	13.024	12.7845	13.1033	12.9948	13.2458	12.9759	12.6836	13.1183	12.9983	13.0177	13.1745	13.0522	13.5058	13.4748	14.236	13.8299	13.8441	13.1064	13.643	13.1854	13.2259	13.8945	14.0187	13.5757	13.3943	13.6117	13.4064	13.4069	13.871	13.6939
P13861;P13861-2	0.0263674	15.1387	0.209985	0.834965	0.877577	-7.52989	0.0783316	not significant	PRKAR2A	KAP2_HUMAN	cAMP-dependent protein kinase type II-alpha regulatory subunit	37288	28578.4	43776.4	38625	36255.4	31448.1	30493.2	34129.8	28738	30599.1	27223.9	27636.1	36459.1	34445.5	40812.4	46704.3	40335.9	43477.8	35300.4	31000.9	33838.1	34266.2	31297.1	35018.2	41149.7	43623.6	44619.1	46558.6	31509.2	33512.9	49022.4	28783.5	54197.6	40564.6	32840.1	34638.9	15.1864	14.8026	15.4179	15.2372	15.1459	14.9407	14.8962	15.0587	14.8107	14.9012	14.7326	14.7543	15.154	15.072	15.3167	15.5113	15.2998	15.408	15.1074	14.92	15.0464	15.0645	14.9337	15.0958	15.3286	15.4128	15.4454	15.5068	14.9435	15.0324	15.5812	14.813	15.7259	15.3079	15.0032	15.0801
P15498	0.0260997	12.9489	0.182559	0.856257	0.893223	-7.53542	0.0673958	not significant	VAV1	VAV_HUMAN	Proto-oncogene vav	13524.7	9858.89	7954.48	6259.48	7514.98	8480.95	5903.67	5349.74	6812.61	4941.83	6550.14	6209.01	4958.92	5416.08	4389.77	5152.16	5914.6	5413.3	8681.1	8423.84	6264.17	7807.54	8071.73	4546.34	11101.1	10882.3	10307	11368.7	11461	13903.2	12376.6	10263.8	10934	12918.8	10489.2	10751.6	13.7233	13.2672	12.9576	12.6118	12.8756	13.05	12.5274	12.3853	12.734	12.2708	12.6773	12.6001	12.2758	12.403	12.0999	12.331	12.5301	12.4023	13.0837	13.0403	12.6129	12.9307	12.9787	12.1505	13.4384	13.4097	13.3313	13.4728	13.4844	13.7631	13.5953	13.3253	13.4165	13.6572	13.3566	13.3923
Q3KQZ1;Q3KQZ1-2	0.0260346	13.2502	0.0894601	0.929255	0.951079	-7.54842	0.0318651	not significant	SLC25A35	S2535_HUMAN	Solute carrier family 25 member 35	5920.73	12445.6	10902.4	9252.27	10784.6	11703.9	9244.55	10517.3	7071.53	14876.7	12279.7	10664.3	9807.93	8666.5	13487	3532.44	8204.36	5770.85	16092.8	16395.4	8050.63	10813.4	11600.3	8313.44	17121.8	14016.5	5670.46	6155.82	18693.7	5775.81	8361.87	10641.8	9716.24	10085.8	8613.63	10806	12.5316	13.6034	13.4124	13.1756	13.3967	13.5147	13.1744	13.3605	12.7878	13.8608	13.584	13.3805	13.2597	13.0812	13.7193	11.7864	13.0022	12.4946	13.9741	14.001	12.9749	13.4005	13.5019	13.0212	14.0635	13.7748	12.4693	12.5877	14.1903	12.4958	13.0296	13.3775	13.2462	13.3	13.0724	13.3995
P15309;P15309-2	0.0259426	14.6152	0.146095	0.884732	0.916853	-7.54157	0.0531884	not significant	ACP3	PPAP_HUMAN	Prostatic acid phosphatase	38523.2	34642	23785.4	31604.6	27664.5	36424.6	15250.9	14773.5	24569	22580.6	30754	28556.6	31331.1	34552.5	31370.2	26317.8	30597.4	33846.5	17424.9	13889.5	11404	19849.2	10723.3	18001.9	24882.2	21564.1	30460.8	27538.1	31970.8	34698.6	30592.1	36541.3	28266	28577.5	19042	26068.1	15.2334	15.0802	14.5378	14.9478	14.7557	15.1526	13.8966	13.8507	14.5846	14.4628	14.9085	14.8015	14.9353	15.0765	14.9371	14.6838	14.9011	15.0467	14.0889	13.7617	13.4773	14.2768	13.3885	14.1359	14.6028	14.3963	14.8947	14.7491	14.9645	15.0826	14.9009	15.1572	14.7868	14.8026	14.2169	14.67
Q96MW5	0.0258877	12.6937	0.216977	0.829557	0.873963	-7.52836	0.0811537	not significant	COG8	COG8_HUMAN	Conserved oligomeric Golgi complex subunit 8	9119.77	10117.1	10524.3	11761.1	7914.24	8072.01	7421.59	5516.47	7544.21	8324.63	9031.62	9313.2	6808.38	7043.07	5974.84	5827.66	4826.58	5643.45	6217.95	5747.56	5786.67	5803.94	6037.31	6105.96	5891.8	6070.7	5774.93	4224.55	5815.87	7053.14	5786.14	4989.44	6416.38	5855.33	5774.94	5131.26	13.1548	13.3045	13.3614	13.5217	12.9502	12.9787	12.8575	12.4295	12.8812	13.0232	13.1408	13.1851	12.7331	12.782	12.5447	12.5087	12.2368	12.4624	12.6022	12.4887	12.4985	12.5028	12.5597	12.576	12.5245	12.5676	12.4956	12.0446	12.5058	12.784	12.4984	12.2847	12.6475	12.5155	12.4956	12.3251
O00124;O00124-3	0.0239792	12.7671	0.224921	0.823423	0.868806	-7.52656	0.0843772	not significant	UBXN8	UBXN8_HUMAN	UBX domain-containing protein 8	9422.67	10716.5	8741.47	9495.85	8219.72	8659.38	5713.94	5434.02	4973.45	5790.54	5038.63	4635.7	6195	5313.21	7517.37	7314.88	6358.49	6797.92	4671.13	6981.59	6309.52	5099.19	6930.79	8358.21	7730.54	7804.89	7414.53	7877.12	7145.31	8190.61	6790.93	7229.88	7169.5	7470.4	8310.94	8541.03	13.2019	13.3875	13.0937	13.2131	13.0049	13.08	12.4803	12.4078	12.28	12.4995	12.2988	12.1786	12.5969	12.3754	12.876	12.8366	12.6345	12.7309	12.1896	12.7693	12.6233	12.3161	12.7588	13.029	12.9164	12.9302	12.8561	12.9435	12.8028	12.9998	12.7294	12.8198	12.8077	12.867	13.0208	13.0602
A0A0H3N7N9	0.0239006	13.9287	0.0948227	0.925027	0.947973	-7.54791	0.0338456	not significant	gcd	A0A0H3N7N9_SALTS	Glucose dehydrogenase	20762.8	24209.4	25496.8	21497.4	19467.2	19006.2	18285.8	13641.3	11823.2	19792.6	50926.1	10937.2	10806.4	11091.9	23218.6	23236.4	21568.6	14156	13653.1	12610	12647.1	13744.9	15014.7	16195.7	9879.04	12359.9	13871.9	15986.7	8784.44	19032.7	12366.3	14440.2	11478.3	9824.5	12940.1	15730.1	14.3417	14.5633	14.638	14.3919	14.2488	14.2142	14.1584	13.7357	13.5293	14.2727	15.6361	13.417	13.3996	13.4372	14.503	14.5041	14.3966	13.7891	13.7369	13.6223	13.6265	13.7466	13.8741	13.9833	13.2702	13.5934	13.7599	13.9646	13.1007	14.2162	13.5941	13.8178	13.4866	13.2622	13.6596	13.9412
Q5SGD2	0.0238977	14.3187	0.0848109	0.932922	0.953632	-7.54884	0.0301545	not significant	PPM1L	PPM1L_HUMAN	Protein phosphatase 1L	26964.6	10991.5	27100	16434.4	26417.1	13326.8	24513.6	53443.8	28052.6	27548.5	41444.5	45031.1	15119.4	17109	6900.25	13078.6	25610.3	11104.5	31696.7	19841	28332.4	18979.3	34266.2	24903.9	11964.7	22881.3	22058.7	33579.1	12712.1	12123.8	14849.1	14952.9	25384.4	16507.6	17763.5	17120.6	14.7188	13.4241	14.726	14.0044	14.6892	13.702	14.5813	15.7057	14.7758	14.7497	15.3389	15.4586	13.8841	14.0625	12.7524	13.6749	14.6444	13.4389	14.952	14.2762	14.7902	14.2121	15.0645	14.6041	13.5465	14.4819	14.4291	15.0353	13.6339	13.5656	13.8581	13.8681	14.6317	14.0108	14.1166	14.0634
A0A0H3NA48	0.0237708	13.9794	0.0587547	0.953501	0.966771	-7.55076	0.020679	not significant	adk	A0A0H3NA48_SALTS	Adenylate kinase	10752.2	14427.3	30109.7	2611.28	8920.06	13357.6	4473.6	9681.82	5600.97	4238.38	6067.33	7222.69	15621.8	14262	51797.5	49204.9	54174.3	18338.1	9022.15	11342	10322.6	9687.74	10686.1	9215.57	30549	21458.8	22153.3	41038.8	25762	62772.6	19201.3	52703.1	26297	20528.7	29714.1	53784.1	13.3923	13.8165	14.8779	11.3505	13.1228	13.7054	12.1272	13.2411	12.4515	12.0493	12.5668	12.8183	13.9313	13.7999	15.6606	15.5865	15.7253	14.1626	13.1393	13.4694	13.3335	13.2419	13.3834	13.1699	14.8988	14.3893	14.4352	15.3247	14.653	15.9378	14.2289	15.6856	14.6826	14.3254	14.8589	15.7149
P63208	0.0237493	13.1084	0.145061	0.885542	0.917497	-7.54172	0.0527908	not significant	SKP1	SKP1_HUMAN	S-phase kinase-associated protein 1	9206.2	10867.6	9897.67	8250.2	8609.47	9504.25	8751.39	11396.4	10717.3	9014.99	10302.5	6155.89	9901.55	6602.37	7755.72	6541.19	5198.65	12164.9	8065.34	8035.79	8461.86	7477.6	8304.82	6961.21	11616.1	9726.39	6972.02	11053.1	10331.7	8744.04	9232.99	6488.53	9498.18	11842.9	10850.7	9745.37	13.1684	13.4077	13.2729	13.0102	13.0717	13.2144	13.0953	13.4763	13.3877	13.1381	13.3307	12.5878	13.2734	12.6888	12.921	12.6753	12.3439	13.5704	12.9775	12.9722	13.0468	12.8684	13.0197	12.7651	13.5038	13.2477	12.7674	13.4322	13.3348	13.0941	13.1726	12.6637	13.2134	13.5317	13.4055	13.2505
Q96AQ8	0.0236759	13.7502	0.230519	0.819106	0.86613	-7.52525	0.0866597	not significant	MCUR1	MCUR1_HUMAN	Mitochondrial calcium uniporter regulator 1	9885.67	12839.7	7875.46	10552	13196	11489.5	11634.6	12151.3	12694.9	14518.7	13517.8	13341.1	13914.2	15546.1	15448.3	15552.1	14630.3	16496.7	22527.6	19428.7	18154.3	17611.1	17564.2	18702	16482.2	13556.4	13544	13297.1	10760.1	11823.2	12501.5	12591.8	11657.1	13270.4	14692.8	12966.5	13.2711	13.6483	12.9431	13.3652	13.6878	13.488	13.5061	13.5688	13.632	13.8256	13.7226	13.7036	13.7643	13.9243	13.9152	13.9248	13.8367	14.0099	14.4594	14.2459	14.148	14.1042	14.1004	14.1909	14.0086	13.7267	13.7254	13.6988	13.3934	13.5293	13.6098	13.6202	13.5089	13.6959	13.8428	13.6625
Q8WWI5;Q8WWI5-2;Q8WWI5-3	0.0233628	14.0758	0.110325	0.912818	0.939376	-7.54628	0.039616	not significant	SLC44A1	CTL1_HUMAN	Choline transporter-like protein 1	30769	21330.7	17685.5	20553.4	20098.5	22710.1	20787.3	14980.2	24146.3	19228.6	12778.1	18167.5	14881.7	14848.1	11664.2	12786.9	13404	16066.8	23923.4	15323.5	8728.26	17167.7	24034.5	25666.2	20458.1	13866	18322.5	13134	22075	13848.8	20358.5	20603	14857	19490.4	9447.11	16503.9	14.9092	14.3806	14.1103	14.3271	14.2948	14.471	14.3434	13.8708	14.5595	14.231	13.6414	14.1491	13.8613	13.858	13.5098	13.6424	13.7104	13.9718	14.5461	13.9035	13.0915	14.0674	14.5528	14.6476	14.3204	13.7593	14.1613	13.681	14.4301	13.7575	14.3133	14.3306	13.8589	14.2505	13.2057	14.0105
A0A0H3NSR3	0.023254	14.9641	0.0870044	0.931192	0.952262	-7.54864	0.0309608	not significant	rpsK	A0A0H3NSR3_SALTS	Small ribosomal subunit protein uS11	36968.4	31728.5	36492.3	31848.6	21378.1	24611.2	11140.3	15637.8	12181.1	11260	9027.75	13046.4	38454.3	26364.1	100553	95116.4	101280	35980.9	20907.6	20219.9	19386	19747.3	45579.2	26443.5	46314.5	45194.3	41187.7	39227.6	44089.7	72302.8	47420.6	62549.2	47667.3	34365.3	38149.7	52799.6	15.174	14.9535	15.1553	14.9589	14.3838	14.587	13.4435	13.9327	13.5724	13.4589	13.1402	13.6714	15.2309	14.6863	16.6176	16.5374	16.628	15.1349	14.3517	14.3035	14.2427	14.2694	15.4761	14.6906	15.4992	15.4639	15.3299	15.2596	15.4282	16.1418	15.5332	15.9327	15.5407	15.0687	15.2194	15.6882
P29353-3	0.0232138	13.7538	0.232832	0.817324	0.864433	-7.5247	0.0876056	not significant	SHC1	SHC1_HUMAN	Isoform p46Shc of SHC-transforming protein 1	14883	16846.6	16400.7	10282.7	13740.7	16141	13486.3	13451.3	11285.4	14316.2	12126.4	13554.7	11974.6	14447.5	13934.5	12556.2	15549.2	13597.8	17249	18521.1	15641.6	14633.8	18226.3	15638.4	14089.9	10524	12797.9	14089.2	12790.5	13249.7	13011.1	11581.5	13734.7	13036.5	12994.6	11734.3	13.8614	14.0402	14.0015	13.3279	13.7462	13.9784	13.7192	13.7155	13.4622	13.8054	13.5659	13.7265	13.5477	13.8185	13.7664	13.6161	13.9246	13.7311	14.0742	14.1769	13.9331	13.837	14.1537	13.9328	13.7824	13.3614	13.6436	13.7823	13.6428	13.6937	13.6675	13.4995	13.7455	13.6703	13.6656	13.5184
A0A0H3NAK6	0.0232024	14.9343	0.0900154	0.928817	0.95083	-7.54837	0.0320698	not significant	grxB	A0A0H3NAK6_SALTS	Glutaredoxin 2	35995.3	40820.8	66812.2	30203.6	28230.6	36079.2	9962.38	13403.7	16528	10251.4	10021.3	13620.5	36709.6	30301	86686.7	80249.1	93195.2	34897.8	22974.7	20839.6	17692.2	24188.5	23977.2	29928.3	41248.7	35828	33484.3	30131.5	44414.7	71314.7	41913.9	50994	33933.5	29538.6	32400.9	61778.9	15.1355	15.317	16.0278	14.8824	14.785	15.1389	13.2823	13.7103	14.0126	13.3235	13.2908	13.7335	15.1639	14.8871	16.4035	16.2922	16.508	15.0908	14.4878	14.347	14.1108	14.562	14.5494	14.8692	15.3321	15.1288	15.0312	14.879	15.4387	16.1219	15.3551	15.638	15.0504	14.8503	14.9837	15.9148
Q5T1M5	0.0226648	12.662	0.159031	0.87461	0.908485	-7.53954	0.0581854	not significant	FKBP15	FKB15_HUMAN	FK506-binding protein 15	6080.51	8025.95	8361.49	7355.31	6536.96	8454.94	4130.77	4001.01	4761.28	4565.74	4809.45	4364.88	4157.18	4879.35	4406.04	5508.59	4899.52	5366.43	6571.55	5894.84	8178.49	7847.13	3205.21	4481.02	8862.44	9102.67	9637.76	7912.41	10024.5	9095.37	8493.96	9320.59	8509.38	9654.66	9306.3	8433.11	12.57	12.9705	13.0295	12.8446	12.6744	13.0456	12.0122	11.9661	12.2171	12.1566	12.2317	12.0917	12.0214	12.2525	12.1053	12.4275	12.2584	12.3897	12.682	12.5252	12.9976	12.9379	11.6462	12.1296	13.1135	13.1521	13.2345	12.9499	13.2912	13.1509	13.0522	13.1862	13.0548	13.237	13.184	13.0418
Q13011	0.0225353	20.3091	0.148034	0.883303	0.91576	-7.54124	0.0538905	not significant	ECH1	ECH1_HUMAN	Delta(3 5)-Delta(2 4)-dienoyl-CoA isomerase mitochondrial	2102180	1815230	1921150	1920790	2019760	2278960	1201590	1215620	1266220	1080590	1122480	1334860	1359620	1299680	1296140	1333870	1179140	1282950	1040110	921689	888176	825042	1159920	1126860	1298410	1423960	1427190	1280520	1344470	1270990	1054100	997163	1126510	NA	NA	NA	21.0035	20.7917	20.8735	20.8733	20.9458	21.1199	20.1965	20.2133	20.2721	20.0434	20.0983	20.3483	20.3748	20.3097	20.3058	20.3472	20.1693	20.291	19.9883	19.8139	19.7605	19.6541	20.1456	20.1039	20.3083	20.4415	20.4447	20.2883	20.3586	20.2775	20.0076	19.9275	20.1034
Q7Z5G4	0.0217599	13.9772	0.189187	0.851101	0.889746	-7.53415	0.0700189	not significant	GOLGA7	GOGA7_HUMAN	Golgin subfamily A member 7	18302.2	16550.2	17432.5	14965	15315	15395.5	11752.8	14726.8	13889.8	11606.2	12482.3	12388	9156.79	10189.5	12391.4	10809.6	9784.67	10162.3	27430.6	19355.8	23599.1	24471.2	27589.6	30461.5	16383.9	23139.7	15979.3	19255.2	16800.2	18126.8	17436.1	14474.4	14183	20163	23008.1	19541.6	14.1597	14.0146	14.0895	13.8693	13.9027	13.9102	13.5207	13.8462	13.7617	13.5026	13.6076	13.5967	13.1606	13.3148	13.5971	13.4	13.2563	13.3109	14.7435	14.2405	14.5264	14.5788	14.7518	14.8947	14	14.4981	13.9639	14.233	14.0362	14.1458	14.0898	13.8212	13.7919	14.2994	14.4899	14.2543
Q9NWX6	0.0215661	13.6519	0.187661	0.852287	0.890526	-7.53445	0.069414	not significant	THG1L	THG1_HUMAN	Probable tRNA(His) guanylyltransferase	11201.2	13882.1	12342.6	15449.7	12532.3	14029.1	13477.4	13230.6	14095.8	13783.4	13090.5	13080.8	14878.9	14901	11909.3	13022.4	14093.6	12171.6	13191	10317.7	11474.6	12733.8	10232.8	15612.6	13180.4	11629.9	14689.7	10087.1	13138.3	13691.1	13848.5	11704.6	13894	15176	8689.78	12576.4	13.4514	13.7609	13.5914	13.9153	13.6134	13.7761	13.7183	13.6916	13.783	13.7506	13.6762	13.6752	13.861	13.8631	13.5398	13.6687	13.7828	13.5712	13.6873	13.3328	13.4862	13.6364	13.3209	13.9304	13.6861	13.5056	13.8425	13.3002	13.6815	13.741	13.7574	13.5148	13.7622	13.8895	13.0851	13.6184
A0A0H3NAY0	0.0212951	13.7668	0.0691112	0.945317	0.962467	-7.55008	0.0244227	not significant	argDa	A0A0H3NAY0_SALTS	Succinylornithine transaminase	18395.9	22387.7	15814	16455.3	14407.3	14659.6	7272.53	8795.16	4488.28	5916.61	1511.17	6101.74	17329.5	15893.1	40760.2	34904	41815.6	15976	13435.9	12003.4	10891.1	8883.84	11263.2	19121.1	13015.2	29088.8	13086.4	18118.7	12279	21189	18280.5	22862.1	14763.9	12584.8	14035	19614.2	14.1671	14.4504	13.9489	14.0063	13.8145	13.8396	12.8282	13.1025	12.1319	12.5306	10.5615	12.575	14.0809	13.9561	15.3149	15.0911	15.3518	13.9636	13.7138	13.5512	13.4109	13.117	13.4593	14.2229	13.6679	14.8282	13.6758	14.1452	13.5839	14.371	14.158	14.4807	13.8498	13.6194	13.7767	14.2596
A0A0H3NIE9	0.0212378	14.604	0.0685874	0.94573	0.962492	-7.55011	0.0242326	not significant	bfr	A0A0H3NIE9_SALTS	Bacterioferritin	31480.9	46034.7	56096.5	27144.5	44881.4	28039.8	10415.7	25030.6	15962.6	8039.06	11371.2	11791.3	23814	19571.3	52378.1	45301.8	45365.4	15857	17075.7	13654.2	12053.5	27390	12858	22829.4	28496.8	21758.8	26344.4	23898.2	41620.8	58297.7	26957	42378.3	21005	21705.7	31326.3	53145.5	14.9422	15.4904	15.7756	14.7284	15.4538	14.7752	13.3465	14.6114	13.9624	12.9728	13.4731	13.5254	14.5395	14.2565	15.6767	15.4673	15.4693	13.9528	14.0597	13.7371	13.5572	14.7414	13.6504	14.4786	14.7985	14.4093	14.6852	14.5446	15.345	15.8312	14.7184	15.371	14.3584	14.4058	14.9351	15.6977
Q6UW02	0.0209064	14.5456	0.20336	0.840098	0.881642	-7.5313	0.0756703	not significant	CYP20A1	CP20A_HUMAN	Cytochrome P450 20A1	16382.6	27801.5	21608.6	21215	19247	27050.8	22103	19791.7	21242.3	23543.9	23368	22333.4	23229.7	22323.3	25494.6	21569.2	21995.2	24463.3	24930.2	24745.7	25044.4	24186.7	26719.9	29127.7	23159.8	26406.1	31015.3	29553.4	25630.1	20213.9	24034.5	24426.6	26828.9	27271.1	24050.3	25771.4	13.9999	14.7629	14.3993	14.3728	14.2323	14.7234	14.432	14.2726	14.3747	14.5231	14.5122	14.4469	14.5037	14.4463	14.6379	14.3967	14.4249	14.5783	14.6056	14.5949	14.6122	14.5619	14.7056	14.8301	14.4993	14.6886	14.9207	14.851	14.6456	14.3031	14.5528	14.5762	14.7115	14.7351	14.5538	14.6535
Q9ULV4-3;Q9ULV4;Q9ULV4-2	0.0208917	15.552	0.198594	0.843794	0.883811	-7.53228	0.0737636	not significant	CORO1C	COR1C_HUMAN	Coronin-1C	42431.9	47491.5	57582.8	53922.7	50981.4	45707.4	27394.6	26496.4	24075.5	22330.6	20451.4	22430.2	23214	25634	22266	24352.2	22223.9	23446.1	99269.5	68284.4	85374.4	85156	71170.1	116776	72627.8	64767.5	65529.4	74042.9	81342.1	77967.6	73669.7	71772.2	85320.7	65771.3	67622.7	66137.3	15.3729	15.5354	15.8134	15.7186	15.6377	15.4801	14.7416	14.6935	14.5553	14.4467	14.3199	14.4532	14.5027	14.6458	14.4426	14.5718	14.4398	14.5171	16.5991	16.0593	16.3815	16.3778	16.119	16.8334	16.1482	15.983	15.9999	16.1761	16.3117	16.2506	16.1688	16.1311	16.3806	16.0052	16.0452	16.0132
Q9NUQ7	0.0202446	15.0305	0.182122	0.856597	0.893387	-7.5355	0.0672235	not significant	UFSP2	UFSP2_HUMAN	Ufm1-specific protease 2	27266.4	25251.6	35616.2	37577.1	35623.3	22945.5	35079.8	34857	36979.9	34214.7	45493.6	46430.4	31939.8	32334.8	33169.1	33220.8	33865.7	40591	28018.4	30208.5	36321.6	33796.6	36143.2	24946.4	34205.2	32945.3	33216.9	33937.8	32783.8	36607.9	32118.7	32696.2	35216.3	34485.1	30801.1	35678	14.7348	14.6241	15.1202	15.1976	15.1205	14.4859	15.0984	15.0892	15.1745	15.0623	15.4734	15.5028	14.9631	14.9808	15.0176	15.0198	15.0475	15.3089	14.7741	14.8827	15.1485	15.0446	15.1414	14.6065	15.0619	15.0078	15.0196	15.0506	15.0007	15.1599	14.9711	14.9968	15.104	15.0737	14.9107	15.1227
Q9NTN3;Q9NTN3-2	0.0200934	12.3058	0.105588	0.916546	0.942022	-7.5468	0.0378458	not significant	SLC35D1	S35D1_HUMAN	Nucleotide sugar transporter SLC35D1	4396.1	5593.78	6554.01	3936.06	3814.75	5114.48	4316.24	4234.29	5376.2	7422.67	6443.58	7134.68	5356.31	3335.21	3170.09	2157.5	6342.21	2673.55	5655.73	7421.96	5796.09	7117.24	6572.41	6703.88	6231.73	5596.47	4375.89	4800.42	4832.23	5495.87	5942.06	5346.05	5088.19	4578.57	5950.43	4063.95	12.102	12.4496	12.6782	11.9425	11.8974	12.3204	12.0756	12.0479	12.3924	12.8577	12.6536	12.8006	12.387	11.7036	11.6303	11.0751	12.6308	11.3845	12.4655	12.8576	12.5009	12.7971	12.6822	12.7108	12.6054	12.4503	12.0954	12.2289	12.2385	12.4241	12.5367	12.3843	12.3129	12.1607	12.5388	11.9887
A0A0H3NG22	0.0200694	12.8628	0.0489438	0.961258	0.972292	-7.5513	0.01716	not significant	suhB	A0A0H3NG22_SALTS	Inositol-1-monophosphatase	8569.22	10714.3	12324.6	7848.97	6833.19	7118.57	3217.99	3966.82	654.643	2463.69	751.488	1003.65	8975.35	11713.5	30300.7	22791.1	20095.6	8881.2	5517.49	5244.39	2747.78	5990.46	5801.64	7400.85	13282.5	8197.18	15989.7	4304.52	19788.7	26281.8	7699.22	16661.8	12457.2	11189.5	10745.6	18659.6	13.0649	13.3873	13.5893	12.9383	12.7383	12.7974	11.6519	11.9538	9.35456	11.2666	9.55361	9.97104	13.1318	13.5159	14.8871	14.4762	14.2946	13.1165	12.4298	12.3566	11.4241	12.5485	12.5022	12.8535	13.6972	13.0009	13.9649	12.0716	14.2724	14.6818	12.9105	14.0243	13.6047	13.4499	13.3915	14.1876
Q6NUM9	0.0200039	12.2131	0.0942113	0.925527	0.948136	-7.54797	0.0336111	not significant	RETSAT	RETST_HUMAN	All-trans-retinol 13 14-reductase	11411	6293.8	5859.1	5865.51	3476.21	3388.49	4885.25	4792.67	3392.43	3330.36	3995.71	3470.04	4404.74	5882.13	6266.32	4611.05	3777.07	5089.51	6252.64	3090.11	4595.49	4960.19	9448.49	3770.08	4292.77	5414.21	4248.06	5541.56	4365.62	4250.05	4586.38	4996.26	5054.26	3852.22	4370.02	NA	13.4781	12.6197	12.5165	12.518	11.7633	11.7264	12.2542	12.2266	11.7281	11.7015	11.9642	11.7607	12.1048	12.5221	12.6134	12.1709	11.8831	12.3133	12.6102	11.5934	12.166	12.2762	13.2059	11.8804	12.0677	12.4025	12.0526	12.4361	12.092	12.0533	12.1631	12.2866	12.3033	11.9115	12.0934
A0A0H3NGP6	0.0195848	15.7643	0.0656063	0.948086	0.963482	-7.55032	0.0231524	not significant	rpsD	A0A0H3NGP6_SALTS	Small ribosomal subunit protein uS4	47745.5	44782.8	83731.6	35260.5	39400.1	43183.5	17162.5	23914.6	35745.1	18896.2	24413.2	29521.6	69342.9	52359.1	159382	156868	160016	59173.3	41003.6	30527.4	38495.4	36229	23444.3	54683.5	67301.3	54431.9	60218.2	81704.8	115419	204685	80925.2	108415	85427.5	61846.8	78944.9	107258	15.5431	15.4507	16.3535	15.1058	15.2659	15.3982	14.067	14.5456	15.1255	14.2058	14.5754	14.8495	16.0815	15.6762	17.2821	17.2592	17.2879	15.8527	15.3235	14.8978	15.2324	15.1449	14.5169	15.7388	16.0383	15.7322	15.8779	16.3181	16.8165	17.643	16.3043	16.7262	16.3824	15.9164	16.2686	16.7107
Q9BZH6	0.0193648	13.0693	0.168774	0.867001	0.901925	-7.5379	0.0619806	not significant	WDR11	WDR11_HUMAN	WD repeat-containing protein 11	8585.07	8925.04	9053.21	6332.81	8001.59	8437.89	8653.85	8718.5	8240.32	7459.87	7095.85	8193.14	7610.86	6322.58	6004.37	5425.42	7957.06	8522.6	8078.17	7881.08	9228.72	7396.21	7665.47	8923.53	8097.97	10385.2	11112.7	13923.8	9554.38	10918.3	10252.6	9168.94	12035.4	10949.8	9313.08	10855.2	13.0676	13.1236	13.1442	12.6286	12.9661	13.0427	13.0791	13.0899	13.0085	12.8649	12.7928	13.0002	12.8938	12.6263	12.5518	12.4055	12.958	13.0571	12.9798	12.9442	13.1719	12.8526	12.9042	13.1234	12.9833	13.3422	13.4399	13.7653	13.2219	13.4145	13.3237	13.1625	13.555	13.4186	13.185	13.4061
Q8WU79;Q8WU79-2;Q8WU79-3	0.0189222	14.8267	0.0953879	0.924581	0.947885	-7.54786	0.0340548	not significant	SMAP2	SMAP2_HUMAN	Stromal membrane-associated protein 2	32880.3	44352.5	35568.3	45377.4	59585.2	37442.1	32911.1	34328.1	31778	38179	30687	27377.1	21565.7	22555.9	23491.7	25046.3	24912.1	45867.5	22908.3	23352.1	20998.8	21525.8	8912.39	23056.9	33376.6	29580.3	18062.1	38448.2	29515.2	35778.6	30308.9	30886.5	27597.2	28579.3	27579	32865.9	15.0049	15.4367	15.1183	15.4697	15.8627	15.1924	15.0063	15.0671	14.9557	15.2205	14.9053	14.7407	14.3965	14.4612	14.5199	14.6123	14.6046	15.4852	14.4836	14.5113	14.358	14.3938	13.1216	14.4929	15.0265	14.8523	14.1407	15.2306	14.8492	15.1268	14.8875	14.9147	14.7522	14.8027	14.7513	15.0043
Q9Y5X3	0.0185625	13.7465	0.101386	0.919856	0.94423	-7.54725	0.0362804	not significant	SNX5	SNX5_HUMAN	Sorting nexin-5	18479.7	16795.3	9858.5	19275.4	14813.1	14049.9	11322.6	10845	11259.5	12288.4	12167.1	10222.2	7499.65	11614.5	9678.86	11845.2	9060.49	16288.3	14233.8	11693.2	11447.9	8719.76	11681.4	19835.2	16220.7	11419.3	18217.6	25600.2	17869.4	16993.1	19499.9	15469.6	21462	14801.7	16654.8	15214.8	14.1737	14.0358	13.2672	14.2345	13.8546	13.7783	13.4669	13.4047	13.4589	13.585	13.5707	13.3194	12.8726	13.5036	13.2406	13.532	13.1454	13.9915	13.797	13.5134	13.4828	13.0901	13.5119	14.2758	13.9855	13.4792	14.153	14.6439	14.1252	14.0527	14.2512	13.9171	14.3895	13.8535	14.0237	13.8932
O95861;O95861-4	0.0184678	13.4281	0.0752955	0.940447	0.959515	-7.54962	0.0266659	not significant	BPNT1	BPNT1_HUMAN	3'(2') 5'-bisphosphate nucleotidase 1	10303.9	11823.7	12839.5	11616.3	6591.8	10791.6	22820.4	21206.5	10881.9	8014.8	5846.19	17299.7	15120.3	9603.86	18356	12267	13284.7	15410.2	13914.2	6886.7	8964.49	8113.56	7981.08	11362.4	11936.4	9690.73	9546.21	9684.83	10353.4	9208.8	8391.83	12673.9	10006.4	10813	10994	NA	13.3309	13.5294	13.6483	13.5039	12.6865	13.3976	14.478	14.3722	13.4096	12.9685	12.5133	14.0785	13.8842	13.2294	14.164	13.5825	13.6975	13.9116	13.7643	12.7496	13.13	12.9861	12.9624	13.472	13.5431	13.2424	13.2207	13.2415	13.3378	13.1688	13.0348	13.6296	13.2886	13.4005	13.4244
P46013	0.0184548	13.8232	0.152281	0.879889	0.913191	-7.54062	0.0555721	not significant	MKI67	KI67_HUMAN	Proliferation marker protein Ki-67	11900.2	21880.2	23459.9	16181	20188.5	15774	20896.9	20722.3	21966	22426.3	20649	19812.6	14845.8	14948.8	13873.5	15074.1	14161.1	15433.4	12847.9	12731.2	12645.3	13127.5	12771.3	15175.5	12270.1	12846.1	7339.38	12235.2	12448.7	12279.2	10634.6	11310.2	11877.5	11225.2	10634.2	11749.9	13.5387	14.4173	14.5179	13.982	14.3012	13.9453	14.351	14.3389	14.423	14.4529	14.3338	14.2741	13.8578	13.8677	13.76	13.8798	13.7896	13.9138	13.6492	13.6361	13.6263	13.6803	13.6406	13.8895	13.5829	13.649	12.8414	13.5788	13.6037	13.5839	13.3765	13.4653	13.5359	13.4545	13.3764	13.5204
P06400	0.0182558	12.3705	0.127419	0.899379	0.928287	-7.54419	0.046057	not significant	RB1	RB_HUMAN	Retinoblastoma-associated protein	7449.25	8123.18	6134.6	6839.43	7903.75	6806.22	4368.17	4511.95	4645.09	5851.86	4377.67	5029.34	5943.77	5417.54	4682.1	4873.6	6422.88	4807.23	4979.2	4321.05	4949.9	4538.08	5010.15	5699.69	6130.67	6426.72	5107.73	7240.12	3621.73	2969.01	5007.17	4957.87	4750.39	4773.59	5551.15	4647.09	12.8629	12.9878	12.5828	12.7397	12.9483	12.7326	12.0928	12.1395	12.1815	12.5147	12.0959	12.2962	12.5372	12.4034	12.1929	12.2508	12.649	12.231	12.2817	12.0772	12.2732	12.1479	12.2906	12.4767	12.5818	12.6499	12.3185	12.8218	11.8225	11.5358	12.2898	12.2755	12.2138	12.2209	12.4386	12.1821
A0A0H3NNN9	0.0177636	14.3555	0.054832	0.956612	0.969121	-7.55098	0.0192642	not significant	fdoG	A0A0H3NNN9_SALTS	Hypothetical 1 formate dehydrogenase-O major subunit	19580	20743.1	57410	17490.4	15091.6	23971.6	18805.5	23479.4	19411.9	12615.3	16674.7	15917.6	19472.4	16015	44555	39794.8	40035.2	19210.7	31214.2	6742.42	12287.7	8149.12	18857.1	23154.5	26397.4	19525.9	23328	22147.7	26549.8	37999.4	20130	25003	20899	16399.2	23196.9	NA	14.2571	14.3403	15.809	14.0943	13.8815	14.549	14.1989	14.5191	14.2447	13.6229	14.0254	13.9583	14.2491	13.9671	15.4433	15.2803	15.289	14.2296	14.9299	12.7191	13.5849	12.9924	14.2028	14.499	14.6881	14.2531	14.5098	14.4349	14.6964	15.2137	14.2971	14.6098	14.3511	14.0013	14.5016
Q9Y487	0.0177084	15.4695	0.211544	0.833759	0.876498	-7.52956	0.0789593	not significant	ATP6V0A2	VPP2_HUMAN	V-type proton ATPase 116 kDa subunit a 2	40922.8	41264.8	37403.1	38590	30953.7	31131.4	44475.2	44497.1	42710.4	40058.2	43095.4	47027.5	43599.4	43553.1	34879.6	39534.9	39575.1	42083.8	54895.4	73859.5	54973.6	55249.9	60658.1	60673.5	51327.3	48878.5	44057.9	49633.9	47862.4	46449.4	50751.2	47928.7	47062.3	45406	42438.7	51365.1	15.3206	15.3326	15.1909	15.2359	14.9178	14.9261	15.4407	15.4414	15.3823	15.2898	15.3952	15.5212	15.412	15.4105	15.0901	15.2708	15.2723	15.361	15.7444	16.1725	15.7465	15.7537	15.8884	15.8888	15.6474	15.5769	15.4271	15.599	15.5466	15.5034	15.6312	15.5486	15.5223	15.4706	15.3731	15.6485
Q9Y3L3;Q9Y3L3-2	0.0170187	11.7637	0.123826	0.902202	0.930413	-7.54466	0.0446964	not significant	SH3BP1	3BP1_HUMAN	SH3 domain-binding protein 1	2545.47	4680.07	3729.72	3533.59	3441.18	2818.02	4069.27	3273.25	2976.41	2975.84	4044.22	3365.65	2847.44	2486.96	3129.26	3247.72	2592.7	3791.09	2812.03	2525.69	3042.8	2451.26	4341.05	3934.88	4045.91	3894.21	3811.69	3579.63	4504.03	4724.98	4007.26	4257.04	3808.96	4382.9	3671.28	4076.74	11.3137	12.1923	11.8649	11.7869	11.7487	11.4605	11.9906	11.6765	11.5394	11.5391	11.9816	11.7167	11.4754	11.2802	11.6116	11.6652	11.3402	11.8884	11.4574	11.3025	11.5712	11.2593	12.0838	11.9421	11.9822	11.9271	11.8962	11.8056	12.137	12.2061	11.9684	12.0556	11.8952	12.0977	11.8421	11.9932
P82921	0.0169889	15.4261	0.133737	0.89442	0.925037	-7.54334	0.0484586	not significant	MRPS21	RT21_HUMAN	Small ribosomal subunit protein bS21m	32790.7	30252.9	28335.4	27697.3	26192.9	29777.5	48923.4	62018.2	67680.9	53861	56813.3	58826.6	54582.8	56802.7	50422.4	57296.2	46558.6	63213.9	28551.5	44081.5	31381.3	34015.3	42727.2	44363.8	51955.3	51639.1	36226.6	34159.2	58924.7	52700.7	41031.5	41192	57501.3	42399.1	47922.4	48648.5	15.001	14.8848	14.7903	14.7575	14.6769	14.8619	15.5782	15.9204	16.0465	15.717	15.7939	15.8442	15.7362	15.7937	15.6218	15.8062	15.5068	15.948	14.8013	15.4279	14.9376	15.0539	15.3829	15.4371	15.665	15.6562	15.1448	15.06	15.8466	15.6855	15.3244	15.3301	15.8113	15.3717	15.5484	15.5701
Q9BR76	0.0169405	13.7075	0.0704315	0.944274	0.962106	-7.54998	0.0249021	not significant	CORO1B	COR1B_HUMAN	Coronin-1B	23433.2	17449.2	6530.21	13859.1	12484.3	10550.4	8253.89	9124.3	4451.67	6956.63	6487.06	3886.94	9154.94	8519.03	12560.1	9675.54	11227.4	9066.2	10806.4	20562.4	28852.1	13906.9	22339	27259.8	22181.9	13202.2	18832.4	22885.7	18380.6	21687.7	17271.6	18102.6	16345.3	20119.4	20536.9	22206.2	14.5163	14.0909	12.6729	13.7585	13.6078	13.365	13.0109	13.1555	12.1201	12.7642	12.6633	11.9244	13.1603	13.0565	13.6166	13.2401	13.4547	13.1463	13.3996	14.3277	14.8164	13.7635	14.4473	14.7345	14.4371	13.6885	14.2009	14.4822	14.1659	14.4046	14.0761	14.1439	13.9966	14.2963	14.3259	14.4387
Q9NTJ5	0.0157788	18.564	0.211733	0.833613	0.876498	-7.52952	0.0790354	not significant	SACM1L	SAC1_HUMAN	Phosphatidylinositol-3-phosphatase SAC1	380897	340265	358247	333122	326456	368588	499156	483127	577872	542108	549598	569099	392352	363975	350648	366092	361052	377568	356826	401059	336693	365362	332850	358920	348775	332394	368386	348383	417042	425773	391974	395264	386587	387257	332938	320378	18.539	18.3763	18.4506	18.3457	18.3165	18.4916	18.9291	18.882	19.1404	19.0482	19.068	19.1183	18.5818	18.4735	18.4197	18.4818	18.4618	18.5264	18.4449	18.6135	18.3611	18.479	18.3445	18.4533	18.4119	18.3425	18.4909	18.4103	18.6698	18.6997	18.5804	18.5925	18.5604	18.5629	18.3449	18.2894
O15126	0.0148066	15.6078	0.0746058	0.940977	0.959856	-7.54967	0.0264209	not significant	SCAMP1	SCAM1_HUMAN	Secretory carrier-associated membrane protein 1	53023.1	20580	53608.5	47931.8	27881.1	51215.4	43557.2	29502.3	49170.7	51783.6	36636.9	37352.5	48406.8	47230.7	39392.1	32967.7	44960.3	43908.7	87347.4	49511.7	79194.3	73526.6	66068	50144.7	45208.4	45218.2	61349.7	68225.1	63758.5	75235.6	57970.4	47305.8	50922.2	73557.9	61506.9	61083.8	15.6943	14.329	15.7102	15.5487	14.767	15.6443	15.4106	14.8485	15.5855	15.6602	15.161	15.1889	15.5629	15.5274	15.2656	15.0088	15.4564	15.4222	16.4145	15.5955	16.2731	16.166	16.0117	15.6138	15.4643	15.4646	15.9048	16.058	15.9603	16.1991	15.823	15.5297	15.636	16.1666	15.9085	15.8985
Q12893	0.0135429	14.2488	0.0681223	0.946098	0.962665	-7.55015	0.024064	not significant	TMEM115	TM115_HUMAN	Transmembrane protein 115	10282.3	14600.1	13427.5	18543.7	16793.5	12136.3	22924.1	22102.5	14497.6	15915.7	11349	13876.1	17502.1	16218.2	17761	14445.6	15007.7	16025.6	20390.9	30277.2	31055.6	28180.1	28242.8	27865.2	31807.2	38021.3	23573.8	27967.4	15189.4	13402.2	24902.8	16656.8	22977.3	27239.2	27368.3	21592.8	13.3279	13.8337	13.7129	14.1786	14.0356	13.567	14.4846	14.4319	13.8235	13.9582	13.4703	13.7603	14.0952	13.9853	14.1164	13.8183	13.8734	13.9681	14.3156	14.8859	14.9226	14.7824	14.7856	14.7662	14.9571	15.2145	14.5249	14.7715	13.8908	13.7102	14.604	14.0238	14.4879	14.7334	14.7402	14.3983
Q96J02;Q96J02-2	0.0130092	13.2776	0.0634861	0.949761	0.964382	-7.55046	0.0223856	not significant	ITCH	ITCH_HUMAN	E3 ubiquitin-protein ligase Itchy homolog	15936.6	17876.1	13255.7	18519.7	13956.6	14524.2	8387.09	8904.75	5964.26	6485.69	6373.37	3863.5	8726.78	11251.7	6805.26	8122.12	6525.02	6525.36	11693.4	8404.59	10906.6	9503.86	11200.2	18412.6	12050.3	18335.7	10585.8	8729.96	6385.32	9923.72	12760.4	10189.8	8643.7	12371.3	10901.9	8086.19	13.9601	14.1257	13.6943	14.1768	13.7687	13.8262	13.034	13.1204	12.5421	12.663	12.6378	11.9157	13.0912	13.4579	12.7324	12.9876	12.6718	12.6718	13.5134	13.037	13.4129	13.2143	13.4512	14.1684	13.5568	14.1624	13.3698	13.0918	12.6405	13.2767	13.6394	13.3148	13.0774	13.5947	13.4123	12.9812
Q9P246-2;Q9P246;Q9P246-3	0.0129138	12.4673	0.0883505	0.93013	0.951376	-7.54852	0.0314563	not significant	STIM2	STIM2_HUMAN	Stromal interaction molecule 2	7060.07	7020.36	7322.16	5488.47	6066.04	5189.45	5682.49	5751.3	6605.17	8977.49	7931.06	8722.91	6593.34	5625.48	5734.58	5539.91	6443.7	4620.16	5157.33	4198.71	4745.75	4551.85	4362.97	5071.91	5600.21	4436.22	6634.41	5704.11	3643.09	6157.1	4807.13	5209.62	3957.65	7556.96	4643.75	5746.24	12.7855	12.7773	12.8381	12.4222	12.5665	12.3414	12.4723	12.4897	12.6894	13.1321	12.9533	13.0906	12.6868	12.4578	12.4855	12.4356	12.6537	12.1737	12.3324	12.0357	12.2124	12.1522	12.0911	12.3083	12.4513	12.1151	12.6958	12.4778	11.8309	12.588	12.231	12.347	11.9504	12.8836	12.1811	12.4884
Q7Z7A4	0.0127748	12.6101	0.0674323	0.946643	0.962809	-7.55019	0.0238138	not significant	PXK	PXK_HUMAN	PX domain-containing protein kinase-like protein	8285.66	9369.44	7632.55	10003	7707.18	3349.29	4795.03	4362.59	5063.68	4948.03	5750.42	6382.18	3296.15	3272.9	4474.55	4634.52	4210.03	3980.12	4993.92	5200.87	5617.86	3331.79	7390.54	7211.33	6929.54	8245.9	9117.48	11808	8546.35	7778.37	7860.4	8018.34	8692.29	8227.73	9969.56	8629.19	13.0164	13.1937	12.8979	13.2881	12.912	11.7096	12.2273	12.091	12.306	12.2726	12.4895	12.6398	11.6866	11.6764	12.1275	12.1782	12.0396	11.9586	12.286	12.3445	12.4558	11.7021	12.8515	12.8161	12.7585	13.0095	13.1544	13.5275	13.0611	12.9253	12.9404	12.9691	13.0855	13.0063	13.2833	13.075
Q9Y3D6	0.0126123	15.0758	0.088933	0.929671	0.951269	-7.54847	0.0316709	not significant	FIS1	FIS1_HUMAN	Mitochondrial fission 1 protein	30822	32573.7	32697.2	37058.9	34357.7	32878.9	21104.9	16081.8	23847	22585.2	23799.3	23975.6	43504.6	39946.5	44498.6	43627	42976.1	42388.2	40050.4	44521.8	35309.7	48255.4	39677.2	36264.2	30861.2	34873.1	40790.5	30817.7	47385.5	39870.4	46114	38177.8	49207.4	45157.2	27398.3	22628.4	14.9117	14.9914	14.9969	15.1775	15.0683	15.0049	14.3653	13.9731	14.5415	14.4631	14.5386	14.5493	15.4089	15.2858	15.4415	15.4129	15.3912	15.3714	15.2895	15.4422	15.1078	15.5584	15.276	15.1463	14.9135	15.0898	15.3159	14.9115	15.5322	15.283	15.4929	15.2204	15.5866	15.4627	14.7418	14.4658
Q9Y2Z9;Q9Y2Z9-3	0.0119993	16.2357	0.113522	0.910323	0.937403	-7.5459	0.0408043	not significant	COQ6	COQ6_HUMAN	Ubiquinone biosynthesis monooxygenase COQ6 mitochondrial	71247.3	62055.4	65560.6	66393	75529.4	65998.2	96647.3	94798.1	95096	81461.1	93352.3	94004.3	99816	87209.9	90133.2	89037.9	91111.7	89808.3	74816.3	70763.5	57666.3	51403.5	62960.5	69108.6	81674.7	84315.8	71096.7	73518.3	76049.9	67300.5	81357.1	71969.3	68474.1	85636.1	77885.2	NA	16.1205	15.9213	16.0005	16.0187	16.2048	16.0101	16.5604	16.5326	16.5371	16.3138	16.5104	16.5204	16.607	16.4122	16.4598	16.4421	16.4753	16.4546	16.1911	16.1107	15.8154	15.6496	15.9422	16.0766	16.3176	16.3635	16.1175	16.1658	16.2147	16.0383	16.312	16.1351	16.0633	16.3859	16.2491
Q6PGP7	0.0119463	11.8949	0.0722666	0.942824	0.961137	-7.54985	0.0255692	not significant	SKIC3	SKI3_HUMAN	Superkiller complex protein 3	6754.42	6419.28	4654.48	5219.33	5349.81	5137.43	4089.9	3732.62	4512.78	4029.18	3333.26	4106.22	2642.97	3892.21	2817.95	2688.39	2978.36	2963.67	3308.71	2117.85	3952.63	2852.15	4395.16	4618.07	4166.58	4717.97	5515.37	2978.47	3306.68	2474.77	3778.92	3350.04	4343.49	3147.15	3809.09	3814.67	12.7216	12.6482	12.1844	12.3496	12.3853	12.3268	11.9978	11.866	12.1398	11.9763	11.7027	12.0036	11.3679	11.9264	11.4604	11.3925	11.5403	11.5332	11.6921	11.0484	11.9486	11.4778	12.1017	12.1731	12.0246	12.204	12.4292	11.5404	11.6912	11.2731	11.8838	11.71	12.0846	11.6198	11.8952	11.8973
Q92947	0.0117804	16.795	0.0983013	0.922304	0.946345	-7.54756	0.035126	not significant	GCDH	GCDH_HUMAN	Glutaryl-CoA dehydrogenase mitochondrial	94323.8	89028.1	98687.6	87329.3	87844.9	93387.5	124447	135111	140990	124288	99064.9	126247	155368	146971	151626	163231	157425	159731	92147.7	89114.5	105937	85113	96807.8	97824.2	103967	127975	116472	123303	110057	93081.5	116892	115845	104647	118174	125669	NA	16.5253	16.442	16.5906	16.4142	16.4227	16.5109	16.9252	17.0438	17.1052	16.9233	16.5961	16.9459	17.2453	17.1652	17.2102	17.3166	17.2643	17.2853	16.4917	16.4434	16.6928	16.3771	16.5628	16.5779	16.6658	16.9655	16.8296	16.9118	16.7479	16.5062	16.8348	16.8218	16.6752	16.8506	16.9393
Q9BUL8	0.011745	13.1828	0.0982856	0.922298	0.946345	-7.54757	0.0351288	not significant	PDCD10	PDC10_HUMAN	Programmed cell death protein 10	14179.4	12675.5	9145.61	11364.2	12147.5	14347.7	6403.33	6446.36	7131.08	7458.52	8149.82	6557.88	7428.42	5270.09	5881.53	5477.45	5677.4	5895.03	10363.2	10118.6	12724.6	12777.4	11651.6	14411.7	11197.1	12222	11782.2	10511.6	7181.77	10588.6	10407.1	11503.5	10111.1	11529	8750.56	10051.1	13.7915	13.6298	13.1589	13.4722	13.5684	13.8085	12.6446	12.6543	12.7999	12.8647	12.9926	12.679	12.8588	12.3636	12.522	12.4193	12.471	12.5253	13.3392	13.3047	13.6353	13.6413	13.5082	13.815	13.4508	13.5772	13.5243	13.3597	12.8101	13.3702	13.3453	13.4898	13.3037	13.493	13.0952	13.2951
P21953	0.0114202	16.9722	0.0600327	0.952502	0.96616	-7.55068	0.0211343	not significant	BCKDHB	ODBB_HUMAN	2-oxoisovalerate dehydrogenase subunit beta mitochondrial	122640	107637	119980	106547	116823	113143	142245	136177	101315	49148.1	60268.7	114058	148809	161482	171868	162857	159028	201781	139664	132611	147972	128926	109011	110790	133504	180246	166670	124594	135534	130569	117663	122679	143911	147958	178301	NA	16.9041	16.7158	16.8724	16.7011	16.834	16.7878	17.118	17.0551	16.6285	15.5848	15.8791	16.7994	17.1831	17.301	17.3909	17.3132	17.2789	17.6224	17.0916	17.0168	17.175	16.9762	16.7341	16.7575	17.0265	17.4596	17.3466	16.9269	17.0483	16.9945	16.8443	16.9045	17.1348	17.1748	17.444
Q8WU90	0.0113326	12.467	0.0698153	0.94476	0.962106	-7.55003	0.0246783	not significant	ZC3H15	ZC3HF_HUMAN	Zinc finger CCCH domain-containing protein 15	6940.91	7668.91	6928.94	6027.1	6507.58	6768.43	4112.02	5400.46	3657.49	4386.04	3533.01	4562.05	6481.51	5650.33	4816.14	5690.46	4125.21	6643.57	5761.55	4862.38	4940.45	5091.07	6330.66	6524.85	6059.89	7381.22	10495.3	4142.84	5248.4	5342.07	6229.82	5051.83	8529.37	4637.64	6972.87	5992.44	12.7609	12.9048	12.7584	12.5572	12.6679	12.7246	12.0056	12.3989	11.8366	12.0987	11.7867	12.1555	12.6621	12.4641	12.2337	12.4743	12.0103	12.6977	12.4922	12.2474	12.2704	12.3138	12.6281	12.6717	12.5651	12.8496	13.3575	12.0164	12.3577	12.3832	12.605	12.3026	13.0582	12.1792	12.7675	12.5489
Q96RQ3	0.0112869	16.6131	0.0627124	0.950384	0.964814	-7.55051	0.0221008	not significant	MCCC1	MCCA_HUMAN	Methylcrotonoyl-CoA carboxylase subunit alpha mitochondrial	78709.1	48645.4	59648.6	58245.4	79375.3	66844.6	155323	156701	93685.6	132890	118087	89525.3	96419.8	117770	100835	112246	116764	91352.1	188053	132676	115519	112653	93516.1	128133	108084	90509.8	94415.7	107309	86657.6	91356.4	95319.6	79178.7	126870	122221	98216.5	NA	16.2642	15.57	15.8642	15.8299	16.2764	16.0285	17.2449	17.2577	16.5155	17.0199	16.8495	16.45	16.557	16.8456	16.6216	16.7763	16.8332	16.4792	17.5208	17.0175	16.8178	16.7815	16.5129	16.9673	16.7218	16.4658	16.5267	16.7114	16.403	16.4792	16.5405	16.2728	16.953	16.8991	16.5837
O43716	0.0105372	15.4735	0.0549732	0.9565	0.969121	-7.55098	0.0193149	not significant	GATC	GATC_HUMAN	Glutamyl-tRNA(Gln) amidotransferase subunit C mitochondrial	47449.7	34695.7	50415.2	53717.5	58421.8	44650	83109.6	85947.1	70760.7	72060.5	63517.7	52989.3	58557.4	56428.8	60061.7	56563.5	46011.6	59032.4	21491.4	21480.9	25678.9	20455.6	38241.3	33527.7	51725.4	41930.4	40136.1	46049	39212.8	40629.9	46254.6	37435.3	32648.8	44992.9	48808.4	NA	15.5341	15.0825	15.6216	15.7131	15.8342	15.4464	16.3427	16.3912	16.1107	16.1369	15.9549	15.6934	15.8376	15.7841	15.8742	15.7876	15.4897	15.8492	14.3915	14.3908	14.6483	14.3202	15.2228	15.0331	15.6586	15.3557	15.2926	15.4909	15.259	15.3103	15.4973	15.1921	14.9947	15.4574	15.5748
P40429	0.0104725	17.5874	0.16345	0.871157	0.905669	-7.53881	0.0599036	not significant	RPL13A	RL13A_HUMAN	Large ribosomal subunit protein uL13	286124	295283	300098	306769	283925	284204	242864	266860	251723	253077	251685	252404	193604	187439	179066	185212	174982	170288	147426	139949	130007	143193	121915	126909	171628	181388	188053	177992	164589	199930	193450	166931	198040	178972	173697	165122	18.1263	18.1717	18.1951	18.2268	18.1152	18.1166	17.8898	18.0257	17.9415	17.9492	17.9413	17.9454	17.5627	17.5161	17.4501	17.4988	17.4168	17.3776	17.1696	17.0945	16.9882	17.1276	16.8955	16.9534	17.3889	17.4687	17.5208	17.4415	17.3285	17.6091	17.5616	17.3489	17.5954	17.4494	17.4062	17.3332
Q9NX58	0.0100958	12.0632	0.0425291	0.966332	0.976007	-7.5516	0.0148735	not significant	LYAR	LYAR_HUMAN	Cell growth-regulating nucleolar protein	11416.8	8128.21	5040.92	7783.69	7642.04	3785.15	2509.98	1827.84	2859.38	4679.16	4785.52	2823.17	3591.19	3267.37	3460.47	3393.33	4288.33	3526.87	5104.41	3953.06	5123.28	4161.3	5184.8	5894.78	5444.03	4951.62	3167.75	5427.59	4724.49	2209.57	3415.03	2745.74	4056.06	4616.51	5316.58	4969.91	13.4789	12.9887	12.2995	12.9262	12.8997	11.8861	11.2935	10.8359	11.4815	12.192	12.2245	11.4631	11.8102	11.6739	11.7568	11.7285	12.0662	11.7842	12.3175	11.9488	12.3229	12.0228	12.3401	12.5252	12.4105	12.2737	11.6292	12.4061	12.2059	11.1095	11.7377	11.423	11.9859	12.1726	12.3763	12.279
Q99755;Q99755-3	0.00999802	14.2253	0.128663	0.898403	0.927475	-7.54403	0.046529	not significant	PIP5K1A	PI51A_HUMAN	Phosphatidylinositol 4-phosphate 5-kinase type-1 alpha	30737.8	24471.1	31116.6	30519.6	25364.9	28516.7	18891.6	18620.1	22395.4	18329.9	18460.3	22110.6	7932.36	8425.55	8488.84	7801.63	7595.82	7937.49	26633.4	27348.2	23157.7	25549.2	26908	23015.3	18341.2	21470.9	20754.6	23904.5	19980.2	21372.4	21576.9	20851	22477.2	19963.9	19006	20858	14.9077	14.5788	14.9254	14.8974	14.6305	14.7995	14.2055	14.1846	14.4509	14.1619	14.1721	14.4325	12.9535	13.0406	13.0514	12.9296	12.891	12.9545	14.7009	14.7392	14.4992	14.641	14.7157	14.4903	14.1628	14.3901	14.3411	14.545	14.2863	14.3835	14.3972	14.3478	14.4562	14.2851	14.2142	14.3483
Q9Y2Z4	0.00993094	16.3648	0.0394779	0.968754	0.977427	-7.55173	0.0137866	not significant	YARS2	SYYM_HUMAN	Tyrosine--tRNA ligase mitochondrial	64433.2	103146	130228	100046	100080	109165	52164.4	139296	106460	81839	114848	102741	160022	97767	84626.6	63982.7	66472.3	85365	48465.5	57602.7	45844.7	79404.1	66531.9	109030	112678	53362.5	70647.9	52757.3	141495	95475.2	115750	72786.3	67171.1	72857.8	84272.8	NA	15.9755	16.6543	16.9907	16.6103	16.6108	16.7362	15.6708	17.0878	16.7	16.3205	16.8094	16.6487	17.2879	16.5771	16.3688	15.9654	16.0205	16.3814	15.5647	15.8138	15.4845	16.2769	16.0218	16.7344	16.7818	15.7035	16.1084	15.6871	17.1104	16.5428	16.8207	16.1514	16.0356	16.1528	16.3628
Q9H5X1	0.00966818	15.1267	0.0523556	0.95856	0.970405	-7.55112	0.0183808	not significant	CIAO2A	CIA2A_HUMAN	Cytosolic iron-sulfur assembly component 2A	20399.3	48970.1	45095.7	39376.7	20990.4	38198.8	49992.9	61872.6	63195.1	58119.4	64617.7	66391.7	22854.5	22378.8	23230.1	16642.8	19844.6	25832.2	40649.8	38823.2	34173	37785.9	23034.9	34605.8	27865.6	42583.6	36261.3	26919.2	44270.1	54298.5	35620.5	35721.3	33586.5	37843.6	40996	40339.1	14.3162	15.5796	15.4607	15.2651	14.3574	15.2212	15.6094	15.917	15.9475	15.8267	15.9796	16.0187	14.4802	14.4498	14.5037	14.0226	14.2765	14.6569	15.311	15.2446	15.0606	15.2056	14.4915	15.0787	14.7662	15.378	15.1461	14.7163	15.434	15.7286	15.1204	15.1245	15.0356	15.2078	15.3232	15.2999
E9PRG8	0.00942816	12.732	0.0488447	0.961336	0.972292	-7.5513	0.0171246	not significant	C11orf98	CK098_HUMAN	Uncharacterized protein C11orf98	9277.86	7851.63	9062.44	8151.05	5544.61	7616.92	7338.4	6638.43	10514.7	9658.1	9565.5	7177.33	6654.67	3902.52	5687.58	5663.62	7777.79	7715.55	7554.47	4668.42	5787.04	4789.4	3627.36	6555.12	6649.71	6883.23	7548.88	7663.4	6639.63	5957.85	6772.38	4150.2	5215.29	9390.66	10450.9	7001.08	13.1796	12.9388	13.1457	12.9928	12.4369	12.895	12.8412	12.6966	13.3601	13.2375	13.2236	12.8092	12.7002	11.9302	12.4736	12.4675	12.9251	12.9136	12.8831	12.1887	12.4986	12.2256	11.8247	12.6784	12.6991	12.7489	12.882	12.9038	12.6969	12.5406	12.7254	12.019	12.3485	13.197	13.3513	12.7734
Q8IYI6	0.00929256	12.9925	0.0535061	0.95765	0.969971	-7.55106	0.0187931	not significant	EXOC8	EXOC8_HUMAN	Exocyst complex component 8	16278.8	16860.7	13323.6	13584.3	10985.6	8675.05	7000.11	7971.76	7108.09	5129.24	7508.31	4521.1	3979.03	3576.32	4270.75	4417.48	3758.97	6380.41	13913.2	9641.8	10776.4	11278.9	10133.6	12478.1	11115.3	8122.44	9929.36	4876.25	9108.79	9769.06	8338.35	9147.82	9496.95	7834.77	7807.35	8445.64	13.9907	14.0414	13.7017	13.7297	13.4233	13.0827	12.7732	12.9607	12.7952	12.3245	12.8743	12.1425	11.9582	11.8043	12.0603	12.109	11.8761	12.6394	13.7642	13.2351	13.3956	13.4613	13.3069	13.6071	13.4403	12.9877	13.2775	12.2516	13.153	13.254	13.0255	13.1592	13.2132	12.9357	12.9306	13.044
Q9H330	0.00918662	12.7262	0.0719787	0.943052	0.961168	-7.54987	0.0254645	not significant	TMEM245	TM245_HUMAN	Transmembrane protein 245	7139.3	6648.76	6868.45	4756.26	4489.75	5987.67	7752.09	8267.66	5994.02	7198.06	6751.79	6267.95	7862.33	7743.29	7204.28	6124.49	8117.11	8875.04	6853.25	6975.17	7962.39	6589.89	10375.4	7232.17	6756.79	4859.56	7115.29	7018.54	6905.96	6122.24	7918.77	6913.99	5735.47	6326.04	5580.19	6019.8	12.8016	12.6989	12.7458	12.2156	12.1324	12.5478	12.9204	13.0133	12.5493	12.8134	12.7211	12.6138	12.9407	12.9187	12.8146	12.5804	12.9868	13.1155	12.7426	12.768	12.959	12.686	13.3409	12.8202	12.7221	12.2466	12.7967	12.777	12.7536	12.5798	12.9511	12.7553	12.4857	12.6271	12.4461	12.5555
O00264	0.00918616	17.1489	0.0830863	0.934283	0.954592	-7.54898	0.0295215	not significant	PGRMC1	PGRC1_HUMAN	Membrane-associated progesterone receptor component 1	209210	148527	136313	151458	144799	170139	183996	160312	191005	170021	187892	154925	151727	135643	174697	145498	142640	166453	141187	138517	114115	113802	105714	144486	131978	122815	144165	118350	145099	145692	154033	127591	156966	130754	97725.9	142753	17.6746	17.1804	17.0566	17.2086	17.1437	17.3764	17.4893	17.2905	17.5433	17.3754	17.5195	17.2412	17.2111	17.0495	17.4145	17.1506	17.122	17.3448	17.1072	17.0797	16.8001	16.7962	16.6898	17.1406	17.0099	16.9061	17.1374	16.8527	17.1467	17.1526	17.2329	16.9612	17.2601	16.9965	16.5765	17.1232
Q07866-2;Q07866;Q07866-10;Q07866-3;Q07866-4;Q07866-5;Q07866-6;Q07866-7;Q07866-8;Q07866-9	0.00906793	11.9514	0.0391298	0.969022	0.977432	-7.55174	0.0136665	not significant	KLC1	KLC1_HUMAN	Kinesin light chain 1	4139.7	6169.05	4590.26	4748.45	4832.32	4553.31	3035.19	4470.45	4541.08	3039.62	3634.6	3522.63	2348.83	3573.68	2737.35	3829.85	1881.05	1959.8	2028.06	2840.37	5176.98	3947.01	4711.5	4575.42	4667.42	3920.04	7014.2	7605.56	4050.76	3009.23	3102.73	4250.57	4355.03	5122.12	4879.58	7981.34	12.0153	12.5908	12.1644	12.2132	12.2385	12.1527	11.5676	12.1262	12.1488	11.5697	11.8276	11.7824	11.1977	11.8032	11.4186	11.9031	10.8773	10.9365	10.9859	11.4719	12.3379	11.9465	12.202	12.1597	12.1884	11.9367	12.7761	12.8928	11.984	11.5552	11.5993	12.0534	12.0885	12.3225	12.2525	12.9624
O14602;P47813	0.00857552	12.2216	0.0481072	0.961929	0.97269	-7.55134	0.0168571	not significant	EIF1AX;EIF1AY	IF1AX_HUMAN;IF1AY_HUMAN	Eukaryotic translation initiation factor 1A Y-chromosomal	9424.83	14252.2	7296.42	8695.94	6720.13	7764.8	2983.19	5361.35	4765.4	4755.81	4506.94	3762.04	6135.45	6108.22	6028.59	6162.35	5788.18	4385.33	3204.25	3541.1	2938.23	3257.37	4110.77	4696.16	4529.73	4088.86	3403.16	4170.75	3037.73	4999.33	3451.57	3638.77	3487.95	3814.25	4332.24	NA	13.2023	13.7989	12.833	13.0861	12.7143	12.9227	11.5426	12.3884	12.2184	12.2155	12.1379	11.8773	12.583	12.5765	12.5576	12.5893	12.4989	12.0985	11.6458	11.79	11.5207	11.6695	12.0052	12.1973	12.1452	11.9975	11.7327	12.0261	11.5688	12.2875	11.753	11.8292	11.7682	11.8972	12.0809
Q96G23	0.00811668	15.7213	0.0638303	0.949489	0.964358	-7.55044	0.0225101	not significant	CERS2	CERS2_HUMAN	Ceramide synthase 2	74500.6	68745.5	55291.4	68410.5	60373.3	89185.3	44105.4	32247.2	50984.2	59530.7	60455	59651.9	44417	49265.9	39040.8	47248	49291.5	43205.5	48569	46371.1	53098.6	47511.5	40614.4	51171.5	62827.5	65405.7	45768.1	63465.3	61456.5	52452.2	66408.5	62412.2	59309.3	53173.4	50981.2	55823.3	16.185	16.069	15.7548	16.0619	15.8816	16.4445	15.4287	14.9769	15.6378	15.8613	15.8836	15.8643	15.4388	15.5883	15.2527	15.528	15.5891	15.3989	15.5677	15.5009	15.6964	15.536	15.3097	15.6431	15.9391	15.9971	15.4821	15.9537	15.9073	15.6787	16.0191	15.9295	15.856	15.6984	15.6377	15.7686
Q8TB37	0.00782881	13.3746	0.0457656	0.963772	0.974352	-7.55145	0.0160257	not significant	NUBPL	NUBPL_HUMAN	Iron-sulfur protein NUBPL	7214.28	7320.89	5477.88	7139.17	10938.2	9008.47	8492.43	11012	11353	5738.52	12759.3	10851.9	11713	11241.4	10782.1	13447.7	12649.8	13269.5	11425.7	14385.5	13908.5	10154.4	16268	13005.3	11145.6	9723.25	12928.7	14426.5	7696.82	11746.8	8745.62	12770	11528.5	12487	12741.1	8635.79	12.8166	12.8378	12.4194	12.8015	13.4171	13.1371	13.052	13.4268	13.4708	12.4865	13.6393	13.4057	13.5158	13.4565	13.3964	13.7151	13.6268	13.6958	13.48	13.8123	13.7637	13.3098	13.9897	13.6668	13.4442	13.2472	13.6583	13.8164	12.91	13.52	13.0943	13.6405	13.4929	13.6081	13.6372	13.0761
A0A0H3NA28	0.00752971	13.4142	0.0393894	0.968816	0.977427	-7.55173	0.0137585	not significant	SL1344_0888	A0A0H3NA28_SALTS	Hydrolase	11328.6	12131.5	11453.6	10845.2	10417.6	10425.3	7029.29	8241.91	6877.2	6199.51	7320.06	9600.47	10858.3	12823.5	28193.2	21287.8	23386.6	12673.4	8929.43	7102.86	7956.8	8664.23	9330.74	7504.74	13120.1	13510	9175.04	8846.6	10287	21297	11372.9	15057.2	11389.5	9229.88	12484.2	13592.7	13.4677	13.5665	13.4835	13.4048	13.3467	13.3478	12.7792	13.0088	12.7476	12.5979	12.8376	13.2289	13.4065	13.6465	14.7831	14.3777	14.5134	13.6295	13.1244	12.7942	12.958	13.0809	13.1878	12.8736	13.6795	13.7217	13.1635	13.1109	13.3285	14.3784	13.4733	13.8782	13.4754	13.1721	13.6078	13.7305
Q9UNK9	0.00750188	12.1692	0.0321984	0.974507	0.981748	-7.552	0.011215	not significant	ANGEL1	ANGE1_HUMAN	Protein angel homolog 1	6340.68	6337.87	8653.53	4342.13	5052.02	5500.6	4014.86	5321.94	6987.1	5749.53	4458.35	5974.96	4383.14	4189.68	5222.5	3728.03	5306.3	4337.9	4118.87	3740.94	4303.62	3311.97	4640.15	5150.28	2012.91	5533.84	2132.21	7907.88	4723.33	4892.22	4391.91	3687.42	6338.51	3463.75	3406	3473.69	12.6304	12.6298	13.0791	12.0842	12.3026	12.4254	11.9711	12.3777	12.7705	12.4892	12.1223	12.5447	12.0977	12.0326	12.3505	11.8642	12.3735	12.0828	12.008	11.8692	12.0713	11.6935	12.18	12.3304	10.9751	12.4341	11.0581	12.9491	12.2056	12.2563	12.1006	11.8484	12.6299	11.7581	11.7339	11.7623
O43684;O43684-2	0.00744101	14.2876	0.0522097	0.958675	0.970405	-7.55113	0.0183285	not significant	BUB3	BUB3_HUMAN	Mitotic checkpoint protein BUB3	32793.8	25502.2	32835.6	30184.4	29302.8	21988.8	15556.1	14783.8	17497.1	17894.2	17647.5	16659	16438.3	21406.1	19579.5	18205.9	17241.7	20830.3	18732.8	15288	12734.9	18607.6	9572.75	19765.8	19199	15549.5	24992.6	22362.6	24719.2	25196	23807.6	20920.7	25703	21983.1	17971.2	19921.1	15.0011	14.6383	15.003	14.8815	14.8388	14.4245	13.9252	13.8517	14.0948	14.1272	14.1072	14.024	14.0048	14.3857	14.2571	14.1521	14.0736	14.3464	14.1933	13.9001	13.6365	14.1836	13.2247	14.2707	14.2287	13.9246	14.6092	14.4488	14.5933	14.6209	14.5391	14.3526	14.6496	14.4241	14.1334	14.282
Q9NQH7;Q9NQH7-2;Q9NQH7-4	0.00732031	15.4025	0.0740026	0.941453	0.960141	-7.54972	0.0262012	not significant	XPNPEP3	XPP3_HUMAN	Xaa-Pro aminopeptidase 3	34915	32424.1	34035.2	38624	31023.9	37348.6	50501.9	47393.1	41641.4	38462	42172.4	34393.8	67817.1	76002.1	59820.8	67605.4	67128.8	67149.3	33154.5	32663.6	32440.6	31355.9	26573.9	39877.3	42542.6	42349.7	55794.2	47226.2	40926.5	46373.3	40508.8	47421.6	54018.6	47780.8	44028.4	40035.2	15.0916	14.9848	15.0547	15.2372	14.9211	15.1888	15.6241	15.5324	15.3457	15.2311	15.364	15.0699	16.0494	16.2138	15.8684	16.0449	16.0346	16.0351	15.0169	14.9954	14.9855	14.9364	14.6977	15.2833	15.3766	15.3701	15.7678	15.5273	15.3207	15.501	15.3059	15.5333	15.7212	15.5441	15.4261	15.289
Q8N5K1	0.00654851	18.0258	0.0660338	0.947748	0.96334	-7.55029	0.0233072	not significant	CISD2	CISD2_HUMAN	CDGSH iron-sulfur domain-containing protein 2	263363	276940	234270	284686	299123	278918	380637	390140	348343	318193	267516	375239	273858	271408	304252	294278	263773	267354	228325	240977	232638	185747	153452	216118	232253	275253	295581	266244	236092	255353	286779	242124	253769	279589	244675	244856	18.0067	18.0792	17.8378	18.119	18.1904	18.0895	18.5381	18.5736	18.4101	18.2795	18.0293	18.5175	18.0631	18.0501	18.2149	18.1668	18.0089	18.0284	17.8007	17.8785	17.8277	17.503	17.2274	17.7215	17.8253	18.0704	18.1732	18.0224	17.849	17.9621	18.1296	17.8854	17.9532	18.0929	17.9005	17.9016
P62979	0.00647566	19.5407	0.0700216	0.944598	0.962106	-7.55001	0.0247532	not significant	RPS27A	RS27A_HUMAN	Ubiquitin-ribosomal protein eS31 fusion protein	1363230	1002200	936959	924907	1063090	908571	794554	647446	781057	766003	763950	764313	863058	798228	817573	800957	796544	779685	721218	534238	604637	656010	654811	566412	728556	560490	798638	766271	744840	726694	639109	763518	737402	763181	702975	682049	20.3786	19.9347	19.8376	19.8189	20.0198	19.7932	19.5998	19.3044	19.5751	19.547	19.5431	19.5438	19.7191	19.6064	19.641	19.6114	19.6034	19.5725	19.4601	19.0271	19.2057	19.3234	19.3207	19.1115	19.4747	19.0963	19.6072	19.5475	19.5066	19.471	19.2857	19.5423	19.4921	19.5417	19.4231	19.3795
A0A0H3NAY6	0.0062197	13.7341	0.0237322	0.981209	0.98626	-7.55224	0.00823864	not significant	SL1344_1243	A0A0H3NAY6_SALTS	ATP-independent periplasmic protein-refolding chaperone	16970.1	20011.2	29122.9	12175.5	12403.4	13396.8	6469.19	7302.69	6850.98	5980.64	2951.61	3487.9	18880.9	18503	25654.9	23882.2	27457.2	10235	12914.1	9194.23	12530.8	20092.9	11005.8	19983.6	15930.2	11057.3	15355.5	17829.8	16200.5	27092.8	23367.9	17339.5	11442.7	14726	15986.5	18897.6	14.0507	14.2885	14.8299	13.5717	13.5984	13.7096	12.6594	12.8342	12.7421	12.5461	11.5273	11.7681	14.2046	14.1755	14.6469	14.5436	14.7449	13.3212	13.6567	13.1665	13.6132	14.2944	13.426	14.2865	13.9595	13.4327	13.9065	14.122	13.9838	14.7256	14.5122	14.0818	13.4821	13.8461	13.9646	14.2059
A0A0H3NMF0	0.00602337	15.0563	0.0189734	0.984976	0.988419	-7.55234	0.00657429	not significant	rplF	A0A0H3NMF0_SALTS	Large ribosomal subunit protein uL6	22136.2	21468.4	47559.8	21977.7	11341.1	13505.7	8320.45	17066.7	19260.6	12389.4	12266.2	16547.8	43566.9	33534.2	98224.1	94997.2	182130	45051.6	26301.3	20981.5	20148.2	23809.4	24480.6	35186.6	47647.6	56508.6	50196.3	47764.2	51972.2	99984.7	50480.9	70708.5	47870.2	39223.4	68160.8	71616.2	14.4341	14.3899	15.5375	14.4238	13.4693	13.7213	13.0224	14.0589	14.2334	13.5968	13.5824	14.0144	15.4109	15.0333	16.5838	16.5356	17.4746	15.4593	14.6828	14.3568	14.2984	14.5392	14.5794	15.1027	15.5401	15.7862	15.6153	15.5436	15.6655	16.6094	15.6235	16.1096	15.5468	15.2594	16.0567	16.128
O60645	0.00598773	13.8078	0.0447064	0.96461	0.974795	-7.5515	0.0156483	not significant	EXOC3	EXOC3_HUMAN	Exocyst complex component 3	16269.4	16945.6	23578.7	19071.7	13802.5	12188.3	12797.9	12153.5	12942.1	10456.8	9865.18	8189.34	6804.75	8676.77	7421.69	9617.51	7748.59	6352.2	24394.8	17533.7	20815.2	23441.2	24048.9	18478.8	16671.3	18538.1	19141.1	19285	13498.4	16559.1	15989.7	15729.8	18351.4	17739.9	17564.1	17294.8	13.9899	14.0486	14.5252	14.2191	13.7526	13.5732	13.6436	13.5691	13.6598	13.3522	13.2681	12.9995	12.7323	13.0829	12.8575	13.2314	12.9197	12.633	14.5743	14.0978	14.3453	14.5168	14.5537	14.1736	14.0251	14.1782	14.2244	14.2352	13.7205	14.0153	13.9649	13.9412	14.1636	14.1147	14.1003	14.0781
P50991	0.00585211	14.8585	0.0688682	0.945509	0.962467	-7.55009	0.0243345	not significant	CCT4	TCPD_HUMAN	T-complex protein 1 subunit delta	45280.2	37696	38186.5	34274.7	34955.5	34533.4	29835.5	29836.3	27734.9	21932.1	23193.7	25854.7	19464.2	22223.4	24177.4	23194.3	24634.3	22037.7	27814.3	28133.3	27207.1	28922.7	30683.7	31673.1	33530.1	30959.8	29796.9	39272.4	32109.3	32088.5	31683.3	30980.5	35227.2	33493.3	31988.1	32973	15.4666	15.2021	15.2208	15.0649	15.0932	15.0757	14.8647	14.8648	14.7594	14.4208	14.5014	14.6581	14.2485	14.4398	14.5614	14.5015	14.5884	14.4277	14.7635	14.78	14.7317	14.8199	14.9052	14.951	15.0332	14.9181	14.8629	15.2612	14.9707	14.9698	14.9514	14.9191	15.1044	15.0316	14.9652	15.009
Q969E2;Q969E2-2	0.00481182	14.726	0.0272887	0.978393	0.984444	-7.55215	0.00948657	not significant	SCAMP4	SCAM4_HUMAN	Secretory carrier-associated membrane protein 4	16063.2	26667.8	11102.4	18904.3	12804.3	15187.3	17374.7	23517.3	19727.6	27995.8	24278	22112	33979.9	22004.7	21564.9	17826.7	18284.5	19027.1	40412.8	41491	41853.3	61413.3	48357	30213.6	33335	34116.2	30710.9	35210	43399.5	32197.1	25509.5	35201.1	42805.6	36860.2	33120.3	35893.8	13.9715	14.7028	13.4386	14.2064	13.6443	13.8906	14.0847	14.5214	14.2679	14.7729	14.5674	14.4325	15.0524	14.4255	14.3964	14.1218	14.1583	14.2158	15.3025	15.3405	15.3531	15.9063	15.5614	14.8829	15.0248	15.0582	14.9065	15.1037	15.4054	14.9746	14.6387	15.1033	15.3855	15.1698	15.0154	15.1314
Q9NPI6;Q9NPI6-2	0.00373894	12.3603	0.0192412	0.984764	0.988409	-7.55234	0.00666778	not significant	DCP1A	DCP1A_HUMAN	mRNA-decapping enzyme 1A	4811.31	8012.15	4627.41	7103.36	6824.52	6482.2	6208.44	3531.08	6280.38	4864.13	6464.28	5398.86	5776.58	6695.08	4021.83	3938.92	3528.39	5057.32	5950.88	5135.05	5449.18	5028.31	2999.65	5330.72	5776.67	5533.34	5563.21	5483.08	5688.87	3913.82	5787.47	6251.92	6567.64	6371.11	2924.3	4827.7	12.2322	12.968	12.176	12.7943	12.7365	12.6623	12.6	11.7859	12.6166	12.248	12.6583	12.3984	12.496	12.7089	11.9736	11.9436	11.7848	12.3042	12.5389	12.3262	12.4118	12.2959	11.5506	12.3801	12.496	12.4339	12.4417	12.4208	12.4739	11.9344	12.4987	12.6101	12.6812	12.6373	11.5139	12.2371
O00559;O00559-2	0.00354458	13.5075	0.0209886	0.983381	0.987427	-7.5523	0.00727833	not significant	EBAG9	RCAS1_HUMAN	Receptor-binding cancer antigen expressed on SiSo cells	12988.4	16815.1	13305.4	18856.1	14296.8	13478.1	17155	10070	12898.5	12894.3	13474.1	14052.3	11157.8	13374.7	13845	10011.7	14126.4	16108.1	10908.8	7757.56	14121.6	9683.34	7682.82	9783.3	10710.4	10889	13185.8	10912.3	8075.21	7525.85	10084.1	8576.36	15316.8	8994.89	12015.3	7019.17	13.6649	14.0375	13.6997	14.2027	13.8034	13.7183	14.0663	13.2978	13.6549	13.6544	13.7179	13.7785	13.4458	13.7072	13.7571	13.2894	13.7861	13.9755	13.4132	12.9214	13.7856	13.2413	12.9074	13.2561	13.3867	13.4106	13.6867	13.4137	12.9793	12.8776	13.2998	13.0661	13.9028	13.1349	13.5526	12.7771
A0A0H3NR16	0.00314214	12.8677	0.0125171	0.990088	0.992325	-7.55245	0.00432613	not significant	invG	A0A0H3NR16_SALTS	Type 3 secretion system secretin	9796.99	12949.4	16339.9	5390.82	7725.77	6393.08	4940.93	7957.51	6225.08	3287.05	5974.64	5540.92	3249.16	3929.76	7702.84	7837.5	7329.76	3636.18	6499.86	5823.08	6416.68	4659.43	5981.24	4718.43	9232.36	10441.1	7362.67	10071.7	12578.2	19102.3	11307.4	12256.1	11268.6	8807.68	10147.7	12145.4	13.2581	13.6606	13.9961	12.3963	12.9155	12.6423	12.2706	12.9581	12.6039	11.6826	12.5446	12.4359	11.6659	11.9402	12.9112	12.9362	12.8396	11.8282	12.6662	12.5076	12.6476	12.1859	12.5462	12.2041	13.1725	13.35	12.846	13.298	13.6186	14.2215	13.465	13.5812	13.46	13.1045	13.3089	13.5681
Q9H1E5	0.00238411	13.8928	0.0143974	0.988599	0.991647	-7.55242	0.00497969	not significant	TMX4	TMX4_HUMAN	Thioredoxin-related transmembrane protein 4	23785.5	26851.5	15594.7	18914	17117.5	21197.7	18001.1	14530.8	22480.3	23839.8	28332.2	26805.5	18407.3	16490.2	16404.7	12396.8	13560	13709.1	10675.6	9247.53	9748.54	6881.03	9324.04	8263.95	13478.4	11040.9	16582.2	12038.7	21720.8	14335.8	15748.5	15250	18664.7	14620.1	11493.8	12159.4	14.5378	14.7127	13.9288	14.2072	14.0632	14.3716	14.1358	13.8268	14.4564	14.5411	14.7902	14.7102	14.168	14.0093	14.0018	13.5977	13.7271	13.7428	13.382	13.1749	13.251	12.7484	13.1867	13.0126	13.7184	13.4306	14.0173	13.5554	14.4068	13.8073	13.9429	13.8965	14.188	13.8357	13.4886	13.5698
P08579	0.00223535	13.7237	0.0130788	0.989643	0.992082	-7.55244	0.00452126	not significant	SNRPB2	RU2B_HUMAN	U2 small nuclear ribonucleoprotein B''	23395.1	34685.9	19167.7	14700.8	22916.3	14288.4	11790.9	11653.5	9566.21	8798.32	10709.5	12339.4	16567.5	20437.2	18328.3	17513.5	15868.7	14916.6	12555.7	13579.4	13042.9	13159.6	13047.2	12011.3	11354.7	6686.32	8897.67	15132.6	13323.6	14615.5	10531.5	13515.9	9845.54	10071.4	11243.5	12427.6	14.5139	15.0821	14.2264	13.8436	14.4841	13.8026	13.5254	13.5085	13.2237	13.103	13.3866	13.591	14.0161	14.3189	14.1618	14.0962	13.9539	13.8646	13.6161	13.7291	13.671	13.6838	13.6715	13.5521	13.471	12.707	13.1192	13.8854	13.7017	13.8352	13.3624	13.7224	13.2653	13.298	13.4568	13.6013
O00182;O00182-2;O00182-3;O00182-6	0.00171463	17.9531	0.0212061	0.983208	0.987427	-7.5523	0.0073544	not significant	LGALS9	LEG9_HUMAN	Galectin-9	201154	192810	219855	244584	212779	236145	194133	207640	229500	176755	190056	211121	125673	125550	123279	117187	117866	150283	418147	384275	390798	455323	399034	420559	342360	395454	285897	361498	319791	369959	337273	338156	360311	328678	356506	341353	17.6179	17.5568	17.7462	17.9	17.699	17.8493	17.5667	17.6637	17.8081	17.4314	17.5361	17.6877	16.9393	16.9379	16.9116	16.8385	16.8468	17.1973	18.6737	18.5518	18.5761	18.7965	18.6062	18.6819	18.3852	18.5932	18.1251	18.4636	18.2868	18.497	18.3636	18.3673	18.4589	18.3263	18.4436	18.3809
Q14703	0.00134627	12.4024	0.00740611	0.994135	0.995301	-7.5525	0.00255452	not significant	MBTPS1	MBTP1_HUMAN	Membrane-bound transcription factor site-1 protease	8524.16	8166.97	5958.55	11655.4	4564.31	9127.42	5645.1	5601.27	5149.02	6208.03	5890.87	3783.43	4783	4647.14	3369.54	3662.97	4967.65	4233.01	6129.3	4938.45	5604.72	5097.4	5873.54	7625.99	6042.73	6138.49	3717.66	5699.26	5419.89	3728.57	5735.1	5172.39	6400.89	4236.57	3488.79	5627.59	13.0573	12.9956	12.5407	13.5087	12.1562	13.156	12.4628	12.4515	12.3301	12.5999	12.5243	11.8855	12.2237	12.1821	11.7183	11.8388	12.2783	12.0475	12.5815	12.2698	12.4524	12.3155	12.52	12.8967	12.561	12.5837	11.8602	12.4766	12.404	11.8644	12.4856	12.3366	12.6441	12.0487	11.7685	12.4583
Q8IXQ6;Q8IXQ6-2	0.00112973	14.1795	0.0145044	0.988515	0.991647	-7.55242	0.00501691	not significant	PARP9	PARP9_HUMAN	Protein mono-ADP-ribosyltransferase PARP9	17602	16088.7	18544.7	19202.8	18895.6	17723.4	15485.4	16427.4	17502.9	18942.7	16193.8	16205.6	14334.6	15318.7	14051.9	15832.1	15384.3	14630.1	19039.3	18367.2	23607.3	23994.5	21261.1	19409.8	19491.1	18135.3	21916	21458.3	24926.7	20065.3	21295.6	20363.8	19502.5	22517.9	20589.3	21104.7	14.1035	13.9738	14.1787	14.229	14.2058	14.1134	13.9186	14.0038	14.0953	14.2094	13.9832	13.9842	13.8072	13.903	13.7785	13.9506	13.9092	13.8367	14.2167	14.1648	14.5269	14.5504	14.3759	14.2445	14.2505	14.1465	14.4197	14.3892	14.6054	14.2924	14.3783	14.3137	14.2514	14.4588	14.3296	14.3653
A0A0H3NAQ1	0.000695604	13.7431	0.00238868	0.998108	0.998313	-7.55253	0.000822272	not significant	nagB	A0A0H3NAQ1_SALTS	Glucosamine-6-phosphate deaminase	14413	19247.3	16234	13241.4	13011	13256.7	5473.79	2576.39	6191.17	5510.68	4506.88	3502.31	20718.4	15270.9	35047	35716.4	35043.1	18371.3	13491.7	13148	11645.6	11801.9	10826.5	10603.6	36540.2	19764	21080.7	7432.75	12018.6	28926.5	15527.3	24810.8	10893.3	14570.4	19256.4	33314.4	13.8151	14.2324	13.9867	13.6928	13.6674	13.6944	12.4183	11.3311	12.596	12.428	12.1379	11.7741	14.3386	13.8985	15.097	15.1243	15.0968	14.1652	13.7198	13.6826	13.5075	13.5267	13.4023	13.3723	15.1572	14.2706	14.3636	12.8597	13.553	14.8201	13.9225	14.5987	13.4112	13.8308	14.2331	15.0239
Q9BS26	0.000637997	18.0926	0.00382088	0.996974	0.997383	-7.55252	0.00131603	not significant	ERP44	ERP44_HUMAN	Endoplasmic reticulum resident protein 44	250927	307776	320436	316101	437090	307117	523389	456504	393871	391334	317270	413254	242005	221810	264000	294874	312853	223160	304363	325013	265322	162192	179340	259712	238582	348851	246299	249585	196704	199362	224087	183242	343039	224467	251371	251773	17.9369	18.2315	18.2897	18.27	18.7376	18.2284	18.9975	18.8003	18.5874	18.578	18.2754	18.6567	17.8847	17.759	18.0102	18.1697	18.2551	17.7677	18.2154	18.3101	18.0174	17.3073	17.4523	17.9866	17.8641	18.4123	17.9101	17.9292	17.5857	17.605	17.7737	17.4834	18.388	17.7761	17.9395	17.9418
A0A0H3NKA6	0.000350738	11.8846	0.000965896	0.999235	0.999235	-7.55253	0.00033231	not significant	ndh	A0A0H3NKA6_SALTS	NAD(P)/FAD-dependent oxidoreductase	3649.27	5086.1	7128.35	4019.39	3559.85	3174.71	1565.65	2141.12	964.593	1788.23	1321.91	498.882	4897.76	2608.59	15738.3	17397.7	16437.1	4359.75	3290.1	2870.8	4257.09	3954.58	3658.32	4461.15	3962.86	4564.44	3337.53	3432.56	4828.93	6462.16	3924.1	7367.22	3416.17	3067.23	5006.91	4257.31	11.8334	12.3123	12.7994	11.9728	11.7976	11.6324	10.6125	11.0642	9.91378	10.8043	10.3684	8.96255	12.2579	11.3491	13.942	14.0866	14.0047	12.09	11.6839	11.4872	12.0557	11.9493	11.837	12.1232	11.9523	12.1562	11.7046	11.7451	12.2375	12.6578	11.9381	12.8469	11.7382	11.5827	12.2897	12.0557
Q8NC56	-0.000553387	15.4606	-0.00418333	0.996687	0.9973	-7.55252	0.00144108	not significant	LEMD2	LEMD2_HUMAN	LEM domain-containing protein 2	38179.4	30774.9	36583.5	37157	31242	36419.6	68156.4	59876.3	50171.5	76061.6	65265.5	56015.8	51248.2	43308.3	63323.2	40153.6	61613	34979.9	32783.2	42125	39857.7	44344.9	41994.7	31188	54890.1	46788.7	41056.2	57000.9	37268.7	41773.2	53586.4	45525.9	49763.7	44223.6	41327.9	42268.2	15.2205	14.9095	15.1589	15.1813	14.9312	15.1524	16.0566	15.8697	15.6146	16.2149	15.994	15.7735	15.6452	15.4024	15.9504	15.2932	15.9109	15.0942	15.0007	15.3624	15.2826	15.4365	15.3579	14.9287	15.7443	15.5139	15.3253	15.7987	15.1857	15.3503	15.7096	15.4744	15.6028	15.4325	15.3348	15.3673
P16401	-0.00113732	18.2682	-0.0131179	0.989612	0.992082	-7.55244	0.00453486	not significant	H1-5	H15_HUMAN	Histone H1.5	1063380	1113950	856220	966066	968516	983373	720431	655155	627762	708783	656581	683423	277462	272847	254362	219883	201926	234822	88912	87452	72326.5	73717	70175.9	76788.9	274761	273517	312567	234257	317936	278607	289474	263809	286929	309913	269670	267433	20.0202	20.0873	19.7076	19.8818	19.8854	19.9074	19.4585	19.3215	19.2599	19.435	19.3246	19.3824	18.0819	18.0577	17.9565	17.7464	17.6235	17.8412	16.4401	16.4162	16.1422	16.1697	16.0987	16.2286	18.0678	18.0613	18.2538	17.8377	18.2784	18.0879	18.1431	18.0091	18.1303	18.2415	18.0408	18.0288
Q27J81;Q27J81-2	-0.00138336	12.9629	-0.00936569	0.992584	0.994009	-7.55248	0.00323293	not significant	INF2	INF2_HUMAN	Inverted formin-2	5221.4	4183.13	6839.28	4974.42	5931.64	5543.12	5373.82	6673.82	3966.13	5222.66	4410.31	3723.43	5727.45	8448.69	5533.01	6617.8	6282.42	6355.28	14165.1	16849.6	18886.1	11630	21142.4	15983.5	10724	10613.8	11544.5	8115.54	8355.15	10061.1	10271.1	9001.98	8133.34	10679.4	12758.4	8799.37	12.3502	12.0304	12.7396	12.2803	12.5342	12.4365	12.3917	12.7043	11.9535	12.3506	12.1067	11.8624	12.4837	13.0445	12.4338	12.6921	12.6171	12.6337	13.7901	14.0404	14.205	13.5056	14.3679	13.9643	13.3886	13.3737	13.4949	12.9865	13.0285	13.2965	13.3263	13.136	12.9896	13.3825	13.6392	13.1032
Q9Y256	-0.00139287	13.7812	-0.0107042	0.991524	0.993246	-7.55247	0.00369693	not significant	RCE1	FACE2_HUMAN	CAAX prenyl protease 2	11173.9	14372.2	10629.3	11664.9	10928.7	17475.4	13281.2	11439.7	10914.7	9222.72	12392.7	11211	15453.4	15241.4	13680.8	16024.7	14003.6	14809.6	14071.8	14409.3	13222.4	15259.7	17001.8	17002.3	16116.3	21770.5	18181.7	16011.8	13704.8	10505.2	14301.7	14536.7	14546	16071.2	19227.2	15828.5	13.4478	13.811	13.3758	13.5099	13.4158	14.093	13.6971	13.4818	13.414	13.171	13.5972	13.4526	13.9156	13.8957	13.7399	13.968	13.7735	13.8542	13.7805	13.8147	13.6907	13.8974	14.0534	14.0534	13.9762	14.4101	14.1502	13.9668	13.7424	13.3588	13.8039	13.8274	13.8283	13.9722	14.2309	13.9502
Q9HBL7	-0.00180484	15.9324	-0.0105854	0.991618	0.993246	-7.55247	0.0036557	not significant	PLGRKT	PLRKT_HUMAN	Plasminogen receptor (KT)	31762.4	25619.2	41444.7	41367.8	27418.3	50732.5	42535.2	67489	81708.9	64765.8	65326.5	72044.5	75512.8	92981.4	97300.6	90478.8	88691.7	68048.9	72105.1	102935	74445.2	58777.6	50871.1	88954.1	67673.8	65248.3	61518.2	80331.1	56279.9	62894.7	72256.6	72118.6	83373.1	52056.7	51572.9	66719.9	14.955	14.6449	15.3389	15.3362	14.7429	15.6306	15.3764	16.0424	16.3182	15.9829	15.9954	16.1366	16.2044	16.5047	16.5702	16.4653	16.4365	16.0543	16.1378	16.6514	16.1839	15.843	15.6346	16.4408	16.0463	15.9937	15.9087	16.2937	15.7803	15.9407	16.1408	16.1381	16.3473	15.6678	15.6543	16.0258
P49327	-0.00217241	14.9894	-0.00499894	0.996041	0.996858	-7.55252	0.0017226	not significant	FASN	FAS_HUMAN	Fatty acid synthase	451686	102836	28057.8	23766.8	21869.5	29165.3	36747.1	30483.6	58871.3	46460.2	49215.1	31305.2	21502.5	23112.3	19398.4	24164.1	24233.8	31259.4	24593.3	14153.5	21534.6	34943.5	16338.3	11317.4	40980.7	32811.6	40717.6	30542.4	31753.1	34909.6	31840.1	24806.8	34931.8	41107.3	31918.7	51667.4	18.785	16.65	14.7761	14.5367	14.4166	14.832	15.1653	14.8957	15.8453	15.5037	15.5868	14.9341	14.3922	14.4964	14.2437	14.5606	14.5647	14.932	14.586	13.7889	14.3944	15.0927	13.996	13.4663	15.3227	15.0019	15.3134	14.8985	14.9546	15.0913	14.9586	14.5984	15.0923	15.3271	14.9621	15.657
Q9NX00	-0.00222375	15.7794	-0.011032	0.991264	0.993246	-7.55247	0.00381061	not significant	TMEM160	TM160_HUMAN	Transmembrane protein 160	41984.6	58794.6	53939	71129	77428.1	81363.5	48476.4	38956.3	72145.1	75985.8	96438.8	91993.6	86963.1	79919.3	67558.5	70981.1	71447	76891.9	48857.4	48908.5	36145.6	28706	41010.8	34907.9	45545.5	39850.1	50801.2	46289.5	69664.5	56254.4	59984.1	62971.5	56214	59898.8	29302.3	45297.2	15.3576	15.8434	15.719	16.1182	16.2406	16.3121	15.565	15.2496	16.1386	16.2134	16.5573	16.4892	16.4081	16.2863	16.0438	16.1151	16.1246	16.2305	15.5763	15.5778	15.1415	14.8091	15.3237	15.0913	15.475	15.2823	15.6326	15.4984	16.0881	15.7797	15.8723	15.9424	15.7786	15.8702	14.8387	15.4671
Q9NUQ2	-0.00251291	16.7204	-0.0273446	0.978349	0.984444	-7.55215	0.00950619	not significant	AGPAT5	PLCE_HUMAN	1-acyl-sn-glycerol-3-phosphate acyltransferase epsilon	105359	81986.7	102364	92451.3	97814.6	113258	108833	102324	138687	116128	120433	145145	132479	150578	129731	125040	139394	160607	90215.9	90729.6	98202.3	98769.1	92474.6	90459.2	100497	83140.8	103590	95058.5	118723	109755	108443	110754	92460.8	98365.2	100697	98491.2	16.685	16.3231	16.6433	16.4964	16.5778	16.7893	16.7318	16.6428	17.0815	16.8254	16.8779	17.1471	17.0154	17.2002	16.9852	16.932	17.0888	17.2932	16.4611	16.4693	16.5835	16.5918	16.4968	16.465	16.6168	16.3433	16.6605	16.5365	16.8572	16.7439	16.7266	16.757	16.4966	16.5859	16.6197	16.5877
A0A0H3NA43;A0A0H3ND07	-0.00257147	13.3817	-0.00722212	0.994281	0.995301	-7.5525	0.00249088	not significant	dmsB	A0A0H3NA43_SALTS;A0A0H3ND07_SALTS	Anaerobic dimethyl sulfoxide reductase chain B	19611.3	28480.9	50328.4	19620.1	18694.6	18252.2	11886.8	24711.7	21019.8	9101.5	18691.9	16257.6	2522.72	3374.49	10522.6	10322.5	14043.6	3481.1	8456.89	5492.22	8113.92	7381.62	7967.39	9585.45	7722.53	7314.84	5603.91	6253.45	14574.6	20040.9	6777.64	11332.9	7371.04	10031.1	8401.1	12249	14.2594	14.7977	15.6191	14.26	14.1903	14.1558	13.5371	14.5929	14.3595	13.1519	14.1901	13.9888	11.3008	11.7205	13.3612	13.3335	13.7776	11.7653	13.0459	12.4232	12.9862	12.8497	12.9599	13.2266	12.9149	12.8366	12.4522	12.6104	13.8312	14.2907	12.7266	13.4682	12.8477	13.2922	13.0364	13.5804
Q8IWB9	-0.00292828	13.3267	-0.0224344	0.982236	0.98709	-7.55227	0.00778412	not significant	TEX2	TEX2_HUMAN	Testis-expressed protein 2	8209.05	9673.07	10720.9	8061.12	7192.34	7171.63	9292.35	7501.49	11326.9	11481.1	11992.7	10890.1	9963.32	8842.14	8592.86	9720.7	9655.4	9683.3	13063.7	12946.8	17085.1	11908.8	10985.6	13130.8	8666.41	10573.5	9155.04	12415.4	11216	11572.6	10875.7	12193.1	11824.9	12051.6	7173.41	10094.8	13.003	13.2398	13.3881	12.9768	12.8122	12.8081	13.1818	12.873	13.4675	13.487	13.5499	13.4107	13.2824	13.1102	13.0689	13.2468	13.2371	13.2413	13.6733	13.6603	14.0605	13.5397	13.4233	13.6807	13.0812	13.3682	13.1604	13.5998	13.4533	13.4984	13.4088	13.5738	13.5295	13.5569	12.8084	13.3013
Q96NB2	-0.0030335	15.2752	-0.0203082	0.983919	0.987764	-7.55232	0.00704048	not significant	SFXN2	SFXN2_HUMAN	Sideroflexin-2	34398.8	50884.4	36204.7	32658	40879.7	49992.5	48355.5	58047.7	38836.3	44211.2	37964.7	39299.5	44614.5	34937.3	54359.7	49251.2	59444.4	42097.9	33201.6	29193.9	31933.5	25385.1	37670	39299.6	30493.1	50264.6	35966.5	42611.1	37196.8	34768.1	35247.8	32430	30478.9	44502.2	50785.2	39070.9	15.0701	15.6349	15.1439	14.9951	15.3191	15.6094	15.5614	15.825	15.2451	15.4321	15.2124	15.2622	15.4452	15.0925	15.7302	15.5879	15.8593	15.3615	15.019	14.8334	14.9628	14.6317	15.2011	15.2622	14.8962	15.6173	15.1344	15.3789	15.1829	15.0855	15.1052	14.985	14.8955	15.4416	15.6321	15.2538
Q4ZIN3;Q4ZIN3-2	-0.00365292	13.5995	-0.0317082	0.974895	0.981789	-7.55201	0.0110421	not significant	TMEM259	MBRL_HUMAN	Membralin	12782.7	12768.9	11837	10338.4	13640	10424.7	10914.5	11719.4	11426.8	9483.95	10102.6	11566	14647.6	14717.6	18710.4	14257.2	13222.8	12937.6	9773.51	18321.9	10645.3	11911.4	12087.7	12306.2	12510.4	14188.7	11638.2	12516.5	14798.3	10259.6	13071.9	11152	12835	13447.6	13352.4	11864	13.6419	13.6403	13.531	13.3357	13.7356	13.3477	13.414	13.5166	13.4801	13.2113	13.3024	13.4976	13.8384	13.8453	14.1916	13.7994	13.6907	13.6593	13.2547	14.1613	13.3779	13.5401	13.5613	13.5871	13.6108	13.7925	13.5066	13.6115	13.8531	13.3247	13.6742	13.445	13.6478	13.7151	13.7048	13.5343
Q6UY14;Q6UY14-2;Q6UY14-3	-0.00369904	11.8603	-0.0140038	0.988911	0.991756	-7.55243	0.0048428	not significant	ADAMTSL4	ATL4_HUMAN	ADAMTS-like protein 4	1858.9	2900.6	4441.82	3983.84	1537.7	3075.22	5695.17	4288.9	5007.69	3817.88	5649.1	5637.03	3565.65	2586.3	3242.37	2775.72	3189.69	3761.24	5168.96	4735.99	4692.78	4215.12	5475.31	4778.72	8870.71	5088.13	2410.65	4381.27	1694.51	2460.27	4759.67	3721.62	4196.9	3397.88	2617.04	3052.83	10.8602	11.5021	12.1169	11.9599	10.5866	11.5865	12.4755	12.0664	12.2899	11.8986	12.4638	12.4607	11.7999	11.3367	11.6628	11.4386	11.6392	11.877	12.3357	12.2094	12.1962	12.0414	12.4187	12.2224	13.1148	12.3129	11.2352	12.0971	10.7267	11.2646	12.2166	11.8617	12.0351	11.7304	11.3537	11.5759
Q6PK18	-0.00370037	13.8337	-0.0334088	0.973549	0.981391	-7.55196	0.0116421	not significant	OGFOD3	OGFD3_HUMAN	2-oxoglutarate and iron-dependent oxygenase domain-containing protein 3	14660.4	15525.5	13545	14852.4	17257.2	16928.3	14159.3	12815.5	15199.3	17762.3	15735.7	17043.6	16574	15836.9	14472.6	15744.9	15457.8	15293.2	15556.3	14545.6	10649	17423.4	20760.4	12602.3	14280.7	13168	12895.2	12625.9	13422.4	13284.1	13792.1	15442.2	10754.4	13029.1	14596.3	12726.9	13.8396	13.9224	13.7255	13.8584	14.0749	14.0471	13.7895	13.6456	13.8917	14.1165	13.9418	14.0569	14.0166	13.951	13.821	13.9426	13.916	13.9006	13.9252	13.8283	13.3784	14.0887	14.3415	13.6214	13.8018	13.6847	13.6545	13.6241	13.7124	13.6974	13.7516	13.9146	13.3926	13.6694	13.8333	13.6356
P19367-3	-0.0040557	16.1483	-0.0594165	0.952977	0.966441	-7.55072	0.0209174	not significant	HK1	HXK1_HUMAN	Isoform 3 of Hexokinase-1	88261.3	78888.7	76029.9	76789.6	83879.2	82267	51376.6	47200.1	49666.8	45282.6	47429.5	47799	102915	102322	99038.5	86497.6	98856.8	109295	83583.8	93048.1	77399	99299	99795.6	93097.5	60890.4	62970.4	66282.8	61533.2	67746.4	68360.6	68094.5	61995.4	67588.1	63829.6	62319.2	64897.4	16.4295	16.2675	16.2143	16.2286	16.356	16.328	15.6488	15.5265	15.6	15.4667	15.5335	15.5447	16.6511	16.6428	16.5957	16.4004	16.5931	16.7379	16.3509	16.5057	16.24	16.5995	16.6067	16.5065	15.8939	15.9424	16.0163	15.9091	16.0479	16.0609	16.0553	15.9199	16.0445	15.9619	15.9274	15.9859
P49748-3	-0.00462897	18.962	-0.0665804	0.947328	0.963114	-7.55025	0.0234994	not significant	ACADVL	ACADV_HUMAN	Isoform 3 of Very long-chain specific acyl-CoA dehydrogenase mitochondrial	372949	319913	382755	353750	367093	388419	462075	432772	416876	464370	414743	441029	566373	566142	577035	582833	555711	625177	579995	571870	535833	556183	561088	599990	561878	616112	568055	616697	577299	604160	579584	552666	615628	607535	591628	NA	18.5086	18.2873	18.5461	18.4324	18.4858	18.5673	18.8178	18.7232	18.6693	18.8249	18.6619	18.7505	19.1114	19.1108	19.1383	19.1527	19.084	19.2539	19.1457	19.1253	19.0314	19.0852	19.0979	19.1946	19.0999	19.2328	19.1157	19.2342	19.139	19.2046	19.1447	19.076	19.2317	19.2126	19.1743
Q9BXJ9	-0.00474144	12.4628	-0.0262065	0.979255	0.984952	-7.55218	0.0091043	not significant	NAA15	NAA15_HUMAN	N-alpha-acetyltransferase 15 NatA auxiliary subunit	9185.62	7214.57	7724.43	7613	5112.9	5662.38	5583.79	5239.52	6074.07	6124.89	4344.73	5816	6306.48	6103.09	4481.27	3814.33	5427.91	5381.52	5622.69	3516.99	6016.56	6096.19	8254.53	3168.11	5527.77	5523.05	6705.62	5259.4	6934.52	7362.6	4368.96	5144.92	5398.44	5976.06	4518.7	NA	13.1652	12.8167	12.9152	12.8942	12.3199	12.4672	12.447	12.3552	12.5684	12.5805	12.0851	12.5058	12.6226	12.5753	12.1297	11.8972	12.4062	12.3938	12.457	11.7801	12.5547	12.5737	13.011	11.6294	12.4325	12.4312	12.7112	12.3607	12.7596	12.846	12.0931	12.3289	12.3983	12.545	12.1417
Q6UW63	-0.00490837	12.2563	-0.0292094	0.976873	0.983522	-7.55209	0.0101619	not significant	POGLUT2	PLGT2_HUMAN	Protein O-glucosyltransferase 2	5512.34	8456.94	7425.37	5445.38	6064.03	10413.7	3548.68	4068.69	3187.92	3284.06	3798.73	3093.9	4831.76	6263.92	6109.03	3802.92	5132.83	5400.47	4240.37	3261.95	4271.66	3634.31	4956.39	3485.62	3152.77	8514.38	5139.16	4924.09	5342.74	5682.35	6130.82	4586.12	5595.85	5595.88	4645.1	5146.68	12.4284	13.0459	12.8582	12.4108	12.5661	13.3462	11.7931	11.9903	11.6384	11.6813	11.8913	11.5952	12.2383	12.6129	12.5767	11.8929	12.3255	12.3989	12.05	11.6715	12.0606	11.8275	12.2751	11.7672	11.6224	13.0557	12.3273	12.2656	12.3834	12.4723	12.5819	12.1631	12.4501	12.4501	12.1815	12.3294
O75787;O75787-2	-0.00522357	15.5732	-0.0279281	0.977887	0.98434	-7.55213	0.0097113	not significant	ATP6AP2	RENR_HUMAN	Renin receptor	45464.8	34892.8	43631.7	49006.4	38573	45906.5	62528.5	63311.1	43109.3	61770.9	58037.5	48943.3	50883.7	60731.1	42829.6	48848.8	70273.5	80921.5	32476.2	40827.9	65585.2	44241.6	52036.8	37608.1	35918.7	51429.1	51703.7	49443.7	45907.5	49510	31776.9	38187.8	46635	36185.4	81001.8	66129.8	15.4725	15.0906	15.4131	15.5807	15.2353	15.4864	15.9322	15.9502	15.3957	15.9146	15.8247	15.5788	15.6349	15.8901	15.3863	15.576	16.1007	16.3042	14.9871	15.3173	16.0011	15.4331	15.6672	15.1988	15.1324	15.6503	15.658	15.5935	15.4864	15.5954	14.9557	15.2208	15.5091	15.1431	16.3057	16.013
Q9H0R6	-0.00530651	15.5933	-0.0316455	0.974951	0.981789	-7.55201	0.0110174	not significant	QRSL1	GATA_HUMAN	Glutamyl-tRNA(Gln) amidotransferase subunit A mitochondrial	40348.5	25196.7	40824	34325.1	35864.1	27573.7	56901.6	61883.6	68945.4	55481.1	74024	59825.6	65967.8	65761.6	54866.7	50170.1	58382.3	52656.1	46728.9	48727.4	32766.1	42952.1	45652.3	58691.3	45918.9	45416.2	56545.6	45484	65428.3	46564.1	63917.6	54788.5	45061.6	60188.2	47610.7	NA	15.3002	14.6209	15.3171	15.067	15.1303	14.751	15.7962	15.9173	16.0732	15.7597	16.1757	15.8685	16.0095	16.005	15.7436	15.6145	15.8332	15.6843	15.512	15.5724	14.9999	15.3904	15.4784	15.8409	15.4868	15.4709	15.7871	15.4731	15.9976	15.5069	15.9639	15.7416	15.4596	15.8772	15.539
Q5VW38;Q5VW38-2	-0.00567144	13.5476	-0.0371623	0.970579	0.978598	-7.55182	0.0129693	not significant	GPR107	GP107_HUMAN	Protein GPR107	10544.5	18518.6	13745.2	14615.2	17808.8	15507	11086.9	12763.2	12904.5	13064.4	12885.9	10291.9	8918.38	8789.12	8336.5	7776.37	8596.78	9148.38	14179	14483.3	13218.1	15499	15420.1	15836.2	7879.8	15133.2	8740.5	19652.9	12240.6	8503.28	12369.7	10531	12542.1	10367.1	12319.1	10461.8	13.3642	14.1767	13.7466	13.8352	14.1203	13.9206	13.4366	13.6397	13.6556	13.6734	13.6535	13.3292	13.1226	13.1015	13.0252	12.9249	13.0696	13.1593	13.7915	13.8221	13.6902	13.9199	13.9125	13.9509	12.9439	13.8854	13.0935	14.2625	13.5794	13.0538	13.5945	13.3624	13.6145	13.3397	13.5886	13.3528
A0A0H3NGG0	-0.00592797	14.8371	-0.0220551	0.982536	0.987188	-7.55228	0.00765139	not significant	rps16	A0A0H3NGG0_SALTS	Small ribosomal subunit protein bS16	21964.7	26697.1	30234	15582.5	15392.4	10780.9	8114.35	12469.1	13313.9	8099.92	8584.47	9559.21	41975.5	30140.2	99187.2	91829.8	88861.8	40610.3	22965.2	27508	23299.8	24405.5	16020.2	35366.2	52164.5	45451.8	46183.1	45253.5	35643.6	74557.5	44997.3	61580.4	35841.5	36270.4	53411.6	70151.7	14.4229	14.7044	14.8839	13.9276	13.9099	13.3962	12.9863	13.6061	13.7006	12.9837	13.0675	13.2227	15.3573	14.8794	16.5979	16.4867	16.4393	15.3096	14.4872	14.7476	14.508	14.5749	13.9676	15.1101	15.6708	15.472	15.4951	15.4657	15.1214	16.1861	15.4576	15.9102	15.1293	15.1465	15.7049	16.0982
Q92747	-0.00607174	11.9323	-0.0261409	0.979302	0.984952	-7.55218	0.00908346	not significant	ARPC1A	ARC1A_HUMAN	Actin-related protein 2/3 complex subunit 1A	3599.32	5917.27	4099.69	4199.72	2905.7	4557.35	3343.95	3470.5	3087.2	3725.5	3700.66	3583.18	2469.77	3485.92	2301.31	2241.67	3278.45	2917.47	3549.54	4868.03	3166.9	7886.37	6091.67	4283.02	2341.45	2461.86	7529.22	5220.97	4850.39	6341.06	4666.77	5572.85	3401.11	4603.73	3386.99	5182.23	11.8135	12.5307	12.0013	12.0361	11.5047	12.154	11.7073	11.7609	11.5921	11.8632	11.8536	11.807	11.2702	11.7673	11.1682	11.1304	11.6788	11.5105	11.7934	12.2491	11.6289	12.9451	12.5726	12.0644	11.1932	11.2655	12.8783	12.3501	12.2439	12.6305	12.1882	12.4442	11.7318	12.1686	11.7258	12.3394
Q5JRA6	-0.00629327	14.8738	-0.0508383	0.95976	0.971302	-7.5512	0.0178375	not significant	MIA3	TGO1_HUMAN	Transport and Golgi organization protein 1 homolog	34111.4	18198	34290.2	34740.7	30494.1	36725.6	38472.2	37985.2	42497.5	35648.1	39259.3	41990.8	38417.9	30522	33798.2	31738.2	34429.8	37058.2	23393	24312	22798.2	23390.8	18708.9	15905.5	28598	26060.3	29573.5	28653.6	29628.3	31307.6	33073.7	24767.6	31371.8	31389.5	25420.6	29325.4	15.058	14.1515	15.0655	15.0843	14.8962	15.1645	15.2315	15.2131	15.3751	15.1215	15.2607	15.3578	15.2295	14.8976	15.0447	14.9539	15.0714	15.1775	14.5138	14.5694	14.4766	14.5137	14.1914	13.9572	14.8036	14.6696	14.852	14.8064	14.8547	14.9342	15.0134	14.5962	14.9372	14.938	14.6337	14.8399
Q5T4S7;Q5T4S7-2;Q5T4S7-3;Q5T4S7-4	-0.00629735	11.809	-0.0428459	0.966082	0.976007	-7.55159	0.0149862	not significant	UBR4	UBR4_HUMAN	E3 ubiquitin-protein ligase UBR4	4677.92	6810.38	5751.49	6277.68	4166	4789.81	3735.08	3294.07	3007.01	2542.53	2526.92	2704.1	2611.19	2304.06	2199.56	2618.51	3267.93	2526.96	3593.99	4574.56	4487.49	2267.83	4106.23	4647.19	4566.82	2993.46	4128.21	4063.05	3121.14	3650.29	3638.28	3513.24	3953.79	4036.35	3830.35	3432.19	12.1917	12.7335	12.4897	12.616	12.0244	12.2258	11.8669	11.6857	11.5541	11.312	11.3032	11.4009	11.3505	11.17	11.103	11.3545	11.6742	11.3032	11.8114	12.1594	12.1317	11.1471	12.0036	12.1821	12.157	11.5476	12.0113	11.9883	11.6079	11.8338	11.829	11.7786	11.949	11.9788	11.9033	11.7449
P37108	-0.0068862	15.176	-0.0522295	0.95866	0.970405	-7.55113	0.0183356	not significant	SRP14	SRP14_HUMAN	Signal recognition particle 14 kDa protein	36549.6	39584.6	31262.8	47070.1	28982.2	39266.7	32609.6	41074.4	31569.6	40614.6	30719.7	28161.6	44196	55036.6	51012.6	45260.2	47530.7	55710.3	34733.7	24999.3	21125.4	30662.6	22382.1	22526.7	50340.9	34517.3	43152.9	43389.5	41467.4	31992.5	36159.7	41925	35029.6	43180.9	39421	49135.2	15.1576	15.2727	14.9322	15.5225	14.8229	15.261	14.993	15.326	14.9462	15.3097	14.9069	14.7814	15.4316	15.7481	15.6386	15.466	15.5366	15.7657	15.084	14.6096	14.3667	14.9042	14.4501	14.4593	15.6194	15.075	15.3972	15.4051	15.3397	14.9654	15.1421	15.3555	15.0963	15.3981	15.2667	15.5845
P07099	-0.00691973	16.2555	-0.0815123	0.935525	0.955292	-7.54912	0.0289446	not significant	EPHX1	HYEP_HUMAN	Epoxide hydrolase 1	89471.3	73606.8	77302.6	71296	74068.6	78120.6	77855.5	66221.2	82027.7	75552.3	72668.4	70618.7	96914.2	98908.8	87060.8	83118.7	88145.6	93671.9	76137	67439.7	58160.4	77497.5	65095.1	61688.6	77239.9	74580.2	86817.7	74726.7	85185.9	87116	88276.8	83134.4	91168.4	83056.4	64919.4	79121.4	16.4491	16.1676	16.2382	16.1215	16.1766	16.2534	16.2485	16.015	16.3238	16.2052	16.149	16.1078	16.5644	16.5938	16.4097	16.3429	16.4276	16.5153	16.2163	16.0413	15.8277	16.2419	15.9903	15.9127	16.2371	16.1865	16.4057	16.1893	16.3783	16.4107	16.4297	16.3432	16.4762	16.3418	15.9864	16.2718
Q6UWP8	-0.00707359	13.377	-0.0210132	0.983361	0.987427	-7.5523	0.00728694	not significant	SBSN	SBSN_HUMAN	Suprabasin	17930.9	27100.3	18640.6	26143.2	17186.4	18602	4601.99	3427.76	6458.84	9096.4	5023.16	5585.82	8558.95	5158.05	6659.69	5789.55	4481.12	6398.32	11040	4324.62	17823	9866	16333.4	15891.4	17238.4	17798.4	14751	12256	8411.78	14057.3	5349.33	6068.55	20230	30939.6	19786.6	16801.5	14.1302	14.726	14.1862	14.6741	14.069	14.1832	12.168	11.7431	12.6571	13.1511	12.2944	12.4476	13.0632	12.3326	12.7012	12.4992	12.1296	12.6435	13.4305	12.0784	14.1215	13.2682	13.9955	13.956	14.0733	14.1195	13.8485	13.5812	13.0382	13.779	12.3851	12.5671	14.3042	14.9172	14.2722	14.0363
P07947	-0.00713478	12.4442	-0.0406766	0.967798	0.976803	-7.55168	0.0142153	not significant	YES1	YES_HUMAN	Tyrosine-protein kinase Yes	7425.3	8122.83	7171.51	7178.01	6432.61	6507.54	4223.62	4693.13	4101.33	5773.3	3847.49	5433.5	4098.2	3227.92	2821.16	3356.89	3571.63	3938.7	9832.09	2526.12	5164.48	4921.58	6268.47	6581.95	7692.73	7156.63	5904.75	6854.8	8268.04	5938.4	6649.43	6851.11	6785.9	7530.54	7102.44	6816.44	12.8582	12.9878	12.8081	12.8094	12.6512	12.6679	12.0443	12.1963	12.0019	12.4952	11.9097	12.4077	12.0008	11.6564	11.4621	11.7129	11.8024	11.9435	13.2633	11.3027	12.3344	12.2649	12.6139	12.6843	12.9093	12.8051	12.5277	12.7429	13.0133	12.5359	12.699	12.7421	12.7283	12.8785	12.7941	12.7348
P22234	-0.0071823	13.9125	-0.0762663	0.939666	0.959297	-7.54954	0.0270265	not significant	PAICS	PUR6_HUMAN	Bifunctional phosphoribosylaminoimidazole carboxylase/phosphoribosylaminoimidazole succinocarboxamide synthetase	24163.3	20897.6	21814.8	20682.6	20772.7	19950.8	16202.6	15154	15078.1	14648.3	13716.4	14326.4	13859.2	12638.1	14407.8	13147.3	11863.7	13304.4	16446.2	11652.4	12440.9	12456.9	16268.6	15818.4	14012	11959.4	15898	16173.2	17330.6	15968.3	14812.5	15565.1	14009.2	17232.6	13207.4	16712.1	14.5605	14.351	14.413	14.3361	14.3424	14.2842	13.9839	13.8874	13.8802	13.8384	13.7436	13.8064	13.7586	13.6255	13.8146	13.6825	13.5343	13.6996	14.0055	13.5083	13.6028	13.6047	13.9898	13.9493	13.7744	13.5459	13.9566	13.9813	14.081	13.9629	13.8545	13.926	13.7741	14.0729	13.6891	14.0286
A0A0H3NIH0	-0.00777914	14.2456	-0.0251819	0.980066	0.985314	-7.5522	0.00874483	not significant	yneB	A0A0H3NIH0_SALTS	3-hydroxy-5-phosphonooxypentane-2 4-dione thiolase	27813.5	40815.7	36523.9	23904.4	18394	24156.9	8341.7	13393.9	12635.1	9299.77	7929.24	10329.1	14081.2	12103	27198.7	25570.3	28987.7	14148.1	12155.8	8100.78	14628.2	9447.94	9713.11	12066.8	37357.1	33864.6	35159.6	27728.7	42140.7	56583.3	26317	35288	26052.2	20932.4	22605.9	NA	14.7635	15.3168	15.1566	14.545	14.1669	14.5601	13.0261	13.7093	13.6251	13.183	12.953	13.3344	13.7815	13.5631	14.7313	14.6422	14.8232	13.7883	13.5694	12.9838	13.8365	13.2058	13.2457	13.5588	15.1891	15.0475	15.1016	14.7591	15.3629	15.7881	14.6837	15.1069	14.6691	14.3535	14.4644
P30049	-0.00869945	19.8268	-0.0637806	0.94954	0.964358	-7.55044	0.0224867	not significant	ATP5F1D	ATPD_HUMAN	ATP synthase subunit delta mitochondrial	1234890	1263080	1317480	1457110	1364280	1403200	1320930	1281150	1145000	1071820	1128500	1250740	998536	1040670	923115	739329	751995	948173	632966	787501	839044	851291	1056390	929907	497484	920203	788573	619113	741443	706958	732774	768570	627060	835104	766316	NA	20.236	20.2685	20.3293	20.4747	20.3797	20.4203	20.3331	20.289	20.1269	20.0316	20.106	20.2544	19.9295	19.9891	19.8162	19.4959	19.5204	19.8548	19.2718	19.5869	19.6784	19.6993	20.0107	19.8267	18.9243	19.8116	19.5889	19.2398	19.5	19.4313	19.483	19.5518	19.2582	19.6716	19.5476
Q96BY6;Q96BY6-3	-0.00877562	15.5969	-0.129165	0.898009	0.927461	-7.54396	0.0467195	not significant	DOCK10	DOC10_HUMAN	Dedicator of cytokinesis protein 10	47535.5	48196.4	52059.3	45795.5	39143.4	39152	42527.5	44272.8	43481.5	46801.5	41797.7	41981.6	24218.2	23140.8	23159.6	22029	23268	26306.4	71010.3	72471.6	72041.5	76747.4	79729	76925	67065.9	67564.7	61546.2	64548.1	65226.4	65656.7	66491.3	61624.7	70169.6	68925.5	62192	64874.8	15.5367	15.5566	15.6679	15.4829	15.2565	15.2568	15.3761	15.4341	15.4081	15.5143	15.3511	15.3575	14.5638	14.4982	14.4993	14.4271	14.5061	14.6831	16.1157	16.1451	16.1365	16.2278	16.2828	16.2312	16.0333	16.044	15.9094	15.9781	15.9932	16.0027	16.0209	15.9112	16.0986	16.0728	15.9244	15.9854
Q13610	-0.00915206	12.0255	-0.0558506	0.955796	0.968696	-7.55093	0.0196346	not significant	PWP1	PWP1_HUMAN	Periodic tryptophan protein 1 homolog	5969.1	5977.85	3877.74	6038.42	5590	5118.93	5260.77	5143.93	4564.5	4173.81	3821.49	3944.13	4615.96	3110.28	3183.29	3923.61	2798.92	5238.58	3767.42	3521.49	2995.38	3202.33	4436.02	4348.67	4737.57	4356.7	4208.5	4160.63	2522.05	4499.7	4479.05	3989.94	5331.05	3958.28	4184.46	2699.95	12.5433	12.5454	11.921	12.56	12.4486	12.3216	12.3611	12.3287	12.1562	12.0271	11.8999	11.9455	12.1724	11.6028	11.6363	11.938	11.4507	12.355	11.8794	11.782	11.5485	11.6449	12.1151	12.0864	12.2099	12.089	12.0391	12.0226	11.3004	12.1356	12.129	11.9622	12.3802	11.9507	12.0308	11.3987
A0A0H3NQ15	-0.00917573	10.786	-0.0252564	0.980002	0.985314	-7.5522	0.00877302	not significant	SL1344_4471	A0A0H3NQ15_SALTS	Hypothetical sugar isomerase	1609.82	2894.69	2602.23	2467.42	1434.62	2686.8	1230.99	853.74	1204.89	1052.05	1009.42	810.158	1367.58	1081.27	4076.65	2715.82	2965.84	1540.33	1755.56	2386.78	3071.9	550.544	5819.94	1921.17	1664.31	2829.15	1302.99	2240.72	2220.1	1036.98	1899.79	2630.07	1195.33	1411.94	1507.02	2587.26	10.6527	11.4992	11.3455	11.2688	10.4865	11.3917	10.2656	9.73765	10.2347	10.039	9.9793	9.66206	10.4174	10.0785	11.9932	11.4072	11.5342	10.589	10.7777	11.2208	11.5849	9.10471	12.5068	10.9078	10.7007	11.4662	10.3476	11.1297	11.1164	10.0182	10.8916	11.3609	10.2232	10.4635	10.5575	11.3372
A0A0H3N9C5	-0.0093656	14.2053	-0.0387159	0.969349	0.977561	-7.55176	0.0135197	not significant	frr	A0A0H3N9C5_SALTS	Ribosome-recycling factor	17018.6	22331	24510.8	13709.8	13442.2	14207.2	4649.38	9831.97	9311	10016.6	6969.03	8248.65	21227.7	21264.2	47789.7	35932.2	58017.1	18987.5	17086.5	11086.9	12867.8	12855.8	16271	21813.7	20368.2	22499.6	23024.2	27626.2	32613.1	40596.2	26424.6	27932.6	23139.5	22575	28211.4	36889.3	14.0548	14.4468	14.5811	13.7429	13.7145	13.7943	12.1828	13.2633	13.1847	13.2901	12.7667	13.0099	14.3737	14.3761	15.5444	15.133	15.8242	14.2128	14.0606	13.4366	13.6515	13.6501	13.99	14.4129	14.314	14.4576	14.4909	14.7537	14.9932	15.3091	14.6896	14.7697	14.4981	14.4624	14.784	15.1709
P62917	-0.00936883	18.3065	-0.151271	0.88068	0.913623	-7.54078	0.0551821	not significant	RPL8	RL8_HUMAN	Large ribosomal subunit protein uL2	448864	454836	498301	504546	454010	476411	438122	399103	418745	424403	405582	399085	310697	312327	314702	337025	302982	345494	213728	188719	196508	190303	200992	213402	297088	271660	303110	301367	309306	341199	315935	295648	304900	320476	316488	280054	18.7759	18.795	18.9267	18.9446	18.7924	18.8618	18.741	18.6064	18.6757	18.6951	18.6296	18.6063	18.2451	18.2527	18.2636	18.3625	18.2089	18.3983	17.7054	17.5259	17.5842	17.5379	17.6168	17.7032	18.1805	18.0514	18.2095	18.2012	18.2387	18.3803	18.2693	18.1735	18.218	18.2899	18.2718	18.0953
A0A0H3NAZ4	-0.00948411	15.4299	-0.0325277	0.974246	0.981688	-7.55199	0.0113312	not significant	katE	A0A0H3NAZ4_SALTS	Catalase	64306.7	60962.4	151435	78112.5	45086.8	43041.8	18843.8	30804	33663.5	16526.7	27999.5	26887.7	38732.2	41163.2	93233.7	95120.5	108517	42626.2	24197.6	20998	27120.4	26054.6	17686.8	39057.8	48060.8	38184.9	47147.4	41109.6	55934.1	105945	48999.2	70012.3	49065.7	39608.3	45945.7	71581.1	15.9727	15.8956	17.2083	16.2533	15.4604	15.3935	14.2018	14.9108	15.0389	14.0125	14.7731	14.7147	15.2412	15.3291	16.5086	16.5375	16.7276	15.3795	14.5626	14.358	14.7271	14.6693	14.1104	15.2533	15.5526	15.2207	15.5249	15.3272	15.7714	16.693	15.5805	16.0953	15.5824	15.2735	15.4876	16.1273
Q13868	-0.00955557	12.9061	-0.0603168	0.952266	0.966121	-7.55066	0.0212418	not significant	EXOSC2	EXOS2_HUMAN	Exosome complex component RRP4	6632.46	10105.7	11729.4	14084.4	11217.1	10265.9	8851.81	6465.8	6029	5877.6	3675.28	6181.89	5686.61	8131.75	7496.75	7065.8	7838.2	7461.88	7866.99	6386.34	6749.89	7099.61	7969.25	8669.44	10268	8636.78	8008.4	8245.1	6675.38	5730.84	7434.43	6845.28	8072.92	8387.21	7956.36	8502.2	12.6953	13.3029	13.5178	13.7818	13.4534	13.3256	13.1118	12.6586	12.5577	12.521	11.8436	12.5938	12.4734	12.9894	12.872	12.7866	12.9363	12.8653	12.9416	12.6408	12.7206	12.7935	12.9602	13.0817	13.3259	13.0763	12.9673	13.0093	12.7046	12.4845	12.86	12.7409	12.9789	13.034	12.9579	13.0536
Q15554	-0.00958388	11.2348	-0.0331313	0.973769	0.981409	-7.55197	0.0115442	not significant	TERF2	TERF2_HUMAN	Telomeric repeat-binding factor 2	4129.87	4620.24	4046.99	3917.19	2938.12	4052.37	3361.74	4158.29	2379.98	1913.26	1893.32	2164.45	3169.27	1761.05	2451.82	2309.05	3002.18	1653.2	2746.08	2284.6	3454.8	2424.99	3675.45	3598.69	3112.81	1865.11	2762.25	2814.14	1032.63	494.543	1761.89	1423.3	1933.12	1760.56	1655.25	1697.76	12.0119	12.1738	11.9826	11.9356	11.5207	11.9846	11.715	12.0218	11.2167	10.9018	10.8867	11.0798	11.6299	10.7822	11.2596	11.1731	11.5518	10.691	11.4232	11.1577	11.7544	11.2438	11.8437	11.8133	11.604	10.865	11.4316	11.4585	10.0121	8.94995	10.7829	10.475	10.9167	10.7818	10.6928	10.7294
A0A0H3NJB1	-0.00965234	12.5868	-0.0410287	0.967519	0.976724	-7.55167	0.0143403	not significant	yhjA	A0A0H3NJB1_SALTS	C-type cytochrome	4608.95	10138.2	10661.5	8036.4	8087.27	7876.76	4825.22	6880.53	3967.83	6065.02	6164.88	13761.9	5415.8	5248.43	6480.01	7190.83	4885.84	2806.41	6018.2	6047.53	6827.58	6195.74	6956.23	6705.11	6293.72	6493.82	5872.89	5946.1	4061.97	5669.59	3963.6	4624.3	5247.33	5154.9	7504.23	9196.31	12.1702	13.3075	13.3801	12.9723	12.9814	12.9434	12.2364	12.7483	11.9541	12.5663	12.5899	13.7484	12.403	12.3577	12.6618	12.8119	12.2544	11.4545	12.5551	12.5621	12.7372	12.5971	12.7641	12.711	12.6197	12.6649	12.5199	12.5377	11.988	12.469	11.9526	12.175	12.3574	12.3317	12.8735	13.1668
Q92551	-0.00983829	13.1624	-0.0489091	0.961285	0.972292	-7.5513	0.0171476	not significant	IP6K1	IP6K1_HUMAN	Inositol hexakisphosphate kinase 1	10483	11413.4	10087.7	9572.82	9074.73	9879.89	6328.86	7724.89	7838.85	3896.21	5339.59	7211.54	10537.4	12176.2	9014.52	13264.1	7469.53	5615.95	5574.38	8866.59	9397.54	9532.01	6727.37	15529.9	11768.9	14502.3	10732	8583.05	11355	8626.72	13188.9	10195.9	10841.5	11866.4	10906.9	8502.64	13.3558	13.4784	13.3003	13.2247	13.1476	13.2703	12.6277	12.9153	12.9364	11.9279	12.3825	12.8161	13.3632	13.5718	13.138	13.6952	12.8668	12.4553	12.4446	13.1142	13.1981	13.2186	12.7158	13.9228	13.5227	13.824	13.3896	13.0673	13.471	13.0746	13.687	13.3157	13.4043	13.5346	13.413	13.0537
O95182	-0.0100099	16.9496	-0.0760458	0.93984	0.959297	-7.54956	0.026946	not significant	NDUFA7	NDUA7_HUMAN	NADH dehydrogenase [ubiquinone] 1 alpha subcomplex subunit 7	111347	74786.2	129837	114239	137341	146584	106857	116024	103457	112416	101481	91388.5	206225	194302	175061	161586	156663	163414	81978.6	141487	81408.3	88760.6	109497	107357	121397	155087	146594	134507	152467	123439	140223	120172	145840	161785	145540	125873	16.7647	16.1905	16.9863	16.8017	17.0674	17.1614	16.7053	16.8241	16.6587	16.7785	16.6309	16.4797	17.6539	17.5679	17.4175	17.3019	17.2573	17.3182	16.323	17.1103	16.3129	16.4376	16.7405	16.7121	16.8894	17.2427	17.1615	17.0373	17.2181	16.9134	17.0974	16.8747	17.154	17.3037	17.1511	16.9416
P68104;Q5VTE0	-0.0100308	16.127	-0.0841127	0.933473	0.953995	-7.5489	0.0298982	not significant	EEF1A1;EEF1A1P5	EF1A1_HUMAN;EF1A3_HUMAN	Elongation factor 1-alpha 1	105254	74885.6	71916.9	62213.4	68032.6	54565	71339.4	63814.7	66197.8	61728.6	78719.6	65038.2	53517.4	51243.3	55520.2	65103.5	62419.4	51221.2	77843.3	60865.7	72093.9	55307.6	70863.4	84290.1	94645.2	80215.7	76587.1	87212.3	74496.6	94194.6	69727.7	93428.3	89073.4	78809.8	84739.9	95735.1	16.6835	16.1924	16.134	15.9249	16.0539	15.7357	16.1224	15.9616	16.0145	15.9137	16.2644	15.989	15.7077	15.6451	15.7607	15.9904	15.9297	15.6445	16.2483	15.8933	16.1376	15.7552	16.1128	16.3631	16.5302	16.2916	16.2248	16.4122	16.1849	16.5234	16.0894	16.5116	16.4427	16.2661	16.3708	16.5468
Q9NRW1	-0.0107757	14.7743	-0.0887302	0.929831	0.951269	-7.54849	0.0315961	not significant	RAB6B	RAB6B_HUMAN	Ras-related protein Rab-6B	36150.7	20165.9	17363.2	22776.1	22196.8	23284.4	28860.9	28099.8	30300.3	33219.2	28799.2	35220.9	25259.2	28960.3	26374	25244.7	27801.3	27504.2	36403.2	41262.8	37076	34890.9	33617.7	28711.1	21772.5	32678.5	28067.1	27725.9	26204.3	26074.5	29287	32584.6	29284.6	25611.3	22941.3	24095.1	15.1417	14.2996	14.0837	14.4752	14.4381	14.5071	14.8168	14.7783	14.887	15.0197	14.8137	15.1041	14.6245	14.8218	14.6868	14.6237	14.7629	14.7474	15.1518	15.3326	15.1782	15.0906	15.0369	14.8093	14.4102	14.9961	14.7766	14.7589	14.6775	14.6704	14.838	14.9919	14.8379	14.6445	14.4857	14.5565
Q9ULH1;Q9ULH1-2	-0.0109335	11.7171	-0.0421898	0.966609	0.976007	-7.55161	0.0147494	not significant	ASAP1	ASAP1_HUMAN	Arf-GAP with SH3 domain ANK repeat and PH domain-containing protein 1	4465.46	5378.71	4454.26	4567.24	3812.61	4351.89	2600.8	1779.06	2819.25	2870.46	1726.16	3823.74	3610.75	3101.28	1944.71	2154.44	2386.85	1282.99	4100.11	3061.89	3697	3254.45	4390.17	4528.28	4935.14	4824.25	3081.09	5714.83	1982.32	3742.6	3608.51	3717.28	3370.77	4094.03	5684.41	NA	12.1246	12.393	12.121	12.1571	11.8966	12.0874	11.3447	10.7969	11.4611	11.4871	10.7534	11.9008	11.8181	11.5986	10.9253	11.0731	11.2209	10.3253	12.0014	11.5802	11.8521	11.6682	12.1001	12.1447	12.2689	12.2361	11.5892	12.4805	10.953	11.8698	11.8172	11.86	11.7189	11.9993	12.4728
Q9BSD7	-0.0110056	15.4145	-0.111732	0.91171	0.938633	-7.54612	0.0401432	not significant	NTPCR	NTPCR_HUMAN	Cancer-related nucleoside-triphosphatase	53494.7	48134.5	41326.2	53369.9	42689.8	42205.5	51842.1	40842.5	47239.9	48764.4	43083.8	37915.8	45563	51472.1	50703.4	50520	48299.5	55419.3	51163.1	47784	55984	39913.3	41448.2	54088.4	43402.2	40295.9	33166.6	38291.1	36380.7	31895	43258.3	36110.2	35901.7	39787.4	33474.2	36122.1	15.7071	15.5548	15.3348	15.7037	15.3816	15.3651	15.6618	15.3178	15.5277	15.5735	15.3949	15.2105	15.4756	15.6515	15.6298	15.6246	15.5597	15.7581	15.6428	15.5442	15.7727	15.2846	15.339	15.723	15.4055	15.2983	15.0174	15.2247	15.1509	14.961	15.4007	15.1401	15.1318	15.28	15.0308	15.1406
Q5U5X0	-0.0124333	17.1095	-0.10975	0.91327	0.939446	-7.54634	0.039401	not significant	LYRM7	LYRM7_HUMAN	Complex III assembly factor LYRM7	115239	99515.8	149107	150756	117820	157981	135640	117091	151041	150447	151093	117237	188378	185361	183046	171873	165432	183660	89058.4	123358	127155	123726	141056	120324	129088	171107	148121	156743	131868	134347	126930	136695	141149	171069	166624	137050	16.8143	16.6026	17.186	17.2019	16.8462	17.2694	17.0494	16.8373	17.2046	17.1989	17.2051	16.8391	17.5233	17.5	17.4818	17.391	17.3359	17.4867	16.4425	16.9125	16.9562	16.9168	17.1059	16.8766	16.978	17.3845	17.1764	17.258	17.0087	17.0356	16.9537	17.0606	17.1069	17.3842	17.3462	17.0643
P35268	-0.0124674	16.5064	-0.0866797	0.931448	0.952325	-7.54867	0.0308414	not significant	RPL22	RL22_HUMAN	Large ribosomal subunit protein eL22	160933	137403	143740	155667	187596	153073	98685.6	103090	103445	97690.2	114943	108014	152882	137124	133977	118141	155917	114870	52183.4	46249.4	61913.2	44307.9	23598.9	55427	68489.6	72062	91961.4	81830.2	96084.3	77927.6	69936.2	84591.6	87654	87883.6	89962.6	71440	17.2961	17.0681	17.1331	17.2481	17.5173	17.2239	16.5906	16.6535	16.6585	16.5759	16.8106	16.7209	17.2221	17.0651	17.0316	16.8502	17.2504	16.8096	15.6713	15.4971	15.918	15.4353	14.5264	15.7583	16.0636	16.137	16.4887	16.3203	16.552	16.2498	16.0938	16.3682	16.4195	16.4233	16.457	16.1244
Q05932;Q05932-4;Q05932-2;Q05932-3	-0.0125864	13.2108	-0.0563043	0.955448	0.968545	-7.5509	0.0197929	not significant	FPGS	FOLC_HUMAN	Folylpolyglutamate synthase mitochondrial	11136.8	13322.9	9230.67	13133.8	6591.57	9199.75	6515.97	5288.33	13534	10390.5	11426.4	10030.6	16618.3	14337.9	11439.3	10988.7	11648.8	13440.6	9699.5	8209.44	9152.62	10629.7	7704.26	9878.01	5689.96	8995.03	10161.2	6174.15	9274.89	12396.1	8622.84	8607.76	7415.28	9856.26	4609.78	NA	13.4431	13.7016	13.1722	13.681	12.6864	13.1674	12.6698	12.3686	13.7243	13.343	13.4801	13.2921	14.0205	13.8075	13.4817	13.4237	13.5079	13.7143	13.2437	13.0031	13.16	13.3758	12.9114	13.27	12.4742	13.1349	13.3108	12.592	13.1791	13.5976	13.0739	13.0714	12.8563	13.2668	12.1705
Q9BRR9-2;Q9BRR9-4;Q9BRR9;Q9BRR9-3;Q9BRR9-5	-0.0138728	13.2003	-0.073	0.942245	0.960748	-7.54979	0.0258361	not significant	ARHGAP9	RHG09_HUMAN	Rho GTPase-activating protein 9	13924	8990.85	10644.1	5894.26	3866.56	7991.82	6676.96	4277.78	5093.62	6705.08	5872.05	5191.93	9280.84	7642.83	7525.44	7955.99	7482.5	8240.03	12306.2	14180.3	11933.8	11941.6	14285.9	19038.3	10979	17427.9	10838.3	10230.9	12402	10975.6	13468.4	13300.9	13312.1	10606.1	11404.6	10606.7	13.7653	13.1342	13.3778	12.5251	11.9168	12.9643	12.705	12.0626	12.3145	12.711	12.5196	12.3421	13.18	12.8999	12.8776	12.9578	12.8693	13.0084	13.5871	13.7916	13.5428	13.5437	13.8023	14.2166	13.4225	14.0891	13.4039	13.3206	13.5983	13.422	13.7173	13.6992	13.7005	13.3726	13.4773	13.3727
A0A0H3NHB9	-0.0151175	13.469	-0.0451186	0.964284	0.974667	-7.55148	0.0157952	not significant	yibF	A0A0H3NHB9_SALTS	Glutathione S-transferase	14178.2	8171.46	19504.6	6456.59	8138.9	10984.3	4206.58	8032.43	6320.21	3265.39	4315.7	5211.38	8294.6	9063.31	27657.6	24659.2	28481.7	9068.94	7417.19	9508.54	8211.72	7485.33	8754.06	23725.4	10435.2	15156.7	11454.4	18824.9	18967.4	29128.4	15969.1	19368.7	15144.2	10775.2	17018.3	23359.9	13.7914	12.9964	14.2515	12.6566	12.9906	13.4232	12.0384	12.9716	12.6258	11.673	12.0754	12.3474	13.018	13.1458	14.7554	14.5898	14.7977	13.1467	12.8567	13.215	13.0035	12.8699	13.0957	14.5341	13.3492	13.8877	13.4836	14.2004	14.2112	14.8301	13.963	14.2414	13.8865	13.3954	14.0548	14.5117
Q9UQ90	-0.0157111	14.4606	-0.197612	0.844556	0.884394	-7.53248	0.0733713	not significant	SPG7	SPG7_HUMAN	Paraplegin	18532.2	23785.1	20486.7	15767.1	19043.6	19573.3	26663.2	24481.9	25041.2	24636.8	20957.3	24290.1	25910.2	25150.8	23833.8	23431.5	26374.4	26842.1	23746.3	28508.1	26087.9	23450.9	23762.6	26220	23105.2	19769.3	20237.1	21493.9	19061.4	21526.4	21398.8	19248.5	20904.3	22819.6	20658.7	21440.5	14.1777	14.5378	14.3224	13.9446	14.217	14.2566	14.7026	14.5794	14.612	14.5885	14.3552	14.5681	14.6612	14.6183	14.5407	14.5162	14.6869	14.7122	14.5354	14.7991	14.6711	14.5174	14.5364	14.6784	14.4959	14.271	14.3047	14.3916	14.2184	14.3938	14.3852	14.2325	14.3515	14.478	14.3345	14.3881
Q6PI78	-0.0157212	14.8558	-0.0947865	0.925056	0.947973	-7.54792	0.0338322	not significant	TMEM65	TMM65_HUMAN	Transmembrane protein 65	10871.1	33061.5	26656.4	25727.4	27335.9	26501.3	25567.6	27480.2	23974.6	20826.9	23398.3	25075.3	38484	33993.9	33667.1	31018.3	30801.6	31770.9	34130.5	35892.2	34307.3	30864.8	30438.4	21665.5	37007.1	44560.7	33860	32940.4	30189.3	26684.1	32480.7	34962.8	31546.6	38710.2	37249.4	30621.4	13.4082	15.0129	14.7022	14.651	14.7385	14.6938	14.642	14.7461	14.5492	14.3462	14.5141	14.614	15.232	15.053	15.0391	14.9208	14.9107	14.9554	15.0588	15.1314	15.0662	14.9137	14.8936	14.4031	15.1755	15.4435	15.0473	15.0076	14.8817	14.7037	14.9873	15.0935	14.9452	15.2404	15.1849	14.9023
Q9HAU5	-0.016062	12.1954	-0.10209	0.919301	0.94386	-7.54718	0.0365423	not significant	UPF2	RENT2_HUMAN	Regulator of nonsense transcripts 2	7930.12	10532.7	5419.3	5506.95	5545.4	10615.1	3268.86	4536.8	3668.83	3796.53	3936.87	3205.65	4089.35	4230.13	4017.01	4274.84	3846.75	4158.94	2947.89	3663.44	4243.84	3466.54	4626.59	2710.81	7916.54	4450.65	4832.35	4630.36	4951.41	4965.88	5165.74	5387.5	5444.12	5352.47	4455.99	5734.85	12.9531	13.3626	12.4039	12.427	12.4371	13.3738	11.6746	12.1475	11.8411	11.8905	11.9428	11.6464	11.9977	12.0465	11.9719	12.0617	11.9094	12.022	11.5255	11.839	12.0512	11.7593	12.1757	11.4045	12.9507	12.1198	12.2385	12.1769	12.2736	12.2778	12.3348	12.3954	12.4105	12.386	12.1215	12.4855
Q9UL54	-0.0161564	12.081	-0.0677691	0.946377	0.962748	-7.55017	0.0239359	not significant	TAOK2	TAOK2_HUMAN	Serine/threonine-protein kinase TAO2	5124.1	3715.1	4100.45	4305.3	3075.87	3541.34	6470.95	7350.27	6401.22	4126.69	5958.9	4064.18	5549.87	3803.97	2845.3	3779.14	3890.27	6924.16	4603.15	6940.46	2358.01	3241.48	5439.85	2770.37	4913.35	6141.92	4533.38	2785.66	2957.28	4957.04	4094.27	4370.75	2812.8	5809.32	4416.83	4626.16	12.3231	11.8592	12.0016	12.0719	11.5868	11.7901	12.6598	12.8436	12.6441	12.0108	12.5408	11.9887	12.4382	11.8933	11.4744	11.8838	11.9257	12.7574	12.1684	12.7608	11.2034	11.6624	12.4094	11.4359	12.2625	12.5845	12.1464	11.4438	11.5301	12.2753	11.9994	12.0937	11.4578	12.5042	12.1088	12.1756
A3KMH1	-0.0168142	17.1901	-0.30046	0.765704	0.821227	-7.50622	0.115939	not significant	VWA8	VWA8_HUMAN	von Willebrand factor A domain-containing protein 8	104073	108503	116876	113449	105241	110610	140990	135856	148019	148814	150957	139845	179926	182584	166021	181201	177309	180014	171693	182275	166891	168250	172997	155226	148497	150971	155092	152960	157336	150028	159671	157645	140037	162011	152041	155058	16.6672	16.7274	16.8346	16.7917	16.6833	16.7551	17.1052	17.0517	17.1754	17.1832	17.2038	17.0935	17.457	17.4782	17.341	17.4672	17.4359	17.4577	17.3895	17.4758	17.3485	17.3602	17.4004	17.244	17.1801	17.2039	17.2428	17.2228	17.2635	17.1949	17.2847	17.2663	17.0954	17.3057	17.2141	17.2424
Q96T52;Q96T52-2	-0.0172623	14.4287	-0.128884	0.898229	0.927475	-7.544	0.046613	not significant	IMMP2L	IMP2L_HUMAN	Mitochondrial inner membrane protease subunit 2	20304.2	24724.8	25129.5	25069.1	23726.8	21793.4	15764.7	19121.3	19323.2	18500	22744.8	20055.5	25723	30031.7	30300.3	36379.9	28408.2	32347.8	17405.1	13348.2	16873.9	15449.1	12690.4	19969.2	24432.1	24115	29927	26770.4	18075.4	17527.3	22040.5	18817.4	18034.4	27748	28086.8	27563.3	14.3095	14.5937	14.6171	14.6136	14.5342	14.4116	13.9444	14.2229	14.238	14.1752	14.4732	14.2917	14.6508	14.8742	14.887	15.1509	14.794	14.9814	14.0872	13.7044	14.0425	13.9152	13.6314	14.2855	14.5765	14.5576	14.8692	14.7084	14.1417	14.0973	14.4279	14.1998	14.1385	14.7601	14.7776	14.7505
A0A0H3NK11	-0.0175384	14.5925	-0.0608905	0.951812	0.965862	-7.55063	0.0214487	not significant	wrbA	A0A0H3NK11_SALTS	NAD(P)H dehydrogenase (quinone)	32817.7	33630.2	71866.1	34106.6	21549.9	32620.5	10069.7	10942.2	17856.6	5491.63	11427.3	14074.4	23750.8	21767.8	58918	53145.7	59533.7	18293.5	18424.4	15924.6	21043.2	17176.8	14408.8	23691.1	22895.8	27127.6	28221.8	27497.2	32113.3	50394.5	32269.3	38062.3	23481	25332.4	27770.9	41354.1	15.0022	15.0375	16.133	15.0578	14.3954	14.9935	13.2977	13.4176	14.1242	12.423	13.4802	13.7808	14.5357	14.4099	15.8464	15.6977	15.8614	14.159	14.1693	13.959	14.3611	14.0682	13.8147	14.5321	14.4828	14.7275	14.7845	14.747	14.9709	15.621	14.9779	15.2161	14.5192	14.6287	14.7613	15.3357
Q9NWH2	-0.0177143	13.2236	-0.121773	0.903815	0.931486	-7.54491	0.0439206	not significant	TMEM242	TM242_HUMAN	Transmembrane protein 242	9124.7	10174.1	9668.08	8528.21	8744.86	8385.74	8334.85	11673.2	9220.06	8151.35	7423.59	7651.96	16959.2	9878.59	14971.7	15305.7	13632.3	15224.9	8170.73	5455.05	7516.95	7647.62	8569.71	8993.33	10353.6	12712.3	8366.49	10306	10407	6053.82	10373.5	7628.96	8755.24	9964.07	10723.8	10395.7	13.1556	13.3126	13.239	13.058	13.0942	13.0337	13.0249	13.5109	13.1706	12.9928	12.8579	12.9016	14.0498	13.2701	13.87	13.9018	13.7347	13.8941	12.9962	12.4134	12.8759	12.9008	13.065	13.1346	13.3378	13.6339	13.0304	13.3312	13.3453	12.5636	13.3406	12.8973	13.0959	13.2825	13.3885	13.3437
P36551	-0.0177238	16.0119	-0.142161	0.88784	0.919488	-7.54214	0.0516651	not significant	CPOX	HEM6_HUMAN	Oxygen-dependent coproporphyrinogen-III oxidase mitochondrial	59563.1	59338.3	62057.4	68667.2	70414.1	62997.6	69855.1	60604.9	72468.5	72876.5	61849.3	71899.1	68891	62577.6	55232	60725.1	61446	66400.5	95219.7	92567.4	86249.8	93091.9	79641	96594	53816.4	61963.3	56330.3	46904.7	54102.3	44977.9	62208.4	65766.5	62516.4	66553.1	64739.7	NA	15.8621	15.8567	15.9213	16.0673	16.1036	15.943	16.0921	15.8871	16.1451	16.1532	15.9165	16.1337	16.072	15.9334	15.7532	15.89	15.907	16.0189	16.539	16.4982	16.3962	16.5064	16.2812	16.5596	15.7158	15.9191	15.7816	15.5174	15.7234	15.4569	15.9248	16.0051	15.9319	16.0222	15.9824
O43752	-0.0178667	13.9874	-0.0924786	0.926875	0.949041	-7.54814	0.0329789	not significant	STX6	STX6_HUMAN	Syntaxin-6	11607.6	14691.1	13298.3	16776.5	15602.1	14152.5	21162.8	15536.7	14598.7	18248.7	15435.2	19347.4	17935.6	14867.7	12976.1	10768.4	10277	15172.4	45861.8	19552.1	16752.6	44303.7	20589.7	20272.6	16457.6	16179.9	15150	14089.3	15435.4	11398.3	13691.4	13649	13279	21179.6	15931.4	12864.3	13.5028	13.8427	13.699	14.0342	13.9295	13.7888	14.3692	13.9234	13.8336	14.1555	13.9139	14.2399	14.1305	13.8599	13.6636	13.3945	13.3271	13.8892	15.485	14.255	14.0321	15.4351	14.3296	14.3072	14.0065	13.9819	13.887	13.7823	13.914	13.4765	13.741	13.7365	13.6969	14.3704	13.9596	13.6511
Q9H9S5	-0.0182318	14.3135	-0.178867	0.859132	0.895456	-7.5361	0.0659402	not significant	FKRP	FKRP_HUMAN	Ribitol 5-phosphate transferase FKRP	20423.2	18065.5	19991.7	17980.6	18067.8	23383.3	23941.8	27834.3	29479.1	30071.7	29116.9	27298	18088	19575.4	13999.9	14835.6	16339.1	19589.3	24748.4	23527.5	20411.5	24585.5	26571.3	17560.8	18439.4	16879.9	22728.7	18186.2	18215.8	16165.9	17502.4	18852.9	18423.2	20122.1	19897.8	16791.6	14.3179	14.1409	14.2871	14.1342	14.1411	14.5132	14.5472	14.7646	14.8474	14.8761	14.8296	14.7365	14.1427	14.2568	13.7731	13.8568	13.996	14.2578	14.595	14.5221	14.3171	14.5855	14.6976	14.1001	14.1705	14.043	14.4722	14.1506	14.1529	13.9807	14.0953	14.2025	14.1692	14.2965	14.2803	14.0355
Q8N2U9	-0.018608	11.9338	-0.0612202	0.951552	0.965798	-7.5506	0.0215676	not significant	SLC66A2	S66A2_HUMAN	Solute carrier family 66 member 2	5165.55	6564.01	4349.31	4667.28	4281.68	2839.28	3132.48	5174.82	6745.09	5744.82	4611.02	8400.45	3678.59	2754.03	4242.61	3755.48	3762.08	3274.31	6325.85	4214.66	5045.61	4414.72	1975.53	3407.6	1324.08	4354.86	3391.58	4208.52	3197.5	4190.41	5044.71	4737.37	1515.47	5076.2	1863.18	3478.42	12.3347	12.6804	12.0866	12.1884	12.064	11.4713	11.6131	12.3373	12.7196	12.488	12.1709	13.0363	11.8449	11.4273	12.0507	11.8748	11.8773	11.677	12.627	12.0412	12.3008	12.1081	10.948	11.7345	10.3708	12.0884	11.7277	12.0391	11.6427	12.0329	12.3006	12.2099	10.5655	12.3095	10.8636	11.7642
P61020	-0.0196235	16.2748	-0.0671938	0.946831	0.962809	-7.55021	0.0237273	not significant	RAB5B	RAB5B_HUMAN	Ras-related protein Rab-5B	105084	86406.2	88897	84397.1	61315.1	19111.7	98983.4	118662	120644	103092	80410.7	81016	95087.8	88645.1	59985.6	43067.9	63504.3	76252.5	58874.7	78789.6	55968.9	149450	141002	94602.2	77821	82083.7	68296.8	70526.4	94600.7	78544.9	53436.3	89880.7	109814	60289.7	108989	71577.3	16.6812	16.3988	16.4398	16.3649	15.904	14.2222	16.5949	16.8565	16.8804	16.6536	16.2951	16.3059	16.537	16.4358	15.8723	15.3943	15.9546	16.2185	15.8454	16.2657	15.7723	17.1893	17.1054	16.5296	16.2479	16.3248	16.0595	16.1059	16.5296	16.2612	15.7055	16.4557	16.7447	15.8796	16.7338	16.1272
Q9Y680-3;Q9Y680	-0.0196381	11.5959	-0.0979717	0.922545	0.946394	-7.5476	0.0350123	not significant	FKBP7	FKBP7_HUMAN	Peptidyl-prolyl cis-trans isomerase FKBP7	4660.37	4726	2861.11	5422.64	4428.07	4005.53	3077.63	2667.76	3849.36	4020.37	3204.84	2573.75	2932.99	2273.53	2304.03	2324.85	2296.65	2474.75	4468.74	2345.05	4185.99	1743.49	3929.73	4455.35	3361.31	3596.43	2991.92	1922.16	2059.43	3474.07	3612.75	2231.28	3135	3203.96	2932.26	2273.3	12.1862	12.2064	11.4824	12.4048	12.1125	11.9678	11.5876	11.3814	11.9104	11.9731	11.646	11.3297	11.5182	11.1507	11.1699	11.1829	11.1653	11.2731	12.1257	11.1954	12.0314	10.7678	11.9402	12.1213	11.7148	11.8124	11.5469	10.9085	11.008	11.7624	11.8189	11.1237	11.6142	11.6456	11.5178	11.1506
Q8IXM3	-0.0199854	18.3573	-0.075789	0.940043	0.959304	-7.54958	0.0268523	not significant	MRPL41	RM41_HUMAN	Large ribosomal subunit protein mL41	322012	358977	330616	396154	458604	446090	363732	413893	430825	473394	131550	528065	316741	560997	471467	451142	360741	325694	333900	425320	172716	327733	322215	400011	294967	366285	399232	268199	175729	252374	338611	445362	329218	303670	162465	227615	18.2968	18.4535	18.3348	18.5957	18.8069	18.767	18.4725	18.6589	18.7167	18.8527	17.0053	19.0104	18.2729	19.0976	18.8468	18.7832	18.4606	18.3132	18.3491	18.6982	17.398	18.3222	18.2977	18.6097	18.1702	18.4826	18.6069	18.0329	17.423	17.9452	18.3693	18.7646	18.3287	18.2121	17.3098	17.7962
O00468-3;O00468-6	-0.0203871	12.5169	-0.105127	0.916909	0.942197	-7.54685	0.0376737	not significant	AGRN	AGRIN_HUMAN	Isoform 3 of Agrin	7082.62	7773.36	3725.46	6037.79	6416.16	5956.46	4760.01	4076.36	4239.37	5173.54	4662.96	5094.96	4187.25	6612.21	7118.93	7641.44	6188.44	3966.94	8887.88	4814	5270.75	6645.17	6732.94	7788.25	6573.83	4339.83	6639.51	11721.4	4667.35	5224.17	5794.15	6463.72	6176.31	6387.21	5807.84	6867.36	12.7901	12.9243	11.8632	12.5598	12.6475	12.5402	12.2167	11.9931	12.0496	12.3369	12.187	12.3149	12.0318	12.6909	12.7974	12.8996	12.5954	11.9538	13.1176	12.233	12.3638	12.6981	12.717	12.9271	12.6825	12.0834	12.6969	13.5169	12.1884	12.351	12.5004	12.6581	12.5925	12.641	12.5038	12.7455
Q15404	-0.0207819	12.9916	-0.13401	0.894205	0.925037	-7.54331	0.0485628	not significant	RSU1	RSU1_HUMAN	Ras suppressor protein 1	9625.45	10581.5	6068.06	9258.06	8968.04	7760.12	6753.48	6955.07	4586.04	5156.71	4437.89	6659.37	6606.21	6014.65	6176.97	6523.65	5437.25	5788.62	13223	11878.9	12253.8	11434.5	12304.2	9179.18	13910.5	10420.8	8608.36	8285.01	7107.36	8007.1	6374.62	9528.47	8402.73	9320.58	11611.8	11612.8	13.2326	13.3693	12.567	13.1765	13.1306	12.9219	12.7214	12.7638	12.163	12.3322	12.1157	12.7012	12.6896	12.5543	12.5927	12.6715	12.4087	12.499	13.6908	13.5361	13.5809	13.4811	13.5869	13.1641	13.7639	13.3472	13.0715	13.0163	12.7951	12.9671	12.6381	13.218	13.0366	13.1862	13.5033	13.5034
Q13094	-0.0209584	12.4978	-0.159072	0.874578	0.908485	-7.53954	0.0582015	not significant	LCP2	LCP2_HUMAN	Lymphocyte cytosolic protein 2	5059.81	5646.21	5230.25	5388.83	3429.91	5043.53	7416.26	5199.15	5306.31	5503.17	5699.01	5801.96	5543.02	5845.83	3964.45	4001.61	5001.28	4793.62	7009.24	6721.31	5022.67	8388.73	6473.28	4838.01	6216.71	6991.85	7556.02	5812.9	7295.14	5717.57	5997.88	5942.01	7229.89	6223.35	7918.87	6842.08	12.3049	12.4631	12.3527	12.3958	11.744	12.3002	12.8565	12.3441	12.3735	12.426	12.4765	12.5023	12.4365	12.5132	11.9529	11.9664	12.2881	12.2269	12.775	12.7145	12.2942	13.0342	12.6603	12.2402	12.6019	12.7715	12.8834	12.505	12.8327	12.4812	12.5502	12.5367	12.8198	12.6035	12.9511	12.7402
P24539	-0.0219183	19.5383	-0.148452	0.882914	0.915552	-7.5412	0.0540817	not significant	ATP5PB	AT5F1_HUMAN	ATP synthase F(0) complex subunit B1 mitochondrial	729202	758686	661184	775802	804365	962407	602810	485370	793384	813409	846289	836613	1061300	991009	970621	770930	878199	1024230	645794	759122	661465	729661	620709	672229	561881	623776	818618	722613	1051620	889903	782168	715751	722471	751013	593953	NA	19.476	19.5331	19.3347	19.5653	19.6175	19.8763	19.2013	18.8887	19.5977	19.6336	19.6908	19.6742	20.0174	19.9185	19.8885	19.5562	19.7442	19.9661	19.3007	19.534	19.3353	19.4769	19.2436	19.3586	19.0999	19.2507	19.6428	19.4629	20.0042	19.7633	19.5771	19.4491	19.4626	19.5185	19.18
P29350-4;P29350;P29350-3	-0.0219793	15.6526	-0.263196	0.79403	0.844898	-7.51698	0.100163	not significant	PTPN6	PTN6_HUMAN	Tyrosine-protein phosphatase non-receptor type 6	39365.8	46084.6	55865.6	52152.7	41644.6	37156.5	52712.9	52510.9	49332.5	44842.8	50978.3	44259.7	33922.6	32584.2	32737.5	33035.4	30763	32956.8	61195.9	66682.5	64882.6	64812.7	68110.2	69982.8	62903.3	58370.8	64732.9	62581.9	54380	72710.9	66438.4	60039.4	66528.6	63562.5	65087.1	58697.6	15.2647	15.492	15.7697	15.6705	15.3458	15.1813	15.6859	15.6803	15.5903	15.4526	15.6376	15.4337	15.05	14.9919	14.9987	15.0117	14.9089	15.0083	15.9011	16.025	15.9855	15.984	16.0556	16.0947	15.9408	15.833	15.9822	15.9335	15.7308	16.1499	16.0197	15.8736	16.0217	15.9559	15.9901	15.841
Q99574	-0.0222852	13.2402	-0.0424296	0.966411	0.976007	-7.55161	0.0148381	not significant	SERPINI1	NEUS_HUMAN	Neuroserpin	2679.33	2710.87	16148.4	10456.7	3621.99	10000.8	26964.8	4206.41	19277.3	2504.58	21838.3	4059.56	7648.15	7412.55	17540.5	8187.45	14765.3	9067.08	3752.72	3849.36	3672.41	2767.15	4092.1	4823.76	9822.49	26427.1	26712.7	8918.43	29830.8	34650.4	26203.6	37654	29541.1	28323.8	8796.5	9656.98	11.3877	11.4045	13.9791	13.3521	11.8226	13.2878	14.7188	12.0384	14.2346	11.2904	14.4146	11.9871	12.9009	12.8558	14.0984	12.9992	13.8499	13.1464	11.8737	11.9104	11.8425	11.4342	11.9986	12.2359	13.2619	14.6897	14.7052	13.1226	14.8645	15.0806	14.6775	15.2005	14.8504	14.7897	13.1027	13.2374
A0A0H3NMF8	-0.0224173	15.7044	-0.0648142	0.948712	0.963918	-7.55037	0.0228658	not significant	cheW	A0A0H3NMF8_SALTS	Chemotaxis protein CheW	46375	88075.4	176830	93453.3	70248.3	68238.1	45279.8	38708.1	66588.8	32948.7	12675	57652.4	19356.8	21738.6	55789.1	80643	47061	20877.9	35826.7	29608.3	30851.4	23970.6	18485.8	38258.6	88453.1	67186.8	70707.5	71452.2	94711.3	136358	87708.9	112659	90344.7	58650.9	73400	110756	15.5011	16.4265	17.432	16.512	16.1002	16.0583	15.4666	15.2403	16.023	15.0079	13.6297	15.8151	14.2406	14.408	15.7677	16.2993	15.5222	14.3497	15.1287	14.8537	14.913	14.549	14.1741	15.2235	16.4326	16.0359	16.1096	16.1247	16.5312	17.057	16.4204	16.7816	16.4632	15.8399	16.1635	16.757
Q5U3C3	-0.0229028	12.0732	-0.104017	0.917784	0.942897	-7.54697	0.0372597	not significant	TMEM164	TM164_HUMAN	Transmembrane protein 164	8802.85	6228.97	4246.49	4576.17	5690.09	4411.94	4668.66	5594.08	3541.06	2654.4	4052.9	9117.96	3719.22	3238.93	2366	3186.41	2415.28	3492.22	4233.85	4131.48	4374.18	3731.93	5319.13	5069.59	6248.99	4966.88	4826.54	2684.58	4557.16	3610.95	3720.02	3551.32	3795.48	5542.01	5951.66	4401.3	13.1038	12.6048	12.0521	12.1599	12.4742	12.1072	12.1888	12.4497	11.79	11.3742	11.9847	13.1545	11.8608	11.6613	11.2082	11.6377	11.238	11.7699	12.0478	12.0124	12.0948	11.8657	12.377	12.3077	12.6094	12.2781	12.2368	11.3905	12.1539	11.8182	11.8611	11.7941	11.8901	12.4362	12.5391	12.1037
Q9Y5Y5	-0.0230125	14.5868	-0.262999	0.79418	0.844898	-7.51703	0.100081	not significant	PEX16	PEX16_HUMAN	Peroxisomal membrane protein PEX16	21956.1	20186.5	26831	18927.4	23922.4	20304.8	24183.6	26048.1	22621.4	24864.1	26272.8	27578.9	26684.3	25441.2	30080.8	24968.2	27209	24641.3	22986.4	28212.1	23545.5	23676.3	19583.7	24279.9	21013.4	27373.7	27603.5	24773.9	24929.8	26187.3	25179.9	26188.2	23919.8	27887.2	26643.6	24112.8	14.4223	14.3011	14.7116	14.2082	14.5461	14.3095	14.5617	14.6689	14.4654	14.6018	14.6813	14.7513	14.7037	14.6349	14.8766	14.6078	14.7318	14.5888	14.4885	14.784	14.5232	14.5312	14.2574	14.5675	14.359	14.7405	14.7526	14.5965	14.6056	14.6766	14.62	14.6766	14.5459	14.7673	14.7015	14.5575
Q9BUR5	-0.0232435	15.4406	-0.14466	0.885856	0.917628	-7.54178	0.0526367	not significant	APOO	MIC26_HUMAN	MICOS complex subunit MIC26	26661.2	45578.8	26408.3	53557.7	42400.6	50359.2	81446.1	73571.1	81442.1	71167.8	90505.7	90629.2	52998.9	38653.9	48038	42307.1	67041.1	48300.6	38781.8	27350.5	32146.2	42070.1	37911.4	54106.1	40523.4	40080	30134.2	36085.9	35363.6	34692.5	41981.6	33504.8	43774.4	33153	35297.7	33124.5	14.7025	15.4761	14.6887	15.7088	15.3718	15.62	16.3136	16.1669	16.3135	16.1189	16.4657	16.4677	15.6937	15.2383	15.5519	15.3686	16.0328	15.5598	15.2431	14.7393	14.9724	15.3605	15.2103	15.7235	15.3065	15.2906	14.8791	15.1391	15.11	15.0823	15.3575	15.0321	15.4178	15.0169	15.1073	15.0156
Q99698	-0.0233188	11.9667	-0.0701911	0.944464	0.962106	-7.55	0.0248148	not significant	LYST	LYST_HUMAN	Lysosomal-trafficking regulator	4921.8	5479.31	2869.01	2756.27	3276.43	2978.23	3446	6913.59	5297.89	8461.84	6104.14	8190.68	2304.2	1412.92	4072.33	3678.46	3959.5	6543.59	1524.3	3834.15	1891.64	3442.8	4562.14	1410.38	2982.96	6932.84	4150.66	9028.34	3187.72	4571.74	5273.4	2871.41	7042.7	5028.42	6031.85	3847.3	12.265	12.4198	11.4863	11.4285	11.6779	11.5402	11.7507	12.7552	12.3712	13.0468	12.5756	12.9998	11.1701	10.4645	11.9916	11.8449	11.9511	12.6759	10.5739	11.9047	10.8854	11.7494	12.1555	10.4619	11.5425	12.7592	12.0191	13.1402	11.6383	12.1585	12.3645	11.4875	12.7819	12.2959	12.5584	11.9096
Q86UP2	-0.0236889	16.3097	-0.352163	0.726947	0.788145	-7.48894	0.138497	not significant	KTN1	KTN1_HUMAN	Kinectin	83607.2	71985	86899.2	86196.1	81294.2	72593.9	97346.3	91488.2	96928.4	99663	93404.7	95835	79171.2	82244	79309.3	87930.9	79969.1	83212.2	65993.2	61940.2	60966.2	65535.3	62395.8	61554.4	84940	71605	87611.9	81700.4	84039.6	98972.2	87540.6	79935.7	90487.6	85025.3	82321.8	90162.1	16.3513	16.1354	16.4071	16.3953	16.3109	16.1476	16.5708	16.4813	16.5646	16.6048	16.5112	16.5483	16.2727	16.3276	16.2752	16.4241	16.2872	16.3445	16.01	15.9186	15.8957	16	15.9292	15.9096	16.3742	16.1278	16.4188	16.3181	16.3588	16.5947	16.4177	16.2866	16.4654	16.3756	16.329	16.4602
Q13370	-0.0239936	14.1947	-0.131698	0.896045	0.92602	-7.54361	0.0476703	not significant	PDE3B	PDE3B_HUMAN	cGMP-inhibited 3' 5'-cyclic phosphodiesterase 3B	11740.6	12006.2	20944.3	24623.4	20538.2	15560.1	21848.4	21961.7	23351.3	22208.8	24912.5	21661	21792.5	18412.4	16595.3	18356.9	16004.4	16461.7	17358.2	15913.5	14860	29923.9	19441.3	18608.6	28467.7	19501.6	12269.9	19058.9	15246.8	20241.5	18287.3	16109.8	19866.6	18753.8	18318.8	NA	13.5192	13.5515	14.3543	14.5877	14.326	13.9256	14.4152	14.4227	14.5112	14.4388	14.6046	14.4028	14.4115	14.1684	14.0185	14.164	13.9662	14.0068	14.0833	13.958	13.8591	14.869	14.2468	14.1837	14.797	14.2513	13.5828	14.2182	13.8962	14.305	14.1586	13.9757	14.2781	14.1949	14.161
Q9P289	-0.0246575	13.2245	-0.136339	0.892378	0.923404	-7.54298	0.049451	not significant	STK26	STK26_HUMAN	Serine/threonine-protein kinase 26	18749.1	31439.2	15922.5	16684.8	17917	14413.7	12630	9374.2	7168.8	7795.93	7732.9	7536.49	3857.33	5713.85	5767.54	8712.01	6170.95	8485.81	8388.37	5685.53	9022.02	9664.73	8143.17	7513.75	10937	12833	9538.22	9754.27	7445.17	9251.51	9500.14	8733	9689.15	10145.9	9751.31	12530.8	14.1945	14.9403	13.9588	14.0262	14.129	13.8152	13.6246	13.1945	12.8075	12.9285	12.9168	12.8797	11.9134	12.4802	12.4937	13.0888	12.5913	13.0508	13.0342	12.4731	13.1392	13.2385	12.9914	12.8753	13.4169	13.6476	13.2195	13.2518	12.8621	13.1755	13.2137	13.0923	13.2422	13.3086	13.2514	13.6132
O43837	-0.0248601	17.3782	-0.299215	0.766704	0.821937	-7.50656	0.115372	not significant	IDH3B	IDH3B_HUMAN	Isocitrate dehydrogenase [NAD] subunit beta mitochondrial	146888	115455	131762	136886	149972	136380	178443	174418	182587	171665	175735	184579	198507	188269	209784	189615	188363	196120	189911	200370	187095	209396	196529	199551	148946	136928	161877	158759	179900	153404	180898	162525	166233	169058	164622	NA	17.1644	16.817	17.0076	17.0626	17.1943	17.0573	17.4451	17.4122	17.4782	17.3892	17.423	17.4939	17.5988	17.5224	17.6785	17.5327	17.5232	17.5814	17.535	17.6123	17.5134	17.6759	17.5844	17.6064	17.1844	17.0631	17.3045	17.2765	17.4568	17.227	17.4648	17.3103	17.3428	17.3672	17.3288
P35241;P35241-5	-0.0257448	11.9327	-0.146228	0.884628	0.916853	-7.54155	0.0532393	not significant	RDX	RADI_HUMAN	Radixin	8681.83	5657.02	4875.69	3582.99	3440.88	3207.98	4632.43	4225.21	3500.07	2978.67	3214.46	2940.63	2482.88	2073.72	2025.61	1718.17	2263.68	2443.86	5499.42	6315.45	6657.15	5179.72	5658.7	6098.69	5087.76	5021.67	3815.76	4290.82	3068.08	3884.06	4341.49	3311.87	3444.71	4602.68	4715.47	5161.17	13.0838	12.4658	12.2514	11.8069	11.7486	11.6474	12.1776	12.0448	11.7732	11.5405	11.6504	11.5219	11.2778	11.018	10.9841	10.7467	11.1445	11.2549	12.4251	12.6247	12.7007	12.3387	12.4663	12.5743	12.3128	12.294	11.8978	12.067	11.5831	11.9233	12.084	11.6934	11.7502	12.1683	12.2032	12.3335
Q9UMX0;Q9UMX0-2	-0.0267576	13.2454	-0.126262	0.900288	0.929029	-7.54434	0.0456185	not significant	UBQLN1	UBQL1_HUMAN	Ubiquilin-1	19652.5	14506.1	9502.33	9545.74	13849.6	9082.09	10422.6	8468.3	12714.1	8474.76	11652.6	9503.01	7322.95	11050.4	11806.5	9948.92	11813.4	8037.48	8871.56	8137.27	7591.18	6649.3	19214.6	9873.55	9300.91	6047.58	10608.9	10592.7	8120.5	7435.56	8596.29	6585.26	6549.52	10913.2	9624.35	10954.5	14.2624	13.8244	13.2141	13.2206	13.7576	13.1488	13.3474	13.0479	13.6341	13.049	13.5084	13.2142	12.8382	13.4318	13.5273	13.2803	13.5281	12.9725	13.115	12.9903	12.8901	12.699	14.2299	13.2694	13.1832	12.5621	13.373	13.3708	12.9874	12.8602	13.0695	12.685	12.6772	13.4138	13.2325	13.4192
A0A0H3NKH8	-0.0268002	13.4262	-0.106115	0.916131	0.941794	-7.54675	0.0380422	not significant	yeaG	A0A0H3NKH8_SALTS	PrkA AAA domain-containing protein	13735.9	14598.1	22529	14063.9	12232.6	7869	5886.96	7250.4	6682.74	7042	5545.51	6871.58	10092.1	9062.76	20083.5	22480	21891.3	10330.8	6316.22	6868.96	6368.3	7849.24	4102.65	14448.9	15407.9	12457.2	10390.9	11513.5	13689.5	22579.6	12454.8	16702.9	12973.6	11923.4	13139.4	18765.9	13.7457	13.8335	14.4595	13.7797	13.5784	12.942	12.5233	12.8238	12.7062	12.7818	12.4371	12.7464	13.3009	13.1457	14.2937	14.4564	14.4181	13.3347	12.6248	12.7459	12.6367	12.9383	12.0023	13.8187	13.9114	13.6047	13.343	13.491	13.7408	14.4627	13.6044	14.0278	13.6633	13.5415	13.6816	14.1958
Q96DM3	-0.0268365	14.1917	-0.214442	0.831518	0.875461	-7.52892	0.0801286	not significant	RMC1	RMC1_HUMAN	Regulator of MON1-CCZ1 complex	11644.7	18629	23144.2	18096.3	21471	15057.5	20047.3	24412.2	21312	15293.1	18979.9	19077.4	15259.2	14321.8	13915.6	14700.8	11632.8	14565	24008.1	25811.9	18926.5	22628.7	22925.9	19089.6	20752.8	20740.6	16951.1	20508	18633	21975.3	20795.3	21136.8	21621.9	21236.6	16492.4	20579.8	13.5074	14.1853	14.4984	14.1434	14.3901	13.8782	14.2911	14.5753	14.3794	13.9006	14.2122	14.2196	13.8974	13.8059	13.7644	13.8436	13.5059	13.8302	14.5512	14.6557	14.2081	14.4659	14.4847	14.2205	14.341	14.3402	14.0491	14.3239	14.1856	14.4236	14.344	14.3675	14.4002	14.3743	14.0095	14.3289
Q9BWH2	-0.0272928	16.4249	-0.338164	0.737374	0.797698	-7.49389	0.132312	not significant	FUNDC2	FUND2_HUMAN	FUN14 domain-containing protein 2	78693.8	69996	84313.5	79055.1	93008.5	94807.6	68812.1	78094.2	77969.2	82678.3	76308.7	79888.3	114139	105315	113647	100455	115541	110090	79512.4	94611	81931	90015.4	91158.8	90233.9	87359.8	99342.3	88005.3	77787.4	93715.9	72514.8	80869.1	86285.4	82147.4	95591.4	95189.1	86712.1	16.264	16.095	16.3635	16.2706	16.5051	16.5327	16.0704	16.2529	16.2506	16.3352	16.2196	16.2857	16.8004	16.6844	16.7942	16.6162	16.818	16.7483	16.2789	16.5297	16.3221	16.4579	16.4761	16.4614	16.4147	16.6001	16.4253	16.2472	16.516	16.146	16.3033	16.3968	16.3259	16.5446	16.5385	16.4039
O60264	-0.0274092	14.2892	-0.0975919	0.922845	0.946502	-7.54764	0.0348714	not significant	SMARCA5	SMCA5_HUMAN	SWI/SNF-related matrix-associated actin-dependent regulator of chromatin subfamily A member 5	38402.5	33815	46989.6	45638.1	37531.2	42995.3	23141.1	24183.3	23427.7	24171.7	23289.6	27279.6	28435.7	29290.4	25402.2	24458	25029.9	22766	7405.32	17121.2	6779.48	16585.2	32619.1	52205.7	9755.57	10507.7	13915.9	10804.9	11917.9	17063	14428.6	11859.1	13906.5	13080	10746	10502.8	15.2289	15.0454	15.5201	15.478	15.1958	15.3919	14.4982	14.5617	14.5159	14.561	14.5074	14.7355	14.7954	14.8381	14.6327	14.578	14.6114	14.4746	12.8543	14.0635	12.727	14.0176	14.9934	15.6719	13.252	13.3592	13.7644	13.3994	13.5408	14.0586	13.8166	13.5337	13.7635	13.6751	13.3915	13.3585
P40763;P40763-2;P40763-3	-0.0277207	12.1917	-0.132292	0.895554	0.925709	-7.54354	0.0479084	not significant	STAT3	STAT3_HUMAN	Signal transducer and activator of transcription 3	5178.49	6308.57	5009.49	2753.65	4621.74	4417.65	3968.98	4606.58	4379.64	4084.73	3686.02	3594.15	3574.3	4570.4	3275.29	4369.67	2975.56	3948.24	4545.28	4810.24	5009.22	4549.26	5530.25	4968.47	3379.02	5770.35	4636.72	5357.79	4092.77	14154.8	5401.48	5063.41	4536.17	7621.09	5813.65	5728.86	12.3383	12.6231	12.2904	11.4271	12.1742	12.1091	11.9546	12.1695	12.0966	11.996	11.8478	11.8114	11.8034	12.1581	11.6774	12.0933	11.5389	11.947	12.1502	12.2319	12.2904	12.1514	12.4331	12.2786	11.7224	12.4944	12.1789	12.3874	11.9989	13.789	12.3991	12.3059	12.1473	12.8958	12.5052	12.484
P50416	-0.0280601	15.7938	-0.327363	0.745517	0.804526	-7.49752	0.127542	not significant	CPT1A	CPT1A_HUMAN	Carnitine O-palmitoyltransferase 1 liver isoform	45859.3	34320.3	42519.3	37774.4	42517.9	38721.6	51502	52418.9	56130.7	51127.2	54705.7	58649.7	70852.7	65883.5	64436	65324	65811	70806.1	63746.4	76416.9	67047.5	71593.4	68707.2	52604.1	55227.5	54951.9	66150	59814.8	60983.8	56814.5	58974	56376	54413.6	66748.6	63099.9	NA	15.4849	15.0668	15.3758	15.2051	15.3758	15.2409	15.6523	15.6778	15.7765	15.6418	15.7394	15.8398	16.1125	16.0076	15.9756	15.9953	16.006	16.1116	15.9601	16.2216	16.0329	16.1275	16.0682	15.6829	15.7531	15.7459	16.0135	15.8682	15.8961	15.794	15.8478	15.7828	15.7317	16.0264	15.9454
O43674	-0.0282188	16.9735	-0.213936	0.831949	0.875664	-7.52901	0.0799031	not significant	NDUFB5	NDUB5_HUMAN	NADH dehydrogenase [ubiquinone] 1 beta subcomplex subunit 5 mitochondrial	196901	161634	148511	120679	134779	156711	138187	135814	141146	150994	164434	175642	160379	128264	129655	169963	155139	140110	92912.6	88027.4	92660.3	114514	110871	86797.7	104826	116246	111557	115026	158018	142380	125541	110343	124720	102251	95882.6	NA	17.5871	17.3024	17.1802	16.8808	17.0402	17.2577	17.0763	17.0513	17.1068	17.2041	17.3271	17.4223	17.2911	16.9688	16.9843	17.3749	17.2432	17.0962	16.5036	16.4257	16.4997	16.8052	16.7585	16.4054	16.6776	16.8268	16.7674	16.8116	17.2697	17.1194	16.9378	16.7516	16.9283	16.6418	16.549
Q8TCS8	-0.0282312	18.7757	-0.2929	0.771482	0.825609	-7.50848	0.112674	not significant	PNPT1	PNPT1_HUMAN	Polyribonucleotide nucleotidyltransferase 1 mitochondrial	332713	273723	313767	311532	284896	279042	433945	426098	479515	430788	441671	436301	547770	585679	528061	540769	584550	548511	491325	525658	507001	448502	425918	481985	470967	446355	510402	476790	503603	487196	507051	472643	508385	508556	462597	NA	18.3439	18.0624	18.2593	18.249	18.1201	18.0901	18.7272	18.7008	18.8712	18.7166	18.7526	18.735	19.0632	19.1598	19.0103	19.0447	19.157	19.0652	18.9063	19.0038	18.9516	18.7748	18.7002	18.8786	18.8453	18.7678	18.9613	18.863	18.9419	18.8941	18.9518	18.8504	18.9556	18.956	18.8194
O00400	-0.0282426	14.5149	-0.151712	0.880334	0.913459	-7.54071	0.0553525	not significant	SLC33A1	ACATN_HUMAN	Acetyl-coenzyme A transporter 1	16228.6	20100.6	27638.4	20217.7	21144.7	16778.2	36050.6	28050.7	27222.6	20942.3	21234.6	26949.5	12364.1	28528.3	25408.5	28711.1	16122.7	13237.4	27048	26703.1	27992.5	30515.9	24906.9	32169.4	30257.3	15790.9	22694.7	27508	27638.7	21218.5	26366.6	19449	23035.6	26763.9	27440.1	22676.6	13.9863	14.295	14.7544	14.3033	14.368	14.0343	15.1377	14.7757	14.7325	14.3541	14.3741	14.718	13.5939	14.8001	14.633	14.8093	13.9768	13.6923	14.7232	14.7047	14.7728	14.8973	14.6043	14.9734	14.885	13.9468	14.4701	14.7476	14.7544	14.373	14.6864	14.2474	14.4916	14.708	14.744	14.4689
Q9Y2S7	-0.0286799	17.0142	-0.389123	0.699676	0.767787	-7.47492	0.155103	not significant	POLDIP2	PDIP2_HUMAN	Polymerase delta-interacting protein 2	101613	104682	116404	112085	107931	118653	137016	120174	145142	132571	142720	157519	182858	190891	180666	178179	162608	179649	105747	108713	118407	108935	110282	123832	109979	118645	141432	139749	144588	135520	138618	136128	135194	129407	123699	139426	16.6327	16.6757	16.8288	16.7742	16.7197	16.8564	17.064	16.8748	17.1471	17.0164	17.1228	17.2652	17.4804	17.5424	17.463	17.443	17.311	17.4548	16.6903	16.7302	16.8534	16.7331	16.7508	16.918	16.7469	16.8563	17.1097	17.0925	17.1416	17.0481	17.0808	17.0546	17.0447	16.9816	16.9165	17.0891
P61224	-0.0289665	17.2032	-0.205734	0.838258	0.880279	-7.5308	0.0766221	not significant	RAP1B	RAP1B_HUMAN	Ras-related protein Rap-1b	114113	55477	63219.3	72766.3	63347.3	59221.8	109397	116371	123759	95606.2	99512.1	113962	120877	142845	110567	110236	96544.5	134851	217691	251500	200503	175663	225757	221737	167524	283208	270119	289529	271451	218958	262314	207945	289600	250580	253805	247620	16.8001	15.7596	15.9481	16.151	15.951	15.8538	16.7392	16.8284	16.9172	16.5448	16.6026	16.7982	16.8832	17.1241	16.7546	16.7502	16.5589	17.041	17.7319	17.9402	17.6133	17.4225	17.7844	17.7585	17.354	18.1115	18.0432	18.1433	18.0503	17.7403	18.0009	17.6658	18.1437	17.9349	17.9534	17.9178
P10412	-0.0292301	18.9477	-0.307325	0.76052	0.817283	-7.50408	0.118889	not significant	H1-4	H14_HUMAN	Histone H1.4	2211690	2117250	1729860	1883230	1877820	1822750	1212740	991686	879368	1024020	903370	1067200	462174	386072	365819	304260	325884	344291	128512	136898	115595	149992	151575	144576	411599	425232	420241	370038	396080	452149	442177	362613	458661	448180	396552	421134	21.0767	21.0138	20.7222	20.8448	20.8406	20.7977	20.2098	19.9195	19.7461	19.9658	19.785	20.0254	18.8181	18.5585	18.4808	18.2149	18.314	18.3933	16.9715	17.0627	16.8187	17.1945	17.2097	17.1415	18.6509	18.6979	18.6809	18.4973	18.5954	18.7864	18.7543	18.4681	18.8071	18.7737	18.5972	18.6839
Q12907	-0.0292816	19.1889	-0.249058	0.804854	0.853278	-7.52069	0.0942831	not significant	LMAN2	LMAN2_HUMAN	Vesicular integral-membrane protein VIP36	526966	387874	493478	478204	585145	490353	769243	942767	829558	793069	691738	1286480	559465	559790	546697	561384	572909	540651	622994	637355	592283	534441	588280	485474	722112	460734	555711	563359	622948	547507	569398	485123	643284	677744	558189	596899	19.0074	18.5652	18.9126	18.8673	19.1584	18.9035	19.5531	19.8465	19.662	19.5971	19.3999	20.295	19.0937	19.0945	19.0604	19.0986	19.1279	19.0443	19.2489	19.2817	19.1759	19.0277	19.1661	18.889	19.4619	18.8136	19.084	19.1037	19.2488	19.0625	19.1191	18.888	19.2951	19.3704	19.0904	19.1871
P46776	-0.0295162	18.8958	-0.229712	0.819728	0.86639	-7.52544	0.0863301	not significant	RPL27A	RL27A_HUMAN	Large ribosomal subunit protein uL15	616551	463927	672939	800097	755915	572384	676716	660836	586026	477172	598785	532130	553070	578209	492297	487873	455513	525549	314373	331718	261240	246802	243092	359600	397683	379539	568754	486586	534059	607323	453246	571620	511919	540589	458900	465554	19.2339	18.8235	19.3601	19.6098	19.5279	19.1266	19.3682	19.3339	19.1606	18.8641	19.1917	19.0214	19.0771	19.1412	18.9092	18.8961	18.7971	19.0035	18.2621	18.3396	17.995	17.913	17.8911	18.456	18.6013	18.5339	19.1174	18.8923	19.0266	19.2121	18.7899	19.1247	18.9656	19.0442	18.8078	18.8286
Q7L1Q6;Q7L1Q6-3;Q7L1Q6-4	-0.0295989	13.8408	-0.123119	0.902757	0.930593	-7.54474	0.044429	not significant	BZW1	5MP2_HUMAN	eIF5-mimic protein 2	28515.2	21114.4	24169.5	25590.7	25135	9168.26	9362.96	10950.3	11319.4	9624.89	14517.2	12650.3	8435.19	12975.7	7401.52	9707.04	10751.4	10915.6	12012.7	8719.94	9218.87	18214	10126.5	16563	14652.1	11001.2	17117.4	22117.3	23461.8	29780	23126.6	22096.6	24844.8	19509.6	13134.7	14822.3	14.7994	14.3659	14.5609	14.6433	14.6174	13.1624	13.1927	13.4187	13.4665	13.2326	13.8255	13.6269	13.0422	13.6635	12.8536	13.2448	13.3922	13.4141	13.5523	13.0901	13.1704	14.1528	13.3058	14.0157	13.8388	13.4254	14.0632	14.4329	14.518	14.8621	14.4973	14.4315	14.6007	14.2519	13.6811	13.8555
A0A0H3NRZ3	-0.0298391	13.0128	-0.0828968	0.934448	0.954592	-7.549	0.0294448	not significant	dkgA	A0A0H3NRZ3_SALTS	2 5-didehydrogluconate reductase DkgA	11550.4	20815.9	17090.9	14296.7	21838.5	10688.5	1959.83	2940.99	3979.12	2504.21	2460.6	2747.69	7328.99	7289.66	18088	16886.4	16903.6	8119.99	10871.7	6967.26	7061.3	8467.24	8601.91	9006.14	10292.7	6977.29	7605.37	11385.1	8773.36	16920.4	7937.39	11062.7	7898.2	5535.38	8563.43	NA	13.4957	14.3454	14.0609	13.8034	14.4146	13.3838	10.9365	11.5221	11.9582	11.2901	11.2648	11.424	12.8394	12.8316	14.1427	14.0436	14.045	12.9873	13.4083	12.7664	12.7857	13.0477	13.0704	13.1367	13.3293	12.7685	12.8928	13.4749	13.0989	14.0465	12.9544	13.4334	12.9473	12.4345	13.064
Q9Y6M9	-0.030633	17.598	-0.207097	0.837202	0.879549	-7.53051	0.0771696	not significant	NDUFB9	NDUB9_HUMAN	NADH dehydrogenase [ubiquinone] 1 beta subcomplex subunit 9	129217	164738	129592	188170	206509	188743	168132	183780	217705	174005	246853	171161	247099	247625	238690	351428	254161	229767	172804	144056	166034	174185	119158	109540	262153	249339	238767	210544	249689	154476	298633	192128	239075	210773	226239	220093	16.9794	17.3298	16.9836	17.5217	17.6558	17.5261	17.3592	17.4876	17.732	17.4088	17.9133	17.385	17.9147	17.9178	17.8648	18.4229	17.9554	17.8098	17.3988	17.1363	17.3411	17.4103	16.8625	16.7411	18	17.9277	17.8652	17.6838	17.9298	17.237	18.188	17.5517	17.8671	17.6853	17.7875	17.7478
Q9ULC4;Q9ULC4-3;Q9ULC4-2	-0.0308735	12.5449	-0.179863	0.858356	0.894839	-7.53592	0.0663324	not significant	MCTS1	MCTS1_HUMAN	Malignant T-cell-amplified sequence 1	7993.97	8033.07	6949.84	4957.65	5999.01	6455.22	4701.27	3719.57	3089.54	7075.16	4202.23	3047	4382.39	3809.75	5472.09	4390.75	4958.62	4692.62	7261.6	6647.01	7175.47	8510.22	8033.7	7719.39	7589.03	5726.77	6528.35	7427.16	6617.38	7504.27	7121.44	3943.61	7531.09	6813.84	9156.53	9016.5	12.9647	12.9717	12.7628	12.2754	12.5505	12.6563	12.1988	11.8609	11.5932	12.7885	12.0369	11.5732	12.0975	11.8955	12.4179	12.1003	12.2757	12.1962	12.8261	12.6985	12.8089	13.055	12.9718	12.9143	12.8897	12.4835	12.6725	12.8586	12.692	12.8735	12.798	11.9453	12.8786	12.7343	13.1606	13.1384
Q15165;Q15165-1;Q15165-3	-0.030946	14.8167	-0.18432	0.854886	0.892174	-7.53509	0.0680917	not significant	PON2	PON2_HUMAN	Serum paraoxonase/arylesterase 2	39169.8	40707.8	50084.1	44899.7	45564.5	25389.5	48919.5	32993.2	38032.2	24361.9	32125.8	29195.8	23011.4	23412.4	23177.6	27495.1	28758.6	25975.4	22916.6	18892.1	24620.7	32172.7	40442	26525.2	34638.8	22138.7	24013.1	27422.1	24747.8	19512.3	22776.1	32328.9	23510.5	26404.1	25935	23394.5	15.2575	15.313	15.6121	15.4544	15.4756	14.6319	15.5781	15.0099	15.2149	14.5723	14.9714	14.8335	14.4901	14.515	14.5004	14.7469	14.8117	14.6649	14.4841	14.2055	14.5876	14.9735	15.3036	14.6951	15.0801	14.4343	14.5515	14.7431	14.595	14.2521	14.4752	14.9805	14.521	14.6885	14.6626	14.5139
P50914	-0.0311263	18.5209	-0.267303	0.790893	0.842319	-7.51586	0.101882	not significant	RPL14	RL14_HUMAN	Large ribosomal subunit protein eL14	477057	481166	602808	547673	523382	493051	371838	429827	507576	411771	471381	514047	436192	426840	342705	373441	400989	453272	244364	234879	226383	339486	269081	195620	283728	275934	385642	344406	350669	462519	340686	338779	328635	360577	371940	377358	18.8638	18.8762	19.2013	19.063	18.9975	18.9114	18.5043	18.7134	18.9533	18.6515	18.8465	18.9715	18.7346	18.7033	18.3866	18.5105	18.6132	18.79	17.8987	17.8416	17.7884	18.373	18.0377	17.5777	18.1141	18.074	18.5569	18.3938	18.4198	18.8192	18.3781	18.37	18.3261	18.4599	18.5047	18.5256
O14910	-0.0315362	13.3659	-0.18921	0.851083	0.889746	-7.53415	0.0700282	not significant	LIN7A	LIN7A_HUMAN	Protein lin-7 homolog A	15235	22473.6	18608.9	13428.5	16209.4	15161.3	10688.5	9040.54	11288.7	10809.4	9376.36	11272.8	5170.93	6576.99	5768.82	4417.54	4478.05	3626.63	14373.7	9754.78	13384.6	12800.1	11745.3	19028.8	9681.31	19844.7	10740.3	11463.4	8803.67	8477.17	9529.86	10903.9	10739.4	12774.3	11078.5	12744.4	13.8951	14.4559	14.1837	13.713	13.9845	13.8881	13.3838	13.1422	13.4626	13.4	13.1948	13.4606	12.3362	12.6832	12.4941	12.109	12.1287	11.8244	13.8111	13.2519	13.7083	13.6439	13.5198	14.2159	13.241	14.2765	13.3908	13.4848	13.1039	13.0494	13.2182	13.4126	13.3906	13.641	13.4355	13.6376
Q16635-1;Q16635-2;Q16635-5;Q16635-6;Q16635;Q16635-7;Q16635-8;Q16635-9	-0.0317885	12.1326	-0.140074	0.88945	0.920569	-7.54245	0.0508786	not significant	TAFAZZIN	TAZ_HUMAN	Tafazzin	5673.77	5683.67	3827.76	3269.2	4283.11	3830.5	4843.18	5701.21	4842.72	4294.16	5288.94	5286.31	4851.19	4565.61	4556.71	4255.54	3594.09	2847.32	3345.66	5366.38	6941.86	3154.4	4980.73	4506.46	5323.21	6449.1	4379.61	4823.43	3436.4	3223	4859.67	4183.34	9818.34	2431.69	5224.31	3615.25	12.4701	12.4726	11.9023	11.6747	12.0644	11.9033	12.2417	12.4771	12.2416	12.0682	12.3688	12.368	12.2441	12.1566	12.1538	12.0551	11.8114	11.4754	11.7081	12.3897	12.7611	11.6231	12.2821	12.1378	12.3781	12.6549	12.0966	12.2358	11.7467	11.6542	12.2466	12.0304	13.2613	11.2477	12.351	11.8199
P49590	-0.0318429	16.7159	-0.311181	0.757673	0.814403	-7.50282	0.120518	not significant	HARS2	SYHM_HUMAN	Histidine--tRNA ligase mitochondrial	101654	82032.9	79622.9	83632.1	89520.1	75136.2	112918	115624	114803	112941	110027	123046	140555	120813	137777	126953	128586	129740	113239	99365.7	114459	89526.9	84784.6	107280	106504	115852	104155	114890	105334	99564.7	124158	112984	118960	117619	97467	NA	16.6333	16.3239	16.2809	16.3518	16.4499	16.1972	16.7849	16.8191	16.8088	16.7852	16.7475	16.9088	17.1008	16.8824	17.072	16.9539	16.9724	16.9853	16.789	16.6005	16.8045	16.45	16.3715	16.711	16.7005	16.8219	16.6684	16.8099	16.6846	16.6033	16.9218	16.7858	16.8601	16.8438	16.5726
A0A0H3N9D6	-0.0320029	16.0537	-0.124441	0.901718	0.930111	-7.54458	0.0449291	not significant	dps	A0A0H3N9D6_SALTS	DNA protection during starvation protein	147554	200232	343494	163002	148634	146421	44005.5	64431.9	80270.3	47583.7	61704.3	71836.2	32004.6	28187.5	76908.1	64435	68424.5	31850.8	44712.1	36008.1	32460.9	38209.7	29669.4	60694.3	67070.2	57866.7	52733.6	54724.6	81889.3	127338	74270.9	96001	66586.7	51990.9	58558.5	92303.3	17.1709	17.6113	18.3899	17.3145	17.1814	17.1598	15.4254	15.9755	16.2926	15.5382	15.9131	16.1324	14.966	14.7828	16.2308	15.9756	16.0622	14.959	15.4484	15.136	14.9864	15.2217	14.8567	15.8893	16.0334	15.8204	15.6864	15.7399	16.3214	16.9583	16.1805	16.5508	16.0229	15.666	15.8376	16.4941
Q9UGI8;Q9UGI8-2	-0.0320036	13.5422	-0.177586	0.86013	0.895541	-7.53634	0.0654359	not significant	TES	TES_HUMAN	Testin	12944.9	12706.5	9924.78	12918.8	11754.5	10941.4	9311.12	9580.98	4928.63	7136.4	11185.9	9101.93	10473.7	5733.51	11368.7	10904.2	10072.2	13403.2	14294.5	15832.4	14570.4	20471.6	21652.3	16035.6	17824.9	15286	13265.7	12237.1	8852.93	12649.7	12303.1	12022.3	13408	11351.1	17241.1	14579.1	13.6601	13.6333	13.2768	13.6572	13.5209	13.4175	13.1847	13.226	12.267	12.801	13.4494	13.152	13.3545	12.4852	13.4728	13.4126	13.2981	13.7103	13.8032	13.9506	13.8308	14.3213	14.4022	13.969	14.1216	13.8999	13.6954	13.579	13.1119	13.6268	13.5867	13.5534	13.7108	13.4705	14.0736	13.8316
O95490;O95490-2;O95490-5;O95490-6;O95490-7	-0.0327017	12.8355	-0.292234	0.77193	0.825908	-7.50872	0.112422	not significant	ADGRL2	AGRL2_HUMAN	Adhesion G protein-coupled receptor L2	13685.7	10904.8	12300.3	8217.71	9945.55	11459.6	6863.95	7204.63	7014.73	6790.24	7233.58	5726.61	6890.56	4784.84	5333.65	5283.27	4886.17	4456.93	4523.71	5799.06	6169.74	6093.4	6821.47	7454.95	8299.34	8208.51	7651.32	8153.58	7570.42	7887.1	7936.36	7342.84	8371.63	9590.08	7766.46	8001.19	13.7404	13.4127	13.5864	13.0045	13.2798	13.4843	12.7448	12.8147	12.7762	12.7292	12.8205	12.4835	12.7504	12.2243	12.3809	12.3672	12.2545	12.1218	12.1433	12.5016	12.591	12.573	12.7359	12.864	13.0188	13.0029	12.9015	12.9932	12.8862	12.9453	12.9543	12.8421	13.0313	13.2273	12.923	12.966
P46782	-0.0327951	15.3374	-0.202375	0.840862	0.881875	-7.5315	0.0752755	not significant	RPS5	RS5_HUMAN	Small ribosomal subunit protein uS7	82456.6	51095	53147.8	66081	54575	57011.5	59887.3	44655.8	34385.1	25542.7	26178	46984.7	33678.4	43036.6	33559.8	35119.2	39324.2	34389.8	29145.5	29450.2	37335.5	30064	39620.7	32781.1	38136.8	41849.9	55272.1	33500.3	41512.1	49572.8	45972.7	44856	50637.2	47031.2	43318.9	32763.6	16.3313	15.6409	15.6977	16.0119	15.736	15.799	15.87	15.4466	15.0695	14.6406	14.6761	15.5199	15.0395	15.3933	15.0344	15.1	15.2631	15.0697	14.831	14.846	15.1883	14.8757	15.274	15.0006	15.2189	15.3529	15.7543	15.0319	15.3412	15.5973	15.4885	15.453	15.6279	15.5213	15.4027	14.9998
Q13277;Q13277-3;Q13277-2	-0.032938	14.9101	-0.261529	0.795304	0.84591	-7.51743	0.0994667	not significant	STX3	STX3_HUMAN	Syntaxin-3	23089.2	25025.8	25637	17606.9	16426.3	17885.8	25631.2	28941	24622.9	24580.9	20314.4	24522.4	20333.2	19772	19459.8	23265.7	19042.9	15915.3	70096.6	55323.3	67318.8	52744.8	45113.9	74391	40176.8	38620.6	34387.9	47722.1	32779.1	33086.3	36470.1	33277.5	39093.4	39157.3	40638.1	41948.8	14.4949	14.6111	14.6459	14.1039	14.0037	14.1265	14.6456	14.8208	14.5877	14.5853	14.3102	14.5818	14.3115	14.2712	14.2482	14.5059	14.217	13.9581	16.0971	15.7556	16.0387	15.6867	15.4613	16.1828	15.2941	15.2371	15.0696	15.5424	15.0005	15.0139	15.1544	15.0223	15.2546	15.257	15.3105	15.3563
A0A0H3NMI2	-0.0334021	14.6608	-0.111035	0.912258	0.938999	-7.5462	0.0398822	not significant	crp	A0A0H3NMI2_SALTS	Catabolite activator protein	24023.3	25031.4	44786.9	14790.8	17311.5	16332.3	11831.6	18072.5	18097.4	8800.18	13202.1	14671.2	31632	20091	77296.5	85737	86380.8	28310.8	17664.1	14381.1	19809.3	13389.8	17426.5	24211.5	34385.6	30642.6	29010.4	31285.9	29952.2	60846.8	34752.3	45022	30080	26584.8	32914.5	48628.9	14.5521	14.6115	15.4508	13.8524	14.0794	13.9954	13.5304	14.1415	14.1435	13.1033	13.6885	13.8407	14.9491	14.2943	16.2381	16.3876	16.3984	14.7891	14.1085	13.8119	14.2739	13.7088	14.089	14.5634	15.0695	14.9033	14.8243	14.9332	14.8704	15.8929	15.0848	15.4583	14.8765	14.6983	15.0064	15.5695
P11172	-0.0335006	15.2056	-0.294778	0.770004	0.824389	-7.50795	0.113507	not significant	UMPS	UMPS_HUMAN	Uridine 5'-monophosphate synthase	27793.4	29445.2	34032.9	27512.2	33588.4	42060	39509	39804.2	41927.9	35784.4	43677.5	46139.6	30674.6	36821.6	43377.6	42877.5	38209.3	38458.4	43432.1	44565.1	45968.4	44562.8	38053.5	34173.7	44691.2	34372.2	35293.1	38005.6	36569.1	33756	31668.1	29715.2	45563.3	39016.2	39403.4	44355.3	14.7625	14.8457	15.0546	14.7478	15.0357	15.3602	15.2699	15.2806	15.3556	15.127	15.4146	15.4937	14.9048	15.1683	15.4047	15.3879	15.2216	15.231	15.4065	15.4436	15.4884	15.4436	15.2157	15.0606	15.4477	15.069	15.1071	15.2139	15.1583	15.0429	14.9507	14.8589	15.4756	15.2518	15.266	15.4368
Q13423	-0.0340412	18.6559	-0.387525	0.700923	0.768983	-7.47549	0.15433	not significant	NNT	NNTM_HUMAN	NAD(P) transhydrogenase mitochondrial	358493	286811	349745	314908	335926	335424	444592	421042	434014	451336	438277	430903	516362	515753	468014	513524	510728	518790	414243	379661	365702	378065	367085	380246	422246	434593	433703	428237	395616	374987	461071	438302	462919	423188	397880	NA	18.4516	18.1297	18.4159	18.2646	18.3578	18.3556	18.7621	18.6836	18.7274	18.7838	18.7415	18.717	18.978	18.9763	18.8362	18.9701	18.9622	18.9848	18.6601	18.5344	18.4803	18.5283	18.4858	18.5366	18.6877	18.7293	18.7263	18.708	18.5937	18.5165	18.8146	18.7416	18.8204	18.6909	18.602
Q8TEQ8	-0.0342778	12.6173	-0.251162	0.80324	0.852153	-7.52016	0.0951544	not significant	PIGO	PIGO_HUMAN	GPI ethanolamine phosphate transferase 3	7431.37	7669.41	6032.43	6596.96	7209.22	4378.41	6301.3	8073.14	7370.38	4889.91	7492.84	6981.35	5366.19	5947.54	5301.6	5459.49	6276.07	5550.21	8093.59	4621.34	5963.59	5959.26	6423.46	6170.55	6193.54	5552.27	6506.03	5166.29	6425.66	8558.38	5574.95	7154.85	6317.58	5694.32	7767.4	6576.82	12.8594	12.9049	12.5585	12.6876	12.8156	12.0962	12.6214	12.9789	12.8475	12.2556	12.8713	12.7693	12.3897	12.5381	12.3722	12.4146	12.6156	12.4383	12.9826	12.1741	12.542	12.5409	12.6491	12.5912	12.5965	12.4389	12.6676	12.3349	12.6496	13.0631	12.4447	12.8047	12.6252	12.4753	12.9232	12.6832
Q8IY95;Q8IY95-2	-0.0343565	15.8672	-0.201609	0.841455	0.882308	-7.53166	0.0749689	not significant	TMEM192	TM192_HUMAN	Transmembrane protein 192	65366.7	52899	47390.2	59733.7	99284.2	55189.9	73078.8	66076	43818.1	63320.3	63848.1	48093.8	48818.7	81330.3	62082.6	47052.8	53907.2	47592	46975.6	79707.5	66807	65157.4	56254.3	58420.2	56503.5	72595.7	56970.3	74752.7	52666.1	51197	43931.9	72714.8	58152.2	53375	76121.2	71991.1	15.9963	15.691	15.5323	15.8663	16.5993	15.7521	16.1572	16.0118	15.4192	15.9504	15.9624	15.5536	15.5751	16.3115	15.9219	15.522	15.7182	15.5384	15.5196	16.2824	16.0277	15.9916	15.7797	15.8342	15.7861	16.1476	15.7979	16.1898	15.6846	15.6438	15.423	16.15	15.8275	15.7039	16.216	16.1355
Q9HD33;Q9HD33-2	-0.0343571	16.8545	-0.341675	0.734754	0.795725	-7.49266	0.133858	not significant	MRPL47	RM47_HUMAN	Large ribosomal subunit protein uL29m	112415	104631	86782.2	96999.3	107820	124517	91609.7	111488	116396	108543	117457	134562	160478	173968	138886	142973	141726	149061	112147	129668	117138	93178.7	98124.4	116963	121626	116157	117128	112288	113209	123586	127628	131145	124342	139568	91898.5	112347	16.7785	16.675	16.4051	16.5657	16.7183	16.926	16.4832	16.7665	16.8287	16.7279	16.8418	17.0379	17.292	17.4085	17.0835	17.1254	17.1127	17.1855	16.775	16.9845	16.8378	16.5077	16.5823	16.8357	16.8921	16.8257	16.8377	16.7768	16.7886	16.9152	16.9616	17.0008	16.924	17.0906	16.4878	16.7776
P55899	-0.034928	14.4321	-0.213728	0.832069	0.875664	-7.52908	0.0798405	not significant	FCGRT	FCGRN_HUMAN	IgG receptor FcRn large subunit p51	15302.8	17884.5	17923.7	11852.7	16227.2	13663.9	19111.2	20970.2	16595.6	16161.1	15852.4	20312.9	22824.9	21845.7	16522.4	12494.7	16654.9	21591.1	21264.3	32381.5	34071.2	27451.7	26403.3	36033.7	24673.1	29964.9	18122.3	28627.1	35238.1	34359.3	37402.4	34113	29824	22023.8	25357.8	25268.6	13.9015	14.1264	14.1296	13.5329	13.9861	13.7381	14.2221	14.3561	14.0185	13.9802	13.9524	14.3101	14.4783	14.4151	14.0121	13.609	14.0237	14.3981	14.3761	14.9829	15.0563	14.7446	14.6884	15.1371	14.5907	14.871	14.1455	14.8051	15.1048	15.0684	15.1908	15.058	14.8642	14.4268	14.6301	14.6251
A0A0H3NE57	-0.0351223	12.4292	-0.119109	0.905908	0.933447	-7.54524	0.0429158	not significant	ucpA	A0A0H3NE57_SALTS	Hypothetical oxidoreductase	8752.8	10135.2	16274.6	6522.09	8352.75	7311.89	3531.37	6391.27	7906.61	5354.66	5443.54	5420.25	3626	2546.94	9192.61	6320.81	9656.19	3567.71	4563.72	4293.18	4397.01	4146.01	4514.72	5464.06	2193.58	5818.34	5197.42	4537.37	5138.46	8247.08	4008.46	7186.77	3497.36	3602.93	4971.89	8178.73	13.0955	13.3071	13.9903	12.6711	13.028	12.836	11.786	12.6419	12.9488	12.3866	12.4103	12.4041	11.8242	11.3145	13.1663	12.6259	13.2372	11.8008	12.156	12.0678	12.1023	12.0175	12.1404	12.4158	11.0991	12.5064	12.3436	12.1476	12.3271	13.0097	11.9688	12.8111	11.7721	11.815	12.2796	12.9977
Q9NX78	-0.0351495	12.6345	-0.223711	0.824356	0.869234	-7.52684	0.083885	not significant	TMEM260	TM260_HUMAN	Protein O-mannosyl-transferase TMEM260	4542.89	7258.03	3977.75	3714.01	5114.18	6470.93	11105.1	9268.62	7347.65	8372.13	7508.39	7385.35	6131.58	8629.43	7302.02	6050.63	6873.17	5856.22	7746.48	6371.83	5888.94	5942.76	7704.66	6578.4	4614.58	7039.32	6592.63	7689.31	3776.81	6320.72	5720.06	5939.26	5844.54	5387.29	6193.38	6867.61	12.1494	12.8254	11.9577	11.8588	12.3203	12.6598	13.4389	13.1781	12.8431	13.0314	12.8743	12.8505	12.582	13.075	12.8341	12.5629	12.7468	12.5158	12.9193	12.6375	12.5238	12.5369	12.9115	12.6835	12.172	12.7812	12.6866	12.9086	11.883	12.6259	12.4818	12.5361	12.5129	12.3953	12.5965	12.7456
A0A0H3N9X5	-0.0364463	11.3226	-0.109881	0.913167	0.939446	-7.54633	0.03945	not significant	yliB	A0A0H3N9X5_SALTS	Glutathione ABC transporter substrate-binding protein GsiB	2199.07	2670.88	6177.94	2481.43	2643.78	2311.83	1651.75	1841.39	1156.05	743.156	1196.13	1356.64	1875.95	1798.52	6323.58	5003.37	6191.54	2212.65	2496.72	2275.92	2734.22	2313.55	4700.61	3250.89	3905.7	3596.39	3301.58	1974.24	1262.78	4165.92	3825.45	4020.75	2429.72	2444.09	1701.13	3607.07	11.1027	11.3831	12.5929	11.277	11.3684	11.1748	10.6898	10.8466	10.175	9.53752	10.2242	10.4058	10.8734	10.8126	12.6265	12.2887	12.5961	11.1116	11.2858	11.1522	11.4169	11.1759	12.1986	11.6666	11.9314	11.8123	11.6889	10.9471	10.3024	12.0244	11.9014	11.9732	11.2466	11.2551	10.7323	11.8166
Q9GZY4	-0.0372977	14.7115	-0.222583	0.825227	0.869776	-7.5271	0.0834265	not significant	COA1	COA1_HUMAN	Cytochrome c oxidase assembly factor 1 homolog	27706.4	26331	27708.1	26003	30347.5	37528.5	42165.1	24625.6	29202.8	42083.9	29235.9	42980.2	38176.4	20955.3	41639.7	23003.2	24993.6	37889.8	25380.4	21492.6	20743.7	29331.2	22693.4	31199.6	26969.4	23163.9	26321.6	16836	19444.1	22027.1	23774.6	25312.7	17995.3	24976.8	20424	25064.4	14.7579	14.6845	14.758	14.6664	14.8893	15.1957	15.3638	14.5879	14.8338	15.361	14.8355	15.3914	15.2204	14.355	15.3457	14.4895	14.6093	15.2095	14.6314	14.3916	14.3404	14.8401	14.47	14.9292	14.719	14.4996	14.684	14.0393	14.247	14.427	14.5371	14.6276	14.1353	14.6083	14.318	14.6134
Q13686	-0.0376053	12.9165	-0.337175	0.738112	0.7983	-7.49423	0.131878	not significant	ALKBH1	ALKB1_HUMAN	Nucleic acid dioxygenase ALKBH1	5513.89	9991.56	8529.9	9625.61	8357.06	8751.77	7044.59	6848.33	8852.22	7411.87	6706.69	6406.53	7157.74	8506.83	7243.78	7205.85	7634.13	6825.86	7652.86	7016.54	7098.01	7501.14	8460.91	7655.32	9020.71	8446.59	7829.54	5867.94	7693.12	8999.28	8894.5	8151.82	7827.52	8685.16	7292.18	7883.89	12.4289	13.2865	13.0583	13.2327	13.0288	13.0954	12.7823	12.7415	13.1118	12.8556	12.7114	12.6453	12.8053	13.0544	12.8225	12.815	12.8982	12.7368	12.9018	12.7765	12.7932	12.8729	13.0466	12.9022	13.139	13.0442	12.9347	12.5186	12.9094	13.1356	13.1187	12.9929	12.9343	13.0843	12.8321	12.9447
Q9NXH8	-0.0379104	15.6533	-0.129458	0.897778	0.927419	-7.54392	0.046831	not significant	TOR4A	TOR4A_HUMAN	Torsin-4A	15997.5	23998	20713.2	20408.2	17379.6	28131.4	67144.4	56072.5	74080.3	74977.5	92706.3	62896.7	38984.9	108126	71544.9	69002	45056.7	47912.1	70759.1	83847.4	53166.7	85568	77394.1	25184.1	26842.5	34157	82718.2	63975.9	77840.3	106399	49079.7	84098.2	85558.2	53585.2	49832.4	49891.7	13.9656	14.5506	14.3383	14.3169	14.0851	14.7799	16.035	15.775	16.1768	16.1942	16.5004	15.9407	15.2506	16.7224	16.1266	16.0744	15.4595	15.5481	16.1106	16.3555	15.6982	16.3848	16.2399	14.6202	14.7122	15.0599	16.3359	15.9652	16.2482	16.6991	15.5828	16.3598	16.3846	15.7095	15.6048	15.6065
Q99798	-0.0381941	18.6001	-0.298625	0.767149	0.822234	-7.50674	0.11512	not significant	ACO2	ACON_HUMAN	Aconitate hydratase mitochondrial	325686	352436	356708	356486	442212	342143	492252	496170	343565	300131	344315	424880	578994	643239	533482	468920	568478	400799	355727	442567	344366	478720	603642	305915	399966	349285	339815	341908	346278	381576	348758	359193	336188	331712	378085	NA	18.3131	18.427	18.4444	18.4435	18.7544	18.3842	18.909	18.9205	18.3902	18.1952	18.3934	18.6967	19.1432	19.295	19.0251	18.839	19.1167	18.6125	18.4404	18.7555	18.3936	18.8688	19.2033	18.2228	18.6095	18.414	18.3744	18.3832	18.4016	18.5416	18.4119	18.4544	18.3589	18.3396	18.5284
O43264	-0.0387848	14.5779	-0.454593	0.652368	0.727818	-7.4467	0.185508	not significant	ZW10	ZW10_HUMAN	Centromere/kinetochore protein zw10 homolog	23691.6	21971.4	24797.2	23252.9	24007.7	19512.6	24633.4	23743.5	22131.7	22435.2	26194.9	28137.3	30873.9	28512	27078.2	29311.8	25259	33492	22262	15748.4	19145.1	19424.2	19972.3	22240.1	26483.1	24474.5	25873.4	25727	24743.4	26373.1	25583.3	25345.6	22819.7	28378.9	28688.6	27461.5	14.5321	14.4233	14.5979	14.5051	14.5512	14.2521	14.5883	14.5352	14.4338	14.4535	14.677	14.7802	14.9141	14.7993	14.7248	14.8392	14.6245	15.0315	14.4423	13.9429	14.2247	14.2456	14.2857	14.4409	14.6928	14.579	14.6592	14.651	14.5948	14.6868	14.6429	14.6294	14.478	14.7925	14.8082	14.7451
Q13347	-0.0388921	12.9432	-0.224022	0.824116	0.869169	-7.52677	0.0840115	not significant	EIF3I	EIF3I_HUMAN	Eukaryotic translation initiation factor 3 subunit I	14842.4	17459	12546.8	12646.7	9612.14	23270.4	8516.44	6635.72	10436.8	10313.3	11041.8	10263.4	7480.47	6466.47	6614.87	6981.36	5895.39	6441.94	6864.65	4084.12	7209.42	8064.91	6893.1	6926.99	5083.53	6641.78	7124.82	7690.4	4134.99	8011.37	6639.74	6276.3	5851.3	7536.31	6157.07	6367.37	13.8574	14.0917	13.615	13.6265	13.2306	14.5062	13.056	12.696	13.3494	13.3322	13.4307	13.3252	12.8689	12.6588	12.6915	12.7693	12.5254	12.6533	12.745	11.9958	12.8157	12.9774	12.7509	12.758	12.3116	12.6974	12.7986	12.9088	12.0137	12.9678	12.6969	12.6157	12.5145	12.8796	12.588	12.6365
P01019	-0.0393042	11.3378	-0.256486	0.799162	0.848903	-7.51877	0.0973651	not significant	AGT	ANGT_HUMAN	Angiotensinogen	2905.09	3919.86	2819.12	4040.67	3264.51	2785.83	2412.41	2157.29	2224.94	2844.7	2541.25	2288.74	2581.57	1601.7	1886.81	2333.2	1788.09	2574.46	2183.25	2202.71	3312.73	2448.84	3617.63	3645.53	2063.62	2719.13	1955.51	3416.33	2678.91	2528.63	3246.62	2976.39	2430.7	2554.61	2338.2	2131.35	11.5044	11.9366	11.461	11.9804	11.6727	11.4439	11.2363	11.075	11.1196	11.4741	11.3113	11.1603	11.334	10.6454	10.8817	11.1881	10.8042	11.3301	11.0923	11.1051	11.6938	11.2579	11.8208	11.8319	11.011	11.4089	10.9333	11.7382	11.3874	11.3041	11.6647	11.5393	11.2472	11.3189	11.1912	11.0576
Q9H2H9	-0.0393892	14.8264	-0.250897	0.803444	0.852153	-7.52022	0.0950446	not significant	SLC38A1	S38A1_HUMAN	Sodium-coupled neutral amino acid symporter 1	29414.5	57172.4	35453.9	21885.1	24883.1	26336.2	20041.7	25953.8	21970.9	21952.6	26331.9	25385.9	22867.9	23470.1	22710.8	22649.7	23874.6	27492.1	41217.7	31371.4	33144.7	41306.9	48209.4	31400.1	32546.5	23066.1	28225.7	29440.2	33544.2	36304.6	23980.7	32886.3	30159.4	30816.3	37865.1	32245.4	14.8442	15.803	15.1137	14.4177	14.6029	14.6848	14.2907	14.6637	14.4233	14.4221	14.6845	14.6317	14.481	14.5185	14.4711	14.4672	14.5432	14.7467	15.331	14.9372	15.0165	15.3341	15.557	14.9385	14.9902	14.4935	14.7847	14.8455	15.0338	15.1479	14.5496	15.0052	14.8803	14.9114	15.2086	14.9768
P19525	-0.0395979	13.1499	-0.266762	0.791357	0.842446	-7.51598	0.101627	not significant	EIF2AK2	E2AK2_HUMAN	Interferon-induced double-stranded RNA-activated protein kinase	11199	10479	9378.94	11345.4	7064.62	7299.48	6699.34	5894.66	6074.32	7346.12	8631.18	6901.89	5007.36	7251.45	6167.14	7445.69	5967.42	6548.25	13436.9	9486.73	7928.81	10663.2	7989.62	9343.84	16515.6	13400.6	12234.8	10811.6	10279.7	13966.8	11607.1	11633.2	12771	11575.6	11891.7	NA	13.4511	13.3552	13.1952	13.4698	12.7864	12.8336	12.7098	12.5252	12.5685	12.8428	13.0753	12.7528	12.2898	12.8241	12.5904	12.8622	12.5429	12.6769	13.7139	13.2117	12.9529	13.3804	12.9639	13.1898	14.0115	13.71	13.5787	13.4003	13.3275	13.7697	13.5027	13.506	13.6406	13.4988	13.5377
Q9BQ75;Q9BQ75-2	-0.040156	13.4144	-0.296969	0.768345	0.822974	-7.50729	0.114444	not significant	CMSS1	CMS1_HUMAN	Protein CMSS1	16735.6	24392.9	13429.4	18982.3	13028.7	14831.4	11253.6	13496.7	8914.06	11911.9	14048.5	10209.2	10418.4	13129.5	10296.2	8978.5	9288.82	10843.2	10041.6	8691.78	9920.19	9390.38	9297.83	10037.2	9785.64	10071.5	8190.25	9895.4	9166.49	9106.21	8683.57	14039.1	8366.17	10504.3	8119.07	9058.3	14.0306	14.5742	13.7131	14.2124	13.6694	13.8564	13.4581	13.7203	13.1219	13.5401	13.7781	13.3176	13.3468	13.6805	13.3298	13.1323	13.1813	13.4045	13.2937	13.0854	13.2762	13.197	13.1827	13.2931	13.2565	13.298	12.9997	13.2725	13.1622	13.1526	13.0841	13.7772	13.0304	13.3587	12.9871	13.145
A0A0H3NMF7	-0.0402715	15.6828	-0.150696	0.881129	0.913896	-7.54087	0.0549603	not significant	rplV	A0A0H3NMF7_SALTS	Large ribosomal subunit protein uL22	34129.7	43770.4	58667.5	34902.2	48713.6	38077.1	20849.7	27486.5	26611.1	17078	20927.5	22877.9	68882.5	50955.3	143741	161945	172761	67033	38510.1	28180.7	34024.7	36890.6	31262.7	58018.9	73760	60487.2	68659.4	61278.7	70649.7	162056	73515.4	97442.6	63380.4	55449.1	74234.6	135964	15.0587	15.4177	15.8403	15.091	15.572	15.2166	14.3477	14.7464	14.6997	14.0599	14.3531	14.4817	16.0718	15.6369	17.1331	17.3051	17.3984	16.0326	15.2329	14.7824	15.0543	15.171	14.9322	15.8242	16.1706	15.8843	16.0672	15.9031	16.1084	17.3061	16.1658	16.5723	15.9517	15.7589	16.1798	17.0529
O94979;O94979-10;O94979-2;O94979-3;O94979-4;O94979-6;O94979-8;O94979-9	-0.0405818	12.373	-0.27903	0.781957	0.834674	-7.51258	0.106817	not significant	SEC31A	SC31A_HUMAN	Protein transport protein Sec31A	6200.53	8763.25	12989.4	6513.18	7827.23	6054.71	5330.73	4716.16	4870.65	5368.41	4924.44	4468.41	3881.06	3441.85	4640.34	4014.03	4378.61	4221.56	5317.82	2941.11	5913.25	4550.91	5441.36	5345.3	5621.27	5694.54	4756.91	6336.79	5089.84	4912.31	5694.42	5838.82	5467.19	5146.8	6120.02	4988.23	12.5982	13.0973	13.665	12.6691	12.9343	12.5638	12.3801	12.2034	12.2499	12.3903	12.2657	12.1255	11.9222	11.749	12.18	11.9708	12.0963	12.0436	12.3766	11.5221	12.5297	12.1519	12.4098	12.3841	12.4567	12.4754	12.2158	12.6295	12.3134	12.2622	12.4753	12.5115	12.4166	12.3295	12.5793	12.2843
A0A0H3NF28	-0.0409701	12.6622	-0.237794	0.813505	0.861141	-7.52351	0.0896396	not significant	cmk	A0A0H3NF28_SALTS	Cytidylate kinase	7132.76	9149.5	13243.2	6896.24	6422.28	6586.66	3634.67	3802.64	3217.19	3410.45	3229.56	3767.98	5535.84	8049.42	12823.6	13116.2	10897.8	9206.17	5878.76	4459.46	5006.26	4955.78	4780.79	6963.31	7728.81	7569.49	7045.32	7258.24	6588.91	6909.36	6846.58	7196.82	6998.5	5570.35	8034.41	10464.2	12.8002	13.1595	13.693	12.7516	12.6489	12.6853	11.8276	11.8928	11.6516	11.7357	11.6571	11.8796	12.4346	12.9747	13.6465	13.6791	13.4117	13.1684	12.5213	12.1227	12.2895	12.2749	12.223	12.7656	12.916	12.886	12.7824	12.8254	12.6858	12.7543	12.7412	12.8131	12.7728	12.4436	12.972	13.3532
A0A0H3NA75	-0.0435214	16.1483	-0.160387	0.873551	0.907771	-7.53932	0.0587118	not significant	rpsA	A0A0H3NA75_SALTS	30S ribosomal protein S1	67153.2	52995.8	105518	45573.8	37816.4	44381.5	19873.3	28586	36813.8	19907.4	32679.9	27186	94075.2	74769.8	217549	178677	220181	80362.4	57396.6	53944.9	47892.1	48697.3	38560.4	85060.5	109087	87021.5	104869	110541	109968	216324	124856	174655	102220	98279.5	97994.6	146136	16.0352	15.6936	16.6871	15.4759	15.2067	15.4377	14.2785	14.803	15.168	14.281	14.9961	14.7306	16.5215	16.1902	17.731	17.447	17.7483	16.2942	15.8087	15.7192	15.5475	15.5716	15.2348	16.3762	16.7351	16.4091	16.6782	16.7542	16.7467	17.7228	16.9299	17.4141	16.6413	16.5846	16.5804	17.157
P08631;P08631-2;P08631-3;P08631-4	-0.0439891	13.9926	-0.219553	0.827567	0.872054	-7.52779	0.0821968	not significant	HCK	HCK_HUMAN	Tyrosine-protein kinase HCK	19389.7	32582.5	19296.1	10574.8	15553.4	19321.8	15372.5	12339.8	20913.3	20091.4	29558.4	29994.9	8020.57	10460.7	10598.5	10315.3	9375.18	9232.15	14825.2	18973.6	14434	13666	18057.9	12258.7	24978.3	18227.3	13556.4	20257.6	13557.4	21742.1	18889.2	18022.7	16991.5	19762.3	19230.5	20130.5	14.243	14.9918	14.236	13.3683	13.9249	14.2379	13.9081	13.591	14.3521	14.2943	14.8513	14.8724	12.9695	13.3527	13.3716	13.3325	13.1946	13.1725	13.8558	14.2117	13.8172	13.7383	14.1403	13.5815	14.6084	14.1538	13.7267	14.3062	13.7268	14.4082	14.2053	14.1375	14.0525	14.2705	14.2311	14.2971
P82664	-0.0441662	16.3684	-0.374349	0.710531	0.777427	-7.48069	0.148417	not significant	MRPS10	RT10_HUMAN	Small ribosomal subunit protein uS10m	92786.3	69880	67254.2	74581.2	74303	74408	88433	65665	91445.5	93541.1	106724	86697.8	110924	108934	89944.5	83164.4	83549.7	105585	66061.1	96557.6	69129.9	87307.2	89840.8	97850.6	81135.3	86083	86502.8	67550.3	96018.5	76820.9	75127.5	82646.1	93641.2	92222.1	94370.3	71487.9	16.5016	16.0926	16.0373	16.1865	16.1811	16.1832	16.4323	16.0028	16.4806	16.5133	16.7035	16.4037	16.7592	16.7331	16.4567	16.3437	16.3503	16.688	16.0115	16.5591	16.077	16.4138	16.4551	16.5783	16.308	16.3934	16.4005	16.0437	16.551	16.2292	16.1971	16.3347	16.5149	16.4928	16.526	16.1254
Q15397	-0.0450938	12.4333	-0.365175	0.717303	0.781315	-7.48416	0.144298	not significant	PUM3	PUM3_HUMAN	Pumilio homolog 3	8554.61	9045.95	8269.53	5094.24	9100.68	11785.1	5553.31	4344.49	5798.65	5334.31	6630.06	6019.7	5325.52	5667.6	5143.88	4480.1	4875.92	4479.58	5030.34	4157.19	4854.23	4590.26	4684.2	4830.74	5623.21	5843.5	4774.48	5018.64	4185.76	5019.78	5426.08	5198.96	5335.23	5570.91	4808.79	4949.47	13.0625	13.1431	13.0136	12.3147	13.1518	13.5247	12.4391	12.085	12.5015	12.3811	12.6948	12.5555	12.3787	12.4685	12.3286	12.1293	12.2515	12.1291	12.2964	12.0214	12.245	12.1644	12.1936	12.238	12.4572	12.5126	12.2211	12.2931	12.0313	12.2934	12.4057	12.344	12.3813	12.4437	12.2315	12.2731
Q9H649	-0.0451087	12.5723	-0.215304	0.830891	0.87499	-7.52871	0.0804557	not significant	NSUN3	NSUN3_HUMAN	tRNA (cytosine(34)-C(5))-methyltransferase mitochondrial	4467.77	5379.55	7278.03	5605.79	3784.11	2172.25	5425	5884.45	6157.61	5654.34	7181.49	7265.96	8002.75	7837.11	8575.04	8293.28	6879.56	9515.93	6001.32	5861.88	7694.67	4472.97	6209.12	5884.37	6067.45	5787.7	6627.12	6081.22	5810.12	3565.84	7767.58	6217.77	6839.82	6993.58	7085.34	NA	12.1253	12.3933	12.8293	12.4527	11.8857	11.085	12.4054	12.5227	12.5882	12.4651	12.8101	12.8269	12.9663	12.9361	13.0659	13.0177	12.7481	13.2161	12.5511	12.5171	12.9096	12.127	12.6002	12.5227	12.5669	12.4988	12.6942	12.5701	12.5044	11.8	12.9232	12.6022	12.7397	12.7718	12.7906
Q92604	-0.045618	12.7346	-0.256833	0.798896	0.848805	-7.51868	0.0975096	not significant	LPGAT1	LGAT1_HUMAN	Acyl-CoA:lysophosphatidylglycerol acyltransferase 1	4408.47	3508.77	6613.06	7454.1	6191.31	3953.23	7233.8	5853.27	7580.63	8887.99	8273.38	7724.66	9644.36	5842.92	8674.23	9198.02	7476.42	7968.59	8683.5	9563.31	6681.26	7141.49	5988.58	10703.4	4827.89	4918.14	7311.18	5106.13	7701.87	8816.02	6315.55	7135.15	6604.44	7535.32	5756.03	5636.71	12.1061	11.7767	12.6911	12.8638	12.596	11.9488	12.8205	12.515	12.8881	13.1176	13.0143	12.9153	13.2355	12.5125	13.0825	13.1671	12.8681	12.9601	13.0841	13.2233	12.7059	12.802	12.548	13.3858	12.2372	12.2639	12.8359	12.318	12.911	13.1059	12.6247	12.8007	12.6892	12.8795	12.4909	12.4606
Q9UJZ1	-0.0459674	18.0931	-0.440677	0.662399	0.736149	-7.45298	0.178881	not significant	STOML2	STML2_HUMAN	Stomatin-like protein 2 mitochondrial	256908	249513	226234	231937	229298	217093	300371	311431	280616	298354	275682	302137	396263	388860	389480	392995	418306	366810	263572	264336	237824	233256	202732	241367	265341	268615	291984	251180	267226	265408	286967	259378	302309	273922	249519	NA	17.9709	17.9288	17.7875	17.8234	17.8069	17.728	18.1964	18.2486	18.0982	18.1867	18.0726	18.2048	18.5961	18.5689	18.5712	18.5842	18.6742	18.4847	18.0078	18.012	17.8595	17.8316	17.6292	17.8809	18.0175	18.0352	18.1555	17.9384	18.0277	18.0179	18.1305	17.9847	18.2057	18.0634	17.9288
Q9NZB8-8;Q9NZB8;Q9NZB8-2	-0.0462015	11.8015	-0.280818	0.780597	0.833536	-7.51207	0.107573	not significant	MOCS1	MOCS1_HUMAN	Molybdenum cofactor biosynthesis protein 1	3388.85	5090.5	4327.44	4096.14	3861.82	4342.94	2959.6	2831.47	3067.18	2270.67	3541.59	2751.35	4399.29	3634.16	4120.11	3080.45	2709.95	2957.89	4576.31	4601.2	4653.79	3721.55	4799.18	6852.69	3052.09	3658.59	3102.72	3878.08	3313.86	2392.83	3811.46	3761.52	4907.27	3106.35	1978.1	2986.56	11.7266	12.3136	12.0793	12.0001	11.9151	12.0845	11.5312	11.4673	11.5827	11.1489	11.7902	11.4259	12.1031	11.8274	12.0085	11.5889	11.4041	11.5304	12.16	12.1678	12.1842	11.8617	12.2286	12.7425	11.5756	11.8371	11.5993	11.9211	11.6943	11.2245	11.8961	11.8771	12.2607	11.601	10.9499	11.5443
P60520	-0.0462057	13.1136	-0.316797	0.753386	0.811582	-7.50105	0.122982	not significant	GABARAPL2	GBRL2_HUMAN	Gamma-aminobutyric acid receptor-associated protein-like 2	16207.6	16465.2	12117	11836.3	16707.5	12493.8	9011.44	7420.4	10192.7	6038.85	7737.23	9017.89	8369	8242	7833.84	7106.97	6337.99	8030.16	8137.49	9557.47	4865.78	10082.6	7980.77	6758.21	8297.78	8164.4	8301.42	6842.36	8497.08	10414.5	8251.8	11090.7	8088.76	9556.25	7453.09	7827	13.9844	14.0071	13.5647	13.5309	14.0282	13.6089	13.1375	12.8573	13.3152	12.5601	12.9176	13.1386	13.0308	13.0088	12.9355	12.795	12.6298	12.9712	12.9904	13.2224	12.2485	13.2996	12.9623	12.7224	13.0185	12.9951	13.0191	12.7403	13.0528	13.3463	13.0105	13.4371	12.9817	13.2222	12.8636	12.9342
Q16540	-0.0463796	17.4634	-0.456818	0.650784	0.726384	-7.44567	0.186563	not significant	MRPL23	RM23_HUMAN	Large ribosomal subunit protein uL23m	136887	191304	132709	163741	139385	170713	163789	171740	195452	220295	208300	252776	188853	208237	212846	213016	189297	202273	175633	179650	163477	179810	196565	160308	175067	163635	162698	205900	183187	166297	166860	171698	191156	198978	213110	152670	17.0626	17.5455	17.0179	17.3211	17.0887	17.3812	17.3215	17.3899	17.5765	17.7491	17.6683	17.9475	17.5269	17.6679	17.6995	17.7006	17.5303	17.6259	17.4222	17.4548	17.3187	17.4561	17.5846	17.2905	17.4175	17.3201	17.3118	17.6516	17.483	17.3434	17.3483	17.3895	17.5444	17.6022	17.7012	17.2201
Q9H019;Q9H019-3	-0.0464074	13.3063	-0.314941	0.754782	0.81201	-7.50165	0.122179	not significant	MTFR1L	MFR1L_HUMAN	Mitochondrial fission regulator 1-like	7675.92	13954.6	5760.84	9409.63	6954.49	7690.32	11002.8	11776.8	11667.3	8200.35	9573.94	10523.8	11572.6	10319.9	9694.89	11688.6	11781.3	10861.2	10548.4	13626.3	11525.6	11860.6	11775.8	8366.47	9731.63	8468.41	11468	13322.5	9170.17	8693.33	9833.55	10292.8	10576.7	11683.7	8551.68	11382	12.9061	13.7685	12.4921	13.1999	12.7637	12.9088	13.4256	13.5237	13.5102	13.0015	13.2249	13.3614	13.4984	13.3331	13.243	13.5128	13.5242	13.4069	13.3647	13.7341	13.4926	13.5339	13.5235	13.0304	13.2485	13.0479	13.4853	13.7016	13.1627	13.0857	13.2635	13.3293	13.3686	13.5122	13.062	13.4745
Q86YH6	-0.0464469	14.426	-0.493792	0.624712	0.70372	-7.42773	0.20432	not significant	PDSS2	DLP1_HUMAN	All trans-polyprenyl-diphosphate synthase PDSS2	26834.3	20519.8	21630.8	17572.9	21362.6	25586.2	21361.8	21537.2	22718.7	23777.5	26844.3	25566.6	27408.1	28812.4	25054.6	22853.5	26577.9	24481.2	18533.2	19308.2	18578.5	21881.5	18423.4	17525.5	21696.2	21159.4	20267.1	18736.8	20763.9	22481.8	22015.5	24177.8	16993.3	23538.5	20536.2	22577.9	14.7118	14.3247	14.4008	14.1011	14.3828	14.6431	14.3827	14.3945	14.4716	14.5373	14.7123	14.642	14.7423	14.8144	14.6128	14.4801	14.6979	14.5794	14.1778	14.2369	14.1813	14.4174	14.1693	14.0972	14.4052	14.369	14.3069	14.1936	14.3418	14.4565	14.4262	14.5614	14.0527	14.5227	14.3259	14.4626
Q96H78	-0.0471067	14.6289	-0.354365	0.725311	0.787124	-7.48814	0.139476	not significant	SLC25A44	S2544_HUMAN	Solute carrier family 25 member 44	34121.8	23800.2	21179.3	25755.3	19459.5	32505.4	25980.3	26864.7	28335.3	23995.4	33559.4	26218.4	32681.7	35223.7	34191.7	27989.1	35132.7	27978.8	20744.5	26847.7	22431.3	17499.1	15958.7	26108.6	21310	26239.6	25627.6	19880.9	22016.9	24901.5	25841.3	22578.4	23739.9	29860.7	20750.6	22137.7	15.0584	14.5387	14.3704	14.6526	14.2482	14.9884	14.6651	14.7134	14.7903	14.5505	15.0344	14.6783	14.9962	15.1043	15.0614	14.7726	15.1005	14.772	14.3404	14.7125	14.4532	14.095	13.9621	14.6722	14.3792	14.6795	14.6454	14.2791	14.4263	14.6039	14.6574	14.4627	14.535	14.866	14.3409	14.4342
Q9BQQ3	-0.0481337	13.4433	-0.329767	0.743652	0.803046	-7.49676	0.12863	not significant	GORASP1	GORS1_HUMAN	Golgi reassembly-stacking protein 1	13422.7	14119.6	17244.6	7764.24	10697	12367.2	9616.5	10203	10975	9690.13	10053.9	9549.83	10593.4	11004.9	12689.2	13353	12519.9	8706.61	12956.1	11575.4	16529.1	17401.2	16900.9	14396.8	10806.9	11978.6	8607.53	11236.3	6492.93	8888.77	9888.87	10403.6	10286.6	8979.81	9144.83	10157.4	13.7124	13.7854	14.0739	12.9226	13.3849	13.5942	13.2313	13.3167	13.4219	13.2423	13.2955	13.2213	13.3709	13.4259	13.6313	13.7049	13.6119	13.0879	13.6613	13.4988	14.0127	14.0869	14.0448	13.8135	13.3997	13.5482	13.0714	13.4559	12.6647	13.1178	13.2716	13.3448	13.3285	13.1325	13.1587	13.3102
O95363	-0.0484065	14.4658	-0.315114	0.754713	0.81201	-7.50155	0.122218	not significant	FARS2	SYFM_HUMAN	Phenylalanine--tRNA ligase mitochondrial	22745.7	23293.4	25199.1	29785.3	25919.5	27995	26775.4	22923.5	24233.3	30674.3	30375.8	32343.6	28748.7	29607.9	22220	27655.5	24744.7	25331.2	25938	13948.8	13125.2	14939.8	14731.3	24270	14251.6	17416.6	20331	20974	26878.2	23183.8	22939.5	22297.7	20646.2	18241.2	18908	NA	14.4733	14.5076	14.6211	14.8623	14.6618	14.7729	14.7086	14.4845	14.5647	14.9047	14.8906	14.9812	14.8112	14.8537	14.4396	14.7553	14.5948	14.6286	14.6628	13.7679	13.6801	13.8669	13.8466	14.5669	13.7988	14.0882	14.3114	14.3563	14.7141	14.5008	14.4855	14.4446	14.3336	14.1549	14.2067
Q09161	-0.0486528	11.9453	-0.233262	0.816994	0.864271	-7.5246	0.0877812	not significant	NCBP1	NCBP1_HUMAN	Nuclear cap-binding protein subunit 1	3471.55	6213.07	7758.44	5786.47	6415.67	4958.75	5577.91	4745.02	4461.1	5114.59	2969.33	3982.02	4169.23	4016.34	4415.43	4354.39	3625.8	3373.23	2041.96	2843.9	3941.8	2759.03	4175.91	6573.25	3904.17	4629.17	3710.11	3234.17	2094.36	2732.49	3957.98	2945.26	3672.69	3580.28	3185.44	3111.71	11.7614	12.6011	12.9216	12.4985	12.6474	12.2758	12.4455	12.2122	12.1232	12.3204	11.5359	11.9593	12.0256	11.9717	12.1083	12.0883	11.8241	11.7199	10.9957	11.4737	11.9446	11.4299	12.0279	12.6824	11.9308	12.1765	11.8572	11.6592	11.0323	11.416	11.9505	11.5242	11.8426	11.8059	11.6373	11.6035
O75208	-0.048667	15.7333	-0.293408	0.771098	0.825379	-7.50833	0.11289	not significant	COQ9	COQ9_HUMAN	Ubiquinone biosynthesis protein COQ9 mitochondrial	59691.5	71615.2	57519.6	63839.1	58557.2	78425	47905.5	38516.9	51756.2	65425.3	84808.7	87594.8	54491.7	48810.6	50026.2	45752.9	45118	50551	49412.1	61143.1	45885	64742.9	48127.2	60606	43826.6	41324.7	51524.9	41829.4	65229.6	63894.5	47310.6	54102.2	45803.6	53613	47043.7	NA	15.8652	16.128	15.8118	15.9622	15.8376	16.259	15.5479	15.2332	15.6594	15.9976	16.3719	16.4186	15.7337	15.5749	15.6104	15.4816	15.4614	15.6255	15.5926	15.8999	15.4857	15.9824	15.5546	15.8872	15.4195	15.3347	15.653	15.3522	15.9932	15.9634	15.5299	15.7234	15.4832	15.7103	15.5217
Q16611	-0.048751	16.1725	-0.483109	0.632196	0.710617	-7.43306	0.199148	not significant	BAK1	BAK_HUMAN	Bcl-2 homologous antagonist/killer	75225.1	71872.5	80456.9	69788.1	69538.2	78522.9	76448.8	100648	97117.8	97834.8	104980	97625.7	58745.5	65814.7	57560.1	45933.6	60846.4	68406.5	68197.4	94313.8	85754.1	90843.5	80524.1	79095	55090.6	79200.3	68611.7	68073.5	71672.8	64487.5	83653.5	76338.5	70097.6	66444.4	60208.3	64419.6	16.1989	16.1332	16.2959	16.0907	16.0855	16.2608	16.2222	16.619	16.5674	16.5781	16.6798	16.575	15.8422	16.0061	15.8128	15.4873	15.8929	16.0618	16.0574	16.5252	16.3879	16.4711	16.2971	16.2713	15.7495	16.2732	16.0662	16.0548	16.1291	15.9767	16.3521	16.2201	16.0971	16.0199	15.8777	15.9752
P20592	-0.0487835	15.5218	-0.580775	0.565323	0.650788	-7.38014	0.247703	not significant	MX2	MX2_HUMAN	Interferon-induced GTP-binding protein Mx2	39726.4	45802.5	48599.9	43824.7	38740.6	38072.2	85883.7	84231.5	84895.9	82922.3	77611	81824.1	29257	34057.8	28823.8	31343.1	33861.7	29490.5	35994.8	38469.5	42722.8	38460.2	50923.7	38968.2	47966.8	45097.8	58758.1	48137	44688.7	48637.3	51784.6	45413.2	55548.3	52807.8	51572.1	45788.4	15.2778	15.4831	15.5687	15.4195	15.2416	15.2165	16.3901	16.3621	16.3734	16.3395	16.244	16.3202	14.8365	15.0557	14.815	14.9359	15.0474	14.848	15.1355	15.2314	15.3827	15.2311	15.636	15.25	15.5497	15.4608	15.8425	15.5549	15.4476	15.5698	15.6602	15.4708	15.7615	15.6885	15.6543	15.4827
Q96LZ7	-0.0490772	14.063	-0.282928	0.778992	0.832369	-7.51146	0.108467	not significant	RMDN2	RMD2_HUMAN	Regulator of microtubule dynamics protein 2	10514.5	8386.27	14025.7	10585.8	12329	15480.9	13671.8	15239.3	21262.9	18343.7	16760.6	22592.3	20746.3	22385.1	19179.7	19867.8	21718.6	19349.1	19442.7	29365.8	23503.7	28655.8	21851.9	18907.4	12838.8	17442.5	16594.7	8989.06	22159	20332.1	15992.8	20832	15919.1	19186.3	13323.3	13614.9	13.3601	13.0338	13.7758	13.3698	13.5898	13.9182	13.7389	13.8955	14.3761	14.163	14.0328	14.4635	14.3406	14.4503	14.2273	14.2781	14.4066	14.24	14.2469	14.8418	14.5206	14.8065	14.4155	14.2067	13.6482	14.0903	14.0184	13.134	14.4356	14.3115	13.9651	14.3465	13.9585	14.2278	13.7017	13.7329
P62495;P62495-2	-0.0497552	14.0285	-0.266975	0.791143	0.842402	-7.51595	0.101745	not significant	ETF1	ERF1_HUMAN	Eukaryotic peptide chain release factor subunit 1	27769.8	23597.6	19181.7	22585.5	19574	12213.5	27234.7	19341.1	12465.6	15001.2	15531.7	13885.4	12623.8	12371.5	12293.2	17505.7	12381.6	15626.4	12698.6	13187.9	12447.7	15861.3	12117.9	18472.6	22725.1	21146.4	18191.7	16353.6	12712.3	19462.1	15873	18371.3	19839.3	12910.3	23782.5	24490.1	14.7612	14.5264	14.2274	14.4631	14.2567	13.5762	14.7332	14.2394	13.6057	13.8728	13.9229	13.7613	13.6239	13.5947	13.5856	14.0955	13.5959	13.9317	13.6324	13.6869	13.6036	13.9532	13.5649	14.1731	14.472	14.3681	14.151	13.9973	13.6339	14.2484	13.9543	14.1652	14.2761	13.6562	14.5376	14.5799
Q9Y512	-0.0502974	17.9013	-0.639969	0.526595	0.615562	-7.34343	0.278523	not significant	SAMM50	SAM50_HUMAN	Sorting and assembly machinery component 50 homolog	195424	158499	179148	174447	167982	185766	216413	210742	270865	212112	247775	265433	344009	365575	352485	315783	376905	362734	254742	254704	213455	249708	263938	247870	230574	232709	246880	229452	251799	247299	275598	257428	247596	273373	217959	222904	17.5762	17.2741	17.4508	17.4124	17.3579	17.5031	17.7234	17.6851	18.0472	17.6945	17.9187	18.018	18.3921	18.4798	18.4272	18.2686	18.5238	18.4686	17.9587	17.9585	17.7036	17.9299	18.0098	17.9192	17.8149	17.8282	17.9135	17.8078	17.9419	17.9159	18.0722	17.9738	17.9176	18.0605	17.7337	17.7661
A0A0H3NDB2	-0.0505613	12.7777	-0.17839	0.859504	0.895462	-7.53619	0.0657523	not significant	rfbF	A0A0H3NDB2_SALTS	Glucose-1-phosphate cytidylyltransferase	4276.6	9769.23	8406.49	6017.47	5451.3	5820.14	2683.47	1968.8	3283.51	2926.6	3156.18	2294.59	12358.3	6096.18	24985.4	25761.2	31554.1	11812.1	6201.85	3561.28	7177.03	4930.05	6063.78	7867.27	8106.4	6847.24	7219.86	9036.31	6539.19	16070.3	9755.25	11044.1	7124.11	8475.25	7350.71	9820.94	12.0622	13.254	13.0373	12.5549	12.4124	12.5068	11.3899	10.9431	11.681	11.515	11.624	11.164	13.5932	12.5737	14.6088	14.6529	14.9455	13.528	12.5985	11.7982	12.8092	12.2674	12.566	12.9416	12.9848	12.7413	12.8178	13.1415	12.6749	13.9721	13.252	13.431	12.7985	13.049	12.8437	13.2616
Q9HAV0	-0.0507799	18.8478	-0.594789	0.556026	0.642776	-7.37176	0.254905	not significant	GNB4	GBB4_HUMAN	Guanine nucleotide-binding protein subunit beta-4	590495	496424	487106	492761	497780	555293	419187	383666	454448	340590	390636	473052	353439	371594	336415	324073	316522	312684	511432	546027	497572	529483	519191	514408	486961	486051	500880	564569	567268	636715	619715	655504	503694	554940	504694	521038	19.1716	18.9212	18.8939	18.9105	18.9251	19.0829	18.6772	18.5495	18.7938	18.3777	18.5755	18.8516	18.4311	18.5034	18.3599	18.306	18.2719	18.2543	18.9642	19.0586	18.9245	19.0142	18.9859	18.9726	18.8934	18.8907	18.9341	19.1068	19.1137	19.2803	19.2412	19.3222	18.9422	19.082	18.945	18.991
O95070	-0.0509396	12.4757	-0.300492	0.76568	0.821227	-7.50621	0.115953	not significant	YIF1A	YIF1A_HUMAN	Protein YIF1A	4881.15	8319.31	5232.17	6787.33	7356.39	9438.3	6964.74	6225.19	5269.02	7211.55	7639.08	7069.54	5594.7	5596.11	3893.62	5294.95	6375.1	5761.11	6193.11	5403.91	3506.62	7461.44	4941.51	5751.14	6643.05	4758.83	5592.94	4170.61	5559.57	3812.49	5408.42	5404.21	4347.58	5253.62	4127.64	7010.56	12.253	13.0222	12.3532	12.7286	12.8448	13.2043	12.7659	12.6039	12.3633	12.8161	12.8992	12.7874	12.4498	12.4502	11.9269	12.3704	12.6382	12.4921	12.5964	12.3998	11.7759	12.8652	12.2707	12.4896	12.6976	12.2164	12.4494	12.026	12.4408	11.8965	12.401	12.3999	12.086	12.3591	12.0111	12.7753
Q9Y2H6;Q9Y2H6-2	-0.0512697	15.5178	-0.550871	0.585419	0.666689	-7.39735	0.232533	not significant	FNDC3A	FND3A_HUMAN	Fibronectin type-III domain-containing protein 3A	47645	44628.4	48840.2	50195.2	52330.6	40222.2	51827.2	56937.7	50049.8	48692.2	42898.7	46549.7	51421.2	48573.7	48372.7	46191	50795.1	51628.4	32468.7	25866.1	32965.7	39447.9	37548.7	26916.1	59234.6	46596.7	49653.9	50990.5	50861.7	60801.2	52178.2	50083.5	57518.3	57972.8	53941.8	56903.5	15.54	15.4457	15.5758	15.6153	15.6754	15.2957	15.6614	15.7971	15.6111	15.5714	15.3886	15.5065	15.6501	15.5679	15.5619	15.4953	15.6324	15.6559	14.9868	14.6588	15.0087	15.2677	15.1965	14.7162	15.8542	15.5079	15.5996	15.6379	15.6343	15.8918	15.6712	15.612	15.8117	15.8231	15.7191	15.7962
Q9BQP7	-0.0513449	14.0289	-0.426432	0.672552	0.744449	-7.45937	0.172274	not significant	MGME1	MGME1_HUMAN	Mitochondrial genome maintenance exonuclease 1	19810.2	21604.9	20763.2	19530.9	27323.7	21552.8	18363.8	17291	20321.8	20486.2	19220.1	20202.3	17271.3	18445	18301.6	19047.6	15491.3	17639.5	17556.4	18753.2	17732.1	18082.2	11257.7	11463.3	14347	14023.1	16731.5	11835.8	13721.1	11591.9	15048.4	15120.1	17232.6	13180	11751.3	12918.8	14.274	14.3991	14.3417	14.2535	14.7379	14.3956	14.1646	14.0777	14.3107	14.3224	14.2303	14.3022	14.0761	14.1709	14.1597	14.2173	13.9192	14.1065	14.0997	14.1948	14.1141	14.1423	13.4586	13.4847	13.8085	13.7755	14.0303	13.5309	13.7441	13.5008	13.8773	13.8842	14.0729	13.6861	13.5205	13.6572
Q86TM6;Q86TM6-3	-0.0518886	13.9238	-0.133603	0.894525	0.925037	-7.54336	0.0484075	not significant	SYVN1	SYVN1_HUMAN	E3 ubiquitin-protein ligase synoviolin	17904.1	21200.9	19915.8	11923.9	21276.7	17793.1	28252.6	17788	29142.4	44498.6	28802	42660.3	11764.7	15504	9268.28	8488.98	9795.46	8981.62	9540.39	10371.8	7779.81	8945.09	37917.9	12128.4	3244.14	17658.6	34983.6	12620.4	19558	15346.2	12863.1	10934.5	12675.4	24994.1	27568.4	7668.01	14.128	14.3718	14.2816	13.5416	14.377	14.119	14.7861	14.1186	14.8308	15.4415	14.8139	15.3806	13.5222	13.9204	13.1781	13.0514	13.2579	13.1328	13.2198	13.3404	12.9255	13.1269	15.2106	13.5661	11.6636	14.1081	15.0944	13.6235	14.2555	13.9056	13.651	13.4166	13.6297	14.6093	14.7507	12.9046
Q32P28	-0.0520262	16.1301	-0.917657	0.365432	0.45761	-7.12536	0.437193	not significant	P3H1	P3H1_HUMAN	Prolyl 3-hydroxylase 1	60972	65068	65385.4	67522.9	67554.9	67875.5	73443.5	71652.3	78846.1	69766	67527.9	70453.5	73317	70902.2	71486.9	71504.3	71857.1	70981.1	75469.9	74213	70173.3	75767.4	71765.2	80191.8	74022	68485	76657.1	76093.7	72350.8	65984.2	78448.5	76569.9	70541.7	75008.2	74893.5	73632.2	15.8959	15.9897	15.9967	16.0431	16.0438	16.0506	16.1643	16.1287	16.2668	16.0902	16.0432	16.1044	16.1619	16.1135	16.1254	16.1257	16.1328	16.1151	16.2036	16.1794	16.0986	16.2093	16.131	16.2912	16.1757	16.0635	16.2261	16.2155	16.1427	16.0098	16.2595	16.2245	16.1062	16.1948	16.1926	16.168
A0A0H3NP98	-0.0520641	12.3798	-0.123548	0.90242	0.930441	-7.54469	0.0445915	not significant	uvrA	A0A0H3NP98_SALTS	UvrABC system protein A	6736.89	8930.65	13853.1	6074.99	5473.98	6852.03	2568.08	833.867	3138.93	2479.94	2342.22	684.689	2861.98	4339.92	14455.3	12203.1	10178.9	5270.28	4455.3	3770.65	4169.79	4227.83	4501.06	7087.42	10053.2	8388.61	6904.24	1637.89	10649.7	14162.9	5458.61	6499.62	8457.88	6945.37	6798.29	12606.5	12.7179	13.1246	13.7579	12.5687	12.4184	12.7423	11.3265	9.70367	11.6161	11.2761	11.1937	9.41931	11.4828	12.0835	13.8193	13.575	13.3133	12.3637	12.1213	11.8806	12.0258	12.0457	12.136	12.791	13.2954	13.0342	12.7533	10.6776	13.3785	13.7898	12.4143	12.6661	13.0461	12.7618	12.731	13.6219
Q7Z3U7;Q7Z3U7-2;Q7Z3U7-5;Q7Z3U7-6	-0.0520846	12.2074	-0.295487	0.769466	0.823994	-7.50774	0.113811	not significant	MON2	MON2_HUMAN	Protein MON2 homolog	6213.97	8290.07	12128.5	6112.07	5642.96	6224.79	5733.76	4588.58	3645.82	3919.98	4468.41	4404.13	4220.04	4213.8	3384.34	2817.67	3586.96	2885.03	5253.96	3491.14	4920.15	5301.92	4768.84	5259.66	7016.82	5189.96	3729.33	3716.06	3627.18	4746.98	4350.68	3964.95	4968.29	6642.88	5142.06	3686.24	12.6013	13.0172	13.5661	12.5774	12.4622	12.6038	12.4853	12.1638	11.832	11.9366	12.1255	12.1046	12.043	12.0409	11.7247	11.4603	11.8085	11.4944	12.3592	11.7695	12.2645	12.3723	12.2194	12.3608	12.7766	12.3415	11.8647	11.8596	11.8246	12.2128	12.087	11.9531	12.2785	12.6976	12.3281	11.8479
O15294	-0.0524404	12.0919	-0.253717	0.801282	0.850415	-7.51949	0.0962144	not significant	OGT	OGT1_HUMAN	UDP-N-acetylglucosamine--peptide N-acetylglucosaminyltransferase 110 kDa subunit	6361.57	7512.15	6539.37	5829.85	6290.32	6274.26	5054.35	3790.86	3190.67	3067.4	3816.74	2859.08	4986.89	4752.37	4631.74	5287.59	2073.81	4253.72	4966.82	3869.51	4701.34	3895.32	3074.74	5468.72	6888.29	4718.02	3048.44	5203.16	2504.03	3450.35	4788.26	4927.63	5060.17	3253.91	3711.5	3841.49	12.6352	12.875	12.6749	12.5092	12.6189	12.6152	12.3033	11.8883	11.6396	11.5828	11.8981	11.4813	12.2839	12.2144	12.1773	12.3684	11.0181	12.0545	12.2781	11.9179	12.1989	11.9275	11.5862	12.417	12.7499	12.204	11.5739	12.3452	11.29	11.7525	12.2253	12.2667	12.305	11.668	11.8578	11.9075
A0A0H3NUM9	-0.0527151	14.2511	-0.199669	0.84296	0.883317	-7.53206	0.0741928	not significant	dsbA	A0A0H3NUM9_SALTS	Thiol:disulfide interchange protein	16960.1	19302.4	33678.7	20411.5	16370.9	11534.1	6455.8	8226.29	10382.3	6654.67	9042.05	8241.51	17552.7	19715.8	48517.5	48170.2	45622.9	21009.8	19329.4	13565.3	14964.1	16042.6	13485	27540	17776.4	20563.5	26303.9	29751.9	23888.5	47463.2	24324.1	29917.8	21888.3	22471.6	27580.7	40908.8	14.0499	14.2365	15.0395	14.3171	13.9988	13.4936	12.6564	13.006	13.3418	12.7002	13.1424	13.0087	14.0994	14.2671	15.5662	15.5559	15.4775	14.3588	14.2385	13.7276	13.8692	13.9696	13.7191	14.7492	14.1177	14.3278	14.683	14.8607	14.544	15.5345	14.5701	14.8687	14.4179	14.4558	14.7514	15.3201
A0A0H3NIX6	-0.0530322	15.0003	-0.19139	0.849389	0.888717	-7.53372	0.0708935	not significant	fbaB	A0A0H3NIX6_SALTS	Class I fructose-bisphosphate aldolase	40084.7	52980	113072	51377.4	34346.3	37759.9	11508.6	19097.3	19436.9	10857.7	15194.7	15288.2	27815.2	23449.9	68010.2	60549.9	76116.7	26195.9	21698.6	19346	22689	17577.4	22110.3	25927	33354.4	30715.1	38446.7	42199	41297.6	83425.8	41137.1	52177	39553	36672.1	39859.6	57532.9	15.2908	15.6932	16.7869	15.6488	15.0679	15.2046	13.4904	14.2211	14.2465	13.4064	13.8913	13.9001	14.7636	14.5173	16.0535	15.8858	16.2159	14.6771	14.4053	14.2397	14.4697	14.1014	14.4324	14.6622	15.0256	14.9067	15.2306	15.3649	15.3338	16.3482	15.3282	15.6711	15.2715	15.1624	15.2826	15.8121
Q9P2R7;Q9P2R7-2	-0.0530483	18.2138	-0.555696	0.582268	0.664681	-7.39451	0.234877	not significant	SUCLA2	SUCB1_HUMAN	Succinate--CoA ligase [ADP-forming] subunit beta mitochondrial	219544	225862	264795	237386	263885	260555	283473	271722	314882	278901	280779	313721	432757	409466	427152	416960	430813	421614	313856	267833	309201	291675	268400	305973	295901	285778	309546	309434	264228	273911	311760	301706	342514	331448	279150	NA	17.7442	17.7851	18.0145	17.8569	18.0095	17.9912	18.1129	18.0518	18.2645	18.0894	18.0991	18.2591	18.7232	18.6434	18.7044	18.6695	18.7167	18.6856	18.2597	18.031	18.2382	18.154	18.034	18.223	18.1748	18.1245	18.2398	18.2393	18.0114	18.0633	18.2501	18.2028	18.3858	18.3384	18.0907
Q16698;Q16698-2	-0.0530559	20.045	-0.469262	0.642153	0.718558	-7.4396	0.192361	not significant	DECR1	DECR_HUMAN	2 4-dienoyl-CoA reductase [(3E)-enoyl-CoA-producing] mitochondrial	713796	579324	679529	660081	726055	725898	990759	899426	1077590	1080200	968575	1122130	1302610	1195990	1199000	1226510	1246180	1265010	1639370	1516230	1501620	1518280	1359440	1505730	958228	1089380	1045250	1015700	1149150	1269570	1122980	1144760	1227330	1228820	NA	NA	19.4452	19.144	19.3742	19.3323	19.4697	19.4694	19.9182	19.7786	20.0394	20.0429	19.8855	20.0978	20.313	20.1898	20.1934	20.2261	20.2491	20.2707	20.6447	20.5321	20.5181	20.534	20.3746	20.522	19.87	20.0551	19.9954	19.954	20.1321	20.2759	20.0989	20.1266	20.2271	20.2288
P07954-2	-0.0532551	18.3563	-0.477291	0.636387	0.71407	-7.43581	0.196279	not significant	FH	FUMH_HUMAN	Isoform Cytoplasmic of Fumarate hydratase mitochondrial	254073	258734	305552	289692	308533	283996	350375	356332	351458	347681	351989	369296	488029	490251	470266	466712	467159	484709	268619	283265	289372	260736	230783	314570	309965	320681	323347	316175	352980	339479	356334	312446	341433	332745	327926	NA	17.9549	17.9811	18.2211	18.1442	18.2351	18.1155	18.4185	18.4429	18.423	18.4074	18.4252	18.4944	18.8966	18.9032	18.8431	18.8322	18.8336	18.8868	18.0352	18.1118	18.1426	17.9922	17.8162	18.263	18.2417	18.2908	18.3027	18.2704	18.4292	18.373	18.4429	18.2532	18.3812	18.3441	18.323
Q86V48;Q86V48-2;Q86V48-3	-0.0535398	12.8435	-0.382654	0.704421	0.772127	-7.47748	0.152168	not significant	LUZP1	LUZP1_HUMAN	Leucine zipper protein 1	8401	10129.3	8142.04	8131.85	7532.44	6947.48	6950.34	4981.14	4729.66	4055.77	4502.33	4912.74	3305.23	5972.74	5610.49	3821.63	5389.96	4752.77	9348.19	8805.4	11705.3	10354.4	10861	13187.8	11000	9333.43	7357.54	9303.75	6522.42	9328.75	8908.88	8047.19	8725.49	9250.6	10200.9	9050.94	13.0363	13.3062	12.9912	12.9894	12.8789	12.7623	12.7629	12.2823	12.2075	11.9858	12.1365	12.2623	11.6905	12.5442	12.4539	11.9	12.3961	12.2146	13.1905	13.1042	13.5149	13.338	13.4069	13.6869	13.4252	13.1882	12.845	13.1836	12.6712	13.1875	13.121	12.9743	13.091	13.1753	13.3164	13.1439
P53667;P53667-2;P53667-4	-0.0537532	11.7697	-0.200613	0.842228	0.882739	-7.53187	0.0745703	not significant	LIMK1	LIMK1_HUMAN	LIM domain kinase 1	5918.73	7135.73	4397.19	5033.41	4428.33	5000.89	3833.42	4261.28	2621.32	4309.96	2863.24	2850.76	2205	2557.26	1764.51	1338.03	2551.69	883.972	4734.28	3648.22	4814.09	4019.67	5539.55	5662.89	4240.04	1785.21	1940.09	5888.67	3612.8	5436.1	4550.88	5855.46	3925.67	2545.23	3262.58	2444.89	12.5311	12.8008	12.1024	12.2973	12.1125	12.288	11.9044	12.0571	11.3561	12.0735	11.4834	11.4771	11.1066	11.3204	10.7851	10.3859	11.3172	9.78786	12.2089	11.833	12.233	11.9729	12.4356	12.4673	12.0499	10.8019	10.9219	12.5237	11.8189	12.4084	12.1519	12.5156	11.9387	11.3136	11.6718	11.2556
Q9UBV7	-0.0539756	15.1715	-0.282612	0.779287	0.832502	-7.51151	0.108302	not significant	B4GALT7	B4GT7_HUMAN	Beta-1 4-galactosyltransferase 7	31023.2	33963.1	30216.8	32325.5	37793.1	32159.7	65533.2	64510.7	64717.9	64974.6	67369.2	64472.4	27569.7	38111.1	26135.4	28161.5	26675.5	28056.8	44008.8	51559.5	40806.8	47507.6	35313.7	37560.7	38182.1	31273.6	27549.6	21445.2	30372.3	30745.6	33445.3	36197.5	30717.7	31966.1	27561.9	NA	14.9211	15.0517	14.8831	14.9804	15.2058	14.973	15.9999	15.9773	15.9819	15.9876	16.0398	15.9764	14.7508	15.2179	14.6737	14.7814	14.7032	14.7761	15.4255	15.654	15.3165	15.5359	15.1079	15.1969	15.2206	14.9327	14.7497	14.3884	14.8905	14.9081	15.0295	15.1436	14.9068	14.9643	14.7504
Q8NBM8	-0.0542583	16.284	-0.379302	0.706884	0.774043	-7.47878	0.150652	not significant	PCYOX1L	PCYXL_HUMAN	Prenylcysteine oxidase-like	52653.8	84898.7	62775.2	90193	64682.6	52031.5	83708.9	99804.8	99807	68047.5	80656.6	84388.5	111646	102117	116661	108539	101491	99022.1	94662.3	57492.5	70379.9	66273.1	82133.3	94313	71497.3	79533.4	78984.8	71863.5	63040.6	77895.4	62162.8	60204	93749.8	86053.4	99187.7	66324.1	15.6843	16.3735	15.9379	16.4607	15.9811	15.6671	16.3531	16.6068	16.6069	16.0543	16.2995	16.3648	16.7686	16.6399	16.832	16.7279	16.631	16.5955	16.5305	15.8111	16.1029	16.0161	16.3257	16.5252	16.1256	16.2793	16.2693	16.133	15.944	16.2493	15.9238	15.8776	16.5165	16.3929	16.5979	16.0172
Q6DD88	-0.0548512	15.7865	-0.689417	0.495362	0.586718	-7.31011	0.305077	not significant	ATL3	ATLA3_HUMAN	Atlastin-3	58203.7	42971.1	49060.7	46577.2	44343.5	54367.9	76190.2	72359.9	74343.8	77055.1	69797.4	68849.9	62606.3	59702.3	63090.7	51135.7	52612.1	57690.1	57577.7	49196.1	47375.8	49362.7	54901.2	55043.3	52739.7	55974.2	49612.2	51310.4	57273.1	58004.6	62389.4	52758.5	59636.6	59281.3	53766.2	50125.7	15.8288	15.3911	15.5823	15.5073	15.4364	15.7305	16.2173	16.1429	16.1819	16.2336	16.0909	16.0712	15.934	15.8655	15.9451	15.642	15.6831	15.816	15.8132	15.5863	15.5319	15.5911	15.7446	15.7483	15.6866	15.7725	15.5984	15.647	15.8056	15.8239	15.929	15.6871	15.8639	15.8553	15.7144	15.6133
Q9H3N1	-0.0550073	18.5405	-0.459067	0.649185	0.725046	-7.44461	0.187632	not significant	TMX1	TMX1_HUMAN	Thioredoxin-related transmembrane protein 1	312114	369723	394661	390900	404589	381735	466520	463486	603023	562199	559809	617583	460775	504405	407080	410133	459171	458382	290019	357320	241132	327469	249337	256588	290512	286310	364282	286277	404247	427301	403391	384143	363826	399574	263962	316743	18.2517	18.4961	18.5903	18.5764	18.6261	18.5422	18.8316	18.8222	19.2019	19.1007	19.0946	19.2363	18.8137	18.9442	18.635	18.6457	18.8087	18.8062	18.1458	18.4469	17.8795	18.321	17.9277	17.9691	18.1482	18.1272	18.4747	18.1271	18.6249	18.7049	18.6218	18.5513	18.4729	18.6081	18.01	18.273
Q07812;Q07812-2;Q07812-8	-0.0552649	15.1454	-0.412875	0.682359	0.752506	-7.46519	0.165987	not significant	BAX	BAX_HUMAN	Apoptosis regulator BAX	36151.6	35667.8	42710.5	33402.1	40318.4	35302.6	38223.3	46164.8	43744.5	40064.2	37414.5	49300.4	31850.3	33515.6	38894.7	35388.2	37803.7	34761.4	40526.1	37701.7	31480.7	39024.2	17998.6	44833.7	34001.4	40277.9	28184.2	34895.9	35515.5	32840.1	35563.9	32453.9	36057.9	34144.5	37076.5	37522.2	15.1418	15.1223	15.3823	15.0277	15.2992	15.1075	15.2222	15.4945	15.4168	15.29	15.1913	15.5893	14.959	15.0325	15.2473	15.111	15.2062	15.0852	15.3066	15.2023	14.9422	15.2521	14.1356	15.4523	15.0533	15.2977	14.7826	15.0908	15.1162	15.0032	15.1181	14.9861	15.138	15.0594	15.1782	15.1955
P61026	-0.0556476	20.8748	-0.52162	0.605405	0.686089	-7.41333	0.217954	not significant	RAB10	RAB10_HUMAN	Ras-related protein Rab-10	1748880	1550690	1713160	1601730	1994160	1546630	1955790	1923250	1724750	2127480	1752260	2164880	1850580	1778590	1119830	1658080	1698470	1400250	2768020	3019650	2727560	2729040	1908210	2934440	1775460	1836510	1980220	1917970	2136300	1761140	1987410	1919730	2148740	1967600	1962700	1854910	20.738	20.5645	20.7082	20.6112	20.9273	20.5607	20.8993	20.8751	20.718	21.0207	20.7408	21.0459	20.8195	20.7623	20.0948	20.6611	20.6958	20.4173	21.4004	21.5259	21.3792	21.38	20.8638	21.4847	20.7598	20.8085	20.9172	20.8711	21.0267	20.7481	20.9225	20.8725	21.0351	20.908	20.9044	20.8229
P01730	-0.0557756	12.2034	-0.320301	0.750752	0.80928	-7.49991	0.124504	not significant	CD4	CD4_HUMAN	T-cell surface glycoprotein CD4	8790.19	3191.97	7046.27	6929.06	5959.07	5913.35	4709.57	4222	6355.96	7462.54	6068.71	7251.33	3284.16	4436.43	3216.2	2596.17	3446.56	4151.67	4000.06	3632.24	3283.1	2789.21	4491.34	4573.53	5356.47	4856.89	5278.67	4588.23	4927.66	3913.49	4633.53	5319.4	5048.94	4498.57	5990.17	4569.46	13.1017	11.6402	12.7826	12.7584	12.5409	12.5298	12.2014	12.0437	12.6339	12.8655	12.5672	12.824	11.6813	12.1152	11.6511	11.3422	11.7509	12.0195	11.9658	11.8266	11.6808	11.4456	12.1329	12.1591	12.3871	12.2458	12.366	12.1637	12.2667	11.9342	12.1779	12.377	12.3018	12.1353	12.5484	12.1578
P04181	-0.0560981	17.059	-0.239513	0.81223	0.859977	-7.52306	0.0903211	not significant	OAT	OAT_HUMAN	Ornithine aminotransferase mitochondrial	156739	173391	190522	193434	203035	219018	144055	129919	161367	151581	159002	158305	185206	186094	158885	160325	172237	175590	63171.8	66174.4	53235	61110.2	45117.7	61580.2	135854	149536	177014	166169	194700	199103	149819	146221	143115	136151	106450	NA	17.258	17.4037	17.5396	17.5615	17.6314	17.7407	17.1363	16.9873	17.3	17.2097	17.2787	17.2723	17.4988	17.5057	17.2776	17.2906	17.394	17.4219	15.947	16.014	15.7001	15.8991	15.4614	15.9102	17.0517	17.1901	17.4335	17.3423	17.5709	17.6032	17.1929	17.1578	17.1268	17.0548	16.6998
A0A0H3NH99	-0.0563173	13.0137	-0.200999	0.841928	0.882614	-7.53179	0.0747248	not significant	trpA	A0A0H3NH99_SALTS	Tryptophan synthase alpha chain	9371.28	10430	19687.1	14228.4	8040.49	6163.35	2445.31	2922.49	2877.12	1942.88	2062.61	3375.01	9127.39	8281.62	17774.8	22192.8	22339.1	6403.9	7798.32	7380.08	7740.97	6554.8	7426.34	11245	10466.9	12055.8	9183.48	9448.49	7710.32	17415.5	9124.42	14226.1	7965.96	8703.35	11599.3	17801.8	13.194	13.3485	14.265	13.7965	12.9731	12.5895	11.2558	11.513	11.4904	10.924	11.0103	11.7207	13.156	13.0157	14.1175	14.4378	14.4473	12.6447	12.9289	12.8494	12.9183	12.6783	12.8584	13.457	13.3535	13.5574	13.1648	13.2059	12.9126	14.0881	13.1555	13.7963	12.9596	13.0874	13.5018	14.1197
P12273	-0.0564348	16.4904	-0.130744	0.896769	0.926572	-7.54375	0.0473196	not significant	PIP	PIP_HUMAN	Prolactin-inducible protein	356292	237338	137154	146420	136265	139917	51959.7	94152.5	47055.1	45756.6	43366.4	79300.7	57261.5	38909.4	59627.1	55251.3	21275.3	47243.8	74147.1	38798.9	63934.2	54371.1	61746.3	115139	173529	216525	157291	118283	79814.2	145196	117467	19730.8	226925	306561	306735	207133	18.4427	17.8566	17.0654	17.1598	17.0561	17.0942	15.6651	16.5227	15.5221	15.4817	15.4043	16.275	15.8053	15.2478	15.8637	15.7537	14.3769	15.5278	16.1781	15.2437	15.9643	15.7306	15.9141	16.813	17.4048	17.7242	17.2631	16.8519	16.2844	17.1476	16.8419	14.2682	17.7919	18.2258	18.2266	17.6602
A0AVT1	-0.0565142	13.0711	-0.321041	0.750196	0.808859	-7.49967	0.124825	not significant	UBA6	UBA6_HUMAN	Ubiquitin-like modifier-activating enzyme 6	11561.8	13385.8	9068.47	10996.5	16504	8276.3	11176.9	8994.24	7238.81	9825.44	7497.36	8202.53	10206.8	7397.7	5445.03	8130.48	7222.36	7876.43	5827.98	9129.71	7991.73	10123.7	9388.67	10839.3	10404.1	8782.58	6360.37	4907.42	8951.2	8399.28	7979.13	7435.13	7946.57	7450.25	7310.06	10564.4	13.4971	13.7084	13.1466	13.4248	14.0105	13.0148	13.4482	13.1348	12.8215	13.2623	12.8722	13.0019	13.3172	12.8529	12.4107	12.9891	12.8183	12.9433	12.5088	13.1564	12.9643	13.3054	13.1967	13.404	13.3449	13.1004	12.6349	12.2607	13.1279	13.036	12.962	12.8601	12.9561	12.8631	12.8357	13.3669
Q7Z2K6	-0.0565697	17.0766	-0.851758	0.400465	0.493105	-7.18387	0.397435	not significant	ERMP1	ERMP1_HUMAN	Endoplasmic reticulum metallopeptidase 1	124934	116151	132166	124574	123086	116463	161446	169110	167883	158981	159234	169102	137807	130214	109566	121936	129200	123123	148183	130713	134456	143164	120775	137459	130927	125826	139220	140127	150591	156427	153118	139973	146823	151620	137097	146440	16.9308	16.8256	17.012	16.9266	16.9093	16.8295	17.3007	17.3676	17.3571	17.2785	17.2808	17.3675	17.0723	16.9905	16.7414	16.8958	16.9792	16.9097	17.177	16.996	17.0368	17.1273	16.882	17.0686	16.9984	16.9411	17.087	17.0964	17.2003	17.2551	17.2243	17.0948	17.1637	17.2101	17.0648	17.16
Q8NBI6	-0.0575793	13.5998	-0.334688	0.73997	0.799778	-7.49508	0.130786	not significant	XXYLT1	XXLT1_HUMAN	Xyloside xylosyltransferase 1	14205.6	18836.2	14500.5	15103.5	10195.6	12238.7	12918.5	10570.1	15088.9	14172.3	14555.6	16433.4	13103.8	13933.2	10489.6	11568.6	10665.1	13614.7	9089.57	12543.9	9324.45	12749.1	8444.46	8692.76	10112.2	6757.59	14037.8	11153.5	17444.9	18259.5	12997.1	13701.5	14201.4	12028.6	12491.9	11395	13.7942	14.2012	13.8238	13.8826	13.3157	13.5792	13.6572	13.3677	13.8812	13.7908	13.8293	14.0043	13.6777	13.7662	13.3567	13.4979	13.3806	13.7329	13.15	13.6147	13.1868	13.6381	13.0438	13.0856	13.3038	12.7223	13.777	13.4452	14.0905	14.1564	13.6659	13.742	13.7937	13.5542	13.6087	13.4761
P43897	-0.0578402	17.9897	-0.22972	0.819766	0.86639	-7.52542	0.0863102	not significant	TSFM	EFTS_HUMAN	Elongation factor Ts mitochondrial	88902.6	131845	150331	108937	154510	93294.4	133812	206581	163556	213112	255427	146861	608051	432150	362477	442749	297611	340144	508749	490505	381523	335360	395734	371553	254496	251476	324117	341340	270164	191903	370302	331984	246621	448793	346221	NA	16.4399	17.0085	17.1978	16.7331	17.2373	16.5095	17.0298	17.6563	17.3194	17.7013	17.9626	17.1641	19.2138	18.7212	18.4675	18.7561	18.1831	18.3758	18.9566	18.9039	18.5414	18.3554	18.5942	18.5032	17.9573	17.9401	18.3062	18.3808	18.0435	17.55	18.4983	18.3408	17.9119	18.7757	18.4013
Q9NUU7;Q9NUU7-2	-0.0579566	13.0421	-0.567226	0.574385	0.658735	-7.38805	0.240797	not significant	DDX19A	DD19A_HUMAN	ATP-dependent RNA helicase DDX19A	11700.3	15443	13558.9	12682.6	12541.5	12591.5	7210.98	7088.46	7927.58	10411.8	6845.36	7405.82	9562.82	6023.99	6724.2	7001.96	7297.56	7275.21	7472.5	6187.88	7368.7	7188.7	7816.95	7353.39	7496.47	8122.54	7986.99	8089.28	7540.18	9564.69	9386.07	8723.66	7010.88	8787.64	8759.21	8171.14	13.5143	13.9147	13.727	13.6306	13.6144	13.6202	12.816	12.7913	12.9527	13.3459	12.7409	12.8544	13.2232	12.5565	12.7151	12.7735	12.8332	12.8288	12.8674	12.5952	12.8472	12.8115	12.9324	12.8442	12.872	12.9877	12.9634	12.9818	12.8804	13.2235	13.1963	13.0907	12.7754	13.1013	13.0966	12.9963
P62854	-0.0585267	17.0197	-0.450844	0.655039	0.729299	-7.44843	0.183733	not significant	RPS26	RS26_HUMAN	Small ribosomal subunit protein eS26	192178	155298	219490	213187	182617	148254	174662	145940	97958.9	96062.5	93918.6	141574	114703	116067	128793	138942	119423	129885	118898	108783	111511	103450	92075.4	105241	147164	138848	150426	126380	124849	119865	135348	113206	123775	151050	171168	151228	17.5521	17.2447	17.7438	17.7018	17.4785	17.1777	17.4142	17.155	16.5799	16.5517	16.5191	17.1112	16.8075	16.8246	16.9747	17.0841	16.8657	16.9869	16.8594	16.7311	16.7668	16.6586	16.4905	16.6833	17.1671	17.0831	17.1987	16.9474	16.9298	16.8711	17.0463	16.7886	16.9174	17.2047	17.3851	17.2064
O00743;O00743-2;O00743-3	-0.0603464	12.8903	-0.473725	0.638804	0.715795	-7.43764	0.194632	not significant	PPP6C	PPP6_HUMAN	Serine/threonine-protein phosphatase 6 catalytic subunit	11061.3	9598.13	8515.75	8774.92	9186	7084.88	8358.58	6524.02	8030.87	5396.5	6781.78	5690.37	6220.61	5520.6	5510.56	4861.8	6420.88	5022.1	7770.66	6799.29	7671.19	6376.89	7818.75	8028.27	7504.41	7151.94	9447.23	8731.13	7813.88	11898	7636.96	8537.65	10354.7	11534.1	8805.99	7714.26	13.4332	13.2285	13.0559	13.0992	13.1652	12.7905	13.029	12.6715	12.9713	12.3978	12.7274	12.4743	12.6028	12.4306	12.428	12.2473	12.6486	12.2941	12.9238	12.7312	12.9052	12.6386	12.9327	12.9709	12.8735	12.8041	13.2057	13.092	12.9318	13.5384	12.8988	13.0596	13.338	13.4936	13.1043	12.9133
P12694	-0.0609203	17.0629	-0.603313	0.550537	0.637374	-7.36643	0.259214	not significant	BCKDHA	ODBA_HUMAN	2-oxoisovalerate dehydrogenase subunit alpha mitochondrial	118311	107055	118758	138459	112872	98904.9	169966	126753	182369	164240	179796	160990	156148	159286	145088	165656	156585	145020	142712	139023	140453	134369	141818	120654	123989	123726	127053	138453	118126	123139	129599	125879	133631	128450	143701	NA	16.8522	16.708	16.8577	17.0791	16.7843	16.5938	17.3749	16.9517	17.4765	17.3254	17.456	17.2966	17.2526	17.2813	17.1466	17.3378	17.2566	17.1459	17.1227	17.085	17.0997	17.0358	17.1137	16.8805	16.9199	16.9168	16.9551	17.079	16.85	16.9099	16.9837	16.9417	17.0279	16.9708	17.1327
Q8N511	-0.0612329	13.3939	-0.497721	0.621969	0.701277	-7.42575	0.206231	not significant	TMEM199	TM199_HUMAN	Transmembrane protein 199	13406.2	12879.6	10707.7	12944.4	11042.9	10963.1	11932.6	11013.8	9320.54	11732	10344.7	8772.88	8691.86	8319.34	9241.66	8261.77	8521.57	9041.2	17064.7	12225.6	10867.5	14791.8	13356.2	14647.2	11418.1	9657.75	9717.24	10145.5	7837.38	11971.7	11152.7	7955.2	8188.67	10796.7	11710.2	14325.6	13.7106	13.6528	13.3864	13.66	13.4308	13.4204	13.5426	13.427	13.1862	13.5182	13.3366	13.0988	13.0854	13.0223	13.1739	13.0122	13.0569	13.1423	14.0587	13.5776	13.4077	13.8525	13.7052	13.8383	13.479	13.2375	13.2463	13.3086	12.9362	13.5473	13.4451	12.9577	12.9994	13.3983	13.5155	13.8063
Q9H1K1	-0.0616706	14.9889	-0.367143	0.715848	0.780822	-7.48343	0.145179	not significant	ISCU	ISCU_HUMAN	Iron-sulfur cluster assembly enzyme ISCU	21009.6	28852	26027.5	29213.8	26408.6	37656.7	23554	39482.3	31827.2	24257.7	23460.4	28434.4	26971.5	47618.4	30789.3	41638.2	44633.4	42102.6	41464.5	65599.4	40440.4	38214.3	38884.2	40507.4	26066.7	26549.7	31113.9	34373.9	34479.6	26837.1	31951.6	29949.1	21422.3	31778.5	46161.3	29434.8	14.3588	14.8164	14.6677	14.8344	14.6887	15.2006	14.5237	15.2689	14.958	14.5662	14.5179	14.7953	14.7191	15.5392	14.9101	15.3456	15.4458	15.3616	15.3396	16.0014	15.3035	15.2218	15.2469	15.3059	14.6699	14.6964	14.9253	15.069	15.0735	14.7119	14.9636	14.8702	14.3868	14.9558	15.4944	14.8452
Q8N9A8;Q8N9A8-2	-0.0617964	12.5551	-0.297985	0.767576	0.82233	-7.50698	0.114879	not significant	CNEP1R1	NEPR1_HUMAN	Nuclear envelope phosphatase-regulatory subunit 1	7274.87	7475.41	6338.16	3813.39	6390.19	6822.29	9214.96	9073.95	6877.58	4634.92	5304.37	6234.06	5776.95	6350.71	6205.03	3245.92	5645.57	5075.42	5655.9	5433.33	3420.73	3675.81	7327.45	6079.48	6534.02	6494.86	10351.5	6548.97	4853.07	4977.26	7722.06	5326.53	8184.79	6024.64	6192.13	7154.72	12.8287	12.8679	12.6298	11.8969	12.6416	12.736	13.1698	13.1475	12.7477	12.1783	12.373	12.606	12.4961	12.6327	12.5992	11.6644	12.4629	12.3093	12.4655	12.4076	11.7401	11.8438	12.8391	12.5697	12.6738	12.6651	13.3376	12.6771	12.2447	12.2811	12.9148	12.379	12.9987	12.5567	12.5962	12.8047
O75531	-0.0627837	15.1343	-0.226498	0.822206	0.867904	-7.5262	0.0850193	not significant	BANF1	BAF_HUMAN	Barrier-to-autointegration factor	77440.3	90459.7	113113	78728.6	99149.2	85569.4	102794	101731	46962.6	31784.9	27908.6	89426.2	44643.2	42709.4	42587.7	28543	34258.4	44394.5	7723.72	15590.2	15303.8	15928.3	5851.31	15183.5	22996.9	36285.9	41265.4	31689.4	18769.3	31531.3	36613.9	33831.9	24957.5	29274.9	26245.2	35300.2	16.2408	16.465	16.7874	16.2646	16.5973	16.3848	16.6494	16.6344	15.5192	14.9561	14.7684	16.4484	15.4462	15.3823	15.3781	14.8008	15.0642	15.4381	12.9151	13.9284	13.9016	13.9593	12.5145	13.8902	14.4892	15.1471	15.3326	14.9517	14.1961	14.9445	15.1601	15.0461	14.6072	14.8374	14.6798	15.1074
Q8NBS9;Q8NBS9-2	-0.0628359	16.9533	-0.882355	0.383944	0.47661	-7.15723	0.415732	not significant	TXNDC5	TXND5_HUMAN	Thioredoxin domain-containing protein 5	128561	103070	130507	124011	115824	134026	147625	144301	155362	123784	138515	153261	150465	144428	138632	140942	141053	143828	105848	99027.1	94382.7	93211.1	89879.3	97834.2	121783	115746	124529	130412	142373	137868	138671	135398	135450	143907	123701	128894	16.9721	16.6533	16.9938	16.9201	16.8216	17.0322	17.1716	17.1387	17.2453	16.9175	17.0797	17.2256	17.1991	17.14	17.0809	17.1047	17.1059	17.134	16.6916	16.5955	16.5262	16.5082	16.4557	16.5781	16.894	16.8206	16.9261	16.9927	17.1193	17.0729	17.0813	17.0468	17.0474	17.1348	16.9165	16.9758
O95298	-0.0632964	18.4482	-0.529077	0.60028	0.68123	-7.40934	0.221646	not significant	NDUFC2	NDUC2_HUMAN	NADH dehydrogenase [ubiquinone] 1 subunit C2	362312	343457	284196	283048	430331	357063	352555	344625	353525	329215	353235	345784	572135	487422	519547	459180	426879	461579	262235	294432	241254	186594	302328	273782	277244	453239	444253	410434	348802	317736	333366	366527	373483	389700	445700	416833	18.4669	18.3898	18.1165	18.1107	18.7151	18.4458	18.4275	18.3947	18.4315	18.3287	18.4303	18.3995	19.126	18.8948	18.9869	18.8087	18.7035	18.8162	18.0005	18.1676	17.8802	17.5095	18.2058	18.0627	18.0808	18.7899	18.761	18.6468	18.412	18.2775	18.3467	18.4836	18.5107	18.572	18.7657	18.6691
P39656	-0.0633132	20.8205	-0.782844	0.43928	0.531382	-7.24059	0.357259	not significant	DDOST	OST48_HUMAN	Dolichyl-diphosphooligosaccharide--protein glycosyltransferase 48 kDa subunit	1590460	1634390	1867150	1858000	1672170	1748310	2087120	2148160	2283670	2231620	2143500	2276300	2113470	2072940	1886060	2050290	1908280	2034820	1922960	1695860	1621820	1528890	1425500	1617890	1463330	1522050	2124990	1722590	1931410	1921980	2028360	1887820	1853920	1802340	1680510	1831530	20.601	20.6403	20.8324	20.8253	20.6733	20.7375	20.9931	21.0347	21.1229	21.0897	21.0315	21.1183	21.0112	20.9832	20.8469	20.9674	20.8638	20.9565	20.8749	20.6936	20.6292	20.5441	20.443	20.6257	20.4808	20.5376	21.019	20.7161	20.8812	20.8742	20.9519	20.8483	20.8221	20.7814	20.6805	20.8046
Q07960	-0.0635176	13.1019	-0.370197	0.713592	0.778856	-7.48227	0.14655	not significant	ARHGAP1	RHG01_HUMAN	Rho GTPase-activating protein 1	16515.1	22673.9	8526.4	12005.5	9195.87	7928.64	7198.44	7737.08	6148.38	6388.31	5919.07	7350.71	7423.14	7107.27	6636.88	6839.19	7447.13	6883.35	9498.27	7523.29	7162.53	4900.26	7664.2	8113.63	8919.75	10446.9	11623.8	12142.2	9531.63	9644.1	11829.4	11400.7	11951.6	11010.1	9363.66	9475.05	14.0115	14.4687	13.0577	13.5514	13.1668	12.9529	12.8135	12.9176	12.586	12.6412	12.5312	12.8437	12.8578	12.7951	12.6963	12.7396	12.8625	12.7489	13.2134	12.8771	12.8063	12.2586	12.9039	12.9861	13.1228	13.3508	13.5048	13.5677	13.2185	13.2354	13.5301	13.4768	13.5449	13.4265	13.1929	13.2099
Q5H9U9	-0.0643429	13.247	-0.421897	0.675826	0.74699	-7.46134	0.170165	not significant	DDX60L	DDX6L_HUMAN	Probable ATP-dependent RNA helicase DDX60-like	12815.6	14180.1	9242.14	8947.01	10163.8	11081.2	11670.5	11418.6	11038.5	10900.8	10322.1	11838.5	9084.88	8256.13	7724.72	9013.63	7701.44	8839.99	6720.52	2649.38	5616.31	6418.41	5821.54	8032.85	10933.2	12969.9	13717.4	11595.1	10550.7	11759.8	12356.7	11414.4	12707.1	12154.4	13374.4	12552.1	13.6456	13.7916	13.174	13.1272	13.3112	13.4358	13.5106	13.4791	13.4303	13.4121	13.3334	13.5312	13.1493	13.0112	12.9153	13.1379	12.9109	13.1098	12.7144	11.3714	12.4554	12.648	12.5072	12.9717	13.4164	13.6629	13.7437	13.5012	13.3651	13.5216	13.593	13.4786	13.6333	13.5692	13.7072	13.6156
O96000	-0.0643547	19.2313	-0.555441	0.582325	0.664681	-7.39478	0.234834	not significant	NDUFB10	NDUBA_HUMAN	NADH dehydrogenase [ubiquinone] 1 beta subcomplex subunit 10	522377	594409	541431	576762	608798	695004	538688	498016	652100	646229	693620	644502	972856	922913	850840	807415	855036	867427	483688	628105	418143	503278	392796	516276	468342	508938	659195	539581	751109	629179	649727	624667	658446	696032	472319	596002	18.9947	19.1811	19.0464	19.1376	19.2156	19.4067	19.0391	18.9258	19.3147	19.3017	19.4038	19.2978	19.8919	19.8158	19.6985	19.623	19.7056	19.7264	18.8837	19.2606	18.6736	18.941	18.5834	18.9778	18.8372	18.9571	19.3303	19.0415	19.5187	19.2631	19.3095	19.2527	19.3287	19.4088	18.8494	19.185
A0A0H3NE99	-0.0645414	13.1381	-0.18603	0.853556	0.891358	-7.53476	0.068768	not significant	guaB	A0A0H3NE99_SALTS	Inosine-5'-monophosphate dehydrogenase	7701.08	9129.33	5866.42	6821.62	6740.47	6957.28	2349.61	1163.95	2774.52	2090.01	2587.74	2431.67	13006.5	10592.2	45521.9	43884	49033.1	11242.9	4283.01	2974.96	6348.24	7630.84	3314.83	6269.74	14620.9	15204.8	13968.1	10247.4	18921.6	44385.9	16881.2	15909.8	16924.4	17723.6	17127.4	25331.3	12.9108	13.1563	12.5183	12.7359	12.7186	12.7643	11.1982	10.1848	11.438	11.0293	11.3375	11.2477	13.6669	13.3707	15.4743	15.4214	15.5815	13.4567	12.0644	11.5387	12.6321	12.8976	11.6947	12.6142	13.8357	13.8922	13.7698	13.323	14.2077	15.4378	14.0431	13.9576	14.0468	14.1134	14.064	14.6286
Q6ZNA5;Q6ZNA5-2	-0.0647009	14.1101	-0.373367	0.711254	0.778044	-7.48107	0.147975	not significant	FRRS1	FRRS1_HUMAN	Ferric-chelate reductase 1	21390.9	26121.7	22338.4	24023.2	28099.8	30136.5	16080.6	13676.4	12036.4	10664.6	19823.8	11983.9	16187.2	18230	18053.6	15637	14213	20431.1	14034.8	14690.3	13111.5	18773	16843.8	9728.51	14653.8	27271.9	28306.3	15740.6	12456.7	19255.7	17491.2	18511.9	24669.2	17759.9	19563.5	20141	14.3847	14.673	14.4472	14.5521	14.7783	14.8792	13.973	13.7394	13.5551	13.3805	14.2749	13.5488	13.9826	14.154	14.14	13.9327	13.7949	14.3185	13.7767	13.8426	13.6785	14.1964	14.0399	13.248	13.839	14.7351	14.7888	13.9422	13.6046	14.233	14.0943	14.1762	14.5904	14.1163	14.2559	14.2978
A0A0H3NBJ3	-0.065476	14.4787	-0.236249	0.814694	0.862212	-7.52388	0.0890052	not significant	ydfG	A0A0H3NBJ3_SALTS	Bifunctional NADP-dependent 3-hydroxy acid dehydrogenase/3-hydroxypropionate dehydrogenase YdfG	31905	24296.1	35008.3	27663.8	23395.2	17091.6	22928.1	13149.2	14383.6	10199.2	13255.4	14667.1	19644.3	22244.5	57613.6	51066	48946.8	24639.8	19843.5	10582.4	11546.1	14923.3	17410.4	34248.5	24513	17221.4	20376.8	26332.9	26994.7	43655	26287.5	39034.5	26079.5	18720.7	22235.8	31463.1	14.9615	14.5684	15.0954	14.7557	14.5139	14.061	14.4848	13.6827	13.8121	13.3162	13.6943	13.8403	14.2618	14.4412	15.8141	15.6401	15.5789	14.5887	14.2764	13.3694	13.4951	13.8653	14.0877	15.0638	14.5813	14.0719	14.3146	14.6846	14.7204	15.4139	14.6821	15.2525	14.6706	14.1923	14.4406	14.9414
Q9Y376	-0.0661875	14.0895	-0.285022	0.777402	0.831215	-7.51085	0.109354	not significant	CAB39	CAB39_HUMAN	Calcium-binding protein 39	19166.5	25221.7	18404.8	15212.6	15531.1	16847.6	14026.9	26801.1	17626	18243.7	22174	20406.4	12498.2	13463.9	13115.8	7495.33	15328.6	14479	18661.9	20189.2	7180.14	21039.9	18227.4	18453	17801.2	19635.7	19047.6	13697.6	16675.2	34328.2	34320.5	18455.9	23307.2	17654.5	15710.6	16788.9	14.2263	14.6224	14.1678	13.893	13.9229	14.0403	13.7759	14.71	14.1054	14.1551	14.4366	14.3167	13.6094	13.7168	13.679	12.8718	13.9039	13.8217	14.1878	14.3013	12.8098	14.3608	14.1538	14.1716	14.1197	14.2612	14.2173	13.7416	14.0254	15.0671	15.0668	14.1718	14.5085	14.1077	13.9395	14.0352
Q9BVG9	-0.0662213	13.7164	-0.449164	0.656239	0.730468	-7.44921	0.182938	not significant	PTDSS2	PTSS2_HUMAN	Phosphatidylserine synthase 2	16848.9	15226.6	15382.4	13741.6	13932.5	16094.1	12977.2	15482.8	10594.8	10758.1	10057.3	11556	18015.1	17203.3	12244.5	13179.6	9674.72	15764.4	10170.9	17993.9	12683.7	11604.9	13201.1	13486.5	13874.8	12064.1	13933.6	18920.2	11144.7	10830.9	15005.2	11856.1	14667.9	17032.4	13751.5	11478.2	14.0404	13.8943	13.909	13.7463	13.7662	13.9742	13.6637	13.9184	13.3711	13.3931	13.296	13.4964	14.1369	14.0704	13.5798	13.686	13.24	13.9444	13.3122	14.1352	13.6307	13.5024	13.6884	13.7192	13.7602	13.5584	13.7663	14.2076	13.4441	13.4029	13.8732	13.5333	13.8404	14.056	13.7473	13.4866
Q9UEU0	-0.066488	13.902	-0.576555	0.568138	0.653412	-7.38262	0.245546	not significant	VTI1B	VTI1B_HUMAN	Vesicle transport through interaction with t-SNAREs homolog 1B	12165	14889.5	10987.5	13085.3	11177.5	8195.76	15493.1	20064.9	14035.6	17933.5	16193	16031.1	12332.8	10294.7	11761.8	12584.7	13046.4	11077.1	23127.2	23014.2	26525.2	17226.9	20087.1	23715.3	14406.9	16187.5	13909.6	18179.5	14263.1	17869.3	17438.5	14389.9	15647.3	17865.1	17706.5	15955.6	13.5704	13.862	13.4236	13.6757	13.4483	13.0007	13.9193	14.2924	13.7768	14.1304	13.9831	13.9686	13.5902	13.3296	13.5218	13.6194	13.6714	13.4353	14.4973	14.4902	14.6951	14.0724	14.294	14.5335	13.8145	13.9826	13.7638	14.15	13.8	14.1252	14.09	13.8128	13.9336	14.1249	14.112	13.9618
P32189;P32189-1;P32189-2;P32189-4	-0.0678538	15.3779	-0.371473	0.712651	0.778706	-7.48179	0.147123	not significant	GK	GLPK_HUMAN	Glycerol kinase	52246	53124.1	37143	22488.3	58309.5	60391.9	62044.8	51723.6	52918.8	50288.1	60758.2	56884.3	27460.3	64645.6	44329.2	43075.8	35833.1	39378.2	43132.4	29173.5	28071.9	38313.2	35541.4	33971.9	41505.6	52639.5	31056.8	43250.4	36102.4	39967.3	39590.9	35985.9	45303.5	41179.3	47664.9	44322.6	15.673	15.6971	15.1808	14.4569	15.8314	15.8821	15.921	15.6585	15.6915	15.6179	15.8908	15.7957	14.7451	15.9803	15.436	15.3946	15.129	15.2651	15.3965	14.8324	14.7768	15.2256	15.1172	15.0521	15.341	15.6839	14.9226	15.4004	15.1398	15.2865	15.2729	15.1351	15.4673	15.3296	15.5406	15.4358
P51571	-0.0678751	18.9357	-0.808013	0.424848	0.518033	-7.22041	0.371766	not significant	SSR4	SSRD_HUMAN	Translocon-associated protein subunit delta	352988	363001	417265	431136	373090	374272	576172	454036	565730	569410	600820	619102	563800	563879	667819	604699	629852	614742	445401	460567	525638	488283	522176	518723	375251	511467	508566	537120	508698	488874	553211	470789	494440	484341	537621	515646	18.4293	18.4696	18.6706	18.7178	18.5092	18.5137	19.1361	18.7924	19.1098	19.1191	19.1966	19.2398	19.1048	19.105	19.3491	19.2059	19.2647	19.2296	18.7647	18.8131	19.0037	18.8974	18.9942	18.9846	18.5175	18.9643	18.9561	19.0349	18.9564	18.8991	19.0775	18.8447	18.9154	18.8857	19.0362	18.976
Q8NBM4	-0.0680732	14.8979	-0.538771	0.593648	0.674801	-7.40407	0.226471	not significant	UBAC2	UBAC2_HUMAN	Ubiquitin-associated domain-containing protein 2	20933.7	18200.5	21379.3	21015.4	22971.4	19876.1	27625.1	36249.7	25038.7	26483.8	22195.5	29552.1	39516.6	38656.9	39916.3	41051	38361	38269.8	32575.6	30474.9	26140.6	15812	29611.5	27999.4	41233.1	34261.5	40066.4	38526.3	28838.7	35509.9	40521.4	40237.9	38968.3	42266.6	31013.1	35587.2	14.3535	14.1517	14.3839	14.3592	14.4876	14.2787	14.7537	15.1457	14.6119	14.6928	14.438	14.851	15.2702	15.2384	15.2847	15.3251	15.2274	15.2239	14.9915	14.8953	14.674	13.9487	14.8539	14.7731	15.3315	15.0643	15.2901	15.2336	14.8157	15.1159	15.3064	15.2963	15.25	15.3672	14.9206	15.1191
Q9BV38	-0.0681049	13.2476	-0.444755	0.65939	0.733808	-7.45122	0.180858	not significant	WDR18	WDR18_HUMAN	WD repeat-containing protein 18	17286.3	21232.6	12976.8	17650	14234	16302.7	14139.1	14483.7	11709.9	14022.2	12947.3	11486.7	7635.92	7522.83	7740.41	7051.8	9372.63	9408.73	7877.85	6983.16	3814.36	7585.29	8145.13	8800.66	9135.3	10032.9	8310.04	9759.14	6642.42	6074.93	9189.5	9224.79	10046.2	7954.34	7970.65	7373.83	14.0773	14.374	13.6636	14.1074	13.7971	13.9928	13.7874	13.8221	13.5154	13.7754	13.6604	13.4877	12.8986	12.8771	12.9182	12.7838	13.1942	13.1998	12.9436	12.7697	11.8972	12.889	12.9917	13.1034	13.1572	13.2925	13.0206	13.2525	12.6975	12.5687	13.1658	13.1713	13.2944	12.9575	12.9605	12.8482
P48426;P48426-2	-0.0687145	14.2151	-0.557655	0.58083	0.663631	-7.39353	0.235951	not significant	PIP4K2A	PI42A_HUMAN	Phosphatidylinositol 5-phosphate 4-kinase type-2 alpha	25600.9	15872.8	29470.5	30691.9	23404	26533	12769.6	16129.1	13146.3	14724.8	14933.4	15220.8	8864.33	10029.3	8625.6	6329.72	8245.8	7104.64	32911.4	33864.1	27482	32327.3	33051.1	32580.8	21756.5	26134	25137.8	18230.5	20817.2	21367.8	23284.3	20320.6	23011.2	22067.1	27947.8	22971.1	14.6439	13.9543	14.847	14.9056	14.5145	14.6955	13.6404	13.9774	13.6824	13.846	13.8663	13.8938	13.1138	13.2919	13.0744	12.6279	13.0094	12.7945	15.0063	15.0475	14.7462	14.9805	15.0124	14.9917	14.4092	14.6736	14.6176	14.1541	14.3455	14.3832	14.5071	14.3107	14.49	14.4296	14.7704	14.4875
Q6IAN0	-0.0687632	14.8245	-0.833983	0.410265	0.50251	-7.19894	0.386936	not significant	DHRS7B	DRS7B_HUMAN	Dehydrogenase/reductase SDR family member 7B	29676.5	23410.4	20781.3	28261.7	22919.3	22944.3	29873	30403.8	31712.9	31436.1	34319.6	31776.3	30480.4	29241.9	33251.5	32381.4	29771.2	31791.2	39794.5	32246.1	31181.4	30581.4	30150.1	30012.7	27074.6	26626	27611.9	25826.2	26437	29345.4	29685.1	29935	28501.4	31824.4	26893	24490.2	14.857	14.5149	14.343	14.7866	14.4843	14.4858	14.8666	14.892	14.9528	14.9401	15.0667	14.9557	14.8956	14.8357	15.0211	14.9829	14.8616	14.9563	15.2803	14.9768	14.9284	14.9004	14.8799	14.8733	14.7247	14.7005	14.753	14.6565	14.6903	14.8408	14.8575	14.8695	14.7987	14.9578	14.7149	14.5799
A0A0H3NIV5	-0.0689187	15.6544	-0.249464	0.804543	0.853133	-7.52059	0.094451	not significant	rpsR	A0A0H3NIV5_SALTS	Small ribosomal subunit protein bS18	35438.2	22678	57543.6	33595.4	24663.6	23361.3	19442.3	26042.3	31147.4	17408.7	17186.6	25419.4	57447.1	58965.5	148416	159427	130350	54523	40321.4	45406.7	23426.4	38773.9	43733.5	57340	70502.2	72229.3	83100.4	71965.2	83160.1	142772	100181	106192	86608.9	54342.2	74025.2	129934	15.113	14.469	15.8124	15.036	14.5901	14.5118	14.2469	14.6686	14.9268	14.0875	14.069	14.6336	15.8099	15.8476	17.1793	17.2825	16.992	15.7346	15.2993	15.4706	14.5158	15.2428	15.4165	15.8073	16.1054	16.1403	16.3426	16.135	16.3436	17.1234	16.6122	16.6963	16.4022	15.7298	16.1757	16.9874
B0I1T2	-0.0693814	17.9584	-0.694195	0.4924	0.583634	-7.30676	0.307682	not significant	MYO1G	MYO1G_HUMAN	Unconventional myosin-Ig	515992	467509	497335	460746	404939	414747	266956	250791	370678	276492	316819	348598	150832	154609	137911	138803	141636	148760	199976	197222	192294	217824	204071	217605	221364	215099	239751	239882	283980	324841	295093	282372	272991	278637	218985	242882	18.977	18.8346	18.9239	18.8136	18.6273	18.6619	18.0262	17.9361	18.4998	18.0769	18.2733	18.4112	17.2026	17.2383	17.0734	17.0827	17.1118	17.1826	17.6095	17.5895	17.553	17.7328	17.6387	17.7314	17.7561	17.7146	17.8712	17.872	18.1154	18.3094	18.1708	18.1072	18.0585	18.088	17.7405	17.8899
Q9H9P8	-0.0694449	15.2971	-0.380086	0.706383	0.773756	-7.47842	0.15096	not significant	L2HGDH	L2HDH_HUMAN	L-2-hydroxyglutarate dehydrogenase mitochondrial	41229.6	49594.3	33793.9	35685.4	50678.3	49409	50829.5	48405.2	52417.5	59619.3	91251.1	67269.7	35186.4	34226.5	41765.4	34538.2	43701.2	46109.4	49427.9	41618.1	43074.4	36923.8	38521.9	40093.3	19077.2	30009.7	25538.9	34397	46121.5	37768.2	39112.3	28920.3	27435.1	36160	29290.5	NA	15.3314	15.5979	15.0445	15.123	15.6291	15.5925	15.6334	15.5629	15.6778	15.8635	16.4776	16.0377	15.1027	15.0628	15.35	15.0759	15.4154	15.4928	15.593	15.3449	15.3945	15.1723	15.2334	15.2911	14.2196	14.8731	14.6404	15.07	15.4932	15.2049	15.2553	14.8198	14.7437	15.1421	14.8381
P12236	-0.0695581	19.6712	-0.618472	0.540495	0.627258	-7.35716	0.267209	not significant	SLC25A6	ADT3_HUMAN	ADP/ATP translocase 3	677974	547042	556752	694965	718864	747203	937586	678878	867533	807916	669505	956171	870052	1003040	921247	949946	844393	929225	667857	609847	680373	574420	751478	923810	1085540	975618	975562	943274	1009580	894511	891853	865746	1245830	974698	1208450	1037380	19.3709	19.0613	19.0867	19.4066	19.4554	19.5111	19.8386	19.3728	19.7266	19.6238	19.3527	19.8669	19.7307	19.9359	19.8132	19.8575	19.6876	19.8257	19.3492	19.2181	19.376	19.1317	19.5194	19.8172	20.05	19.896	19.8959	19.8473	19.9453	19.7707	19.7664	19.7236	20.2487	19.8946	20.2047	19.9845
A0A0H3NMJ6	-0.0695599	16.9326	-0.323404	0.748422	0.807303	-7.49889	0.125853	not significant	fliC	A0A0H3NMJ6_SALTS	Flagellin	49112.8	51871.7	71008.4	28451.7	24108.1	53062.2	12356.3	22726.2	19018.1	13274.3	15754.6	11059.5	210396	245660	380537	344945	313993	180463	180830	146639	228345	193425	206495	243036	290847	287876	318834	340366	312339	399876	273263	406300	328952	257371	402116	400958	15.5838	15.6627	16.1157	14.7962	14.5572	15.6954	13.593	14.4721	14.2151	13.6963	13.9435	13.433	17.6827	17.9063	18.5377	18.396	18.2604	17.4613	17.4643	17.1619	17.8009	17.5614	17.6557	17.8908	18.1499	18.1351	18.2824	18.3767	18.2528	18.6092	18.0599	18.6322	18.3275	17.9735	18.6173	18.6131
Q9NRX5	-0.0704142	15.1634	-0.429052	0.670663	0.743134	-7.45823	0.173496	not significant	SERINC1	SERC1_HUMAN	Serine incorporator 1	29403.1	42142.8	45766.4	39878	39471.6	28840.1	22611.6	38720	24793.5	19106.2	20590.2	34687.8	37771.6	35203.5	49313.4	40503.7	39212.5	32030.7	26279.5	29343.6	29671.1	35995.7	50748	36910.3	39903.6	39221.4	52301	46164.4	46313.8	36302.4	44563.8	36861	47209.5	41806.6	58532.4	44870.3	14.8437	15.363	15.482	15.2833	15.2685	14.8158	14.4648	15.2408	14.5977	14.2218	14.3297	15.0821	15.205	15.1034	15.5897	15.3058	15.259	14.9672	14.6817	14.8408	14.8568	15.1355	15.6311	15.1717	15.2842	15.2594	15.6746	15.4945	15.4992	15.1478	15.4436	15.1698	15.5268	15.3514	15.8369	15.4535
Q9HBH1	-0.0704205	14.6208	-0.616444	0.541946	0.628323	-7.35829	0.266044	not significant	PDF	DEFM_HUMAN	Peptide deformylase mitochondrial	18963.9	18761.1	14692.2	14195	17083.8	18113.3	23923	25043.3	29711.3	18785.5	18735	25275.4	32193.9	34550.1	36562.9	34953.4	37040.3	37007.7	30364.2	29755.5	28412.3	27070.8	26354.2	24257	21172.5	26741.8	26209.8	25757.2	27246.2	27522.5	27170.5	24968	27843.5	26820.7	24282.7	NA	14.211	14.1955	13.8428	13.7931	14.0603	14.1448	14.5461	14.6121	14.8587	14.1973	14.1934	14.6254	14.9745	15.0764	15.1581	15.0931	15.1768	15.1755	14.8901	14.8609	14.7942	14.7244	14.6857	14.5661	14.3699	14.7068	14.6778	14.6527	14.7338	14.7483	14.7298	14.6078	14.7651	14.7111	14.5676
P07437	-0.0709089	18.238	-0.315598	0.754288	0.811837	-7.50144	0.122463	not significant	TUBB	TBB5_HUMAN	Tubulin beta chain	1121150	485754	634229	807541	815188	702801	417155	310836	438611	397738	371331	203341	244808	310693	223964	238484	240451	201222	223106	216923	215390	235197	209775	278530	162902	127196	311519	214963	319854	466747	221914	343000	221243	310865	213899	248443	20.0965	18.8899	19.2746	19.6232	19.6368	19.4228	18.6702	18.2458	18.7426	18.6015	18.5023	17.6335	17.9013	18.2451	17.7729	17.8635	17.8754	17.6184	17.7674	17.7268	17.7166	17.8435	17.6785	18.0875	17.3136	16.9567	18.249	17.7137	18.2871	18.8323	17.7596	18.3878	17.7553	18.2459	17.7066	17.9226
P06858	-0.0721456	14.4267	-0.353666	0.725831	0.787459	-7.4884	0.139165	not significant	LPL	LIPL_HUMAN	Lipoprotein lipase	35706.8	26857.6	30376.4	28917.6	18706	18651.7	23771.6	15142.2	19988.8	16792.8	17287.3	20430.7	19717.1	17353.5	21696.4	16973.8	13918.2	14641.3	25815.1	19382.5	23189	63112.9	23270.4	21278.9	24594.4	22006.7	21199.6	27520.9	23190.9	16155.7	23985.3	21425.3	19650.4	28291.4	29219	19132.4	15.1239	14.713	14.8907	14.8197	14.1912	14.187	14.537	13.8863	14.2869	14.0356	14.0774	14.3185	14.2672	14.0829	14.4052	14.051	13.7647	13.8378	14.6559	14.2425	14.5012	15.9456	14.5062	14.3771	14.586	14.4257	14.3717	14.7482	14.5013	13.9798	14.5499	14.387	14.2623	14.7881	14.8346	14.2237
Q9NVH0	-0.0722403	14.1478	-0.426348	0.672613	0.744449	-7.45941	0.172235	not significant	EXD2	EXD2_HUMAN	Exonuclease 3'-5' domain-containing protein 2	11658.3	12913.1	13378.8	11137.9	11647.1	8878.82	24576.7	23230	15703.2	18124.7	17513.7	20121.9	27878.3	21185.3	20880.5	19008.2	16513.2	15386.5	21697.1	17436.8	19918.9	24378.8	30581	22357.9	34670.3	15494.2	17410.9	13297.4	21515.4	14762.6	20472.8	18811.3	18689.2	19604.2	19175.8	19715.9	13.5091	13.6565	13.7077	13.4432	13.5077	13.1162	14.585	14.5037	13.9388	14.1457	14.0962	14.2965	14.7669	14.3708	14.3499	14.2143	14.0113	13.9094	14.4052	14.0898	14.2819	14.5733	14.9003	14.4485	15.0814	13.9194	14.0877	13.6989	14.3931	13.8497	14.3214	14.1993	14.1899	14.2589	14.227	14.2671
A0A0H3NC57	-0.0723602	13.1261	-0.181676	0.856945	0.893558	-7.53558	0.0670473	not significant	trpE	A0A0H3NC57_SALTS	Anthranilate synthase component 1	5464.03	11335.1	53856.3	12281.2	10877.9	3580.15	4226.76	2760.66	5961.26	2809.46	3629.53	4950.78	7884.65	11054.9	28547.2	28954.3	25377.6	12083.2	4300.84	5240.17	5184.5	4079.31	4969.56	3590.69	11867.7	9206.36	16154.5	8569.85	10374.4	22492.5	13065.8	16187.8	13534.6	8887.27	10750.3	17436.5	12.4157	13.4685	15.7168	13.5842	13.4091	11.8058	12.0453	11.4308	12.5414	11.4561	11.8256	12.2734	12.9448	13.4324	14.8011	14.8215	14.6313	13.5607	12.0704	12.3554	12.34	11.9941	12.2789	11.81	13.5348	13.1684	13.9796	13.0651	13.3407	14.4572	13.6735	13.9826	13.7244	13.1175	13.3921	14.0898
Q15042;Q15042-3	-0.0736747	13.1405	-0.489013	0.628055	0.707159	-7.43013	0.202002	not significant	RAB3GAP1	RB3GP_HUMAN	Rab3 GTPase-activating protein catalytic subunit	11903.1	10728	9272.05	7838	8108.53	9324.47	9231.81	9139.66	8248.41	6330.62	8426.68	8899.44	8611.41	10681.2	7160.71	7361.22	7104.24	11480.8	9190.43	4819.75	9859.12	6960.13	7411.33	8611.11	10266.7	9994.61	8050.6	12592.2	11557.1	8522.99	11198.5	8913.71	11214.8	10261.7	10117.1	11977.1	13.539	13.3891	13.1787	12.9363	12.9852	13.1868	13.1724	13.1579	13.0099	12.6281	13.0407	13.1195	13.072	13.3828	12.8059	12.8457	12.7945	13.4869	13.1659	12.2347	13.2672	12.7649	12.8555	13.072	13.3257	13.2869	12.9749	13.6202	13.4965	13.0571	13.451	13.1218	13.4531	13.325	13.3045	13.548
Q8WUY8	-0.0737614	14.1426	-0.45344	0.653189	0.728235	-7.44724	0.184961	not significant	NAT14	NAT14_HUMAN	Probable N-acetyltransferase 14	12856.9	17593.3	12002.9	22137.9	15852.5	13838.9	19981.9	19940.9	21039.9	23347.5	20185.1	21074.3	20378.3	22118.8	22842.5	20523	17938.8	12765.1	15836.1	19070.9	28093.7	14150.8	14677.9	19533.5	17932.7	20428.4	17769.9	17075.8	21512.4	11378.5	17054	17546.4	19921	15535.3	17613.9	22669.7	13.6503	14.1027	13.5511	14.4342	13.9524	13.7564	14.2864	14.2834	14.3608	14.511	14.301	14.3632	14.3147	14.433	14.4794	14.325	14.1308	13.6399	13.9509	14.2191	14.778	13.7886	13.8414	14.2537	14.1303	14.3183	14.1171	14.0597	14.3929	13.474	14.0578	14.0989	14.282	13.9233	14.1044	14.4685
Q9H4I9	-0.0739159	13.4151	-0.328987	0.744301	0.803391	-7.49697	0.128251	not significant	SMDT1	EMRE_HUMAN	Essential MCU regulator mitochondrial	8024.64	11043.3	10588.1	8259.33	9373.25	8671.26	6189.7	8814.72	8998.77	8689.3	8577.92	8779.51	16307.6	19837.1	17809.9	9892.05	7602.04	13701.8	9461.88	9802.95	7710.78	8837.91	11838.3	10868.9	8124.51	13191.3	15694.8	13185.7	17595.5	19707.9	15375.5	16112.1	14988.4	10820.1	7284.99	NA	12.9702	13.4309	13.3702	13.0118	13.1943	13.082	12.5957	13.1057	13.1355	13.085	13.0664	13.0999	13.9933	14.2759	14.1204	13.2721	12.8922	13.7421	13.2079	13.259	12.9127	13.1095	13.5312	13.4079	12.9881	13.6873	13.938	13.6867	14.1029	14.2665	13.9083	13.9759	13.8716	13.4014	12.8307
O95747	-0.0740216	12.072	-0.401219	0.690836	0.760309	-7.47004	0.160625	not significant	OXSR1	OXSR1_HUMAN	Serine/threonine-protein kinase OSR1	6726.02	5733.92	4988.38	5219.18	3149.84	4817.43	7135.1	9383.38	4343.55	7075.98	5517.88	4475.91	3551.79	2169.97	2672.27	3143.18	2972.61	3673.12	4665.47	4477.02	3793.62	3630.27	4775.11	5598.74	4863.41	4457.41	2853.54	3728.04	3959.14	3744.22	3584.85	4646.01	5070.36	4788.13	4212.33	2730.66	12.7155	12.4853	12.2844	12.3496	11.6211	12.234	12.8007	13.1959	12.0847	12.7887	12.4299	12.128	11.7943	11.0835	11.3839	11.618	11.5375	11.8428	12.1878	12.1283	11.8894	11.8259	12.2213	12.4509	12.2478	12.122	11.4785	11.8642	11.951	11.8704	11.8077	12.1818	12.3079	12.2252	12.0404	11.415
Q15907	-0.074285	17.9314	-1.04043	0.305675	0.394291	-7.00536	0.514741	not significant	RAB11B	RB11B_HUMAN	Ras-related protein Rab-11B	242002	235963	225969	238054	215392	220232	292583	285899	258210	278870	293560	304926	259334	247385	233460	213907	221813	224306	296569	300771	260896	308699	276966	239332	224741	231118	245141	212298	260546	228688	265591	258535	252960	243319	232514	223238	17.8847	17.8482	17.7858	17.8609	17.7166	17.7487	18.1585	18.1251	17.9782	18.0892	18.1633	18.2181	17.9845	17.9164	17.8328	17.7066	17.759	17.7751	18.178	18.1983	17.9931	18.2358	18.0793	17.8687	17.7779	17.8183	17.9033	17.6957	17.9912	17.803	18.0188	17.98	17.9485	17.8925	17.827	17.7682
Q96RT1;Q96RT1-2;Q96RT1-3;Q96RT1-5;Q96RT1-8;Q96RT1-9	-0.0749915	16.227	-0.458922	0.649288	0.725046	-7.44468	0.187563	not significant	ERBIN	ERBIN_HUMAN	Erbin	52044.3	77489.6	58507.6	59667.9	48702.8	43903.9	43291	46007.5	60064.8	65642.3	55986.2	61583.8	52487	57974.2	54230.6	56249.3	71525.5	62769.5	115757	140743	74298.4	116604	100379	63948.6	108067	83733.1	108590	117618	97149.7	116064	113426	80846.1	86387.7	125549	135482	132106	15.6675	16.2417	15.8363	15.8647	15.5717	15.4221	15.4018	15.4896	15.8742	16.0023	15.7728	15.9103	15.6797	15.8231	15.7268	15.7795	16.1262	15.9378	16.8207	17.1027	16.181	16.8313	16.6151	15.9646	16.7216	16.3535	16.7285	16.8437	16.5679	16.8246	16.7914	16.3029	16.3985	16.9379	17.0477	17.0113
Q8NE86;Q8NE86-3	-0.0751329	16.1996	-0.628809	0.53392	0.622164	-7.35047	0.272524	not significant	MCU	MCU_HUMAN	Calcium uniporter protein mitochondrial	56977.2	53849	43809.1	44471.1	47360.8	65189.8	81455.5	79668.8	83227.8	80586.3	86469.5	81252.1	97802.1	94697.9	95040.6	89616	90817.6	88186.1	68984	65549.4	66657.6	62012.6	58249.7	81941.7	54103.4	72755.3	100155	94728.2	98068.8	76704.1	93905.4	95524.3	94158	84231	75167.2	NA	15.7981	15.7166	15.4189	15.4406	15.5314	15.9924	16.3137	16.2817	16.3448	16.2982	16.3999	16.3101	16.5776	16.531	16.5363	16.4515	16.4707	16.4283	16.074	16.0003	16.0245	15.9203	15.83	16.3223	15.7234	16.1508	16.6119	16.5315	16.5815	16.227	16.5189	16.5436	16.5228	16.3621	16.1978
P21964;P21964-2	-0.0756879	18.5403	-0.313001	0.756242	0.813284	-7.50228	0.121339	not significant	COMT	COMT_HUMAN	Catechol O-methyltransferase	514091	418396	414100	496858	465914	583418	449927	240948	614655	420357	381912	715228	559586	498118	332954	380891	481517	448448	296125	274592	380372	272246	269090	312799	175982	181941	345602	280783	604647	589523	379013	393038	331153	394724	274109	284263	18.9717	18.6745	18.6596	18.9225	18.8297	19.1542	18.7793	17.8784	19.2294	18.6813	18.5429	19.448	19.094	18.9261	18.345	18.539	18.8772	18.7746	18.1758	18.0669	18.5371	18.0546	18.0377	18.2549	17.4251	17.4731	18.3988	18.0991	19.2057	19.1692	18.5319	18.5843	18.3371	18.5905	18.0644	18.1169
A0A0H3NH67	-0.076102	11.3288	-0.215638	0.830593	0.874864	-7.52866	0.080612	not significant	tbpA	A0A0H3NH67_SALTS	Thiamine-binding periplasmic protein	2209.26	3610.25	4482.98	2334.57	2725.88	2865.23	993.008	1474.13	1572.15	947.334	1066.15	1347.69	3527.1	2221.46	7141.35	6082.87	5449.6	1316.15	1359.66	3831.29	2723.74	3647.37	10110.4	1952.72	2721.09	2353.11	1689.26	2855.44	2938.07	3200.77	2260.8	3679.47	2513.96	1731.16	2872.6	3832.72	11.1094	11.8179	12.1302	11.1889	11.4125	11.4844	9.95566	10.5256	10.6185	9.88773	10.0582	10.3963	11.7843	11.1173	12.802	12.5705	12.4119	10.3621	10.409	11.9036	11.4114	11.8326	13.3036	10.9313	11.41	11.2004	10.7222	11.4795	11.5207	11.6442	11.1426	11.8453	11.2957	10.7575	11.4881	11.9042
Q14393;Q14393-1	-0.0762736	12.7016	-0.65933	0.514242	0.604241	-7.33067	0.288832	not significant	GAS6	GAS6_HUMAN	Growth arrest-specific protein 6	10594.9	13523.9	13166.4	13886.1	12334.5	10801.5	9925.72	10136.7	9832.91	9394.88	10169.6	9348.99	8218.17	7094.98	6233.12	8192.27	7049.45	8050.69	4901.94	5062.79	4332.59	4643.81	4250.84	5244.55	5122.03	4940.81	5708.57	4621.83	2996.68	3735.62	5749.74	4767.61	5095.62	4197.49	3997.38	4379.63	13.3711	13.7232	13.6846	13.7614	13.5904	13.3989	13.277	13.3073	13.2634	13.1977	13.312	13.1906	13.0046	12.7926	12.6057	13	12.7833	12.9749	12.2591	12.3057	12.081	12.1811	12.0535	12.3566	12.3225	12.2705	12.4789	12.1742	11.5491	11.8671	12.4893	12.2191	12.315	12.0353	11.9648	12.0966
P62140	-0.0775769	13.8009	-0.460709	0.648018	0.724456	-7.44384	0.188413	not significant	PPP1CB	PP1B_HUMAN	Serine/threonine-protein phosphatase PP1-beta catalytic subunit	20838	24243.6	20925.6	14335.6	25904.2	20619.2	19399.4	15945.3	11879.2	14345.8	13015.6	12875.8	8323.56	7383.64	9528.13	6657.96	8424.6	10057.2	17107.6	14621.7	17150	11411.4	17629.4	22872.1	10428	9954.61	18286.4	17839.8	17548.4	12662.5	17154.3	11651.8	14021.9	17588.9	14537.4	14498.4	14.3469	14.5653	14.353	13.8073	14.6609	14.3317	14.2437	13.9608	13.5362	13.8083	13.668	13.6524	13.023	12.8501	13.218	12.7009	13.0404	13.2959	14.0623	13.8358	14.0659	13.4782	14.1057	14.4813	13.3482	13.2811	14.1585	14.1228	14.0991	13.6283	14.0663	13.5083	13.7754	14.1024	13.8275	13.8236
O00217	-0.0776231	18.1006	-0.519174	0.607198	0.687953	-7.41452	0.21667	not significant	NDUFS8	NDUS8_HUMAN	NADH dehydrogenase [ubiquinone] iron-sulfur protein 8 mitochondrial	298035	293001	294323	197259	365246	362358	215553	325280	301475	217323	236807	279383	388614	394293	381984	289590	345234	388808	242840	268845	244544	232477	209900	221829	238486	277693	301374	236341	305757	268756	275055	272428	302237	310101	234093	NA	18.1851	18.1605	18.167	17.5897	18.4785	18.4671	17.7177	18.3113	18.2017	17.7295	17.8534	18.0919	18.568	18.5889	18.5432	18.1437	18.3972	18.5687	17.8896	18.0364	17.8997	17.8267	17.6793	17.7591	17.8635	18.0831	18.2012	17.8505	18.222	18.0359	18.0694	18.0555	18.2053	18.2424	17.8367
P51797;P51797-6	-0.0781345	13.0537	-0.598462	0.553602	0.640619	-7.36953	0.256802	not significant	CLCN6	CLCN6_HUMAN	H(+)/Cl(-) exchange transporter 6	9040.6	9841.56	9383.42	7534.94	7854.61	8410.07	7697.9	5005.83	7338.43	6660.76	7492.4	6890.35	6524.87	9154.82	6377.94	6413.58	6135.87	6926.34	11275.1	10002.6	9301.99	8829.8	9051.51	8963.74	9891.93	10482.2	6064.17	13115	10709.7	9249.77	9573.1	9301.56	10910.2	9267.18	10309.6	12180.8	13.1422	13.2647	13.1959	12.8794	12.9393	13.0379	12.9102	12.2894	12.8413	12.7015	12.8712	12.7504	12.6717	13.1603	12.6389	12.6469	12.5831	12.7579	13.4609	13.2881	13.1833	13.1082	13.1439	13.1299	13.272	13.3557	12.5661	13.6789	13.3866	13.1752	13.2248	13.1833	13.4134	13.1779	13.3317	13.5723
Q9P2Y5	-0.0783696	12.7093	-0.394596	0.695671	0.764423	-7.47273	0.157596	not significant	UVRAG	UVRAG_HUMAN	UV radiation resistance-associated gene protein	8213.82	6928.96	7049.38	6571.04	6225.15	4671.08	7749.31	4907.25	3938.09	5248.5	6988.87	6383.11	4886.87	2329.47	6308.28	4790.58	3418.17	4831.75	9141.79	6749.34	7428.35	7049.5	7073.31	5981.5	6982.94	8883.07	8294.83	16076	6583.01	7928.52	10865	8282.56	9020.15	9781.66	7838.21	9609.83	13.0038	12.7584	12.7833	12.6819	12.6039	12.1895	12.9199	12.2607	11.9433	12.3577	12.7708	12.64	12.2547	11.1858	12.623	12.226	11.739	12.2383	13.1583	12.7205	12.8588	12.7833	12.7882	12.5463	12.7696	13.1168	13.018	13.9726	12.6845	12.9528	13.4074	13.0159	13.1389	13.2559	12.9363	13.2303
Q96EH3	-0.0785656	13.8406	-0.498533	0.621403	0.700802	-7.42533	0.206627	not significant	MALSU1	MASU1_HUMAN	Mitochondrial assembly of ribosomal large subunit protein 1	11035	15282.2	21340	18273.6	10772.8	17170.4	9431.12	9592.58	14203.3	13387.4	12840.1	13389	17768.6	20267	21231.6	18472.8	14714.8	13533.3	9498.09	14210	11629.4	18238.2	15173.6	11726.7	13648.3	16211.8	15831.9	18656.6	12594.1	14238.3	15825.1	16394.4	15571.6	14865.2	15427.5	17537.3	13.4298	13.8996	14.3813	14.1575	13.3951	14.0676	13.2032	13.2277	13.7939	13.7086	13.6484	13.7088	14.117	14.3068	14.3739	14.1731	13.845	13.7242	13.2134	13.7946	13.5055	14.1547	13.8893	13.5175	13.7364	13.9848	13.9505	14.1874	13.6205	13.7975	13.9499	14.0009	13.9266	13.8597	13.9132	14.0981
O15371;O15371-2;O15371-3	-0.0790893	12.8615	-0.616785	0.541593	0.628212	-7.35822	0.266327	not significant	EIF3D	EIF3D_HUMAN	Eukaryotic translation initiation factor 3 subunit D	10606.3	11221.5	10831.7	10570.5	8657.96	10647.6	7764.83	9174.23	10085.6	8323.32	9303.46	10093.3	6883.6	6639.45	6432.07	6972.36	7173.99	6191.08	6119.95	7999.12	5536.69	3258.44	4684.13	6809.19	6333.55	5839.19	7957.36	7018.01	6514.76	7272.81	7449.61	7243.05	6935.58	7923.89	6607.92	6938.92	13.3726	13.454	13.403	13.3678	13.0798	13.3782	12.9227	13.1634	13.3	13.0229	13.1836	13.3011	12.7489	12.6968	12.6511	12.7674	12.8086	12.596	12.5793	12.9656	12.4348	11.67	12.1936	12.7333	12.6288	12.5116	12.9581	12.7768	12.6695	12.8283	12.8629	12.8224	12.7598	12.952	12.69	12.7605
A0A0H3NCF0	-0.0796444	12.3797	-0.302993	0.76379	0.820075	-7.50543	0.117026	not significant	astD	A0A0H3NCF0_SALTS	N-succinylglutamate 5-semialdehyde dehydrogenase	6080.77	8126.22	9541.16	6055.76	5642.95	6342.26	2730.22	2786.15	3023.16	2554.53	2645.17	1193.32	5263.14	5485.07	13476.1	12276	14943.5	6913.78	5079.75	3814.17	4810.96	4137.32	4312.56	8531.66	4485.83	6116.43	6054.46	5354.81	4822.25	6517.48	6976.6	6926.45	5673.13	2795.23	8602.89	5906.13	12.57	12.9884	13.2199	12.5641	12.4622	12.6308	11.4148	11.4441	11.5618	11.3188	11.3691	10.2208	12.3617	12.4213	13.7181	13.5836	13.8672	12.7553	12.3105	11.8972	12.2321	12.0145	12.0743	13.0586	12.1312	12.5785	12.5638	12.3866	12.2355	12.6701	12.7683	12.7579	12.4699	11.4488	13.0706	12.528
Q6PKG0;Q6PKG0-3	-0.0799576	13.1573	-0.554602	0.582893	0.664898	-7.39525	0.234411	not significant	LARP1	LARP1_HUMAN	La-related protein 1	12632	12970.8	9070.11	14195.1	15356	7825.17	11883.8	8486.65	9500.26	8152.38	7893.64	9736.28	10823.4	10242.5	7658.76	12019.3	10853.1	9010.02	7690.93	6403.75	7731.51	5678.56	7995.98	8396.69	10039.3	9535.83	8505.39	7876.66	7946.92	6949.34	9807.15	8755.7	10408.8	9079.11	6977.88	8722.83	13.6248	13.663	13.1469	13.7931	13.9065	12.9339	13.5367	13.051	13.2138	12.993	12.9465	13.2492	13.4019	13.3223	12.9029	13.5531	13.4058	13.1373	12.9089	12.6447	12.9165	12.4713	12.9651	13.0356	13.2934	13.2191	13.0542	12.9434	12.9562	12.7627	13.2596	13.096	13.3455	13.1483	12.7686	13.0906
Q9BUN8	-0.0799767	17.5665	-0.897044	0.376169	0.469102	-7.14411	0.424617	not significant	DERL1	DERL1_HUMAN	Derlin-1	180487	125912	166572	143000	125996	162189	235455	222139	254332	229613	266734	259860	192418	202346	197247	204695	225557	217741	190969	215215	178027	168615	177961	205869	175557	172883	229647	193101	183322	183776	203198	183153	195982	208256	186789	222881	17.4615	16.9421	17.3458	17.1257	16.943	17.3073	17.8451	17.7611	17.9564	17.8088	18.025	17.9874	17.5539	17.6265	17.5896	17.6431	17.7831	17.7323	17.543	17.7154	17.4417	17.3634	17.4412	17.6514	17.4216	17.3994	17.8091	17.559	17.484	17.4876	17.6325	17.4827	17.5804	17.668	17.511	17.7659
P20020;P20020-1;P20020-4;P20020-6	-0.080072	13.6453	-0.633221	0.530937	0.619088	-7.34779	0.274957	not significant	ATP2B1	AT2B1_HUMAN	Plasma membrane calcium-transporting ATPase 1	19155.3	17123	12008	21332.1	15891.7	13594.8	12232.4	12592.5	9848.96	11264.4	9172.97	10063.6	7989.94	11224.8	9287.02	8298.39	7719.05	9180.42	12332.9	13225	11938.8	14243.6	19209.6	16072.5	14386.6	12479.7	13086.6	13738.7	12858.1	16122.8	12014.2	13452.9	16166.6	15391.6	15263.9	15208.9	14.2255	14.0636	13.5517	14.3807	13.956	13.7308	13.5784	13.6203	13.2658	13.4595	13.1632	13.2969	12.964	13.4544	13.181	13.0186	12.9142	13.1643	13.5902	13.691	13.5434	13.798	14.2295	13.9723	13.8124	13.6073	13.6758	13.746	13.6504	13.9768	13.5525	13.7156	13.9807	13.9099	13.8978	13.8926
Q6Y1H2	-0.0802239	14.0254	-0.352297	0.726848	0.788145	-7.48889	0.138557	not significant	HACD2	HACD2_HUMAN	Very-long-chain (3R)-3-hydroxyacyl-CoA dehydratase 2	18272.1	13382.4	13822.6	9658.45	10982.9	10231.9	14718.3	9989.79	13675	13602.8	19925.8	28335.4	18563.7	14468.5	19119	20197.1	17462	16902	21290.9	25345.6	15891.1	16885.7	33849.7	14238.6	23397.9	21791.8	20504.3	14940.3	12359.7	12526.4	23402.6	22868.7	10486.9	19335.4	18904.1	16456.8	14.1574	13.708	13.7547	13.2376	13.423	13.3208	13.8453	13.2862	13.7393	13.7316	14.2824	14.7903	14.1802	13.8206	14.2227	14.3019	14.0919	14.0449	14.3779	14.6294	13.9559	14.0435	15.0469	13.7975	14.5141	14.4115	14.3236	13.8669	13.5934	13.6127	14.5144	14.4811	13.3563	14.239	14.2064	14.0064
A0A0H3NJG5	-0.080604	15.4804	-0.301422	0.764977	0.820988	-7.50592	0.116352	not significant	deoD	A0A0H3NJG5_SALTS	Purine nucleoside phosphorylase DeoD-type	34152.7	48988.2	97244.8	38585	44092.8	29737.5	31617.5	39091.5	45585.9	26208.7	31967.6	28755	46492.4	45555.6	117866	110466	101831	48195.1	23237.4	28239.3	21730.1	20205.5	21723.7	45263.6	47950.1	43470.5	51537.3	53174.5	54144.4	100484	61603.8	77621.9	52081.5	47766.7	48441.4	75409.8	15.0597	15.5801	16.5693	15.2358	15.4283	14.86	14.9484	15.2546	15.4763	14.6778	14.9643	14.8115	15.5047	15.4753	16.8468	16.7532	16.6358	15.5566	14.5042	14.7854	14.4074	14.3025	14.407	15.4661	15.5492	15.4077	15.6533	15.6984	15.7245	16.6166	15.9107	16.2442	15.6685	15.5437	15.564	16.2025
Q9H974;Q9H974-4	-0.0809654	14.5635	-0.715677	0.479206	0.571186	-7.29143	0.319477	not significant	QTRT2	QTRT2_HUMAN	Queuine tRNA-ribosyltransferase accessory subunit 2	24712.8	26450.3	24159.4	22227.4	24021.6	23526.5	34260.3	33850.3	32523.5	27199.8	27762	33497.7	29447	34574.4	29688	29864.6	33885.1	33050.1	20124.9	19781.8	16730.9	16392.6	16938.3	21963.3	21419.5	18462.7	22837.5	17485.5	23277.5	21346.4	25655.8	25551.1	24129.6	24560	14008.8	20190.9	14.593	14.691	14.5603	14.4401	14.552	14.522	15.0643	15.0469	14.9892	14.7313	14.7608	15.0318	14.8458	15.0774	14.8576	14.8661	15.0484	15.0124	14.2967	14.2719	14.0302	14.0008	14.048	14.4228	14.3866	14.1723	14.4791	14.0939	14.5066	14.3817	14.647	14.6411	14.5585	14.584	13.774	14.3014
Q9NRK6	-0.0810737	16.9927	-0.360323	0.720964	0.783922	-7.48591	0.142086	not significant	ABCB10	ABCBA_HUMAN	ATP-binding cassette sub-family B member 10 mitochondrial	115068	89678.6	116947	93800.6	101873	111724	147003	167956	125404	140363	174201	203432	206998	172160	134847	89593.1	145820	154684	114664	108881	143414	170810	103652	94382	122858	120719	142901	113053	157538	134131	144598	131195	301257	86598.6	75187.9	NA	16.8121	16.4525	16.8355	16.5173	16.6364	16.7696	17.1655	17.3577	16.9362	17.0988	17.4104	17.6342	17.6593	17.3934	17.041	16.4511	17.1538	17.239	16.8071	16.7324	17.1298	17.382	16.6614	16.5262	16.9066	16.8813	17.1247	16.7866	17.2653	17.0333	17.1417	17.0014	18.2006	16.4021	16.1982
Q8N490	-0.0814894	15.3313	-0.229509	0.819885	0.86639	-7.52549	0.0862473	not significant	PNKD	PNKD_HUMAN	Probable hydrolase PNKD	16920.2	9140.14	38647	71115.3	17717.1	77790.3	48893.2	61534.3	34435.6	43647.6	51220.4	35227.5	52319.4	38479.3	55212.4	37670.3	38133.5	43433.2	57300.7	42196.6	45979.9	33623	44317.6	48090.3	16113.8	56528.8	54873.5	56889.9	38578.7	56064.7	55203.4	33461.8	63195.7	51002.4	46054.3	31479.2	14.0465	13.158	15.2381	16.1179	14.1129	16.2473	15.5773	15.9091	15.0716	15.4136	15.6444	15.1044	15.6751	15.2318	15.7527	15.2011	15.2188	15.4065	15.8063	15.3648	15.4887	15.0372	15.4356	15.5535	13.976	15.7867	15.7438	15.7959	15.2355	15.7748	15.7525	15.0302	15.9475	15.6383	15.491	14.9421
Q9NPD3	-0.0818183	12.4495	-0.472985	0.639326	0.716215	-7.43799	0.194278	not significant	EXOSC4	EXOS4_HUMAN	Exosome complex component RRP41	7875.88	4485.53	7153.91	11573.1	10606.6	8410.01	4837.72	4871.73	6040.83	6604.18	4525.49	5512.5	6374.7	6696.8	4230.23	5918.14	4329.61	5341.54	4994.13	2915.99	4871.77	4318.83	4775.18	5256.38	5910.52	5737.19	5197.51	6231.95	4732.46	4322.37	5919.65	5663.89	4751.11	5222.09	7560.85	5020.09	12.9432	12.1311	12.8045	13.4985	13.3727	13.0379	12.2401	12.2502	12.5605	12.6892	12.1439	12.4285	12.6381	12.7093	12.0465	12.5309	12.08	12.383	12.286	11.5098	12.2502	12.0764	12.2213	12.3599	12.5291	12.4861	12.3436	12.6055	12.2084	12.0776	12.5313	12.4676	12.214	12.3504	12.8843	12.2935
Q9HC21	-0.0819067	18.0063	-1.16857	0.250921	0.33254	-6.86515	0.600464	not significant	SLC25A19	TPC_HUMAN	Mitochondrial thiamine pyrophosphate carrier	237428	220115	215210	240388	225373	242643	326948	339719	335496	323937	332771	337512	346265	329757	348072	306050	306020	303546	219447	248155	200660	192864	191561	226938	244931	266162	231062	239529	261564	229231	271716	267046	266121	281671	225171	248331	17.8571	17.7479	17.7154	17.875	17.782	17.8885	18.3187	18.374	18.3559	18.3054	18.3442	18.3646	18.4015	18.331	18.409	18.2234	18.2233	18.2116	17.7435	17.9209	17.6144	17.5572	17.5474	17.7919	17.902	18.0219	17.8179	17.8698	17.9968	17.8064	18.0517	18.0267	18.0217	18.1037	17.7807	17.9219
A0A0H3NB18	-0.0828429	11.4842	-0.33313	0.741135	0.800682	-7.49562	0.130102	not significant	purR	A0A0H3NB18_SALTS	HTH-type transcriptional repressor PurR	2822.47	3950.8	2416.95	2866.84	3020.77	2504.07	925.613	1846.61	1991.44	1539.8	1530.68	1997.38	2810.42	2247.8	8074.26	3052.56	8059.96	3333.88	2725.36	2764.27	3054.1	3148.79	3735.71	4168.54	2353.24	3177.69	3390.86	4081.3	2519.82	2592.95	2788.48	3252	3170.48	2587.12	2457.68	5220.29	11.4627	11.9479	11.239	11.4852	11.5607	11.2901	9.85427	10.8507	10.9596	10.5885	10.58	10.9639	11.4566	11.1343	12.9791	11.5758	12.9766	11.703	11.4122	11.4327	11.5765	11.6206	11.8672	12.0253	11.2004	11.6338	11.7274	11.9948	11.2991	11.3404	11.4453	11.6671	11.6305	11.3371	11.2631	12.3499
Q8N5M9	-0.0828764	16.6901	-0.799533	0.429678	0.522486	-7.22728	0.366857	not significant	JAGN1	JAGN1_HUMAN	Protein jagunal homolog 1	94486.7	95591.5	72812	94934.3	93847.9	74101.8	134227	134952	151635	140055	152029	158815	98605.3	107164	114239	103877	97604.2	81850.9	115672	143284	118451	116035	105406	127557	92797.1	103488	94929.2	112284	80157.1	79625.8	98041.2	116892	109264	78281.1	95590.2	98420.8	16.5278	16.5446	16.1519	16.5346	16.518	16.1772	17.0343	17.0421	17.2102	17.0956	17.214	17.277	16.5894	16.7095	16.8017	16.6645	16.5747	16.3207	16.8197	17.1285	16.8539	16.8242	16.6856	16.9608	16.5018	16.6591	16.5346	16.7768	16.2905	16.2809	16.5811	16.8348	16.7375	16.2564	16.5446	16.5867
Q8NHU6	-0.0831272	12.1869	-0.726715	0.472505	0.564301	-7.28338	0.325593	not significant	TDRD7	TDRD7_HUMAN	Tudor domain-containing protein 7	5885.83	6029.36	4798.02	4785.61	4664.27	5124.77	4530.84	4478.73	4142.36	4391.41	4013.5	4986	3576.21	4200.64	3170.74	4250.86	2883.05	3605.72	4291.77	5877.1	5096.57	5031.79	5339.96	5967.11	5716.81	5152.56	4797.47	4275.36	4520.45	4226.52	4554.45	5297.45	5550.4	3608.26	6150.66	5488.1	12.523	12.5578	12.2282	12.2245	12.1874	12.3233	12.1456	12.1289	12.0162	12.1005	11.9706	12.2837	11.8042	12.0364	11.6306	12.0535	11.4934	11.8161	12.0674	12.5209	12.3153	12.2969	12.3826	12.5428	12.481	12.3311	12.2281	12.0618	12.1423	12.0453	12.1531	12.3711	12.4384	11.8171	12.5865	12.4221
A0A0H3NAG7	-0.0831609	13.1335	-0.393194	0.696696	0.765033	-7.4733	0.156957	not significant	putA	A0A0H3NAG7_SALTS	Bifunctional protein PutA	14270.5	19317.6	20393.6	15539.4	11866	13364.1	5113.94	6605.65	7010.44	5178.43	6194.47	6882.08	8428.99	7888.47	15523.6	14669.9	16743.1	6646.21	4766.26	5367.72	9131.49	4426.77	7260.48	5317.11	10041.7	6241.18	9576.76	7643.29	9101.38	13332.7	8519.77	11563.1	10162.5	7908.86	7961.12	12479.9	13.8007	14.2376	14.3158	13.9236	13.5345	13.7061	12.3202	12.6895	12.7753	12.3383	12.5968	12.7486	13.0411	12.9455	13.9222	13.8406	14.0313	12.6983	12.2186	12.3901	13.1566	12.112	12.8258	12.3764	13.2937	12.6076	13.2253	12.9	13.1519	13.7027	13.0566	13.4972	13.311	12.9493	12.9588	13.6073
Q14258	-0.0833365	13.588	-0.407846	0.686011	0.755851	-7.4673	0.163669	not significant	TRIM25	TRI25_HUMAN	E3 ubiquitin/ISG15 ligase TRIM25	14448.8	7856.89	13821.6	11308.7	13537.7	6835.75	15730.5	13768.3	15665.1	15095.3	16327.7	11764.2	11657.9	9828.3	9637.34	11190	11770.8	10920.5	8346.4	5514.23	11273.6	18819.5	12021.4	6697.29	14273.5	22539.8	12865.7	12251	13128.8	11913.9	14134.2	15770.4	15677	14333.6	14683	15252.4	13.8187	12.9397	13.7546	13.4651	13.7247	12.7389	13.9413	13.7491	13.9353	13.8818	13.995	13.5221	13.509	13.2627	13.2344	13.4499	13.5229	13.4148	13.0269	12.4289	13.4607	14.1999	13.5533	12.7094	13.8011	14.4602	13.6512	13.5806	13.6804	13.5404	13.7869	13.9449	13.9364	13.8071	13.8419	13.8967
Q15526;Q15526-2	-0.0841602	16.737	-0.62396	0.536928	0.624433	-7.3537	0.270084	not significant	SURF1	SURF1_HUMAN	Surfeit locus protein 1	40576.7	79919.6	64006.4	56480.6	64828.6	73886.8	83097.8	104059	100313	99558.5	120076	97823.9	192493	205547	179003	167514	166992	159310	123182	137419	86554.5	122401	112210	129663	90924.8	113930	117827	89721.7	143884	120461	123459	134511	112951	131848	97357.3	111871	15.3084	16.2863	15.9659	15.7855	15.9843	16.173	16.3425	16.667	16.6141	16.6033	16.8736	16.5779	17.5544	17.6491	17.4496	17.3539	17.3494	17.2815	16.9104	17.0682	16.4013	16.9013	16.7758	16.9844	16.4724	16.7978	16.8463	16.4532	17.1345	16.8782	16.9137	17.0374	16.7853	17.0085	16.571	16.7715
Q8WVX9	-0.0844548	15.1362	-1.17158	0.249725	0.331135	-6.86168	0.602538	not significant	FAR1	FACR1_HUMAN	Fatty acyl-CoA reductase 1	22482.2	21541.4	19864.1	22777.7	19934.9	17628.8	42696.9	38499.6	37925.7	34183.7	38276.1	40358.8	43055.4	43975.5	41687.3	41287.2	38654.4	40482	37210.6	35181.7	33327.8	37708.5	36056.5	34654.8	48042.2	37888.6	42165.2	37289.5	42502.3	43921.7	46000.3	41686.8	47114.8	41665	45595.7	44227.5	14.4565	14.3948	14.2779	14.4753	14.283	14.1056	15.3818	15.2326	15.2109	15.061	15.2242	15.3006	15.3939	15.4244	15.3473	15.3334	15.2383	15.305	15.1834	15.1025	15.0244	15.2026	15.138	15.0808	15.552	15.2095	15.3638	15.1865	15.3753	15.4226	15.4894	15.3473	15.5239	15.3465	15.4766	15.4327
Q8NC51;Q8NC51-2;Q8NC51-3;Q8NC51-4	-0.0844557	13.975	-0.316242	0.753803	0.811673	-7.50123	0.122742	not significant	SERBP1	SERB1_HUMAN	SERPINE1 mRNA-binding protein 1	10183.1	12923.4	25470.5	22608.9	20436.2	16369.4	25280.2	20786.2	12228.3	14605.2	11288	14142.5	12173.5	14483.8	8168.23	19864.3	24344.7	10338.1	14389.9	8603.65	20317.1	8578.8	19091.3	8758.38	21787.3	23344	17952.1	16921.1	21545	13444.8	20657.8	25322.9	18622.7	12609.4	21608.2	23955.9	13.3139	13.6577	14.6365	14.4646	14.3188	13.9987	14.6257	14.3433	13.5779	13.8342	13.4625	13.7877	13.5715	13.8222	12.9958	14.2779	14.5713	13.3357	13.8128	13.0707	14.3104	13.0666	14.2206	13.0964	14.4112	14.5108	14.1319	14.0465	14.3951	13.7148	14.3344	14.6282	14.1848	13.6222	14.3993	14.5481
Q8TDB6	-0.0847178	14.7866	-0.746221	0.460797	0.553433	-7.26886	0.33649	not significant	DTX3L	DTX3L_HUMAN	E3 ubiquitin-protein ligase DTX3L	27995	35476.2	42146.2	30482.3	30863.2	32669.1	29692.7	23822.9	34613	26824.3	26027.4	36290.9	24274.9	23144.1	21030.3	22896.9	25030.3	26015.6	23368	24002.2	22858.1	28921.7	35352.2	25977.4	24852	25551.4	29623.4	24820.8	30910.5	35154.3	28542.9	31235.9	30166.5	31944.6	28600	29368.8	14.7729	15.1146	15.3631	14.8957	14.9136	14.9956	14.8578	14.5401	15.079	14.7113	14.6677	15.1473	14.5672	14.4984	14.3602	14.4829	14.6114	14.6671	14.5122	14.5509	14.4804	14.8199	15.1095	14.665	14.6011	14.6411	14.8544	14.5993	14.9158	15.1014	14.8008	14.9309	14.8807	14.9633	14.8037	14.842
P28331;P28331-2	-0.0849462	18.9065	-0.712214	0.481474	0.573328	-7.29376	0.317428	not significant	NDUFS1	NDUS1_HUMAN	NADH-ubiquinone oxidoreductase 75 kDa subunit mitochondrial	395657	358496	386599	411795	367289	402193	432398	464412	434833	429554	372241	443784	749305	716117	793310	721922	708153	736284	441495	429134	417446	412473	470658	453406	470770	524256	539959	517867	472541	477740	509168	498694	531367	591336	552294	NA	18.5939	18.4516	18.5605	18.6516	18.4866	18.6175	18.722	18.825	18.7301	18.7125	18.5059	18.7595	19.5152	19.4498	19.5975	19.4615	19.4337	19.4899	18.752	18.7111	18.6712	18.6539	18.8443	18.7904	18.8447	18.9999	19.0425	18.9822	18.8501	18.8659	18.9578	18.9278	19.0193	19.1736	19.0751
P0C7P0	-0.0854055	13.089	-0.40639	0.687151	0.756594	-7.46783	0.162948	not significant	CISD3	CISD3_HUMAN	CDGSH iron-sulfur domain-containing protein 3 mitochondrial	13872.4	12426.7	9871.24	12611.5	5758.54	9181.82	14226.4	8195.79	8152.24	8222.95	8431.55	8188.96	8902.35	10407.1	13404.9	7139.46	8207.42	11470.9	9454.51	9595.78	9056.66	4245.37	5964.61	9638.07	7312.52	6277.24	8329.66	7690.5	8137.3	6256.02	8088.14	10015	9855.63	8918.6	7385.28	NA	13.7599	13.6012	13.269	13.6225	12.4915	13.1646	13.7963	13.0007	12.993	13.0054	13.0416	12.9995	13.12	13.3453	13.7105	12.8016	13.0027	13.4857	13.2068	13.2282	13.1448	12.0517	12.5422	13.2345	12.8362	12.6159	13.024	12.9089	12.9903	12.611	12.9816	13.2899	13.2667	13.1226	12.8504
P17813;P17813-2	-0.0856656	13.5064	-0.562125	0.577815	0.66158	-7.39098	0.238211	not significant	ENG	EGLN_HUMAN	Endoglin	5706.77	11396.9	8775.25	5220.83	8226.78	4671.56	7973.21	10636.7	8978.49	7292.8	9860.9	8882.78	10631.3	11631.7	10956.1	10764.7	10059.3	12356.2	15495.9	10985.8	13025.9	14484	15123.2	14885.8	18424.4	15333.4	17255.1	13597.8	16579.7	13641.9	15627	14975.1	15590.5	19625.5	20982	14250.3	12.4785	13.4764	13.0992	12.3501	13.0061	12.1897	12.9609	13.3768	13.1323	12.8323	13.2675	13.1168	13.376	13.5058	13.4194	13.394	13.2962	13.5929	13.9196	13.4234	13.6691	13.8222	13.8845	13.8616	14.1693	13.9044	14.0747	13.7311	14.0171	13.7358	13.9318	13.8703	13.9284	14.2604	14.3569	13.7987
Q9NY35;Q9NY35-2	-0.0862291	13.3849	-0.421505	0.67611	0.747134	-7.46151	0.169983	not significant	CLDND1	CLDN1_HUMAN	Claudin domain-containing protein 1	15037.8	16440.1	12646.3	14390.9	11948.4	13371.2	7345.21	8521.39	8318.94	9418.1	8849.06	7516.63	7143.98	5707.8	5449.89	7112.9	5089.26	3392.39	14345.8	22927.4	8053.67	9872.79	12759.2	12480.2	18943.6	12791.1	15276.2	10447	15359.1	9164.01	11451.9	15195.4	9179.33	13528.2	18302.9	19697.6	13.8763	14.0049	13.6264	13.8129	13.5445	13.7068	12.8426	13.0569	13.0222	13.2012	13.1113	12.8759	12.8025	12.4787	12.412	12.7962	12.3132	11.7281	13.8083	14.4848	12.9754	13.2692	13.6392	13.6074	14.2094	13.6429	13.899	13.3508	13.9068	13.1618	13.4833	13.8913	13.1642	13.7237	14.1598	14.2657
Q969V5	-0.086578	14.1677	-0.978734	0.334806	0.425238	-7.06744	0.475207	not significant	MUL1	MUL1_HUMAN	Mitochondrial ubiquitin ligase activator of NFKB 1	16806.8	17671	17364.5	17932.5	15356.7	17524.7	15065.6	16085.1	13517.5	15982.7	15276.4	16123.9	23058.4	25115.5	22111.2	23157.9	19027.6	20316.3	17264.7	18933.4	19919.1	14796.4	20862.1	16745.1	17115.5	19342.5	20837.4	18268.8	19726.7	17701.1	23221.1	19572	19826.4	22547.6	19148.8	16213.7	14.0368	14.1091	14.0839	14.1303	13.9066	14.0971	13.879	13.9734	13.7225	13.9642	13.899	13.9769	14.493	14.6163	14.4325	14.4992	14.2158	14.3104	14.0755	14.2086	14.2819	13.853	14.3486	14.0315	14.063	14.2395	14.3469	14.1571	14.2679	14.1116	14.5031	14.2565	14.2751	14.4607	14.225	13.9849
P40939	-0.086583	19.3091	-1.09631	0.281095	0.366195	-6.94586	0.551147	not significant	HADHA	ECHA_HUMAN	Trifunctional enzyme subunit alpha mitochondrial	495225	395312	538191	524494	518035	547920	626997	616195	639336	617492	624503	560834	708127	716063	731639	746938	796362	686595	733196	704457	716181	657000	692995	727837	649040	636231	699105	669627	675011	645410	780528	757228	738568	706151	684309	NA	18.9177	18.5926	19.0378	19.0006	18.9827	19.0636	19.2581	19.233	19.2862	19.2361	19.2523	19.0972	19.4336	19.4497	19.4808	19.5106	19.6031	19.3891	19.4838	19.4262	19.45	19.3255	19.4025	19.4733	19.3079	19.2792	19.4151	19.353	19.3646	19.2999	19.5741	19.5304	19.4944	19.4296	19.3843
Q13571	-0.0867744	16.1346	-0.575571	0.568795	0.653955	-7.3832	0.245044	not significant	LAPTM5	LAPM5_HUMAN	Lysosomal-associated transmembrane protein 5	64732.1	35215	66703.3	43588.3	43256.9	49848.4	70668.3	68115.9	62574.6	61386.4	79652.2	65000.1	86309.6	92158.6	84243.7	68902.6	93561.6	77949.4	92915.1	108454	95649.8	88290.8	66794.9	85173.1	84969.5	54359.8	71422.5	103240	71210.7	61450.9	70379	77096.2	65394.6	92948.7	100969	64206.4	15.9822	15.1039	16.0255	15.4117	15.4006	15.6053	16.1088	16.0557	15.9333	15.9056	16.2814	15.9882	16.3972	16.4918	16.3623	16.0723	16.5136	16.2503	16.5036	16.7267	16.5455	16.43	16.0275	16.3781	16.3747	15.7303	16.1241	16.6556	16.1198	15.9071	16.1029	16.2344	15.9969	16.5041	16.6236	15.9704
P82650	-0.0869311	16.6825	-0.619135	0.540063	0.627033	-7.35675	0.267556	not significant	MRPS22	RT22_HUMAN	Small ribosomal subunit protein mS22	131672	89747.8	70419.7	104021	95022.4	121841	116798	103712	153789	105297	124506	148170	120845	171387	124811	111433	169310	138443	102447	121695	76022.4	115133	116345	97771	84582.2	67359.9	92843.6	76146.7	94019.2	99180.1	91516.6	87937.6	92790.1	103509	83528.4	83512.1	17.0066	16.4536	16.1037	16.6665	16.536	16.8946	16.8337	16.6622	17.2306	16.6841	16.9259	17.1769	16.8828	17.3869	16.9294	16.7658	17.3693	17.0789	16.6445	16.8929	16.2141	16.8129	16.828	16.5771	16.3681	16.0396	16.5025	16.2165	16.5207	16.5978	16.4817	16.4242	16.5017	16.6594	16.35	16.3497
O14617;O14617-5;O14617-4	-0.0870655	12.2277	-0.360915	0.720455	0.783542	-7.48575	0.142393	not significant	AP3D1	AP3D1_HUMAN	AP-3 complex subunit delta-1	9388.95	6406.97	11090.2	4154.71	2599.03	5277.69	5947.81	4007.63	2535.22	4011.49	4114.22	2963.52	2996.14	3849.83	3059.31	2948.34	5002.47	3039.29	5821.64	3855.45	5122.71	5421.09	3284.56	3505.13	5709.5	8235.05	5982.94	4753.71	5499.1	5731.86	5357.63	6233.7	5712.97	5756.24	6550.33	8415.35	13.1967	12.6454	13.437	12.0205	11.3438	12.3657	12.5381	11.9685	11.3079	11.9699	12.0064	11.5331	11.5489	11.9106	11.579	11.5257	12.2884	11.5695	12.5072	11.9127	12.3227	12.4044	11.6815	11.7753	12.4791	13.0076	12.5466	12.2148	12.425	12.4848	12.3874	12.6059	12.48	12.4909	12.6774	13.0388
Q8NBK3;Q8NBK3-5	-0.0880073	13.689	-0.886117	0.381943	0.475213	-7.15389	0.418002	not significant	SUMF1	SUMF1_HUMAN	Formylglycine-generating enzyme	11999.8	16342.4	14767.2	15380.9	17123.6	12507.5	15660.1	16935.6	13988.4	14386.4	14879.8	12769.7	12470.9	12234.2	12542.9	13705.6	12634.3	12007.5	15151.9	15047.5	12234.9	15602.2	15122.8	16997.2	12544.5	9978.28	10356.7	10063.7	12020.1	12092.1	12025.5	11301	12955.2	12545.1	13599.1	9103.48	13.5507	13.9963	13.8501	13.9089	14.0637	13.6105	13.9348	14.0478	13.7719	13.8124	13.8611	13.6404	13.6063	13.5786	13.6146	13.7425	13.6251	13.5516	13.8872	13.8772	13.5787	13.9295	13.8844	14.053	13.6148	13.2846	13.3383	13.2969	13.5532	13.5618	13.5538	13.4642	13.6612	13.6148	13.7312	13.1522
A0A0H3NM35	-0.0885607	15.0015	-0.315907	0.754055	0.811765	-7.50134	0.122597	not significant	rpsU	A0A0H3NM35_SALTS	Small ribosomal subunit protein bS21	22364.8	16018.4	36811.5	25514.2	20201.5	19199.3	11155.9	16059.6	17297.4	8743.34	18201.8	13731.9	33761	31396.8	95105	81498.3	106810	41211.6	22416.1	28327.9	23883.8	17136.2	32007.9	38513.6	39618	47640.9	43764.8	41465	51612.9	89851.2	50886.2	80387.4	44553.7	40777.4	41050.6	75250.1	14.4489	13.9674	15.1679	14.639	14.3022	14.2288	13.4455	13.9711	14.0783	13.094	14.1518	13.7452	15.0431	14.9383	16.5372	16.3145	16.7047	15.3308	14.4522	14.7899	14.5437	14.0648	14.9661	15.2331	15.2739	15.5399	15.4175	15.3396	15.6554	16.4553	15.635	16.2947	15.4433	15.3155	15.3251	16.1994
O15111	-0.0888405	11.2458	-0.394169	0.695983	0.764594	-7.4729	0.157401	not significant	CHUK	IKKA_HUMAN	Inhibitor of nuclear factor kappa-B kinase subunit alpha	4985.35	2893.65	4236.94	2587.02	1674.91	1954.84	2929.67	1606.19	2242.7	1554.33	1684.19	1928.34	2192.54	2481.56	1164.75	1407.84	1476.83	2154.62	2737.14	2180.45	3526.34	2455.9	3957.54	3680.15	3099.21	2948.26	3039.04	2493.98	1885.6	2262.84	2040.88	3069.37	3630.49	2688.61	2579.12	2711.31	12.2835	11.4987	12.0488	11.3371	10.7099	10.9328	11.5165	10.6494	11.131	10.6021	10.7178	10.9131	11.0984	11.277	10.1858	10.4593	10.5283	11.0732	11.4185	11.0904	11.784	11.262	11.9504	11.8455	11.5977	11.5256	11.5694	11.2842	10.8808	11.1439	10.995	11.5837	11.8259	11.3926	11.3327	11.4048
Q8N4T8	-0.08941	14.7568	-0.738476	0.465426	0.557757	-7.27467	0.332149	not significant	CBR4	CBR4_HUMAN	3-oxoacyl-[acyl-carrier-protein] reductase	22411.6	15013.1	16524	22605.5	28211.1	23092.1	33270.8	36534.6	30686	26594.8	26816.2	32110.1	29929.2	32481.5	36049.1	36608.8	35443.9	36223.3	32356.5	35012.2	30994.3	34312.2	32232.4	33441.6	25618.5	24624.2	25779.8	19691	24199.3	25283.7	26231.5	24864.9	18953.8	27572.2	32717.3	25482.5	14.452	13.8739	14.0123	14.4644	14.784	14.4951	15.022	15.157	14.9053	14.6989	14.7108	14.9707	14.8693	14.9873	15.1377	15.1599	15.1132	15.1446	14.9818	15.0956	14.9197	15.0664	14.9762	15.0294	14.6449	14.5878	14.654	14.2652	14.5627	14.6259	14.679	14.6018	14.2102	14.7509	14.9978	14.6372
Q9BVT8	-0.0895754	14.6486	-0.83407	0.410217	0.50251	-7.19887	0.386987	not significant	TMUB1	TMUB1_HUMAN	Transmembrane and ubiquitin-like domain-containing protein 1	28843.4	21922.1	21897.6	22059.2	20280.4	18323.5	39604.7	39199.1	38658.5	36183.2	36342.4	29594.7	23688.6	26051.7	22838.7	22214.3	22470.8	22800.6	27389.8	27651.2	24827.1	22031.6	25813	23460.1	31654.2	21040.3	22572.5	26159	22252.8	21738.2	25272.3	27330.2	30116.9	23285.1	28238	20187	14.816	14.4201	14.4185	14.4291	14.3078	14.1614	15.2734	15.2585	15.2385	15.143	15.1494	14.8531	14.5319	14.6691	14.4792	14.4392	14.4558	14.4768	14.7414	14.7551	14.5996	14.4273	14.6558	14.5179	14.9501	14.3609	14.4623	14.675	14.4417	14.4079	14.6253	14.7382	14.8783	14.5071	14.7854	14.3011
Q9NT62;Q9NT62-2	-0.0901154	12.289	-0.410677	0.683954	0.753925	-7.46611	0.164973	not significant	ATG3	ATG3_HUMAN	Ubiquitin-like-conjugating enzyme ATG3	8294.74	12496.3	6144.1	3108.55	6763.8	6300.55	3551.53	3996.12	3033.67	4362.51	3466.45	2947.54	4523.24	4914.75	3826.85	3798.49	3861.2	4694.23	4303.77	4340.52	4626.71	3992.38	5031.96	5980.44	5836.43	3624.09	5746.67	9782.05	5254.5	5181.28	5290.7	6027.02	4232.63	7457.66	5199.42	8997.91	13.018	13.6092	12.585	11.602	12.7236	12.6213	11.7942	11.9644	11.5668	12.0909	11.7592	11.5253	12.1431	12.2629	11.9019	11.8912	11.9148	12.1967	12.0714	12.0837	12.1758	11.963	12.2969	12.546	12.5109	11.8234	12.4885	13.2559	12.3593	12.3391	12.3692	12.5572	12.0473	12.8645	12.3441	13.1354
Q53GS9-3	-0.090284	11.6232	-0.371465	0.712657	0.778706	-7.48179	0.14712	not significant	USP39	UBP39_HUMAN	Isoform 3 of Ubiquitin carboxyl-terminal hydrolase 39	3826.24	4789.73	4805.85	6362.09	4246.42	3007.63	3118.28	1772.81	1981.85	2074.13	1637.15	3063.07	4775.76	3929.36	3033.04	5029.61	2816.78	3897.58	3414.08	2680.47	3704.6	1653.59	3841.73	4486.9	3558.49	2003.53	5452.09	3658.33	1840.42	1924.46	3124.95	3547.93	3425.71	2322.02	2852.25	2914.61	11.9017	12.2257	12.2306	12.6353	12.052	11.5544	11.6065	10.7918	10.9526	11.0183	10.677	11.5808	12.2215	11.9401	11.5665	12.2962	11.4598	11.9284	11.7373	11.3883	11.8551	10.6914	11.9075	12.1315	11.797	10.9683	12.4126	11.837	10.8458	10.9102	11.6096	11.7928	11.7422	11.1812	11.4779	11.5091
O14657	-0.0914724	14.2574	-0.487516	0.629104	0.707851	-7.43087	0.201278	not significant	TOR1B	TOR1B_HUMAN	Torsin-1B	16786.1	9054.2	26964.7	19576	23240.1	26727.5	24168	28966.8	29729.6	27657.4	24759.3	24694.8	22866.4	19422.8	17460.4	16489.8	16336.7	20505	6330.89	13521.1	14552.3	14457.8	14941.9	11645.1	21687.1	18210.5	24111.2	20020.3	22645.4	22420.8	22912.8	25402.1	21658.2	22561.6	21684.6	22959.8	14.035	13.1444	14.7188	14.2568	14.5043	14.706	14.5608	14.8221	14.8596	14.7554	14.5957	14.5919	14.4809	14.2455	14.0918	14.0093	13.9958	14.3237	12.6282	13.7229	13.829	13.8196	13.8671	13.5074	14.4045	14.1525	14.5574	14.2892	14.4669	14.4526	14.4839	14.6327	14.4026	14.4616	14.4044	14.4868
P57088	-0.091556	18.7971	-0.899462	0.3749	0.467642	-7.14193	0.426085	not significant	TMEM33	TMM33_HUMAN	Transmembrane protein 33	258503	356042	342976	360071	371685	362013	459839	412732	411846	337910	373931	469062	540166	571158	458227	450377	466824	506485	448226	536059	372555	552286	478303	418488	482679	496229	573040	447570	558605	528447	569764	560921	551809	578334	471886	551389	17.9798	18.4417	18.3877	18.4579	18.5037	18.4657	18.8108	18.6548	18.6517	18.3663	18.5124	18.8394	19.043	19.1235	18.8057	18.7808	18.8325	18.9502	18.7739	19.032	18.5071	19.0751	18.8676	18.6748	18.8807	18.9206	19.1283	18.7718	19.0915	19.0114	19.12	19.0974	19.0738	19.1415	18.8481	19.0727
Q15120;Q15120-2	-0.0923134	12.4521	-0.487966	0.628888	0.707771	-7.43055	0.201427	not significant	PDK3	PDK3_HUMAN	[Pyruvate dehydrogenase (acetyl-transferring)] kinase isozyme 3 mitochondrial	5531.93	8007.34	5267.67	6441.88	4464.7	4902.23	11083.4	12728	11177.8	7408.49	9978.08	7841.04	5426.54	4410.9	6026.45	4809.61	5300.42	5529.68	3422.47	8023.03	5449.54	5224.63	5239.34	4101.98	3983.96	5279.28	4670.57	4798.95	3381.08	5000.24	4112	4634.48	5175.75	4135.9	4705.45	NA	12.4336	12.9671	12.3629	12.6533	12.1243	12.2592	13.4361	13.6357	13.4483	12.855	13.2845	12.9368	12.4058	12.1069	12.5571	12.2317	12.3719	12.433	11.7408	12.9699	12.4119	12.3511	12.3552	12.0021	11.96	12.3661	12.1894	12.2285	11.7233	12.2878	12.0056	12.1782	12.3376	12.014	12.2001
P49257	-0.0932746	17.1615	-0.79979	0.429531	0.522438	-7.22707	0.367005	not significant	LMAN1	LMAN1_HUMAN	Protein ERGIC-53	199027	226128	190566	205670	210225	234505	221967	195454	221963	269541	203835	220847	151323	128334	111546	117336	113535	118601	132772	124319	138999	114607	120828	130058	109769	86189.9	119651	120781	118214	131537	157855	139832	138073	119093	84326.4	102380	17.6026	17.7868	17.5399	17.65	17.6816	17.8393	17.76	17.5765	17.76	18.0401	17.637	17.7527	17.2073	16.9695	16.7673	16.8403	16.7928	16.8558	17.0186	16.9237	17.0847	16.8063	16.8826	16.9888	16.7441	16.3952	16.8685	16.882	16.851	17.0051	17.2682	17.0933	17.0751	16.8617	16.3637	16.6436
Q96L58	-0.0933634	15.3087	-0.583672	0.563517	0.649475	-7.37829	0.249093	not significant	B3GALT6	B3GT6_HUMAN	Beta-1 3-galactosyltransferase 6	29569.6	36534.6	34958.1	47380.9	38927.9	41549.5	45617.3	45159.2	62284.9	57399.4	56142.6	58092.6	37024.6	36056.3	31750.7	28723.9	39228.3	37776	37905.3	44670.8	29743.9	40487.6	35572.2	50029	30483	49341.8	45409.5	27554.9	40629.3	34245	42097.1	53142.2	47603.3	42086.7	36748.5	NA	14.8518	15.157	15.0933	15.532	15.2485	15.3425	15.4773	15.4627	15.9266	15.8087	15.7768	15.8261	15.1762	15.138	14.9545	14.81	15.2596	15.2052	15.2101	15.447	14.8603	15.3052	15.1185	15.6105	14.8957	15.5905	15.4707	14.75	15.3102	15.0636	15.3614	15.6976	15.5388	15.3611	15.1654
A0A0H3NNT6	-0.0933797	14.1593	-0.396425	0.694334	0.763299	-7.47199	0.158431	not significant	yneA	A0A0H3NNT6_SALTS	Autoinducer 2-binding protein LsrB	21945.1	23568.1	40815.9	22048.6	22467.4	18959.9	7210.65	9806.32	8755.43	5927.43	8661.23	8134.08	11257.4	12545.9	28352.8	29007.2	29887.5	11187.6	10595	10472.8	13033.7	10272.3	10402	17605.2	27235.8	23535.6	23964.7	30151.8	27201.9	46923.9	32972.2	36945.1	29253.8	21916.9	28365.2	39350.7	14.4216	14.5245	15.3168	14.4284	14.4555	14.2107	12.8159	13.2595	13.096	12.5332	13.0804	12.9898	13.4586	13.6149	14.7912	14.8241	14.8673	13.4496	13.3711	13.3544	13.67	13.3265	13.3446	14.1037	14.7332	14.5226	14.5486	14.88	14.7314	15.518	15.009	15.1731	14.8363	14.4198	14.7918	15.2641
Q9NXD2	-0.0935263	12.3218	-0.497275	0.62228	0.701466	-7.42597	0.206014	not significant	MTMR10	MTMRA_HUMAN	Myotubularin-related protein 10	4522.4	7864.94	9459.42	5592.02	5715.42	6851.4	3713.91	5561.25	4889.2	3532.73	3543.01	3580.12	2190.54	3574.17	3376.75	3427.99	2053.71	3135.09	6046.34	5508.92	6318.04	7044.7	4289.02	6890.56	9662.99	6358.91	5952.8	5847.36	5503.18	4421.19	7383.57	5511.47	9597.04	5258.44	6424.23	5819.75	12.1429	12.9412	13.2075	12.4492	12.4806	12.7422	11.8587	12.4412	12.2554	11.7866	11.7908	11.8058	11.0971	11.8034	11.7214	11.7431	11.004	11.6143	12.5618	12.4276	12.6253	12.7823	12.0664	12.7504	13.2383	12.6346	12.5394	12.5136	12.426	12.1102	12.8501	12.4282	13.2284	12.3604	12.6493	12.5067
Q9NZJ7;Q9NZJ7-2	-0.0938461	16.8617	-0.92049	0.363973	0.456228	-7.12276	0.438931	not significant	MTCH1	MTCH1_HUMAN	Mitochondrial carrier homolog 1	125787	84331.4	84911.3	90562.5	91217.3	104295	110604	110338	103850	100786	119028	139670	144972	154099	123047	130123	146671	137751	122470	141830	131804	132595	124584	106854	103926	119112	134630	96003.5	139938	122933	127327	140486	118148	133279	115697	124782	16.9406	16.3638	16.3737	16.4666	16.477	16.6703	16.755	16.7516	16.6641	16.6209	16.8609	17.0917	17.1454	17.2335	16.9088	16.9895	17.1622	17.0717	16.9021	17.1138	17.008	17.0167	16.9268	16.7053	16.6652	16.862	17.0386	16.5508	17.0944	16.9075	16.9582	17.1001	16.8502	17.0241	16.82	16.9291
Q9BVK8	-0.0940281	14.8974	-0.517727	0.60809	0.688332	-7.41539	0.216032	not significant	TMEM147	TM147_HUMAN	BOS complex subunit TMEM147	37024.2	27047.3	32272	19194.1	24617.5	20286.3	38937.2	26703.1	21090.3	27095.1	27726	28266	48776.9	26766.5	27769.9	43339.2	39258.6	35637.8	27663.5	25899.3	23662.2	33553.6	34874.3	36949.4	30299.4	32780.9	27764.4	46959.3	31892.2	21780.4	30952	44884	24927	35878.5	30849.5	34698.8	15.1762	14.7232	14.978	14.2284	14.5874	14.3082	15.2489	14.7047	14.3643	14.7257	14.759	14.7868	15.5739	14.7081	14.7612	15.4034	15.2607	15.1211	14.7557	14.6606	14.5303	15.0342	15.0899	15.1733	14.887	15.0006	14.7609	15.5191	14.9609	14.4107	14.9177	15.4539	14.6054	15.1308	14.913	15.0826
Q70J99;Q70J99-3	-0.0942835	13.0554	-0.685912	0.497542	0.588158	-7.31255	0.30317	not significant	UNC13D	UN13D_HUMAN	Protein unc-13 homolog D	6885.59	10184.8	10519.3	7985.1	9802.04	11246.7	7327.43	7005.72	7628.43	6775.63	7546.24	7953.3	8633.84	9828.67	8743.93	9210.33	8692.22	9810.75	8128.62	5912.87	5850.66	9112.65	7858.24	7424.25	5616.04	8563.27	7554.89	12633.3	11422.8	9101.22	9145.94	9051.31	9062.09	10150.6	9646.02	9615.5	12.7494	13.3141	13.3608	12.9631	13.2589	13.4572	12.8391	12.7743	12.8972	12.7261	12.8815	12.9573	13.0758	13.2628	13.0941	13.169	13.0855	13.2601	12.9888	12.5296	12.5144	13.1537	12.94	12.858	12.4553	13.0639	12.8832	13.6249	13.4796	13.1518	13.1589	13.1439	13.1456	13.3093	13.2357	13.2311
P43304	-0.0946172	17.5356	-0.990389	0.329386	0.419883	-7.05576	0.482295	not significant	GPD2	GPDM_HUMAN	Glycerol-3-phosphate dehydrogenase mitochondrial	138066	120525	128146	126395	128560	122092	169053	163115	185437	171462	175644	170900	224244	238785	209321	226551	218944	219132	226294	280865	242412	273021	248021	227784	162836	191009	190935	186419	206719	207517	213489	203663	206686	228311	181468	NA	17.075	16.879	16.9674	16.9476	16.9721	16.8976	17.3671	17.3155	17.5006	17.3875	17.4223	17.3828	17.7747	17.8654	17.6754	17.7895	17.7402	17.7414	17.7878	18.0995	17.8871	18.0587	17.9201	17.7973	17.3131	17.5433	17.5427	17.5082	17.6573	17.6629	17.7038	17.6358	17.6571	17.8006	17.4694
P24752	-0.0947446	19.0295	-1.12165	0.270324	0.354787	-6.91802	0.568115	not significant	ACAT1	THIL_HUMAN	Acetyl-CoA acetyltransferase mitochondrial	527396	517705	528567	553967	584499	650052	588809	584411	639064	604635	660529	618101	671506	619228	544431	557513	566955	617516	448688	398350	453604	417836	416851	501426	447345	490305	504440	548800	470725	466621	512396	538072	557154	581058	510302	NA	19.0085	18.9818	19.0117	19.0794	19.1568	19.3102	19.1674	19.1566	19.2856	19.2057	19.3333	19.2375	19.357	19.2401	19.0544	19.0886	19.1129	19.2361	18.7754	18.6037	18.7911	18.6726	18.6692	18.9357	18.771	18.9033	18.9443	19.0659	18.8445	18.8319	18.9669	19.0374	19.0877	19.1483	18.961
Q6NXT6	-0.0949543	13.9961	-0.766592	0.448754	0.541099	-7.2533	0.347992	not significant	TAPT1	TAPT1_HUMAN	Transmembrane anterior posterior transformation protein 1 homolog	14850.4	21003.9	16175.2	18563.7	12678	13119.5	22817.3	20203.2	20252.1	22468.2	19151.4	19061.5	14200.6	14992.5	15098.7	13368.8	18181	18605.9	14352.8	15115.3	10011.4	14872.8	18930.9	16247.1	14865.3	12817	16264.4	15920	14938	18488.1	17926.7	14491	16279.9	16336.5	16879.3	17340.7	13.8582	14.3584	13.9815	14.1802	13.63	13.6794	14.4778	14.3023	14.3058	14.4556	14.2252	14.2184	13.7937	13.872	13.8821	13.7066	14.1501	14.1835	13.809	13.8837	13.2894	13.8604	14.2085	13.9879	13.8597	13.6458	13.9894	13.9586	13.8667	14.1743	14.1298	13.8229	13.9908	13.9958	14.043	14.0819
O15479	-0.0951346	14.2431	-0.389484	0.699411	0.767757	-7.47478	0.155268	not significant	MAGEB2	MAGB2_HUMAN	Melanoma-associated antigen B2	16281.5	27920.2	30678.2	28283.1	34538.4	22277.5	26166.3	23944.6	31488.2	34772.7	32724.5	36422.4	27985.4	26593.4	22458.7	17088.2	22119.1	21507.6	12642.3	10595.3	5458.29	6035.51	10870.3	16234	13144.5	11915.4	18594.7	12006.2	27169.9	25308.5	22735.3	22590.6	20537.1	21535.3	10359.1	15177.2	13.9909	14.769	14.9049	14.7877	15.0759	14.4433	14.6754	14.5474	14.9425	15.0857	14.9981	15.1525	14.7724	14.6988	14.455	14.0607	14.433	14.3926	13.626	13.3711	12.4142	12.5593	13.4081	13.9867	13.6822	13.5405	14.1826	13.5515	14.7297	14.6273	14.4726	14.4634	14.3259	14.3944	13.3386	13.8896
Q02878	-0.0951452	18.9072	-1.27971	0.209537	0.285127	-6.73144	0.678739	not significant	RPL6	RL6_HUMAN	Large ribosomal subunit protein eL6	731726	834392	746122	787172	829184	741811	609119	612350	554080	574359	494505	572335	483744	500168	502393	443003	477929	481819	334020	324378	324852	329375	305591	270205	476008	398365	462592	417476	461788	460528	499176	448114	490163	396158	528804	503648	19.4809	19.6704	19.5091	19.5863	19.6613	19.5007	19.2164	19.224	19.0797	19.1316	18.9156	19.1265	18.8839	18.9321	18.9385	18.757	18.8664	18.8781	18.3496	18.3073	18.3094	18.3294	18.2212	18.0437	18.8606	18.6037	18.8194	18.6713	18.8169	18.8129	18.9292	18.7735	18.9029	18.5957	19.0124	18.9421
A0A0H3NEI9	-0.0957272	11.9671	-0.653827	0.517737	0.607154	-7.33433	0.285891	not significant	cbiF	A0A0H3NEI9_SALTS	Cobalt-precorrin-4 C(11)-methyltransferase	4284.16	5995.59	6809.54	6305.04	5215.4	5172.71	3282.16	4210.22	2818.53	3070.96	2404.88	3030.82	3684.06	3449	4206.6	2661.04	3455.68	3471.76	3675.4	3295.45	3697.3	2900.86	4248.16	4590.87	5145.48	4147.75	3998.52	4041.51	4054.09	3867.99	5584.01	4551.39	4426.3	2912.45	4169.04	5895.7	12.0648	12.5497	12.7333	12.6223	12.3486	12.3367	11.6804	12.0397	11.4607	11.5845	11.2317	11.5655	11.8471	11.752	12.0384	11.3778	11.7548	11.7615	11.8437	11.6863	11.8523	11.5023	12.0526	12.1646	12.3291	12.0181	11.9653	11.9807	11.9852	11.9174	12.4471	12.1521	12.1119	11.508	12.0255	12.5254
Q96B77	-0.0964583	13.534	-0.577434	0.567551	0.652891	-7.3821	0.245995	not significant	TMEM186	TM186_HUMAN	Transmembrane protein 186	7792.13	16289.2	15323.4	15244.7	13535.9	22209.8	8804.81	10238.7	14101.2	11834.8	12473.3	14183.4	9281.15	12059	12830.8	14099.7	13301.5	11679.6	9489.04	7974.4	6083.88	9143.2	9432.37	9630.34	13693.4	11311.6	12429.3	13503.5	11354	11211.2	17206.4	11460.5	15336.4	12158.2	10796.1	12450.8	12.9278	13.9916	13.9034	13.896	13.7245	14.4389	13.1041	13.3217	13.7835	13.5307	13.6066	13.7919	13.1801	13.5578	13.6473	13.7834	13.6993	13.5117	13.212	12.9612	12.5708	13.1585	13.2034	13.2334	13.7412	13.4655	13.6015	13.721	13.4709	13.4527	14.0707	13.4844	13.9047	13.5696	13.3982	13.604
O75251	-0.0966186	19.1562	-0.78259	0.439599	0.531636	-7.2406	0.356943	not significant	NDUFS7	NDUS7_HUMAN	NADH dehydrogenase [ubiquinone] iron-sulfur protein 7 mitochondrial	573423	424102	616281	498198	539571	580124	515719	550895	565373	441948	561146	664775	861429	806096	780481	777643	651208	809477	545011	433826	462788	472248	420723	481136	527640	625263	660903	677763	547819	549892	664297	618779	665657	605329	639167	NA	19.1292	18.6941	19.2332	18.9264	19.0415	19.146	18.9762	19.0714	19.1088	18.7535	19.098	19.3425	19.7164	19.6206	19.574	19.5687	19.3128	19.6266	19.0559	18.7268	18.82	18.8492	18.6825	18.8761	19.0092	19.2541	19.3341	19.3704	19.0633	19.0688	19.3415	19.2391	19.3444	19.2074	19.2858
Q96CP6;Q96CP6-3;Q96CP6-2	-0.0968294	12.8046	-0.727757	0.471876	0.563825	-7.28261	0.326172	not significant	GRAMD1A	ASTRA_HUMAN	Protein Aster-A	9333.97	4153.17	6371.59	5896.19	6387.6	7494.46	9311.23	8758.34	6687.7	7628.48	6611.9	7540.07	7229.2	6604.24	6681.35	7130.55	7130.47	7704.55	6649.69	6375.59	6960.63	6127.23	6958.47	5594.18	7564.03	7162.84	8299.75	10102	6621.28	5814.3	7961.09	7170.1	8447.86	8811.95	8956.63	6873.54	13.1883	12.02	12.6374	12.5256	12.6411	12.8716	13.1848	13.0964	12.7073	12.8972	12.6908	12.8804	12.8196	12.6892	12.7059	12.7998	12.7998	12.9115	12.6991	12.6383	12.765	12.581	12.7646	12.4497	12.8849	12.8063	13.0189	13.3024	12.6929	12.5054	12.9588	12.8078	13.0444	13.1052	13.1287	12.7468
Q15800	-0.0969362	14.0596	-0.417192	0.67923	0.749733	-7.46335	0.167983	not significant	MSMO1	MSMO1_HUMAN	Methylsterol monooxygenase 1	35849.7	43168.3	15804.3	17936.9	16519.9	15944.7	10737.8	12713.4	18246.2	13176.9	21234.7	23677.7	16187	20347.5	13755.8	14940.2	15894.5	14546	7078.01	9023.55	12181.7	18962.1	15019.7	15727.2	19254	18235.1	19048.6	14315.1	20706.1	19475.8	18850.5	18093.6	16137.4	20864.4	22611.2	22251.2	15.1297	15.3977	13.948	14.1306	14.0119	13.9608	13.3904	13.6341	14.1553	13.6857	14.3741	14.5312	13.9825	14.3126	13.7478	13.8669	13.9562	13.8283	12.7891	13.1395	13.5724	14.2108	13.8746	13.941	14.2329	14.1544	14.2174	13.8053	14.3378	14.2494	14.2023	14.1432	13.9781	14.3488	14.4647	14.4416
A0A0H3NI69	-0.0969429	13.257	-0.429817	0.670112	0.742692	-7.45789	0.173853	not significant	deaD	A0A0H3NI69_SALTS	ATP-dependent RNA helicase DeaD	13307	14465.8	14277	12505.9	11145	10969.3	7425.89	7217.21	7009.66	6470.24	6834.25	6278.62	4283.73	5908.89	11449.5	10613.6	10305	7128.56	12079.8	5989.65	10231.4	6940.07	18740.6	12596.6	11178.6	11820.3	9489.81	7613.73	9939.13	16939.9	10509.8	13835.1	10293	9059.58	10758	16491.8	13.6999	13.8204	13.8014	13.6103	13.4441	13.4212	12.8583	12.8172	12.7751	12.6596	12.7386	12.6162	12.0647	12.5287	13.483	13.3736	13.3311	12.7994	13.5603	12.5483	13.3207	12.7607	14.1939	13.6207	13.4485	13.529	13.2122	12.8944	13.2789	14.0481	13.3594	13.756	13.3294	13.1452	13.3931	14.0095
A0A0H3NE79	-0.0980508	12.3958	-0.382916	0.704228	0.772089	-7.47737	0.152286	not significant	phoL	A0A0H3NE79_SALTS	PhoH family protein	6319.14	6620.28	8153.73	5280.6	5197.8	5854.76	2864.31	3106.18	2252.48	2852.43	1391.61	4077.09	4531.33	5364.41	11014	10329.3	14029.2	4343.12	7234.41	3294.22	5113.78	3501.73	5164.03	7220.12	5950.42	5767.94	6366.33	4942.31	5846.41	8697.31	5287.48	7108.07	6600.99	5469.32	6902.85	8814.3	12.6255	12.6927	12.9932	12.3665	12.3437	12.5154	11.484	11.6009	11.1373	11.478	10.4425	11.9933	12.1457	12.3892	13.4271	13.3345	13.7761	12.0845	12.8207	11.6857	12.3202	11.7739	12.3343	12.8178	12.5388	12.4938	12.6362	12.271	12.5133	13.0864	12.3684	12.7952	12.6885	12.4171	12.753	13.1056
P11586	-0.0983781	13.8572	-0.71841	0.477697	0.569666	-7.28927	0.320847	not significant	MTHFD1	C1TC_HUMAN	C-1-tetrahydrofolate synthase cytoplasmic	30133.4	22850	18448.8	20310	15337.6	18306.4	16668.4	17753.1	16873.3	15379	18761.9	12253.5	12651.2	11851.1	13590.8	11281.3	11473.5	10903.3	12498.5	9842.09	10556.2	11685	17250.4	15833.4	16053.8	14210.4	9830.33	18011	12995.3	14563.4	15601.9	14853.1	18230.4	14293.1	14228.5	NA	14.8791	14.4799	14.1712	14.3099	13.9048	14.1601	14.0248	14.1158	14.0425	13.9087	14.1955	13.5809	13.627	13.5327	13.7303	13.4616	13.486	13.4125	13.6095	13.2647	13.3658	13.5124	14.0743	13.9507	13.9706	13.7947	13.263	14.1366	13.6657	13.8301	13.9294	13.8585	14.1541	13.803	13.7965
Q15056;Q15056-2	-0.0984037	12.827	-0.453475	0.653164	0.728235	-7.44722	0.184978	not significant	EIF4H	IF4H_HUMAN	Eukaryotic translation initiation factor 4H	12214.5	7907.31	8372.04	8720.74	8218.57	6478.24	7494.89	6130.33	5638.59	6658.15	4736.29	5173.29	9904.36	4669.69	5090.16	5619.65	9124.38	10010.3	7373.38	6492.28	8972.09	10825.5	9460.4	18832.6	6105.56	7556.16	6403.15	5962.86	7000.29	5289.8	5563.75	5068.81	5326.24	9403.06	7564.37	9192.4	13.5763	12.949	13.0314	13.0902	13.0047	12.6614	12.8717	12.5817	12.4611	12.7009	12.2095	12.3369	13.2738	12.1891	12.3135	12.4563	13.1555	13.2892	12.8481	12.6645	13.1312	13.4021	13.2077	14.2009	12.5759	12.8834	12.6446	12.5418	12.7732	12.369	12.4418	12.3074	12.3789	13.1989	12.885	13.1662
A0A0H3NC58	-0.0984335	12.1894	-0.370339	0.713488	0.778856	-7.48222	0.146613	not significant	ycfM	A0A0H3NC58_SALTS	Penicillin-binding protein activator LpoB	5981.87	6062.04	7832.96	4388.93	3960.79	4627.21	2098.72	2865.06	1165.34	2115.6	1558.91	1981.78	3871.89	3098.82	11629.9	10775.1	12074.3	4740.06	2832.07	2867.03	3777.93	3355.48	3799.18	5570.03	6037	6147.47	5968.47	7191.1	5009.56	8160.39	5802.75	7334.11	6524.94	5892.78	6570.68	9119.83	12.5464	12.5656	12.9353	12.0997	11.9516	12.1759	11.0353	11.4843	10.1865	11.0468	10.6063	10.9526	11.9188	11.5975	13.5056	13.3954	13.5597	12.2107	11.4676	11.4853	11.8834	11.7123	11.8915	12.4435	12.5596	12.5858	12.5431	12.812	12.2905	12.9944	12.5025	12.8404	12.6717	12.5247	12.6818	13.1548
O00391	-0.098492	13.1449	-0.671516	0.506549	0.597214	-7.32245	0.295379	not significant	QSOX1	QSOX1_HUMAN	Sulfhydryl oxidase 1	15356.6	11655.8	7099.89	8813.4	10003.6	9974.7	6988.38	6131.47	6917.95	8548.8	8202.06	7746.61	8100.32	9325.3	6782.36	9152.64	8213.38	8651.08	10208.8	9609.85	13948.9	12345.7	6824.68	11835.6	7563.68	10053.5	9663.23	8206.13	8295.35	9591.41	7752.96	8938.16	9562.48	10945.9	10045	9918.25	13.9066	13.5088	12.7936	13.1055	13.2882	13.2841	12.7707	12.582	12.7561	13.0615	13.0018	12.9193	12.9838	13.1869	12.7276	13.16	13.0038	13.0787	13.3175	13.2303	13.7679	13.5917	12.7365	13.5308	12.8849	13.2954	13.2383	13.0025	13.0181	13.2275	12.9205	13.1258	13.2232	13.4181	13.2942	13.2759
O43617;O43617-2	-0.0986137	14.2082	-1.02879	0.311032	0.400039	-7.01735	0.507194	not significant	TRAPPC3	TPPC3_HUMAN	Trafficking protein particle complex subunit 3	20990.1	17454.4	24490.3	20602.9	20597.8	18524.7	21521.9	20077	20532.6	18687	19332.9	20627	13658.5	16171.4	12786.3	12794.1	11371.6	11274.5	20983.2	25496.5	24106.6	24123.6	21851.8	22351.4	19545.8	16493.5	18584.2	18513.1	19397.8	20310.8	22143.6	19603.6	26077.6	19017.8	18084.4	16914.8	14.3574	14.0913	14.5799	14.3306	14.3302	14.1772	14.3935	14.2933	14.3256	14.1897	14.2388	14.3322	13.7375	13.9812	13.6423	13.6432	13.4731	13.4608	14.3569	14.638	14.5571	14.5582	14.4155	14.4481	14.2546	14.0096	14.1818	14.1763	14.2436	14.31	14.4346	14.2588	14.6705	14.2151	14.1425	14.046
P51970	-0.0988022	17.8847	-0.929497	0.359357	0.451718	-7.11441	0.444474	not significant	NDUFA8	NDUA8_HUMAN	NADH dehydrogenase [ubiquinone] 1 alpha subcomplex subunit 8	250370	184383	207595	175000	233652	233174	210477	198180	226835	186805	202574	246220	346138	349292	321778	299765	300081	300270	231841	311002	185113	230896	235927	230193	215609	262951	248698	221610	279261	200999	289488	267967	248778	265103	220101	234910	17.9337	17.4923	17.6634	17.417	17.834	17.831	17.6833	17.5965	17.7913	17.5112	17.6281	17.9096	18.401	18.4141	18.2957	18.1935	18.195	18.1959	17.8228	18.2466	17.498	17.8169	17.848	17.8125	17.7181	18.0044	17.924	17.7577	18.0913	17.6168	18.1431	18.0317	17.9245	18.0162	17.7478	17.8417
Q13509	-0.0989094	17.8137	-0.696208	0.491155	0.5823	-7.30534	0.308781	not significant	TUBB3	TBB3_HUMAN	Tubulin beta-3 chain	729209	506042	407085	391425	341960	289959	402935	254078	270718	223218	239226	235133	177152	177692	179072	183880	184778	195484	146958	148609	152984	141164	149134	155935	231816	195248	235658	202533	202329	215646	237066	181138	247254	229009	248816	235073	19.476	18.9489	18.635	18.5784	18.3835	18.1455	18.6202	17.9549	18.0464	17.7681	17.868	17.8431	17.4346	17.439	17.4502	17.4884	17.4954	17.5767	17.165	17.1812	17.223	17.107	17.1862	17.2506	17.8226	17.5749	17.8463	17.6278	17.6263	17.7183	17.8549	17.4667	17.9156	17.805	17.9247	17.8427
Q9P015	-0.0998511	18.1197	-1.30415	0.201173	0.275358	-6.70057	0.696429	not significant	MRPL15	RM15_HUMAN	Large ribosomal subunit protein uL15m	203206	216571	205425	208952	243332	225613	255858	257478	244769	264201	235286	238157	400290	397337	417596	384546	366977	375256	293223	232983	291888	243712	235264	256994	286572	320625	343202	301262	291386	279131	339681	304268	375181	351106	301639	285008	17.6326	17.7245	17.6483	17.6728	17.8926	17.7835	17.965	17.9741	17.9011	18.0113	17.8441	17.8616	18.6107	18.6	18.6717	18.5528	18.4853	18.5175	18.1616	17.8299	18.1551	17.8948	17.8439	17.9714	18.1285	18.2905	18.3887	18.2007	18.1526	18.0906	18.3738	18.215	18.5172	18.4215	18.2025	18.1206
P62820	-0.0998859	17.9999	-1.19557	0.240353	0.320274	-6.83369	0.61915	not significant	RAB1A	RAB1A_HUMAN	Ras-related protein Rab-1A	238000	181598	217229	213185	193983	181730	316356	276605	231645	266313	263135	270136	225371	242541	201140	237998	201929	214814	407579	402545	403970	345879	397649	419700	249907	264931	270053	270994	236453	223353	281395	264955	310066	270299	265720	233484	17.8606	17.4704	17.7289	17.7017	17.5656	17.4714	18.2712	18.0775	17.8216	18.0228	18.0054	18.0433	17.7819	17.8879	17.6178	17.8606	17.6235	17.7127	18.6367	18.6188	18.6239	18.3999	18.6011	18.679	17.931	18.0153	18.0429	18.0479	17.8512	17.769	18.1022	18.0154	18.2422	18.0442	18.0195	17.833
Q7Z434	-0.100409	16.288	-0.849268	0.401829	0.494503	-7.186	0.395959	not significant	MAVS	MAVS_HUMAN	Mitochondrial antiviral-signaling protein	81742.5	48563.6	63508.8	80076.9	67249.2	72550.8	82385.3	83809.2	92297	69635.5	92157.1	91270.8	92216	100460	83819.5	87482.9	80733.3	92972.8	86424.4	93462.8	87417.7	71133.4	55105.2	69095.9	71873.6	83224.9	69586.8	79848.8	92649.4	79587.8	91591.8	79942.1	96644.5	87898.8	73457.8	81439.1	16.3188	15.5676	15.9547	16.2891	16.0372	16.1467	16.3301	16.3548	16.494	16.0875	16.4918	16.4779	16.4927	16.6163	16.355	16.4167	16.3009	16.5045	16.3992	16.5121	16.4156	16.1182	15.7499	16.0763	16.1332	16.3447	16.0865	16.285	16.4995	16.2803	16.4829	16.2867	16.5604	16.4236	16.1646	16.3134
P82909	-0.101155	16.9631	-0.787701	0.436472	0.528378	-7.23675	0.360043	not significant	MRPS36	KGD4_HUMAN	Alpha-ketoglutarate dehydrogenase component 4	71080.7	67197.9	110224	87005.9	79033.3	103829	123630	113235	100478	115301	90365.5	116811	200424	206378	244308	233060	204315	191925	91124.3	120570	103339	113956	149285	153313	116090	124858	148402	149590	103802	150418	142717	128800	124221	136080	158915	154959	16.1172	16.0361	16.7501	16.4088	16.2702	16.6638	16.9157	16.789	16.6165	16.815	16.4635	16.8338	17.6127	17.6549	17.8983	17.8303	17.6404	17.5502	16.4755	16.8795	16.657	16.7981	17.1877	17.2261	16.8249	16.9299	17.1792	17.1907	16.6635	17.1986	17.1228	16.9748	16.9225	17.0541	17.2779	17.2415
A0A0H3N8Y8	-0.101823	15.1818	-0.370791	0.713154	0.778856	-7.48205	0.146816	not significant	clpX	A0A0H3N8Y8_SALTS	ATP-dependent Clp protease ATP-binding subunit ClpX	31354.2	29437.4	41969.7	41601.7	32269.1	23728.4	50248.1	12887.9	33877.4	36688.1	22594	14454.9	32925.6	40650.8	79963.9	55735.5	76960.1	36985.4	31365.6	34505.5	24403.8	18541.9	32244.6	41277.3	34917.2	41489.3	42116.3	35750.4	44866.5	80035.9	47503.6	57389	54882.5	34581.5	40975	56425.2	14.9364	14.8454	15.3571	15.3444	14.9779	14.5343	15.6168	13.6537	15.048	15.163	14.4637	13.8193	15.0069	15.311	16.2871	15.7663	16.2318	15.1747	14.9369	15.0745	14.5748	14.1785	14.9768	15.3331	15.0917	15.3405	15.3621	15.1257	15.4534	16.2884	15.5357	15.8085	15.7441	15.0777	15.3225	15.7841
P21912	-0.101958	20.0559	-0.813385	0.421986	0.515057	-7.21582	0.374702	not significant	SDHB	SDHB_HUMAN	Succinate dehydrogenase [ubiquinone] iron-sulfur subunit mitochondrial	1018870	874835	830695	990339	981408	1000620	1093690	1101210	1222250	1176520	1238310	1131160	1618200	1415470	1488310	1516960	1547230	1449560	779038	854886	790927	758883	826306	761460	1057040	1107080	1107830	1170120	1223060	1064610	1206420	1182480	1293140	1089590	1008860	NA	19.9585	19.7387	19.664	19.9176	19.9045	19.9325	20.0608	20.0707	20.2211	20.1661	20.2399	20.1094	20.626	20.4328	20.5052	20.5328	20.5613	20.4672	19.5713	19.7054	19.5932	19.5335	19.6563	19.5384	20.0116	20.0783	20.0793	20.1582	20.2221	20.0219	20.2023	20.1734	20.3024	20.0554	19.9443
Q5T3J3	-0.101994	11.9116	-0.356001	0.724098	0.786278	-7.48755	0.140203	not significant	LRIF1	LRIF1_HUMAN	Ligand-dependent nuclear receptor-interacting factor 1	7635.82	3450.96	8657.92	4559.72	4168.91	2397.47	11345.7	7818.35	6880.59	4969.9	5828.97	12593.3	4036.37	2836.66	2829.35	3954.08	3442.53	4162.21	3079.4	1175.26	3867.06	2565.9	4491	4371.85	3341.55	1903.94	2454.83	3234.78	3242.44	3154.9	4826.8	2886.57	2943.47	2746.46	2334.86	3003.37	12.8986	11.7528	13.0798	12.1547	12.0255	11.2273	13.4699	12.9326	12.7483	12.279	12.509	13.6204	11.9788	11.47	11.4663	11.9491	11.7493	12.0231	11.5884	10.1988	11.917	11.3253	12.1328	12.094	11.7063	10.8948	11.2614	11.6595	11.6629	11.6234	12.2369	11.4951	11.5233	11.4234	11.1891	11.5524
Q9NSU2;Q9NSU2-1;Q9NSU2-2	-0.102399	14.2103	-0.658328	0.514878	0.604842	-7.33134	0.288296	not significant	TREX1	TREX1_HUMAN	Three-prime repair exonuclease 1	15531.6	14883.4	13886.2	16800	18037	20700.2	23781.6	22510.9	28539	17078	14921.3	26241.9	17287.9	23591.1	18783.5	16136.8	19903.4	21820	15221.9	17247	13883.9	11616.9	11950.9	19457	13200.9	18822.5	26275.7	23294.2	24041.2	21146.7	21710.2	24747.1	22523.6	22669.2	19938.8	21640.7	13.9229	13.8614	13.7614	14.0362	14.1387	14.3374	14.5376	14.4583	14.8006	14.0599	13.8651	14.6796	14.0775	14.526	14.1972	13.9781	14.2807	14.4134	13.8939	14.0741	13.7611	13.5039	13.5448	14.248	13.6883	14.2002	14.6814	14.5077	14.5532	14.3681	14.4061	14.595	14.4591	14.4684	14.2833	14.4015
P23458	-0.1027	13.9546	-0.82414	0.415756	0.508342	-7.20716	0.381162	not significant	JAK1	JAK1_HUMAN	Tyrosine-protein kinase JAK1	12710.5	23370.8	15603.4	17304.7	12655.2	14611.9	18032.6	18769.4	14780.8	13800.2	16313.7	15518.1	8341.44	10082.2	10493.1	10686.8	11922.3	10222.8	16364.5	13522.3	14093.7	10772.1	12649.8	11013.5	25985.5	20544.1	17327	21856.2	21146.3	20790	23749.7	21478	23289.6	20100	25722.3	22180.9	13.6337	14.5124	13.9296	14.0789	13.6274	13.8349	14.1383	14.1961	13.8514	13.7524	13.9938	13.9217	13.0261	13.2995	13.3572	13.3835	13.5414	13.3195	13.9983	13.7231	13.7828	13.395	13.6268	13.427	14.6654	14.3264	14.0807	14.4158	14.3681	14.3436	14.5356	14.3906	14.5074	14.2949	14.6507	14.437
Q9NRP0	-0.103049	16.6687	-0.705917	0.485176	0.576718	-7.29845	0.314101	not significant	OSTC	OSTC_HUMAN	Oligosaccharyltransferase complex subunit OSTC	54617.2	107808	106672	129275	109412	90172	130274	138211	104655	105886	88865.1	103025	112562	107499	99539.8	111350	114026	98097.1	82138.7	80365.2	78318.9	75547.8	78676.7	110254	115560	121583	118713	109033	120051	89619	121794	122515	161571	122266	97340	104677	15.7371	16.7181	16.7028	16.9801	16.7394	16.4604	16.9912	17.0765	16.6753	16.6922	16.4393	16.6526	16.7804	16.714	16.603	16.7647	16.799	16.5819	16.3258	16.2943	16.2571	16.2051	16.2636	16.7505	16.8183	16.8916	16.8571	16.7344	16.8733	16.4515	16.8941	16.9026	17.3018	16.8997	16.5707	16.6756
Q9BY49	-0.103383	13.8688	-0.50248	0.618654	0.698312	-7.42332	0.208552	not significant	PECR	PECR_HUMAN	Peroxisomal trans-2-enoyl-CoA reductase	37172	20371.2	15463.5	18501.1	16051.6	18541.8	14489.8	16144.9	14836.5	11312.5	16426.5	14867.1	23049.7	21738.6	16684.8	14482.1	17123.5	24405	13827.3	25185.5	15250.3	26534	12810	10000.6	8088.54	11820.1	9232.74	13563	12527.5	10080	11370.2	12467	9309.74	15098.1	12054.6	9675.81	15.1819	14.3142	13.9166	14.1753	13.9704	14.1785	13.8228	13.9788	13.8569	13.4656	14.0037	13.8598	14.4925	14.408	14.0262	13.822	14.0637	14.5749	13.7552	14.6203	13.8966	14.6956	13.645	13.2878	12.9817	13.529	13.1725	13.7274	13.6128	13.2992	13.473	13.6058	13.1845	13.8821	13.5573	13.2402
Q8NG11	-0.103409	14.4229	-0.549879	0.586092	0.6673	-7.39791	0.232035	not significant	TSPAN14	TSN14_HUMAN	Tetraspanin-14	12445.5	14034	15770.4	16419.7	12607.4	10356.5	15165.1	26512.6	20296.8	16018.4	12836.9	14523.6	19414.4	18304.5	15213.1	15555.4	17060.5	16019.8	22526.9	47718.9	35590	33254.4	38775.4	28766.8	24141.9	28940.7	34593.8	34784.4	21249.6	29508.9	19849.6	27068	23703.6	33312.5	43457.4	43959.2	13.6033	13.7766	13.9449	14.0031	13.622	13.3382	13.8885	14.6944	14.309	13.9674	13.648	13.8261	14.2448	14.1599	13.893	13.9251	14.0584	13.9676	14.4594	15.5423	15.1192	15.0213	15.2429	14.8121	14.5593	14.8208	15.0782	15.0862	14.3751	14.8489	14.2768	14.7243	14.5328	15.0238	15.4073	15.4239
A0A0H3NGU2	-0.103614	13.9056	-0.266059	0.791843	0.842779	-7.5162	0.101361	not significant	slyD	A0A0H3NGU2_SALTS	Peptidyl-prolyl cis-trans isomerase	15721.8	15455.8	17156.3	6942.78	5360.95	9036.92	2552.66	3505.93	8876	6269.46	10814.1	8785.08	21772.9	18877.7	51703.3	48406.4	49558.9	20922.6	10287.7	10987.5	15586	13333	16748.3	12995.4	11595.3	8789.16	20109.1	27480.7	30648.5	54728.6	24185.7	32533.6	15621.6	15189.6	21492.8	36221.2	13.9405	13.9159	14.0665	12.7613	12.3883	13.1416	11.3178	11.7756	13.1157	12.6141	13.4006	13.1008	14.4102	14.2044	15.658	15.5629	15.5969	14.3528	13.3286	13.4236	13.928	13.7027	14.0317	13.6657	13.5013	13.1015	14.2956	14.7461	14.9035	15.74	14.5619	14.9896	13.9313	13.8908	14.3916	15.1445
Q9UKV5	-0.104443	13.8094	-0.63914	0.527128	0.615639	-7.34397	0.278084	not significant	AMFR	AMFR_HUMAN	E3 ubiquitin-protein ligase AMFR	15362.5	8352.4	10644.1	9676.59	10106.2	12568.2	15005.7	14176.1	14869.3	16713.2	21187.4	18662.2	14784.3	14390.1	9731.11	10372.4	15327.8	18883.6	19871.4	16608.5	11129.6	19695.8	22511.6	13990	13618.9	12049	16844.6	13819.5	15186.6	13200	13711.4	15458.8	16416.3	17578.9	11891.5	16254.1	13.9071	13.028	13.3778	13.2403	13.303	13.6175	13.8732	13.7912	13.86	14.0287	14.3709	14.1878	13.8518	13.8128	13.2484	13.3405	13.9039	14.2048	14.2784	14.0196	13.4421	14.2656	14.4584	13.7721	13.7333	13.5566	14.04	13.7544	13.8905	13.6883	13.7431	13.9161	14.0028	14.1016	13.5376	13.9885
O75695	-0.104578	15.9663	-1.25607	0.217879	0.294834	-6.76082	0.661784	not significant	RP2	XRP2_HUMAN	Protein XRP2	59034.1	54155.3	61117.3	70421.5	53588.8	52746.5	50406.6	62282.8	57205.7	52321	43188.6	54510	47871.5	48805.2	44704.2	44719.2	40033.8	46452.2	82032.8	72190.3	75739.4	75138.4	66743.4	92144.1	78832.4	74489.2	75283.3	81073.8	77821	75673.4	85550	80867	80703.8	87907.4	81687.9	81327.3	15.8493	15.7248	15.8993	16.1037	15.7096	15.6868	15.6213	15.9265	15.8039	15.6751	15.3984	15.7342	15.5469	15.5747	15.4481	15.4486	15.2889	15.5035	16.3239	16.1395	16.2088	16.1973	16.0263	16.4916	16.2665	16.1847	16.2	16.3069	16.2479	16.2075	16.3845	16.3033	16.3003	16.4237	16.3178	16.3115
P62241	-0.105235	17.2787	-1.19207	0.241705	0.321812	-6.83781	0.616715	not significant	RPS8	RS8_HUMAN	Small ribosomal subunit protein eS8	340238	262028	365243	323537	334968	288269	282708	266189	233445	216402	202299	293687	128068	124197	114062	112735	117222	125352	91514.1	79295.8	87527.7	85321.5	88831.5	73843.6	136681	125273	141083	127439	143578	154847	151067	148222	145311	151212	157468	136851	18.3762	17.9994	18.4785	18.3036	18.3537	18.1371	18.109	18.0221	17.8327	17.7234	17.6261	18.1639	16.9666	16.9223	16.7995	16.7826	16.8389	16.9356	16.4817	16.275	16.4175	16.3806	16.4388	16.1722	17.0605	16.9347	17.1062	16.9594	17.1315	17.2405	17.2048	17.1774	17.1488	17.2062	17.2647	17.0622
P04844	-0.105632	19.6923	-1.37111	0.179559	0.249908	-6.61328	0.745792	not significant	RPN2	RPN2_HUMAN	Dolichyl-diphosphooligosaccharide--protein glycosyltransferase subunit 2	910228	711416	818342	839167	835692	890402	936097	920897	1052290	1047920	1051730	1091920	963164	909280	901414	862997	880648	974393	726425	674631	743309	803589	805180	652759	715855	672106	794164	783058	912155	824590	861836	820019	925465	822628	769153	843801	19.7959	19.4403	19.6423	19.6786	19.6726	19.7641	19.8363	19.8127	20.0051	19.9991	20.0043	20.0584	19.8774	19.7944	19.7818	19.719	19.7482	19.8941	19.4705	19.3637	19.5036	19.6161	19.619	19.3162	19.4493	19.3583	19.5991	19.5788	19.7989	19.6533	19.7171	19.6453	19.8198	19.6499	19.5529	19.6865
A0A0H3NIV6	-0.10566	11.6132	-0.270014	0.788824	0.840666	-7.51512	0.10302	not significant	yhjG	A0A0H3NIV6_SALTS	AsmA family protein	2298.25	2788.31	5446.98	3137.43	3909.51	1575.29	728.862	1696.92	2328.83	590.472	1591.72	1594.21	2169.49	2555.56	15120	7398.63	5079.83	2127.37	2808.94	1986.24	3060.6	2841.95	4697.33	3897.23	3224.72	3099.73	3765.04	4124.66	4541.69	7299.87	5408.27	3118.43	5607.19	3164.53	3290.44	8110.43	11.1663	11.4452	12.4112	11.6154	11.9328	10.6214	9.5095	10.7287	11.1854	9.20572	10.6364	10.6386	11.0831	11.3194	13.8842	12.853	12.3106	11.0549	11.4558	10.9558	11.5796	11.4727	12.1976	11.9282	11.655	11.5979	11.8784	12.0101	12.149	12.8337	12.401	11.6066	12.4531	11.6278	11.6841	12.9856
Q9NWS8	-0.106899	17.3511	-1.18466	0.244584	0.32529	-6.84648	0.611572	not significant	RMND1	RMND1_HUMAN	Required for meiotic nuclear division protein 1 homolog	118222	102255	113833	113727	126178	122391	182278	189202	180267	144344	174204	163057	229738	232642	225057	229258	218247	227293	152951	180951	164574	172297	165903	163017	126673	135795	187539	179914	193774	175274	174797	174592	151361	180495	189083	195041	16.8511	16.6418	16.7966	16.7952	16.9451	16.9011	17.4758	17.5296	17.4598	17.1392	17.4104	17.315	17.8096	17.8278	17.7799	17.8066	17.7356	17.7942	17.2227	17.4652	17.3284	17.3945	17.34	17.3147	16.9507	17.0511	17.5168	17.4569	17.564	17.4193	17.4153	17.4136	17.2076	17.4616	17.5287	17.5734
Q96PC5;Q96PC5-10;Q96PC5-14;Q96PC5-7;Q96PC5-9	-0.107462	14.3882	-0.932428	0.357863	0.450071	-7.11168	0.446284	not significant	MIA2	MIA2_HUMAN	Melanoma inhibitory activity protein 2	21260.1	19888.5	19810.4	18117.3	18770.1	13488.5	35594.9	33136.4	27827.8	30179.6	27614.7	26355.4	26337.3	25889	23535.3	23103.9	25219.2	28875.4	20296.9	19743.1	18010.4	22887.9	17558	16054.7	19913.3	16992.6	24009.5	12873	19697.6	19098.7	21214.6	18944.3	18657.2	20101.5	20884.3	19542.1	14.3759	14.2796	14.274	14.1451	14.1961	13.7194	15.1194	15.0161	14.7642	14.8813	14.7531	14.6858	14.6848	14.6601	14.5225	14.4958	14.6222	14.8176	14.309	14.2691	14.1365	14.4823	14.0998	13.9707	14.2814	14.0526	14.5513	13.6521	14.2657	14.2212	14.3728	14.2095	14.1874	14.295	14.3501	14.2543
Q9Y676	-0.107678	16.3752	-1.20523	0.236654	0.315886	-6.82227	0.625887	not significant	MRPS18B	RT18B_HUMAN	Small ribosomal subunit protein mS40	75126.6	71352.4	68376.6	62109.4	64358.2	81724.3	86052.6	95408.1	110090	85982.3	84742.1	101094	103232	107748	105106	92558.6	96062.7	110131	76450	104172	70128.5	83332.2	78091	75547.6	82314.7	76484.5	83580.2	80009.9	81983.5	78486.3	89274.7	89759.6	72668.2	100253	86545	83909.6	16.197	16.1227	16.0612	15.9225	15.9738	16.3185	16.3929	16.5418	16.7483	16.3918	16.3708	16.6253	16.6555	16.7173	16.6815	16.4981	16.5517	16.7489	16.2222	16.6686	16.0977	16.3466	16.2529	16.2051	16.3289	16.2229	16.3509	16.2879	16.323	16.2602	16.446	16.4538	16.149	16.6133	16.4012	16.3565
Q15006	-0.108117	15.3446	-1.34341	0.188271	0.260031	-6.64986	0.725217	not significant	EMC2	EMC2_HUMAN	ER membrane protein complex subunit 2	30579	33908.7	34001.2	27225	31985.7	33492.3	42952.5	41770.3	40843.5	45564.4	43523.7	42550.8	39858.5	40731.5	42267.6	42224.4	43156.7	45736.7	45830.1	48160.3	44707.3	45812.8	46713.4	37268.8	36679.6	42023.7	48471.9	45088.7	45038.2	43455.3	46439.1	38254.9	47407.3	44459.8	54403.4	50742.3	14.9003	15.0494	15.0533	14.7326	14.9651	15.0315	15.3905	15.3502	15.3178	15.4756	15.4095	15.3769	15.2826	15.3139	15.3673	15.3658	15.3973	15.4811	15.484	15.5556	15.4482	15.4835	15.5115	15.1857	15.1627	15.3589	15.5649	15.4605	15.4589	15.4072	15.5031	15.2234	15.5328	15.4402	15.7314	15.6309
Q587I9	-0.108345	12.3563	-0.638992	0.527222	0.615639	-7.34406	0.278006	not significant	SFT2D3	SFT2C_HUMAN	Vesicle transport protein SFT2C	6683.53	6886.38	5927.25	5526.63	5457.68	5730.02	4303.45	4510.57	4111.98	5419.29	2910.23	3733.88	6074.23	5452.59	5014.62	4702.27	6476.69	3958.22	7379.25	9215.69	5391.36	5653.32	6824.73	9489.14	6835.13	5972.87	5304.37	4235.09	3490.65	2899.95	4944.89	5624.62	5036.14	4831.09	4845.85	4442.75	12.7064	12.7495	12.5331	12.4322	12.4141	12.4843	12.0713	12.1391	12.0056	12.4039	11.5069	11.8665	12.5685	12.4127	12.2919	12.1991	12.661	11.9506	12.8493	13.1699	12.3964	12.4649	12.7366	13.2121	12.7388	12.5442	12.373	12.0482	11.7693	11.5018	12.2717	12.4575	12.2981	12.2381	12.2425	12.1172
Q96EX1	-0.108502	13.7827	-0.536981	0.59487	0.676033	-7.40505	0.225578	not significant	SMIM12	SIM12_HUMAN	Small integral membrane protein 12	14592.9	15651.6	15224.7	13864.4	13682.9	15369.4	9847.66	11302.1	16022.7	9692.62	11775.3	13907.5	22298.5	13243.5	15293.4	9060.19	15176.8	14460.7	16319.9	15338.6	18960.6	14436.4	16718.3	18062	6922.68	10207.1	13017.7	15086.8	13875.2	27286.3	13137.2	17653.4	12148.3	17374.2	12108	13920.1	13.833	13.934	13.8941	13.7591	13.7401	13.9078	13.2656	13.4643	13.9678	13.2427	13.5235	13.7636	14.4447	13.693	13.9006	13.1453	13.8896	13.8198	13.9943	13.9049	14.2107	13.8174	14.0291	14.1407	12.7571	13.3173	13.6682	13.881	13.7602	14.7359	13.6814	14.1077	13.5685	14.0847	13.5637	13.7649
O60830	-0.108527	15.7754	-0.737103	0.466249	0.558428	-7.27569	0.331382	not significant	TIMM17B	TI17B_HUMAN	Mitochondrial import inner membrane translocase subunit Tim17-B	51731.9	31673	43001.1	49944	46772.8	49886.8	56183	69435.2	32080.5	60854	71470.6	72782	74154.2	73613.4	68350.1	69996	66463.8	69025.7	48579	52995.4	45463.8	53527.2	42609.4	48529.8	43711.1	58230.1	68418.9	54699.4	69807	50937.1	72608.5	60950.5	67292.4	61616.2	58240.5	49773.6	15.6588	14.951	15.3921	15.608	15.5134	15.6064	15.7778	16.0834	14.9694	15.8931	16.1251	16.1513	16.1782	16.1677	16.0607	16.095	16.0203	16.0748	15.568	15.6936	15.4724	15.708	15.3789	15.5666	15.4157	15.8295	16.0621	15.7392	16.0911	15.6364	16.1479	15.8954	16.0382	15.911	15.8297	15.6031
Q5JVF3-4	-0.108637	12.3485	-0.797054	0.431096	0.52408	-7.22927	0.365426	not significant	PCID2	PCID2_HUMAN	Isoform 4 of PCI domain-containing protein 2	8599.75	8248.24	5281.52	8742.15	7420.25	5154.07	8989.62	6665.52	6205.67	6516.55	4959.6	6080.42	5853.41	6502.82	4304.32	4148.82	5951.23	6155.53	3982.41	4442.89	4166.67	3802.88	4154.1	4821.44	4522.81	4481.36	4569.11	4286.87	3937.13	3672.57	5280.12	4534.85	4073.83	4982.41	4401.48	4216.1	13.0701	13.0099	12.3667	13.0938	12.8573	12.3315	13.134	12.7025	12.5994	12.6699	12.276	12.57	12.5151	12.6668	12.0716	12.0185	12.539	12.5877	11.9594	12.1173	12.0247	11.8929	12.0203	12.2352	12.143	12.1297	12.1577	12.0657	11.9429	11.8426	12.3664	12.1468	11.9922	12.2826	12.1038	12.0417
Q9P0J1;Q9P0J1-2	-0.108948	14.4308	-0.980453	0.334189	0.424675	-7.06553	0.476007	not significant	PDP1	PDP1_HUMAN	[Pyruvate dehydrogenase [acetyl-transferring]]-phosphatase 1 mitochondrial	18390.3	22015.9	24552.5	22192.3	19299.8	18266.7	24106.9	22341.1	26978.3	26537.1	28192.4	26622.9	23907	23846.2	20802.7	24471.7	21599.4	21566.4	21371.9	18757.6	27315.6	19132.9	22915.6	20078	21893.6	15919.1	20556.9	19122.9	25229.1	21786.5	19413.9	20037.1	24833.2	21865.6	23725.7	NA	14.1667	14.4263	14.5836	14.4378	14.2363	14.1569	14.5572	14.4474	14.7195	14.6957	14.783	14.7004	14.5451	14.5415	14.3445	14.5788	14.3987	14.3965	14.3834	14.1952	14.7374	14.2238	14.484	14.2933	14.4182	13.9585	14.3273	14.223	14.6228	14.4111	14.2448	14.2904	14.6	14.4164	14.5342
Q15904	-0.109076	16.0067	-0.442726	0.660842	0.734754	-7.45214	0.179902	not significant	ATP6AP1	VAS1_HUMAN	V-type proton ATPase subunit S1	40580.5	24514.6	56397.4	46068.4	37122.4	63815.8	56797.6	65433.5	50295	59806.6	106764	115336	107526	59707	98279.6	64295.4	107403	90868.2	71685.5	83069.1	90477.4	44839.6	77643.1	92152.3	29724.4	55714.2	67597.5	90564.7	83075.3	67366.7	64117.8	59446.8	78301	85723.6	58086.8	60095.8	15.3085	14.5814	15.7833	15.4915	15.18	15.9616	15.7935	15.9977	15.6181	15.868	16.7041	16.8155	16.7143	15.8656	16.5846	15.9724	16.7127	16.4715	16.1294	16.342	16.4653	15.4525	16.2446	16.4917	14.8594	15.7658	16.0447	16.4667	16.3421	16.0397	15.9684	15.8593	16.2567	16.3874	15.8259	15.875
P82932	-0.109362	16.5939	-1.11842	0.271436	0.356054	-6.92183	0.566333	not significant	MRPS6	RT06_HUMAN	Small ribosomal subunit protein bS6m	87718.5	71828.2	101760	109572	126504	113887	122744	107688	99877.4	96668.9	84682.3	111308	126313	122761	128315	117536	111479	123804	78863.8	88423	74260	79411.9	86898.6	75187.6	93089.8	89542.4	99673.1	84295.7	94682.3	96108.6	103674	95308.5	96146.3	95071.6	108381	102597	16.4206	16.1323	16.6348	16.7415	16.9488	16.7972	16.9053	16.7165	16.6079	16.5608	16.3698	16.7642	16.9466	16.9055	16.9693	16.8427	16.7664	16.9177	16.2671	16.4321	16.1803	16.2771	16.407	16.1982	16.5063	16.4503	16.6049	16.3632	16.5308	16.5524	16.6617	16.5403	16.5529	16.5367	16.7258	16.6466
A0A0H3NIM7	-0.109899	13.3136	-0.353214	0.726236	0.787724	-7.48851	0.138922	not significant	rfbG	A0A0H3NIM7_SALTS	CDP-glucose 4 6-dehydratase	9399.14	11164.6	13132	7028.15	7999.93	8943.55	6762.35	5081.06	6344.2	4504.97	5066.31	5675.71	12782.1	10278.7	30223.5	30038.4	32807.4	12950.4	6602.49	6010.82	6841.01	6659.13	8010.31	7996.09	13997.9	11917.5	11949.1	14127.1	12767.1	23352	12370.4	15367.1	10222	9048.82	11058	NA	13.1983	13.4466	13.6808	12.7789	12.9658	13.1266	12.7233	12.3109	12.6312	12.1373	12.3067	12.4706	13.6418	13.3274	14.8834	14.8745	15.0017	13.6607	12.6888	12.5533	12.74	12.7011	12.9676	12.9651	13.7729	13.5408	13.5446	13.7862	13.6401	14.5113	13.5946	13.9076	13.3194	13.1435	13.4328
O75460	-0.110095	12.3556	-0.752985	0.456778	0.549281	-7.26374	0.340295	not significant	ERN1	ERN1_HUMAN	Serine/threonine-protein kinase/endoribonuclease IRE1	6738.14	8987.35	4416.61	6732.9	7515.24	6831.51	5433.61	4070.5	4194.41	4522.15	5225.21	5735.24	6336.22	6439.33	4593.97	5903.34	5122.53	7104.08	5480.86	4335.96	4633.04	4456.34	4721.73	5047.05	5218.63	5475.04	4601.09	4437.45	3167.13	5180.63	4433.17	3822.15	5575.3	6654.33	5005.42	4808.42	12.7181	13.1337	12.1087	12.717	12.8756	12.738	12.4077	11.991	12.0343	12.1428	12.3513	12.4856	12.6294	12.6527	12.1655	12.5273	12.3226	12.7944	12.4202	12.0821	12.1777	12.1216	12.2051	12.3012	12.3495	12.4187	12.1678	12.1155	11.629	12.3389	12.1141	11.9002	12.4448	12.7001	12.2893	12.2313
Q6ZU80	-0.11044	13.3959	-0.937346	0.355365	0.447507	-7.10708	0.449325	not significant	CEP128	CE128_HUMAN	Centrosomal protein of 128 kDa	13618	14499.7	15926.8	14051.9	17536.9	17118.5	13397.4	8643.14	12638.7	15656.5	12998.7	12697.9	11579.2	15070	9269.51	10785.7	12298.7	14939	8877.59	7796.77	7070.71	8167.06	8897.03	9230.36	9338.94	7887.87	10339.5	8205.42	7942.05	8498.35	9194.68	8847.12	10271.6	8575.42	10366.7	8989.31	13.7332	13.8237	13.9592	13.7785	14.0981	14.0633	13.7097	13.0773	13.6256	13.9345	13.6661	13.6323	13.4992	13.8794	13.1783	13.3968	13.5862	13.8668	13.116	12.9287	12.7876	12.9956	13.1191	13.1722	13.189	12.9454	13.3359	13.0024	12.9553	13.053	13.1666	13.111	13.3264	13.066	13.3397	13.134
P01034	-0.110947	13.9071	-0.616552	0.541745	0.628239	-7.35837	0.266205	not significant	CST3	CYTC_HUMAN	Cystatin-C	19152	16951	14096.7	11159.3	15138.2	14669.4	8499.63	12686.2	11898.1	12652.6	16402.7	23342.1	18742.5	13518	14981.2	12768.2	11986.8	18747.3	19803.5	19587.9	18109.4	18378	18517.1	18552.9	15318.8	15597.8	17059.9	15741.9	16377.6	9298.18	12856.4	14576.2	11728.2	17540.7	20235.9	19869.9	14.2252	14.0491	13.7831	13.446	13.8859	13.8405	13.0532	13.631	13.5384	13.6271	14.0016	14.5106	14.194	13.7226	13.8709	13.6403	13.5492	14.1944	14.2735	14.2577	14.1445	14.1657	14.1766	14.1794	13.903	13.9291	14.0583	13.9423	13.9994	13.1827	13.6502	13.8313	13.5177	14.0984	14.3046	14.2783
Q9P2W9	-0.111088	13.1124	-0.848631	0.402178	0.494603	-7.18655	0.395582	not significant	STX18	STX18_HUMAN	Syntaxin-18	10480.5	10069.7	9260.81	11928.3	8873.89	8509.09	14434.5	12190.3	9162.79	11790	10487.5	13199.6	9654.56	9027.09	8834.28	9867.22	10180.2	9361.96	10387.3	6035.87	7155.89	7277.09	8006.7	5552.61	7367.01	7263.08	8009.73	8762.13	6331.58	7589.42	5981.57	8097.55	7221.95	8899.44	10747.5	8560.76	13.3554	13.2977	13.1769	13.5421	13.1154	13.0548	13.8172	13.5734	13.1616	13.5253	13.3564	13.6882	13.237	13.14	13.1089	13.2684	13.3135	13.1926	13.3425	12.5593	12.8049	12.8291	12.967	12.439	12.8469	12.8264	12.9675	13.0971	12.6283	12.8898	12.5463	12.9833	12.8182	13.1195	13.3917	13.0635
A0A0H3NF25	-0.11169	15.2127	-0.347007	0.730782	0.79195	-7.49079	0.136212	not significant	ygaM	A0A0H3NF25_SALTS	DUF883 domain-containing protein	28683.6	32055	92078.2	27449.1	25261.6	16982	10565.1	14718.1	15437.5	7989.11	15355.5	8854.26	60395.2	52398.1	132867	114337	133972	53315.8	42682.8	30646.2	27890.5	39574.7	21644.9	75071.6	44885.1	52070.5	33560.8	57017.3	45018.9	73343.6	49993.8	37241.5	44818.8	49200.2	64038.8	89373.3	14.8079	14.9683	16.4906	14.7445	14.6247	14.0517	13.367	13.8453	13.9142	12.9638	13.9065	13.1122	15.8821	15.6772	17.0196	16.8029	17.0316	15.7023	15.3814	14.9034	14.7675	15.2723	14.4017	16.196	15.4539	15.6682	15.0345	15.7991	15.4582	16.1624	15.6095	15.1846	15.4518	15.5864	15.9667	16.4476
Q9HCP0;Q9HCP0-2	-0.111696	14.2823	-0.879754	0.385331	0.478089	-7.15953	0.414166	not significant	CSNK1G1	KC1G1_HUMAN	Casein kinase I isoform gamma-1	18203.6	23081	22312.1	18542.6	16535.3	16624.1	17639.8	20997.8	20000.6	19414.7	21357.8	19737.1	11794	13005.5	13605.2	12593.7	10790.6	15229.2	27475.5	24015.1	22632.6	23550.8	25725.9	19306	30183.1	27966.4	17639.3	15542.5	20957.7	27096.1	24888.3	22996.4	25871.3	24019.2	27311.2	21529	14.1519	14.4944	14.4455	14.1786	14.0133	14.021	14.1065	14.358	14.2878	14.2449	14.3825	14.2686	13.5258	13.6668	13.7319	13.6204	13.3975	13.8946	14.7459	14.5517	14.4661	14.5235	14.6509	14.2368	14.8815	14.7714	14.1065	13.9239	14.3552	14.7258	14.6032	14.4891	14.6591	14.5519	14.7372	14.394
A0A0H3NHF3	-0.112118	11.6278	-0.535239	0.59606	0.67707	-7.406	0.22471	not significant	pyrE	A0A0H3NHF3_SALTS	Orotate phosphoribosyltransferase	3558.69	4763.7	4805.94	4005.49	3520.94	3172.63	2007.36	2186.56	615.066	2238.1	1925.96	2038.58	2573.85	2778.87	2850.79	3475.98	3146.95	2667.17	3442.08	2942.45	3530.09	3047.24	4309.3	4388.67	3842.2	4349.69	3910.24	3804.87	2456.5	4035.93	3408.19	4795.11	3820.87	3407.21	3444.43	5362.25	11.7971	12.2179	12.2306	11.9678	11.7817	11.6315	10.9711	11.0945	9.2646	11.1281	10.9114	10.9934	11.3297	11.4403	11.4771	11.7632	11.6197	11.3811	11.7491	11.5228	11.7855	11.5733	12.0732	12.0996	11.9077	12.0867	11.933	11.8936	11.2624	11.9787	11.7348	12.2273	11.8997	11.7344	11.75	12.3886
A0A0H3NKR1	-0.112371	14.671	-0.398111	0.693103	0.76246	-7.47131	0.159202	not significant	rpl19	A0A0H3NKR1_SALTS	Large ribosomal subunit protein bL19	18358.5	35423.7	37038.7	23148.3	11411.7	19936.4	8284.25	9704.2	13369.5	10579.8	10296.2	11261.7	27787	21276.3	59421.4	50523.9	57351.1	22546.2	20559.6	14793.7	21202.6	18761.3	24097.1	32411.5	33432.1	40473	28450.5	31334.6	42712.4	79809	44949.5	54157.1	42094.9	27858.4	35915.1	63998.2	14.1642	15.1124	15.1767	14.4986	13.4782	14.2831	13.0162	13.2444	13.7067	13.369	13.3298	13.4591	14.7621	14.377	15.8587	15.6247	15.8075	14.4606	14.3275	13.8527	14.372	14.1955	14.5566	14.9842	15.0289	15.3047	14.7962	14.9355	15.3824	16.2843	15.456	15.7249	15.3614	14.7658	15.1323	15.9657
A0A0H3NI90	-0.112578	14.9826	-0.394816	0.69551	0.764419	-7.47264	0.157697	not significant	rpmE	A0A0H3NI90_SALTS	Large ribosomal subunit protein bL31	20257.6	30368.4	55389.4	29464.8	24990.5	22586.3	10799.7	11155	15752.4	9732.55	8994.08	11191.6	34182.6	28877.5	93561.6	82749.3	81302.1	34691.3	29919.5	16344.3	27353.1	35542	28189.8	43582.2	45595.9	32061.3	35753.2	38591.5	54386.4	95678.9	55193.7	64394.7	45800	39068.4	43761.5	60232.8	14.3062	14.8903	15.7573	14.8467	14.6091	14.4632	13.3987	13.4454	13.9433	13.2486	13.1348	13.4501	15.061	14.8177	16.5136	16.3365	16.311	15.0823	14.8688	13.9965	14.7394	15.1172	14.7829	15.4115	15.4766	14.9685	15.1258	15.236	15.731	16.5459	15.7522	15.9747	15.4831	15.2537	15.4174	15.8783
P61353	-0.113255	18.2403	-1.01078	0.319449	0.409355	-7.03564	0.495598	not significant	RPL27	RL27_HUMAN	Large ribosomal subunit protein eL27	578249	470375	533835	580207	549483	475681	398249	401940	455714	400478	379362	435887	293182	330139	262420	268602	322290	323442	216097	158995	211385	240931	256351	153732	217081	232306	309886	219497	278332	248151	249847	262796	255527	238779	319816	296159	19.1413	18.8435	19.026	19.1462	19.0677	18.8596	18.6033	18.6166	18.7978	18.6114	18.5332	18.7336	18.1614	18.3327	18.0015	18.0351	18.298	18.3031	17.7213	17.2786	17.6895	17.8783	17.9678	17.2301	17.7279	17.8257	18.2414	17.7438	18.0864	17.9209	17.9307	18.0036	17.9631	17.8653	18.2869	18.176
A0A0H3NGS5	-0.113567	16.0424	-0.365037	0.717405	0.781315	-7.48422	0.144236	not significant	rplD	A0A0H3NGS5_SALTS	Large ribosomal subunit protein uL4	31228	39190.1	75427.7	42334.6	36684.8	22903.9	29261.1	32183.8	30717.9	19900.8	34288.5	35146.9	78955.1	66220.9	219236	172648	188287	71315.4	68232.4	57961	40233.3	67893.5	35797.2	96333.2	123432	80663.2	80645.8	69421.6	129299	194738	90965.4	183234	122130	87846.5	78764.1	159805	14.9306	15.2582	16.2028	15.3695	15.1629	14.4833	14.8367	14.974	14.9068	14.2805	15.0654	15.1011	16.2687	16.015	17.7421	17.3975	17.5226	16.1219	16.0582	15.8228	15.2961	16.051	15.1276	16.5557	16.9134	16.2996	16.2993	16.0831	16.9804	17.5712	16.473	17.4833	16.8981	16.4227	16.2653	17.286
Q9HD20	-0.114336	17.1045	-1.63797	0.110895	0.166393	-6.22741	0.955089	not significant	ATP13A1	AT131_HUMAN	Endoplasmic reticulum transmembrane helix translocase	109357	109067	117105	108517	105486	96633.1	151284	141867	161270	159066	150943	167120	143930	154352	139564	151335	149577	159684	139381	150745	142343	155517	139546	130117	136005	132246	145608	125782	158259	161181	161441	150333	171076	148494	144630	151604	16.7387	16.7349	16.8374	16.7276	16.6867	16.5602	17.2069	17.1142	17.2991	17.2793	17.2036	17.3505	17.135	17.2359	17.0906	17.2074	17.1905	17.2849	17.0887	17.2018	17.119	17.2467	17.0904	16.9894	17.0533	17.0129	17.1517	16.9406	17.2719	17.2983	17.3006	17.1978	17.3843	17.18	17.142	17.2099
P56962	-0.114852	14.1652	-0.698155	0.489953	0.581298	-7.30397	0.309845	not significant	STX17	STX17_HUMAN	Syntaxin-17	19368.1	15492.4	10111	14321	7359.75	11426.5	21778.7	19059.7	24404.2	21077.8	16926.1	20903.9	19428	12609.4	15622.1	13665.7	18048.9	14990.1	30100.2	22585.8	19660.6	21567.2	16406	24890	27497	18006.7	21065.4	17077.4	20331.8	18228.9	24209.9	23179.4	22872.6	20532.8	19698.8	20501.8	14.2414	13.9193	13.3036	13.8058	12.8454	13.4801	14.4106	14.2182	14.5748	14.3634	14.047	14.3515	14.2458	13.6222	13.9313	13.7383	14.1396	13.8717	14.8775	14.4631	14.263	14.3966	14.0019	14.6033	14.747	14.1362	14.3626	14.0598	14.3115	14.1539	14.5633	14.5006	14.4813	14.3256	14.2658	14.3235
Q9UI14	-0.114877	15.0536	-0.437107	0.66487	0.738392	-7.45466	0.177263	not significant	RABAC1	PRAF1_HUMAN	Prenylated Rab acceptor protein 1	24529.7	19449.5	21790.6	33800.4	53421.3	32774.7	45396.7	12235.8	43673.7	28431.9	32967.4	54484.7	35757.7	46940.5	39417.5	31429.5	34037.1	48708	48076.9	35667.4	47493.7	37317.3	30688.2	41944.2	17687.7	46735.9	33123.8	31202.2	24288	43804	26627.8	35436	40413.5	37432.3	31798.7	32290.8	14.5822	14.2474	14.4114	15.0448	15.7051	15.0003	15.4703	13.5788	15.4145	14.7952	15.0088	15.7336	15.126	15.5185	15.2665	14.9398	15.0548	15.5719	15.5531	15.1223	15.5354	15.1876	14.9054	15.3562	14.1105	15.5122	15.0156	14.9294	14.568	15.4188	14.7006	15.1129	15.3025	15.192	14.9567	14.9788
Q5EB52;Q5EB52-2	-0.115013	15.2661	-0.673013	0.505608	0.596265	-7.32143	0.296186	not significant	MEST	MEST_HUMAN	Mesoderm-specific transcript homolog protein	41883.3	38651.4	43143.7	30771.7	43853.6	49119.9	47508.5	65609	69291.8	65540.5	67933.7	80169.9	53030.4	50898.3	41070.8	38834.5	51882.8	51184.3	22451	26586	20494.2	26244.6	20353	18729.2	29764.1	40620.3	48730.1	17875.9	42208.3	41587.4	45362	41436.4	40049	41981.9	28307.7	33339.7	15.3541	15.2382	15.3969	14.9093	15.4204	15.584	15.5359	16.0016	16.0804	16.0001	16.0518	16.2908	15.6945	15.6353	15.3258	15.2451	15.663	15.6434	14.4545	14.6984	14.3229	14.6797	14.313	14.193	14.8613	15.3099	15.5725	14.1257	15.3652	15.3439	15.4692	15.3386	15.2895	15.3575	14.7889	15.025
P17050	-0.115557	14.5597	-0.766669	0.448708	0.541099	-7.25324	0.348036	not significant	NAGA	NAGAB_HUMAN	Alpha-N-acetylgalactosaminidase	37942.1	35023.2	32330.2	38068.1	41648.5	41001.4	30778.2	34467.3	34602.8	23872	29574	32610.9	23119.8	28131.4	26841.2	25542.3	27401.6	25049.4	22023.6	20399.3	8391.44	15024.3	17939.2	17363.5	14761.5	21431.1	22424	21914.7	19556.5	17883.1	25590.7	20360.8	21563	23486.2	18793.4	17728.4	15.2115	15.096	14.9806	15.2163	15.346	15.3234	14.9096	15.0729	15.0786	14.543	14.852	14.9931	14.4968	14.7799	14.7122	14.6406	14.742	14.6125	14.4268	14.3162	13.0347	13.875	14.1308	14.0838	13.8496	14.3874	14.4528	14.4196	14.2554	14.1263	14.6433	14.3135	14.3963	14.5195	14.1979	14.1138
P13796	-0.116193	16.9715	-0.885416	0.382315	0.475556	-7.15451	0.417579	not significant	LCP1	PLSL_HUMAN	Plastin-2	112398	96933.6	120247	86231.9	120913	83293.4	98599	114634	71060.5	80909.3	100627	94676.1	106010	76567.3	92655.5	77635.3	98603.9	86970.3	175594	138338	187454	161546	143286	190942	203653	128222	163525	216555	162731	178973	170367	151886	202610	222608	198918	188083	16.7783	16.5647	16.8756	16.3959	16.8836	16.3459	16.5893	16.8067	16.1168	16.304	16.6187	16.5307	16.6938	16.2244	16.4996	16.2444	16.5894	16.4082	17.4219	17.0778	17.5162	17.3016	17.1285	17.5428	17.6358	16.9683	17.3192	17.7244	17.3121	17.4494	17.3783	17.2126	17.6283	17.7641	17.6018	17.521
Q92598;Q92598-2	-0.116742	14.5898	-1.10834	0.275697	0.360385	-6.93293	0.559568	not significant	HSPH1	HS105_HUMAN	Heat shock protein 105 kDa	27568	29082.9	25449.2	30937.3	26661.7	21103.6	26791.5	22659.4	22269	16713.3	16286.8	17202.8	23723.7	20718.7	20925.8	23034.6	20121.8	20679	30371	24841.5	25453.4	21588	27720.4	23551.3	28453	25412.5	26998.8	27280.6	24455.7	27920.6	28506	25981.5	28387.9	29506	32457.2	29348.1	14.7507	14.8279	14.6353	14.9171	14.7025	14.3652	14.7095	14.4678	14.4427	14.0287	13.9914	14.0704	14.534	14.3386	14.353	14.4915	14.2965	14.3359	14.8904	14.6005	14.6356	14.3979	14.7587	14.5235	14.7963	14.6333	14.7206	14.7356	14.5779	14.769	14.799	14.6652	14.793	14.8487	14.9863	14.841
O00161	-0.117165	15.7793	-1.11309	0.273682	0.358423	-6.92771	0.562754	not significant	SNAP23	SNP23_HUMAN	Synaptosomal-associated protein 23	41014.4	57457.4	46180.6	45775.1	41922.5	38771.6	43400.7	39571.9	46518.6	38642.3	38550.7	45386.1	46618.2	39864.2	43453.6	41993.3	38226.6	39113.9	97983.6	85732.6	77766	66259.4	70651.9	72265.9	77102.5	80651	65781.4	66933.3	67273.7	60871	69824.3	74336.7	69782.1	97922.3	81104.6	63448.1	15.3238	15.8102	15.495	15.4823	15.3554	15.2427	15.4054	15.2722	15.5055	15.2379	15.2345	15.47	15.5086	15.2828	15.4072	15.3579	15.2223	15.2554	16.5803	16.3876	16.2469	16.0158	16.1084	16.141	16.2345	16.2994	16.0054	16.0304	16.0378	15.8935	16.0914	16.1818	16.0906	16.5793	16.3075	15.9533
Q96BQ5	-0.117804	14.4238	-1.1062	0.276611	0.361483	-6.93529	0.55813	not significant	CCDC127	CC127_HUMAN	Coiled-coil domain-containing protein 127	22648.9	13653.9	15053.1	12101.4	17294.6	14756.2	23586.8	24421.4	23010.6	21016.9	21510.6	26192.3	23179.5	20408.4	23377.8	24069	24974.1	21758.9	30148.3	31857.1	23052.6	29387.6	28341.6	29499.9	19732.8	21679.2	24543.1	18312.4	22104.2	19802.9	24947.8	23871.2	24563.4	21263.3	21182.6	20848.8	14.4672	13.737	13.8778	13.5629	14.078	13.849	14.5257	14.5759	14.49	14.3593	14.3928	14.6769	14.5006	14.3169	14.5129	14.5549	14.6081	14.4093	14.8798	14.9593	14.4926	14.8429	14.7906	14.8484	14.2683	14.404	14.583	14.1605	14.432	14.2734	14.6066	14.543	14.5842	14.3761	14.3706	14.3477
P13693	-0.117972	13.3131	-0.555568	0.582239	0.664681	-7.39471	0.234898	not significant	TPT1	TCTP_HUMAN	Translationally-controlled tumor protein	15550.1	17377.6	16592.4	13497.9	11894.8	11712.9	5826.63	5858.14	12579.6	7649.37	11705.6	7487.81	10047.7	5015.66	9606.69	11229.4	10819.1	9534.72	9430.59	7688.88	8487.01	8526.51	4761.59	9615.37	10773.4	8211.27	7376.83	14837.7	12932.1	14991.4	10827	13564.3	12604.5	11948.2	9477.61	14627.1	13.9246	14.0849	14.0182	13.7204	13.538	13.5158	12.5084	12.5162	13.6188	12.9011	13.5149	12.8703	13.2946	12.2922	13.2298	13.455	13.4013	13.219	13.2031	12.9086	13.051	13.0577	12.2172	13.2311	13.3952	13.0034	12.8488	13.857	13.6587	13.8718	13.4023	13.7275	13.6217	13.5445	13.2103	13.8364
Q96RR1	-0.118453	13.5565	-1.13996	0.262478	0.345884	-6.89776	0.580907	not significant	TWNK	PEO1_HUMAN	Twinkle mtDNA helicase	9250.83	13962.2	13379.2	14654.2	10209.2	11231.3	12851.8	11019.2	16776.7	15187.4	14803.3	16766.9	15897.9	17324.2	13471.3	13616.8	15690.7	14800	11502.4	11047.5	11247.1	10667.7	11660.2	8921.45	9931.96	9956.26	10513.4	9354.17	9981.01	10476.3	10796.2	10465.9	11537.9	11346.9	10530.1	10683.8	13.1754	13.7692	13.7077	13.839	13.3176	13.4552	13.6497	13.4277	14.0342	13.8906	13.8536	14.0333	13.9565	14.0805	13.7176	13.7331	13.9376	13.8533	13.4896	13.4314	13.4573	13.381	13.5093	13.1231	13.2779	13.2814	13.3599	13.1914	13.285	13.3548	13.3982	13.3534	13.4941	13.47	13.3622	13.3831
Q11201	-0.118506	15.0953	-0.422413	0.675538	0.74684	-7.46104	0.17035	not significant	ST3GAL1	SIA4A_HUMAN	CMP-N-acetylneuraminate-beta-galactosamide-alpha-2 3-sialyltransferase 1	19584	28436.3	28968.7	21481.2	18122.7	18677.4	36101.9	51494	52150.5	59870.3	66507.1	63668.5	43786	38776.3	41632.4	38464.5	44859.3	31920.1	25976	37612.2	46111.2	14703.6	16803	24673.8	36045.1	52869.3	36049.7	49652.3	27668.5	20636	43891.4	40871.9	37738.7	58360.7	46754	NA	14.2574	14.7954	14.8222	14.3908	14.1455	14.189	15.1398	15.6521	15.6704	15.8696	16.0212	15.9583	15.4182	15.2429	15.3454	15.2312	15.4531	14.9622	14.6649	15.1989	15.4928	13.8439	14.0364	14.5907	15.1375	15.6901	15.1377	15.5996	14.756	14.3329	15.4217	15.3188	15.2038	15.8327	15.5128
Q9UJW0;Q9UJW0-3	-0.120077	11.8789	-0.657612	0.515332	0.605084	-7.33182	0.287913	not significant	DCTN4	DCTN4_HUMAN	Dynactin subunit 4	2727.16	7164.79	4167.08	3796.07	4292.2	4246.03	6289.01	4199.5	5054.9	6010.04	4568.29	2874.41	2406.55	3062.99	2696.38	2632.3	2374.21	3047.87	3583.07	2112.68	3736.37	3212.11	4263.68	4165.99	3606.75	4028.51	4009.69	3782.76	3541.62	3854.6	4001.03	3086.96	4086.33	4040.51	5782.58	4203.86	11.4132	12.8067	12.0248	11.8903	12.0675	12.0519	12.6186	12.036	12.3035	12.5532	12.1574	11.4891	11.2328	11.5807	11.3968	11.3621	11.2132	11.5736	11.807	11.0449	11.8674	11.6493	12.0579	12.0244	11.8165	11.976	11.9693	11.8852	11.7902	11.9124	11.9662	11.592	11.9966	11.9803	12.4975	12.0375
Q96CW5	-0.120844	12.4674	-0.908157	0.370356	0.462565	-7.13405	0.431381	not significant	TUBGCP3	GCP3_HUMAN	Gamma-tubulin complex component 3	6679.27	5354.35	8205.43	7427.66	9094.63	6874.46	8338.89	6831.3	6904.23	8397.35	7381.29	7616.87	4539.63	5727.24	4685.38	6202.86	5446.67	4677.76	3526.27	4068.64	2758.75	4577.01	4121.15	5270.3	6437.5	5001.82	4812.17	4619.25	6848.21	4115.5	5397.75	5417.5	5919.46	5435.39	5914.37	5992.26	12.7055	12.3865	13.0024	12.8587	13.1508	12.747	13.0256	12.7379	12.7533	13.0357	12.8497	12.895	12.1484	12.4836	12.194	12.5987	12.4112	12.1916	11.7839	11.9903	11.4298	12.1602	12.0088	12.3637	12.6523	12.2882	12.2325	12.1734	12.7415	12.0069	12.3981	12.4034	12.5312	12.4082	12.53	12.5489
P40616;P40616-2	-0.120924	16.2674	-0.744433	0.461864	0.554441	-7.27021	0.335486	not significant	ARL1	ARL1_HUMAN	ADP-ribosylation factor-like protein 1	66274.8	46470.2	52398.9	51806.7	44830.1	55849.9	80611.3	102624	53841.7	66825.1	61622.8	52862.9	52762	68902.5	58499.2	43558.7	56226.6	33843.5	129404	146039	121031	107817	106578	164328	131047	105133	91077.7	101944	78796.6	86738.7	88624.2	121313	127162	103476	115223	88690	16.0162	15.504	15.6772	15.6609	15.4522	15.7693	16.2987	16.647	15.7164	16.0281	15.9112	15.69	15.6872	16.0723	15.8361	15.4107	15.779	15.0466	16.9815	17.156	16.885	16.7182	16.7016	17.3262	16.9997	16.6819	16.4748	16.6374	16.2658	16.4044	16.4354	16.8884	16.9563	16.6589	16.8141	16.4365
O75844	-0.121225	19.2647	-0.863683	0.393973	0.48597	-7.1736	0.404533	not significant	ZMPSTE24	FACE1_HUMAN	CAAX prenyl protease 1 homolog	545461	547531	588346	611050	585836	679737	562599	488483	784426	773786	902133	882620	797028	704375	631030	640670	707398	783262	488317	567943	420343	641947	478087	515262	487801	496901	598366	579904	821187	755632	767937	790130	592937	677465	533688	664256	19.0571	19.0626	19.1663	19.2209	19.1601	19.3746	19.1017	18.8979	19.5813	19.5616	19.783	19.7514	19.6043	19.426	19.2673	19.2892	19.4322	19.5791	18.8975	19.1154	18.6812	19.2921	18.8669	18.9749	18.8959	18.9226	19.1907	19.1455	19.6474	19.5273	19.5506	19.5917	19.1775	19.3698	19.0256	19.3414
Q12959-8;Q12959-9;Q12959;Q12959-2;Q12959-3;Q12959-4;Q12959-5;Q12959-6;Q12959-7	-0.121639	13.1599	-0.926126	0.36108	0.453183	-7.11754	0.442397	not significant	DLG1	DLG1_HUMAN	Disks large homolog 1	16499.8	19362.7	18806.4	15233	13983	13571.2	7791.55	6128.41	6736.21	9026.02	7239.29	7772.97	7972.94	5574.9	6395.49	4337.11	6475.99	6430.6	6987.85	7578.84	10644.9	10472	8067.93	9855.85	8840.25	8612.94	9456.67	9351.87	11942.5	7490.27	10033.8	11296.7	9902.73	10298.7	10205.5	8467.57	14.0102	14.241	14.1989	13.8949	13.7714	13.7283	12.9277	12.5813	12.7177	13.1399	12.8216	12.9243	12.9609	12.4447	12.6428	12.0825	12.6609	12.6507	12.7706	12.8878	13.3779	13.3542	12.978	13.2668	13.1099	13.0723	13.2071	13.191	13.5438	12.8708	13.2926	13.4636	13.2736	13.3302	13.3171	13.0477
Q70HW3;Q70HW3-2	-0.121959	13.2948	-0.480615	0.63395	0.71199	-7.43428	0.197945	not significant	SLC25A26	SAMC_HUMAN	Mitochondrial S-adenosylmethionine carrier protein	11713.1	13704	10987.6	8927.47	8576.13	9691.88	8215.52	9763.98	14713.3	11896.9	11930.2	18228.5	8993.81	9045.09	6524.18	13226.1	18585.3	9848.7	6212.07	9614.39	7874.09	6769.37	10892.3	7536.08	6909.05	5529.5	9272.48	9389.25	15418.8	14275.8	13725.5	6604.4	13597.4	12744	6010.86	12876.6	13.5158	13.7423	13.4236	13.124	13.0661	13.2426	13.0041	13.2533	13.8448	13.5383	13.5423	14.1539	13.1347	13.1429	12.6716	13.6911	14.1819	13.2657	12.6009	13.231	12.9429	12.7248	13.411	12.8796	12.7543	12.4329	13.1787	13.1968	13.9124	13.8013	13.7446	12.6892	13.731	13.6375	12.5534	13.6525
P63173	-0.122854	14.9644	-0.73523	0.467374	0.559405	-7.27709	0.330336	not significant	RPL38	RL38_HUMAN	Large ribosomal subunit protein eL38	50014	72704.1	47739.8	63221.5	58879.2	52978.9	27810.9	26070.9	35671.4	25969.4	25324	31029.9	20432.7	21132.9	19817.3	17873.9	17513.8	17094.1	22044.5	32138.2	23820	33889.6	25179.2	32331.4	24252.8	29311.8	37980.8	26785.9	38615.9	54393.8	43499.2	50710.9	31954.6	40658.3	23264.4	37977.8	15.61	16.1497	15.5429	15.9481	15.8455	15.6931	14.7634	14.6702	15.1225	14.6645	14.6282	14.9214	14.3186	14.3672	14.2745	14.1256	14.0962	14.0612	14.4281	14.972	14.5399	15.0486	14.6199	14.9806	14.5659	14.8392	15.213	14.7092	15.2369	15.7312	15.4087	15.63	14.9637	15.3113	14.5058	15.2129
Q86YS7;Q86YS7-2;Q86YS7-3;Q86YS7-4;Q86YS7-5	-0.124155	12.5077	-0.633961	0.53046	0.61868	-7.34731	0.275347	not significant	C2CD5	C2CD5_HUMAN	C2 domain-containing protein 5	14426.7	11296.7	7698.67	6839.2	8842.34	8310.53	6634.66	4029.4	4531.68	4932.28	3309.1	9299.86	3827.54	2791.85	3815.69	2760.61	3531.99	2779.95	7594.55	5900.85	6970.35	8966.76	4328.57	9104.63	6246.17	5128.75	5860.85	6429.8	5852.52	5455.8	7610.44	4964.3	6799.17	5870.34	6758.36	6338.74	13.8165	13.4636	12.9104	12.7396	13.1102	13.0207	12.6958	11.9763	12.1458	12.268	11.6922	13.183	11.9022	11.447	11.8977	11.4308	11.7863	11.4408	12.8907	12.5267	12.767	13.1304	12.0797	13.1524	12.6088	12.3244	12.5169	12.6506	12.5148	12.4136	12.8938	12.2774	12.7311	12.5192	12.7225	12.63
Q9UKA2	-0.124365	13.1978	-1.0111	0.319299	0.40927	-7.03532	0.495802	not significant	FBXL4	FBXL4_HUMAN	F-box/LRR-repeat protein 4	8463.46	10638.1	8987.72	9622.24	9465.53	9574.38	11646.2	12208.4	10826.3	11855.3	10071.9	9959.93	10261.5	10490.2	9617.62	12404.9	7927.81	9686.96	10464	8558.45	9323.83	8529.81	8525.67	8807.74	8306.93	9627.11	10770.7	8331.13	6662.85	6371.42	8602.65	7323.76	10952.5	6725.41	10459.7	10526.6	13.047	13.377	13.1337	13.2322	13.2085	13.225	13.5076	13.5756	13.4023	13.5332	13.298	13.2819	13.325	13.3568	13.2315	13.5986	12.9527	13.2418	13.3531	13.0631	13.1867	13.0583	13.0576	13.1046	13.0201	13.2329	13.3948	13.0243	12.7019	12.6374	13.0706	12.8384	13.419	12.7154	13.3526	13.3618
Q7Z6Z7;Q7Z6Z7-2;Q7Z6Z7-3	-0.124743	12.2864	-0.696474	0.490991	0.582247	-7.30516	0.308926	not significant	HUWE1	HUWE1_HUMAN	E3 ubiquitin-protein ligase HUWE1	5425.37	11145.1	7554.48	6768.1	7466.62	7343.35	4796.84	4545.77	4579.42	3875.64	3749.33	3807.67	3622.14	3808.82	3154.76	3413.92	4531.62	3371.88	5308.71	6833.75	5911.36	5679.59	5879.67	6221.79	2042.71	5523.56	5009.83	5419.59	4496.54	6825.76	4296.61	5603.9	5369.1	4333.08	6063.28	4650.83	12.4055	13.4441	12.8831	12.7245	12.8662	12.8422	12.2279	12.1503	12.1609	11.9202	11.8724	11.8947	11.8226	11.8951	11.6233	11.7372	12.1458	11.7193	12.3741	12.7385	12.5293	12.4716	12.5215	12.6031	10.9963	12.4314	12.2905	12.404	12.1346	12.7368	12.069	12.4522	12.3905	12.0812	12.5659	12.1833
Q96TC7	-0.125334	16.6705	-1.70372	0.0978002	0.149456	-6.12334	1.00966	not significant	RMDN3	RMD3_HUMAN	Regulator of microtubule dynamics protein 3	78204.9	66320.2	72760	83932.8	77282.3	75062.2	93513.8	86573.8	111632	102623	95030.4	104355	126674	122821	125283	106031	123170	130906	128384	149352	123982	131242	128874	126867	100433	99429.1	104035	93499.7	107642	92934.9	115711	108384	100421	106639	120124	101439	16.255	16.0172	16.1509	16.3569	16.2379	16.1958	16.5129	16.4016	16.7684	16.647	16.5361	16.6711	16.9508	16.9062	16.9348	16.6941	16.9103	16.9982	16.9701	17.1884	16.9198	17.0019	16.9756	16.953	16.6159	16.6014	16.6667	16.5127	16.7159	16.5039	16.8202	16.7258	16.6157	16.7024	16.8742	16.6303
O95202	-0.125492	18.5518	-1.83615	0.0753262	0.119489	-5.90342	1.12305	not significant	LETM1	LETM1_HUMAN	Mitochondrial proton/calcium exchanger protein	271237	275123	305929	282338	301616	281882	429773	442868	438429	411069	440006	434308	553133	491456	505291	495058	517339	522364	370545	362208	339225	299730	278562	351709	381288	358513	393863	389484	370980	351765	436251	379104	434156	437876	373858	392336	18.0492	18.0697	18.2228	18.1071	18.2024	18.1047	18.7132	18.7565	18.742	18.649	18.7472	18.7284	19.0773	18.9067	18.9468	18.9172	18.9808	18.9947	18.4993	18.4665	18.3719	18.1933	18.0876	18.424	18.5405	18.4517	18.5873	18.5712	18.501	18.4243	18.7348	18.5322	18.7279	18.7402	18.5121	18.5817
Q9Y2W6	-0.125552	13.4816	-1.04612	0.303081	0.391566	-6.99946	0.518441	not significant	TDRKH	TDRKH_HUMAN	Tudor and KH domain-containing protein	8776.99	11689.5	7496.58	14996.5	10966.7	10557.4	10361.6	9801.08	8017.72	7650.02	9328.27	7323.98	13095.1	12155.1	12174.2	13154.1	12366.7	13973.9	14534.8	14993.6	13558.7	12765.6	15512.2	10779.4	11907.7	12322.9	12593.4	11025.5	10255.9	10421.8	11355.3	11520.3	12996.9	12386.5	15156.8	11500.3	13.0995	13.5129	12.872	13.8723	13.4208	13.366	13.339	13.2587	12.969	12.9012	13.1874	12.8384	13.6767	13.5693	13.5715	13.6832	13.5942	13.7704	13.8272	13.8721	13.7269	13.64	13.9211	13.396	13.5396	13.5891	13.6204	13.4286	13.3242	13.3473	13.4711	13.4919	13.6659	13.5965	13.8877	13.4894
A0A0H3NPN9	-0.125708	12.503	-0.358481	0.722329	0.784832	-7.48659	0.141265	not significant	cysQ	A0A0H3NPN9_SALTS	3'(2') 5'-bisphosphate nucleotidase CysQ	7836.08	8654.47	15212.9	6197.64	5573.31	6901.12	2206.25	3096.89	4030.13	2466.53	2899.29	2838.92	5527.64	5737.75	15098.8	15569.8	17936.6	7386.12	4408.77	2140.96	4014.94	3852.41	3908.79	7064.91	6378.88	6739.02	7004.22	4941.38	6110.97	10126.9	6894.86	8715.43	7336.28	4299.1	5645.12	NA	12.9359	13.0792	13.893	12.5975	12.4443	12.7526	11.1074	11.5966	11.9766	11.2683	11.5015	11.4711	12.4324	12.4863	13.8821	13.9265	14.1306	12.8506	12.1062	11.064	11.9712	11.9115	11.9325	12.7865	12.6391	12.7183	12.774	12.2707	12.5772	13.3059	12.7513	13.0894	12.8408	12.0698	12.4628
Q9BYC9	-0.126208	16.4357	-1.24218	0.222892	0.300452	-6.77783	0.651906	not significant	MRPL20	RM20_HUMAN	Large ribosomal subunit protein bL20m	77818.5	70992.7	75644.9	81741.8	81521.6	71045.1	81330.5	88878.3	109918	86563.9	93121.8	87591.9	130864	113896	135389	108962	112686	114785	72032.8	79810.7	54696.8	68694.5	90469.7	65445.9	98296	99903.9	71159.1	81198.7	86966.1	88584.7	98199.4	80239.3	98173.7	109133	88279	99141.6	16.2478	16.1154	16.207	16.3188	16.3149	16.1164	16.3115	16.4395	16.7461	16.4015	16.5068	16.4185	16.9977	16.7974	17.0468	16.7335	16.7819	16.8086	16.1364	16.2843	15.7392	16.0679	16.4651	15.998	16.5848	16.6083	16.1188	16.3092	16.4082	16.4348	16.5834	16.292	16.583	16.7357	16.4298	16.5972
P14384	-0.126664	13.0038	-0.664288	0.511105	0.601423	-7.32734	0.29149	not significant	CPM	CBPM_HUMAN	Carboxypeptidase M	18442.2	15523	12528.7	14989.7	14048.8	14892.6	8716.42	8968.35	12850.4	11038	14201.9	12756.4	3685.58	4101.99	4740.03	5564.98	3435.57	2039.54	9384.35	3839.42	9687.76	5961.51	7633.99	8728.15	8932.03	8131.15	6019.67	7856.53	8091.77	8548.99	8614.68	8224.84	9393.3	8665.59	9235.06	7554.74	14.1707	13.9221	13.6129	13.8717	13.7782	13.8623	13.0895	13.1306	13.6495	13.4302	13.7938	13.6389	11.8477	12.0021	12.2107	12.4422	11.7463	10.994	13.196	11.9067	13.2419	12.5415	12.8982	13.0915	13.1248	12.9892	12.5555	12.9397	12.9822	13.0615	13.0726	13.0058	13.1974	13.0811	13.1729	12.8832
O43491-4	-0.127714	14.5447	-1.42644	0.163101	0.230886	-6.53822	0.787544	not significant	EPB41L2	E41L2_HUMAN	Isoform 4 of Band 4.1-like protein 2	35930.1	28154.6	33388.3	32654.6	26096.5	28981	18579.3	16440.7	18576.8	16620.6	16958.5	19088.5	9857.18	12651.9	9760.94	11776.9	10856.4	12731	43047	43977.7	41096.7	41755.4	41654.8	37242.5	29511.4	26603.2	22189.1	28228.8	22694.7	27874.8	28742.1	27326.8	31287.8	31203.3	27302.4	25274.5	15.1329	14.7811	15.0271	14.995	14.6716	14.8228	14.1814	14.005	14.1812	14.0207	14.0497	14.2204	13.267	13.6271	13.2528	13.5237	13.4063	13.6361	15.3936	15.4245	15.3267	15.3497	15.3462	15.1847	14.849	14.6993	14.4376	14.7849	14.4701	14.7667	14.8109	14.738	14.9333	14.9294	14.7367	14.6254
A0A0H3NIE3	-0.128054	16.0301	-0.517776	0.608056	0.688332	-7.41537	0.216056	not significant	rplP	A0A0H3NIE3_SALTS	Large ribosomal subunit protein uL16	32324.2	38322.4	64006.4	34614.7	28834.8	32174	24336.4	33914.3	30396.4	17292.8	28290.3	23980	82362.6	71843.8	253061	178684	181320	92860.1	61345.9	45400.9	49280.5	45300.4	57813.8	89308.8	81113.5	90056.8	109338	115737	106401	171298	115758	122168	110891	92329.2	127271	155728	14.9803	15.2259	15.9659	15.0791	14.8155	14.9736	14.5708	15.0496	14.8916	14.0779	14.788	14.5495	16.3297	16.1326	17.9491	17.4471	17.4682	16.5028	15.9047	15.4704	15.5887	15.4672	15.8191	16.4465	16.3077	16.4585	16.7384	16.8205	16.6992	17.3861	16.8208	16.8985	16.7588	16.4945	16.9575	17.2487
P33947	-0.128153	14.0215	-0.584421	0.562897	0.648914	-7.37798	0.249571	not significant	KDELR2	ERD22_HUMAN	ER lumen protein-retaining receptor 2	13356.4	5980.27	8740.97	14490.3	11784.7	24824.7	14094.4	13547.9	14112	11570.1	15363.7	19109.9	18146.8	15287.2	14353.6	11364.2	7527.91	16747.7	18795.4	18906.3	23255.3	23673.5	22359.6	23429.7	18402.2	22345.7	18659.7	21572.2	22368.8	15557.2	16224.4	20961.3	18752.5	30016.6	23337.1	21971	13.7052	12.546	13.0936	13.8228	13.5246	14.5995	13.7828	13.7258	13.7846	13.4981	13.9072	14.222	14.1474	13.9	13.8091	13.4722	12.878	14.0317	14.1981	14.2066	14.5053	14.531	14.4486	14.5161	14.1676	14.4477	14.1876	14.3969	14.4492	13.9253	13.9859	14.3554	14.1948	14.8735	14.5103	14.4233
Q12846	-0.128196	14.6898	-1.44446	0.158004	0.224779	-6.51319	0.801333	not significant	STX4	STX4_HUMAN	Syntaxin-4	18329.2	26854.3	20917.8	22066.1	18842	28081.7	22673.2	24249.7	25383.3	21474.4	22234.3	23828.3	14936.4	14019.4	13242.2	15681.2	13385.4	13855.8	61654	64250.7	54190.1	62841.7	55655.8	59131.3	28278.4	26374.2	24123.4	28506.5	26176.9	27302.9	32033.7	26762.2	30750.8	31933	28342.4	26183.4	14.1619	14.7129	14.3524	14.4295	14.2017	14.7773	14.4687	14.5657	14.6316	14.3903	14.4405	14.5404	13.8665	13.7751	13.6929	13.9367	13.7084	13.7582	15.9119	15.9714	15.7257	15.9394	15.7642	15.8516	14.7874	14.6868	14.5581	14.799	14.676	14.7368	14.9673	14.7079	14.9083	14.9628	14.7907	14.6764
P18077	-0.128203	17.3959	-1.48861	0.14605	0.210473	-6.45074	0.835498	not significant	RPL35A	RL35A_HUMAN	Large ribosomal subunit protein eL33	252680	251440	282541	293911	242451	291722	175421	214744	230930	226991	221660	247890	174527	193488	174820	159694	168152	164894	114263	104782	111365	96876.8	104561	116839	122311	134868	167681	137336	167074	170010	163907	163990	160432	172613	152856	161630	17.947	17.9399	18.1081	18.165	17.8873	18.1542	17.4205	17.7123	17.8171	17.7923	17.758	17.9193	17.4131	17.5619	17.4155	17.285	17.3594	17.3312	16.802	16.677	16.7649	16.5639	16.674	16.8342	16.9002	17.0412	17.3554	17.0674	17.3501	17.3753	17.3225	17.3232	17.2916	17.3972	17.2218	17.3023
Q86UL3	-0.12834	14.0186	-0.996265	0.326344	0.416835	-7.05017	0.486324	not significant	GPAT4	GPAT4_HUMAN	Glycerol-3-phosphate acyltransferase 4	23729.1	16922.5	16245.8	12402.1	17028.8	15743.7	15397.8	14116.7	17040.7	12861.4	16449.5	12466.9	17458.2	20212.5	15755.3	16059.6	17417.9	18357.9	13493.6	12978.6	10537.9	17314.2	18507.3	16397.1	15732.4	15606	17480.6	21024.5	18009.1	17749.1	21324.4	19801.6	21214.3	19452	18268.7	15451.3	14.5344	14.0467	13.9878	13.5983	14.0557	13.9425	13.9104	13.7851	14.0567	13.6508	14.0058	13.6058	14.0916	14.303	13.9435	13.9711	14.0883	14.1641	13.72	13.6638	13.3633	14.0797	14.1758	14.0012	13.9415	13.9298	14.0935	14.3598	14.1364	14.1155	14.3802	14.2733	14.3727	14.2476	14.1571	13.9154
O95197;O95197-2;O95197-7	-0.128403	16.5902	-1.48175	0.14786	0.212516	-6.46056	0.83015	not significant	RTN3	RTN3_HUMAN	Reticulon-3	115866	133499	107020	105678	107575	114565	96358.8	82632.3	97464.4	118267	111374	111941	98361.4	87813.2	95989.4	106204	106996	94177.3	95776.3	100874	88288.7	104456	76770.5	101000	99961.4	91113.7	84342.9	88555.4	79819.9	89981.4	99695.4	102977	96567.5	100710	93213.1	89550.3	16.8221	17.0265	16.7075	16.6893	16.715	16.8058	16.5561	16.3344	16.5726	16.8517	16.7651	16.7724	16.5858	16.4222	16.5506	16.6965	16.7072	16.5231	16.5474	16.6222	16.4299	16.6725	16.2283	16.624	16.6091	16.4754	16.364	16.4343	16.2845	16.4573	16.6052	16.652	16.5593	16.6198	16.5082	16.4504
P22466	-0.128578	12.9874	-0.619585	0.53977	0.626842	-7.35646	0.267791	not significant	GAL	GALA_HUMAN	Galanin peptides	14360.2	29039.7	9825.62	11058.5	22317.9	15326.8	6798.89	4429.13	8569.33	9337.26	9366.11	10261.2	4847.19	4074.46	3937.23	2214.77	4215.15	4911.3	7286.96	5944.42	8224.13	8987.7	8346.62	8236.88	6925.65	8580.41	7843.92	8171.09	10012.6	8926.7	9582.23	9211.74	9238.21	9089.71	8861.26	8847.34	13.8098	14.8257	13.2623	13.4329	14.4459	13.9038	12.7311	12.1128	13.065	13.1888	13.1932	13.3249	12.2429	11.9924	11.943	11.1129	12.0414	12.2619	12.8311	12.5373	13.0056	13.1337	13.027	13.0079	12.7577	13.0668	12.9374	12.9963	13.2895	13.1239	13.2261	13.1693	13.1734	13.15	13.1133	13.111
A0A0H3NBW1	-0.128962	13.2302	-0.482448	0.632661	0.710794	-7.43338	0.198829	not significant	trpB	A0A0H3NBW1_SALTS	Tryptophan synthase beta chain	19485.9	28027.5	17256.3	9055.87	8404.16	11683.6	2331.01	3788.44	4323.95	4597.6	2789.13	2821.32	9685.35	9438.94	19809.1	17950	23461.2	9241.97	6435.12	5952.67	8242	5556.68	13419.8	8824.74	10338.8	11379.8	11427.8	11450.1	10986.7	16954.8	12592.4	16217.8	11610.8	10055.1	11852.8	17349.8	14.2501	14.7746	14.0748	13.1446	13.0369	13.5122	11.1867	11.8874	12.0781	12.1667	11.4456	11.4622	13.2416	13.2044	14.2739	14.1317	14.518	13.174	12.6518	12.5393	13.0088	12.44	13.7121	13.1073	13.3358	13.4742	13.4803	13.4831	13.4235	14.0494	13.6203	13.9853	13.5032	13.2956	13.5329	14.0826
Q8N6G5	-0.129159	13.8044	-0.891886	0.378887	0.471893	-7.14874	0.42149	not significant	CSGALNACT2	CGAT2_HUMAN	Chondroitin sulfate N-acetylgalactosaminyltransferase 2	9238.03	13024.3	12775.8	10381.5	7517.1	7500.12	16773.9	19304.8	20088.9	21908.3	17754.9	19448.3	11307.9	12640.5	10669.5	9047.16	12301.8	14267.5	24854.1	27882	21506.7	24761.5	21649.6	27564.1	10952.9	9528.72	14160.6	15367	10217.5	13517.4	13936.4	14818.2	15876	13978	9183.24	12753.5	13.1734	13.6689	13.6411	13.3417	12.876	12.8727	14.0339	14.2367	14.2941	14.4192	14.1159	14.2474	13.465	13.6258	13.3812	13.1432	13.5866	13.8004	14.6012	14.767	14.3925	14.5958	14.4021	14.7505	13.419	13.2181	13.7896	13.9075	13.3188	13.7225	13.7666	13.8551	13.9546	13.7709	13.1648	13.6386
Q8WUK0	-0.129321	15.7951	-0.784772	0.438165	0.530164	-7.23907	0.358363	not significant	PTPMT1	PTPM1_HUMAN	Phosphatidylglycerophosphatase and protein-tyrosine phosphatase 1	44489.8	26118.2	33221.8	33393	32489.6	35285.7	79998.1	64025.6	47988.8	49110	60148.3	60366.4	90562.8	78603.8	72837.6	87033.4	77908.2	62002.9	64907.5	51423.7	49300.6	56851.5	39921.1	71102.9	73989.3	101553	51759.8	54636.2	48153.2	47054.6	56080.2	69759.6	57237.8	82025.3	60924.8	73671.8	15.4412	14.6728	15.0198	15.0273	14.9877	15.1068	16.2877	15.9664	15.5504	15.5837	15.8762	15.8815	16.4666	16.2623	16.1524	16.4093	16.2495	15.92	15.9861	15.6501	15.5893	15.7949	15.2849	16.1176	16.175	16.6319	15.6595	15.7376	15.5553	15.522	15.7752	16.0901	15.8047	16.3238	15.8947	16.1688
P20160	-0.129973	13.7877	-1.25515	0.218209	0.295036	-6.76195	0.661127	not significant	AZU1	CAP7_HUMAN	Azurocidin	20096.6	24040.1	16672.9	18476.8	25678.8	20491.1	23681.7	18581.4	17874.1	19157.2	19736.6	22623.2	14621.4	16775.4	15538.1	16356.5	16972.9	18209.9	5191.98	6626.91	8143.11	7313.76	6772.25	7889.06	11487.5	12676.6	14179.8	12819.2	12023.9	11646.4	13967	14280.3	14744.6	12723.7	11929.2	14257.8	14.2947	14.5532	14.0252	14.1734	14.6483	14.3227	14.5315	14.1816	14.1256	14.2256	14.2686	14.4655	13.8358	14.0341	13.9235	13.9976	14.0509	14.1524	12.3421	12.6941	12.9914	12.8364	12.7254	12.9456	13.4878	13.6299	13.7915	13.646	13.5536	13.5076	13.7697	13.8017	13.8479	13.6352	13.5422	13.7995
Q92793;Q09472;Q92793-2	-0.130374	11.9908	-0.666576	0.50966	0.600012	-7.3258	0.29272	not significant	CREBBP;EP300	CBP_HUMAN;EP300_HUMAN	Histone acetyltransferase p300	6191.36	3367.06	6326.81	7143.85	4688.13	5016.1	6197.67	3765.9	3228.33	3564.33	2603.59	3750.78	2756.02	2611.98	3446.29	2783.21	3000.68	1801.02	4908.56	4160.53	4664.05	3859.85	5193.66	4560.26	5089.91	6070.36	2736.11	4949.73	4253.9	2927.44	3870.05	3808.79	5644.41	4099.01	5184.38	5068.7	12.596	11.7173	12.6273	12.8025	12.1948	12.2924	12.5975	11.8788	11.6566	11.7994	11.3463	11.873	11.4284	11.3509	11.7508	11.4425	11.5511	10.8146	12.2611	12.0226	12.1874	11.9143	12.3425	12.1549	12.3134	12.5676	11.4179	12.2731	12.0546	11.5154	11.9181	11.8951	12.4626	12.0011	12.34	12.3074
Q16891-2	-0.130572	20.4773	-2.14007	0.0398053	0.0690684	-5.34928	1.40006	not significant	IMMT	MIC60_HUMAN	Isoform 2 of MICOS complex subunit MIC60	1180160	1104170	1227620	1195030	1170350	1191400	1591600	1523560	1545470	1654110	1694940	1677640	1848490	1694940	1603410	1681000	1735860	1766700	1573380	1623920	1544870	1480070	1386940	1479440	1435010	1285580	1323500	1201550	1440920	1351810	1514580	1431890	1570780	1496410	1444070	1336150	20.1706	20.0745	20.2274	20.1886	20.1585	20.1842	20.602	20.539	20.5596	20.6576	20.6928	20.678	20.8179	20.6928	20.6127	20.6809	20.7272	20.7526	20.5854	20.631	20.5591	20.4972	20.4035	20.4966	20.4526	20.294	20.3359	20.1965	20.4586	20.3665	20.5305	20.4495	20.583	20.5131	20.4617	20.3497
A0A0H3NGG5	-0.130632	13.3848	-0.397251	0.693731	0.762858	-7.47166	0.158809	not significant	grpE	A0A0H3NGG5_SALTS	Protein GrpE	6908.33	10729.2	12024.3	7829.85	8435.42	8664.12	5854.05	3947.15	7542.87	3130.81	8092.15	9201.51	18320.2	6623.3	25349.6	27951.1	35268.4	10958.3	8363.93	6893.2	7765.54	8139.94	8907.16	9962.16	13267.4	7309.05	11673	9632.66	13758.4	36130.4	10959	17049.1	14614.2	12105.2	12341.1	22876.4	12.7541	13.3892	13.5537	12.9348	13.0422	13.0808	12.5152	11.9466	12.8809	11.6123	12.9823	13.1677	14.1611	12.6933	14.6297	14.7706	15.1061	13.4197	13.03	12.751	12.9229	12.9908	13.1207	13.2822	13.6956	12.8355	13.5109	13.2337	13.748	15.1409	13.4198	14.0574	13.8351	13.5633	13.5912	14.4816
Q9NP81	-0.130969	16.7267	-1.44619	0.157812	0.224637	-6.51081	0.80186	not significant	SARS2	SYSM_HUMAN	Serine--tRNA ligase mitochondrial	81900.7	84083.2	96473.5	83521.5	90254.1	87224.6	126564	128314	133693	125293	125405	131641	122286	131881	126089	129127	133522	137317	103551	118194	94443.5	103763	100608	105078	86713.9	96270.6	97396.6	105716	103297	101420	116618	106995	101642	112483	111175	NA	16.3216	16.3595	16.5578	16.3499	16.4617	16.4124	16.9495	16.9693	17.0286	16.9349	16.9362	17.0062	16.8999	17.0089	16.9441	16.9784	17.0267	17.0672	16.66	16.8508	16.5272	16.6629	16.6184	16.6811	16.404	16.5548	16.5716	16.6898	16.6564	16.63	16.8314	16.7072	16.6331	16.7793	16.7625
Q99832	-0.131256	14.0084	-0.542993	0.59077	0.672156	-7.40174	0.228581	not significant	CCT7	TCPH_HUMAN	T-complex protein 1 subunit eta	17918.5	16277.1	40591.3	12458.8	12181.9	12194.3	18401.5	27440.3	18938.6	13512.8	14202.3	16225.2	8450.18	10513.7	10433.9	10877.1	9916.15	10912.6	15666.6	24467.4	25028.3	13516.7	23049.3	20917.8	25428.8	19024.6	11587.6	21560.1	12795.5	18759.2	16107.8	16985.6	20259.3	17591.9	34274.9	14983	14.1292	13.9906	15.3089	13.6049	13.5725	13.5739	14.1675	14.744	14.209	13.722	13.7938	13.9859	13.0448	13.36	13.349	13.409	13.2756	13.4137	13.9354	14.5786	14.6113	13.7225	14.4924	14.3524	14.6342	14.2156	13.5003	14.3961	13.6433	14.1953	13.9755	14.052	14.3063	14.1026	15.0649	13.871
Q9NYK5;Q9NYK5-2	-0.132143	17.4296	-0.720636	0.476189	0.568006	-7.28783	0.32222	not significant	MRPL39	RM39_HUMAN	Large ribosomal subunit protein mL39	99389.9	134052	146674	95412.7	152974	92547.9	206818	274302	135093	133275	219674	126603	269615	255372	237827	208322	251556	256440	167154	140603	139240	165753	144663	186512	224621	271700	222259	187130	123449	136799	203181	166342	226966	192669	266789	188348	16.6008	17.0324	17.1623	16.5419	17.2229	16.4979	17.658	18.0654	17.0436	17.024	17.745	16.95	18.0405	17.9622	17.8596	17.6685	17.9405	17.9683	17.3508	17.1013	17.0872	17.3387	17.1423	17.5089	17.7771	18.0517	17.7619	17.5137	16.9136	17.0617	17.6324	17.3438	17.7921	17.5558	18.0253	17.523
A0A0H3NB27	-0.13232	12.851	-0.836654	0.408783	0.501072	-7.1967	0.388507	not significant	sodCb	A0A0H3NB27_SALTS	Superoxide dismutase [Cu-Zn]	8791.25	9395	9704.42	8118.22	7464.33	8257.28	4201.17	4264.25	2991.23	3877.25	3512.5	4338.4	7938.08	7502.85	16818.3	9328.59	13489	7534	7266.12	6737.8	7365.68	7688.98	7833.38	8853.57	8185.97	8074.02	8110.33	7088.94	7420.04	7610.55	8358.17	11905.5	5851.21	7275.39	8690.96	10105.7	13.1019	13.1977	13.2444	12.9869	12.8658	13.0115	12.0366	12.0581	11.5465	11.9208	11.7783	12.0829	12.9546	12.8732	14.0377	13.1874	13.7195	12.8792	12.827	12.7181	12.8466	12.9086	12.9354	13.112	12.9989	12.9791	12.9855	12.7914	12.8572	12.8938	13.029	13.5393	12.5145	12.8288	13.0853	13.3029
Q5T653	-0.132755	16.1852	-1.52012	0.137971	0.200487	-6.40516	0.860214	not significant	MRPL2	RM02_HUMAN	Large ribosomal subunit protein uL2m	64414.7	64196.6	64361.7	72806.4	85809.4	67797.4	77990.5	73206.8	72410.3	77470.6	66371.8	71394.6	85529.6	104648	104998	100046	102250	88401.6	73603	76519.6	62669.6	67714.1	70369.2	72826.1	56911.8	63637.3	74755.2	74990.2	64806	68490.4	80156.3	71694	87479.6	70506.7	69896.4	63178.8	15.9751	15.9702	15.9739	16.1518	16.3888	16.0489	16.251	16.1597	16.1439	16.2414	16.0183	16.1235	16.3841	16.6752	16.68	16.6103	16.6417	16.4318	16.1675	16.2235	15.9355	16.0472	16.1027	16.1522	15.7964	15.9576	16.1899	16.1944	15.9838	16.0636	16.2905	16.1296	16.4167	16.1055	16.0929	15.9472
O75879	-0.132814	15.6916	-0.52505	0.603154	0.684013	-7.41139	0.219572	not significant	GATB	GATB_HUMAN	Glutamyl-tRNA(Gln) amidotransferase subunit B mitochondrial	47586.3	21017.8	28041.7	26925.2	58073.3	37285.3	52599.7	58616.3	60189	55905.7	42031.9	54108.6	89924.9	66837.5	95570.4	90575	57190.6	76366.1	36309.1	38875.2	33080.2	43685.4	36996.5	29198.8	64861.4	77743.4	78212.2	90037	41472.8	49038.4	81782.4	55094.5	63794.5	82137.8	64525.1	NA	15.5383	14.3593	14.7753	14.7167	15.8256	15.1863	15.6828	15.839	15.8772	15.7707	15.3592	15.7236	16.4564	16.0284	16.5443	16.4668	15.8035	16.2206	15.148	15.2466	15.0137	15.4149	15.1751	14.8336	15.9851	16.2464	16.2551	16.4582	15.3399	15.5816	16.3195	15.7496	15.9611	16.3258	15.9776
Q99623	-0.133211	20.4654	-1.96389	0.0579814	0.0954171	-5.67864	1.23671	not significant	PHB2	PHB2_HUMAN	Prohibitin-2	1169600	1160950	1311520	1262090	1322490	1347400	1678850	1604540	1471320	1684120	1405910	1570340	1874340	1822430	1888370	1765390	1656810	1766870	1534840	1456310	1594630	1491080	1415610	1275560	1267670	1278100	1308080	1123520	1371060	1319390	1501240	1343670	1446170	1404680	1300460	1406640	20.1576	20.1469	20.3228	20.2674	20.3348	20.3617	20.679	20.6137	20.4887	20.6836	20.4231	20.5826	20.838	20.7974	20.8487	20.7516	20.66	20.7528	20.5497	20.4739	20.6048	20.5079	20.433	20.2827	20.2737	20.2856	20.319	20.0996	20.3869	20.3314	20.5177	20.3577	20.4638	20.4218	20.3106	20.4238
Q96A26	-0.133608	18.1419	-1.42134	0.164566	0.23269	-6.54524	0.78366	not significant	FAM162A	F162A_HUMAN	Protein FAM162A	222694	251548	247068	251117	227783	222806	371258	329070	395005	411950	394769	396900	370930	349746	396233	309909	321014	321716	231636	258880	172889	227260	252235	306830	237876	273840	301723	254866	293010	255038	275607	298210	291839	296755	313913	292020	17.7647	17.9405	17.9145	17.938	17.7973	17.7654	18.5021	18.328	18.5915	18.6521	18.5906	18.5984	18.5008	18.4159	18.596	18.2415	18.2923	18.2954	17.8215	17.9819	17.3995	17.794	17.9444	18.2271	17.8599	18.063	18.2029	17.9594	18.1606	17.9604	18.0723	18.186	18.1548	18.1789	18.26	18.1557
Q92506	-0.133979	13.9489	-0.805823	0.426092	0.518902	-7.22219	0.370496	not significant	HSD17B8	DHB8_HUMAN	(3R)-3-hydroxyacyl-CoA dehydrogenase	14589.7	29904	22118	17912.3	25227.4	16909.2	25664.6	32723.9	19130.2	20649.8	21780.5	19069.6	20335.8	20303.2	22622.3	24357.5	21026.6	18582.2	14382.6	10398.7	10878.3	10782.5	10070.3	9062.6	14928.1	12686	13551.6	9582.78	9769.47	10022.1	18327.6	14034.1	12568.8	8874.21	10987.8	13335.4	13.8327	14.8681	14.4329	14.1287	14.6227	14.0455	14.6475	14.9981	14.2236	14.3338	14.4107	14.219	14.3117	14.3094	14.4655	14.5721	14.3599	14.1816	13.812	13.3441	13.4092	13.3964	13.2978	13.1457	13.8657	13.6309	13.7262	13.2262	13.2541	13.2909	14.1617	13.7766	13.6176	13.1154	13.4236	13.703
O75063	-0.134681	14.89	-1.00428	0.322523	0.412962	-7.04217	0.49144	not significant	FAM20B	XYLK_HUMAN	Glycosaminoglycan xylosylkinase	32534.1	23574.9	28379.7	32221.6	32430.6	25933.8	68455.4	60911	48405.3	75885.8	52074.9	53754.9	26668.6	27903.6	26437.9	33038	22443.9	26186.3	25303	30905.3	20690.4	15669.5	27353	25094.1	25807.8	23544.7	33601.8	22631.7	25073.5	24178.7	26624.1	25481.1	32204.2	31480.3	28264.4	25231.7	14.9897	14.525	14.7926	14.9757	14.9851	14.6625	16.0629	15.8944	15.5629	16.2115	15.6683	15.7141	14.7029	14.7682	14.6903	15.0118	14.454	14.6765	14.627	14.9156	14.3367	13.9357	14.7394	14.6151	14.6555	14.5231	15.0363	14.4661	14.6139	14.5614	14.7004	14.6371	14.975	14.9422	14.7867	14.6229
O43909	-0.134698	12.8424	-0.736211	0.466785	0.558836	-7.27636	0.330883	not significant	EXTL3	EXTL3_HUMAN	Exostosin-like 3	9331.48	10060	6402.98	5772.66	8597.59	12876	8378.29	7327.62	7179.15	7337.47	7551.33	7120.44	5435.59	7327.25	6021.29	7186.82	7719.61	6359.66	14079.9	6612.3	10151.3	8184.92	10404.9	5680.74	3763.7	6827.84	7980.12	7659.94	5913.37	6185.34	7098.23	7758.17	6345.16	7221.02	6360.3	6268.91	13.1879	13.2963	12.6445	12.495	13.0697	13.6524	13.0324	12.8391	12.8096	12.8411	12.8825	12.7978	12.4082	12.8391	12.5559	12.8111	12.9143	12.6347	13.7813	12.6909	13.3094	12.9988	13.345	12.4719	11.8779	12.7372	12.9622	12.9031	12.5298	12.5946	12.7932	12.9215	12.6314	12.818	12.6349	12.614
Q96EE3;Q96EE3-1	-0.135798	13.7205	-0.844026	0.40471	0.496828	-7.19047	0.392857	not significant	SEH1L	SEH1_HUMAN	Nucleoporin SEH1	25320.7	18365.5	24356.3	20375.2	20225.5	25703.8	23825.1	26582.1	27330	24618.2	19545.3	29289.6	15318.4	19984.4	15118.3	17816.6	14300.5	14343	4385.35	4744.77	4468.37	4753.11	6262.18	7600.74	7828.72	9246.03	7423.65	16506.3	13270.1	13888.8	13347.6	12615	12046.2	10609.3	10480.6	12750.1	14.628	14.1647	14.572	14.3145	14.3039	14.6497	14.5402	14.6982	14.7382	14.5874	14.2545	14.8381	13.903	14.2866	13.884	14.1209	13.8038	13.8081	12.0985	12.2121	12.1255	12.2147	12.6124	12.8919	12.9346	13.1746	12.8579	14.0107	13.6959	13.7616	13.7043	13.6229	13.5563	13.373	13.3554	13.6382
Q9NP92	-0.136437	16.6075	-1.7467	0.089958	0.139392	-6.05345	1.04596	not significant	MRPS30	RT30_HUMAN	Large ribosomal subunit protein mL65	92264.8	87262.6	84349.6	94365.5	77297.7	81302	82795.4	78733.7	81896.6	73952	81424.7	89884.2	122503	149020	143418	137483	131948	128320	99223.1	98548.8	78039.3	96652.1	79365.8	79371.7	97059.9	103571	111175	105825	99354.6	108742	119244	125678	116893	120656	101377	105176	16.4935	16.4131	16.3641	16.526	16.2381	16.311	16.3373	16.2647	16.3215	16.1743	16.3132	16.4558	16.9025	17.1851	17.1299	17.0689	17.0096	16.9694	16.5984	16.5886	16.2519	16.5605	16.2762	16.2763	16.5666	16.6603	16.7625	16.6913	16.6003	16.7305	16.8636	16.9394	16.8348	16.8805	16.6294	16.6824
A0A0H3NI93	-0.136824	12.2446	-0.588976	0.559873	0.646023	-7.37526	0.25191	not significant	yhbL	A0A0H3NI93_SALTS	Glyoxalase	4161.4	5673.01	5100.93	3408.35	3348.5	3930.8	1918.35	2137.95	2711.68	2087.38	2272.46	2348.15	4718.14	5182.66	10267.8	9793.24	10165.7	3982.72	6317.25	3881.06	3660.81	4274.11	5362.86	6490.37	5410.46	5684.32	5674.3	5269.96	6288.87	9721.56	5658.63	8123.59	4761.32	4791.27	11907.5	7954.49	12.0229	12.4699	12.3165	11.7349	11.7093	11.9406	10.9057	11.062	11.405	11.0275	11.15	11.1973	12.204	12.3395	13.3258	13.2576	13.3114	11.9595	12.6251	11.9222	11.8379	12.0614	12.3888	12.6641	12.4015	12.4728	12.4702	12.3636	12.6186	13.247	12.4662	12.9879	12.2171	12.2262	13.5396	12.9576
O75027;O75027-2	-0.137083	16.5743	-0.795577	0.432118	0.524669	-7.23026	0.364398	not significant	ABCB7	ABCB7_HUMAN	Iron-sulfur clusters transporter ABCB7 mitochondrial	58515.8	78429.1	67040.9	80588.5	82644	49979.7	106300	136307	107383	109523	91720.9	97755.8	131755	103775	109280	113802	155849	130307	101209	82395.2	86523.9	90902.1	88841.5	125852	98746.8	111115	83484.9	97724	77482.3	79574.5	114824	97457.5	124811	127108	109274	NA	15.8365	16.2591	16.0328	16.2983	16.3346	15.6091	16.6978	17.0565	16.7124	16.7409	16.485	16.5769	17.0075	16.6631	16.7377	16.7962	17.2498	16.9916	16.627	16.3303	16.4008	16.472	16.4389	16.9414	16.5914	16.7617	16.3492	16.5764	16.2416	16.28	16.8091	16.5725	16.9294	16.9557	16.7376
Q9H061	-0.137276	16.611	-1.34141	0.188912	0.260843	-6.65247	0.723741	not significant	TMEM126A	T126A_HUMAN	Transmembrane protein 126A	63456.9	92303.3	62866.9	86295	88794.4	69735.4	103502	89173.1	93815.9	97960.4	98126.9	104019	146306	132209	124686	135340	140498	123507	88128.8	94037	73849.6	102655	87725.3	93218.3	91780.5	104677	109845	104358	109962	89609.6	115720	120137	109646	134529	85855.2	109091	15.9535	16.4941	15.94	16.397	16.4382	16.0896	16.6593	16.4443	16.5175	16.5799	16.5824	16.6665	17.1586	17.0125	16.9279	17.0462	17.1002	16.9142	16.4273	16.5209	16.1723	16.6474	16.4207	16.5083	16.4859	16.6756	16.7451	16.6712	16.7466	16.4514	16.8203	16.8743	16.7425	17.0376	16.3896	16.7352
O60488;O60488-2	-0.138046	17.5608	-1.06865	0.292956	0.380096	-6.97579	0.533197	not significant	ACSL4	ACSL4_HUMAN	Long-chain-fatty-acid--CoA ligase 4	113097	167471	157433	221105	133637	116133	193382	256291	209549	236026	203786	190501	185236	219531	168484	232570	250950	178288	204710	195986	218023	162192	188932	180586	211883	227992	204065	185098	171565	186393	222897	181812	196996	213181	244154	249335	16.7872	17.3536	17.2644	17.7544	17.028	16.8254	17.5611	17.9674	17.6769	17.8486	17.6367	17.5394	17.499	17.7441	17.3623	17.8273	17.937	17.4439	17.6432	17.5804	17.7341	17.3073	17.5275	17.4623	17.6929	17.7986	17.6387	17.4979	17.3884	17.508	17.766	17.4721	17.5878	17.7017	17.8974	17.9277
Q13557-10;Q13557-6;Q13557;Q13557-11;Q13557-8	-0.138066	15.6714	-0.419697	0.677417	0.748071	-7.46228	0.169144	not significant	CAMK2D	KCC2D_HUMAN	Calcium/calmodulin-dependent protein kinase type II subunit delta	214168	129794	93289.6	51914.4	82054	50907.5	154541	81522.9	45323.1	44787	38348.2	29065.9	60915.4	65541.3	61876.2	66439.5	75049.7	73187.8	65099.8	26366.7	28148.1	30668	35527.2	41911.5	55068.3	51844.7	44625.1	20683.9	35371.2	37153.7	75425.7	35520.1	45899.4	44542.6	34645.1	32405.9	17.7084	16.9859	16.5094	15.6638	16.3243	15.6356	17.2376	16.3149	15.468	15.4508	15.2269	14.827	15.8945	16.0001	15.9171	16.0198	16.1956	16.1593	15.9904	14.6864	14.7807	14.9044	15.1166	15.3551	15.7489	15.6619	15.4456	14.3362	15.1103	15.1812	16.2028	15.1163	15.4862	15.4429	15.0804	14.984
Q5HYK3	-0.138978	15.386	-1.49133	0.145943	0.210442	-6.44702	0.835818	not significant	COQ5	COQ5_HUMAN	2-methoxy-6-polyprenyl-1 4-benzoquinol methylase mitochondrial	33447.7	40577.3	33502.5	34140	30513.1	38494.5	42145.8	42488	49938.6	46065.6	50485.3	49193.4	48767	45121.4	49470.8	45778.5	48930.4	49522.8	43952.6	43278.2	43166	41975.5	47551.2	41860.9	36790.7	36311.7	41041.6	42613.3	39856	41187.4	48529.8	49023.9	45316.6	46839.4	NA	NA	15.0296	15.3084	15.032	15.0592	14.8971	15.2324	15.3631	15.3748	15.6079	15.4914	15.6236	15.5862	15.5736	15.4615	15.5943	15.4824	15.5784	15.5958	15.4237	15.4014	15.3976	15.3573	15.5372	15.3533	15.1671	15.1481	15.3248	15.379	15.2825	15.3299	15.5666	15.5812	15.4678	15.5154
Q6Y2X3	-0.138997	12.7783	-1.02432	0.313109	0.402251	-7.02192	0.504304	not significant	DNAJC14	DJC14_HUMAN	DnaJ homolog subfamily C member 14	4192.35	6085.91	6806.89	6061.67	4125.01	4788.78	9608.87	9064.05	7951.27	6407.19	7621.46	7022.01	9764.43	7610.69	7348.26	8164.17	8063.31	7973.57	6112.44	8087.69	5301.43	5500.23	6104.03	6441.97	5002.92	8146.22	6928.25	8756.37	8152.42	7202.25	8368.6	9067.57	9062.79	7326.81	7764.37	6614.67	12.0335	12.5713	12.7328	12.5655	12.0102	12.2254	13.2302	13.1459	12.957	12.6455	12.8959	12.7777	13.2533	12.8938	12.8432	12.9951	12.9772	12.961	12.5775	12.9815	12.3722	12.4253	12.5755	12.6533	12.2886	12.9919	12.7583	13.0961	12.993	12.8142	13.0308	13.1465	13.1457	12.839	12.9227	12.6915
Q13501	-0.139106	15.2855	-1.25917	0.216771	0.293681	-6.75699	0.663998	not significant	SQSTM1	SQSTM_HUMAN	Sequestosome-1	43848.3	62835.9	58682.6	55750.9	44998.7	55030.7	41870.1	42690.8	53619.7	49432.7	44047.4	49297.4	33662.9	36054.1	36215.7	33935.5	40541.8	37991.2	28308.8	32268	36623	37867.3	42973.6	45668.4	37449.6	25901.7	32085.5	32179.3	36166.3	38159.1	31831.9	34300.6	36782.6	37383	41565.7	39500.1	15.4202	15.9393	15.8406	15.7667	15.4576	15.7479	15.3536	15.3816	15.7105	15.5932	15.4268	15.5892	15.0389	15.1379	15.1443	15.0505	15.3071	15.2134	14.789	14.9778	15.1605	15.2087	15.3912	15.4789	15.1927	14.6608	14.9696	14.9738	15.1424	15.2197	14.9582	15.0659	15.1667	15.1901	15.3431	15.2696
Q9BX59	-0.139108	14.0923	-1.02713	0.311803	0.400714	-7.01905	0.50612	not significant	TAPBPL	TPSNR_HUMAN	Tapasin-related protein	21347.3	10118.5	8901.94	18756	16289.5	14954.1	15246.5	15806.1	17430	17441.1	15416.2	15823.1	16391.4	14893	14844.8	15835.8	15335.7	20322.1	30172.5	27342.4	28691.6	26977.2	23613.9	24656	14325.4	16361.1	14557.7	16542.4	18287.2	16251.7	17284.7	18395.3	16215.4	17278.3	18211.5	18440.3	14.3818	13.3047	13.1199	14.1951	13.9917	13.8683	13.8962	13.9482	14.0893	14.0902	13.9122	13.9497	14.0007	13.8623	13.8577	13.9509	13.9046	14.3108	14.8809	14.7389	14.8083	14.7195	14.5273	14.5897	13.8063	13.998	13.8295	14.0139	14.1585	13.9883	14.0772	14.167	13.9851	14.0767	14.1526	14.1706
P05198	-0.139285	13.8174	-1.03392	0.308663	0.397596	-7.01208	0.510516	not significant	EIF2S1	IF2A_HUMAN	Eukaryotic translation initiation factor 2 subunit 1	17735.6	14640.1	19799.6	18986.2	10588.8	14875.9	14134.3	11552.2	13632.8	10397.3	10893.6	12326	19268.5	18920.1	17786.2	18319.8	19334.9	16177.6	14483.5	15679.4	11768.7	15974.2	12899.6	20643.8	9850.33	13359.2	15226.3	11752.9	10539.2	15734.3	14995.6	12635.2	15062.3	14169.9	12768.3	13497.8	14.1144	13.8376	14.2732	14.2127	13.3703	13.8607	13.7869	13.4959	13.7348	13.3439	13.4112	13.5894	14.234	14.2076	14.1185	14.1611	14.2389	13.9817	13.8221	13.9366	13.5227	13.9635	13.655	14.3334	13.266	13.7055	13.8943	13.5207	13.3635	13.9416	13.8723	13.6252	13.8787	13.7905	13.6403	13.7204
Q13873	-0.140282	11.7115	-0.882776	0.38372	0.476574	-7.15685	0.415986	not significant	BMPR2	BMPR2_HUMAN	Bone morphogenetic protein receptor type-2	4018.82	5138.21	4124.57	3924.47	3421.37	3534.18	2368.65	1827.64	2739.01	2824.74	2841.66	2541.19	2681.03	2464.51	2481.04	1341.5	1966.27	4012.36	4590.98	4204.05	3304.81	4567.73	5045.73	4294.64	3892.95	3328.46	2964.04	4250.2	3540.97	3593.64	3964.89	3682.86	4418.82	4042.24	3540.29	4031.48	11.9726	12.327	12.01	11.9383	11.7404	11.7872	11.2098	10.8358	11.4194	11.4639	11.4725	11.3113	11.3886	11.2671	11.2767	10.3896	10.9412	11.9702	12.1646	12.0376	11.6904	12.1573	12.3008	12.0683	11.9266	11.7006	11.5333	12.0533	11.7899	11.8112	11.9531	11.8466	12.1094	11.9809	11.7897	11.9771
Q99807	-0.141315	14.8458	-0.965443	0.341536	0.431986	-7.08012	0.466564	not significant	COQ7	COQ7_HUMAN	5-demethoxyubiquinone hydroxylase mitochondrial	32584.8	28842.9	21804.3	27138	42764.8	28168.2	24506.7	27696.3	27692.5	21856.6	24603.2	22720.9	35510	33561	36120.1	33345.7	34982.8	30981.6	35788.8	25811	28781.3	38058.6	23732.9	20418.8	26149	36938.9	32290.9	26423	29836.6	27794.7	28478.6	30927.8	29338	32806.6	38353	NA	14.9919	14.8159	14.4123	14.728	15.3841	14.7818	14.5809	14.7574	14.7572	14.4158	14.5866	14.4717	15.1159	15.0345	15.1405	15.0252	15.0944	14.9191	15.1272	14.6557	14.8128	15.2159	14.5346	14.3176	14.6745	15.1729	14.9788	14.6895	14.8648	14.7625	14.7976	14.9166	14.8405	15.0017	15.2271
P31512	-0.14172	12.6839	-0.721089	0.475914	0.567816	-7.2875	0.322472	not significant	FMO4	FMO4_HUMAN	Dimethylaniline monooxygenase [N-oxide-forming] 4	6740.18	8117.44	2431.21	9439.13	7719.62	7962.49	3604.72	5433.31	5335.02	5938.23	5994.91	5113.41	5812.5	7887.73	5666.44	5815.38	7000.48	6616.9	8277.69	10078.3	6859.28	7965.33	6366.22	8717.49	6956.57	5230.32	6963.76	6020.78	7232.79	7077.33	7903.93	7839.46	7560.1	6467.72	6439.57	7216.11	12.7186	12.9868	11.2475	13.2044	12.9143	12.959	11.8157	12.4076	12.3813	12.5358	12.5495	12.3201	12.5049	12.9454	12.4682	12.5057	12.7732	12.6919	13.015	13.299	12.7438	12.9595	12.6362	13.0897	12.7642	12.3527	12.7657	12.5557	12.8203	12.789	12.9484	12.9365	12.8842	12.659	12.6527	12.817
P46939	-0.141925	14.14	-1.37592	0.178079	0.248272	-6.60685	0.749388	not significant	UTRN	UTRN_HUMAN	Utrophin	21917	29232.3	24652.2	18107.5	18844.6	16841.9	17398.9	14962.3	14442.8	14697.7	13792.4	14522.7	10783.6	9918.18	7663.25	8252.94	8780.47	9140.74	25094.8	23935.7	23829.1	23854.6	28101	22783.4	22829.5	20864.8	18340.6	24187	19474.1	21755	22302.5	23817.1	23129.6	24036.9	22354.4	24468.8	14.4198	14.8353	14.5894	14.1443	14.2019	14.0398	14.0867	13.869	13.8181	13.8433	13.7516	13.826	13.3966	13.2759	12.9037	13.0107	13.1001	13.1581	14.6151	14.5469	14.5404	14.542	14.7783	14.4757	14.4786	14.3488	14.1628	14.5619	14.2493	14.4091	14.4449	14.5397	14.4975	14.553	14.4483	14.5787
P42356	-0.141984	13.5035	-1.21438	0.233189	0.312262	-6.81138	0.632292	not significant	PI4KA	PI4KA_HUMAN	Phosphatidylinositol 4-kinase alpha	13769	15630.7	14456.3	11491.4	9076.16	8653.94	12693.6	13421.5	11584.8	11669.1	9965.35	10353.1	7535.68	8898.12	9702.05	7924.47	7358.44	9374.24	13793	13554.2	11262.7	12453.5	14164.2	13530.2	13403.4	12528.7	11702.1	11036.1	13718	10699.5	14332	13121.7	12786	12803.7	14919.2	12508.1	13.7491	13.9321	13.8194	13.4883	13.1479	13.0791	13.6318	13.7123	13.4999	13.5104	13.2827	13.3378	12.8795	13.1193	13.2441	12.9521	12.8452	13.1945	13.7516	13.7265	13.4593	13.6043	13.79	13.7239	13.7103	13.6129	13.5145	13.4299	13.7438	13.3853	13.807	13.6797	13.6423	13.6443	13.8649	13.6106
A0A0H3N916	-0.142476	13.3786	-0.406678	0.68686	0.756445	-7.46778	0.163132	not significant	acrB	A0A0H3N916_SALTS	Efflux pump membrane transporter	3382.9	10523.4	15690.2	7796.74	4436	8133.82	3027.4	8750.02	8124.54	6874.3	4916.85	8849.28	20242.5	17468.8	36515.3	31868.2	40788.8	22215.7	6833.04	6683.72	6791.75	3451.93	7358.07	3937.86	8490.39	15337.4	19556.8	19446	5438.04	25086.5	12106	16314.9	12392.8	11181.6	18485.6	24151	11.724	13.3613	13.9376	12.9287	12.115	12.9897	11.5639	13.0951	12.9881	12.747	12.2635	13.1113	14.3051	14.0925	15.1562	14.9598	15.3159	14.4393	12.7383	12.7064	12.7296	11.7532	12.8451	11.9432	13.0516	13.9048	14.2554	14.2472	12.4089	14.6146	13.5634	13.9939	13.5972	13.4488	14.1741	14.5598
A0A0H3NEH2	-0.142624	12.3448	-0.622605	0.537807	0.625158	-7.35456	0.269373	not significant	hutU	A0A0H3NEH2_SALTS	Urocanate hydratase	6113.51	7009.93	7465.73	5264.42	4986.16	4912.67	3078.5	2682.25	3135.9	3269.42	3056.9	2966.58	5278.99	4206.72	8917.92	9718.61	8416.37	4644.66	6165.73	5038.88	6739.28	5521.4	5580.63	6073.24	2757.62	6151.11	6280.94	3090.4	8151.94	7046.75	4389.13	5666.88	5096.36	4270.09	6484.01	9752.54	12.5778	12.7752	12.8661	12.3621	12.2837	12.2623	11.588	11.3892	11.6147	11.6748	11.5779	11.5346	12.366	12.0385	13.1225	13.2465	13.039	12.1814	12.5901	12.2989	12.7184	12.4308	12.4462	12.5683	11.4292	12.5866	12.6168	11.5936	12.9929	12.7827	12.0997	12.4683	12.3153	12.0601	12.6627	13.2516
Q6UX65	-0.142736	14.0149	-0.91744	0.365544	0.45761	-7.12556	0.43706	not significant	DRAM2	DRAM2_HUMAN	DNA damage-regulated autophagy modulator protein 2	22124.7	19002.6	15982.1	18389.9	26195.8	16864.8	13098.5	14596.3	16758.1	13252	10199.3	12498.9	14382.1	14834.5	14327.9	13797.8	13240.7	14248	17548.3	13845.1	12083.9	15960.8	15427.7	28974.8	23312.3	15361.9	18628.7	15611.4	17059	16428.8	21392.3	21810.6	25120.7	17606.3	16145	15862	14.4334	14.2139	13.9642	14.1666	14.677	14.0417	13.6771	13.8333	14.0326	13.6939	13.3162	13.6095	13.812	13.8567	13.8065	13.7522	13.6927	13.7985	14.099	13.7571	13.5608	13.9622	13.9132	14.8225	14.5088	13.9071	14.1852	13.9303	14.0582	14.0039	14.3848	14.4127	14.6166	14.1038	13.9788	13.9533
Q96EL2	-0.14374	17.3068	-1.2069	0.23602	0.315189	-6.82029	0.627051	not significant	MRPS24	RT24_HUMAN	Small ribosomal subunit protein uS3m	170059	134569	134539	152708	153872	158071	141244	140110	195931	125032	149770	188379	181851	218776	190710	192628	215200	226756	140907	144764	166413	153111	134450	126464	114859	139065	149465	152562	197329	197012	167748	193109	152127	158644	159575	206356	17.3757	17.038	17.0377	17.2204	17.2314	17.2702	17.1078	17.0962	17.58	16.9319	17.1924	17.5233	17.4724	17.7391	17.541	17.5555	17.7153	17.7908	17.1044	17.1433	17.3444	17.2242	17.0367	16.9484	16.8095	17.0854	17.1894	17.219	17.5902	17.5879	17.3559	17.5591	17.2149	17.2754	17.2839	17.6548
Q7Z7H8;Q7Z7H8-2	-0.145061	16.2281	-1.31314	0.198159	0.272071	-6.68907	0.702986	not significant	MRPL10	RM10_HUMAN	Large ribosomal subunit protein uL10m	76875.5	75331	60895.6	65914.8	97016.3	78620.9	76973.6	89015.8	74144.9	72670.6	78183.4	82184.3	104144	100308	87963.8	93876.4	94194.8	83947.6	74630.8	69110.7	59891.4	60975	45264.1	55753.8	74312.2	71925.9	80540.9	77870.9	69533	73573.5	87424.6	91372.7	100699	84967.4	67738.6	67716.2	16.2302	16.201	15.8941	16.0083	16.5659	16.2626	16.2321	16.4418	16.1781	16.1491	16.2546	16.3266	16.6682	16.6141	16.4246	16.5185	16.5234	16.3572	16.1875	16.0766	15.8701	15.8959	15.4661	15.7668	16.1813	16.1342	16.2974	16.2488	16.0854	16.1669	16.4158	16.4795	16.6197	16.3746	16.0477	16.0472
O94874	-0.145331	17.2683	-1.93559	0.0614926	0.100518	-5.72948	1.21118	not significant	UFL1	UFL1_HUMAN	E3 UFM1-protein ligase 1	164329	148439	154112	155014	156006	165152	188426	181368	175250	184129	198793	156472	168841	159355	145292	159045	147277	171934	167373	165815	162575	175482	163526	143116	124640	127300	131933	135241	147206	169707	154418	145294	170571	153663	142380	154596	17.3262	17.1795	17.2336	17.242	17.2512	17.3334	17.5236	17.4686	17.4191	17.4904	17.6009	17.2555	17.3653	17.2819	17.1486	17.2791	17.1682	17.3915	17.3527	17.3392	17.3107	17.421	17.3192	17.1268	16.9274	16.9579	17.0094	17.0452	17.1675	17.3727	17.2365	17.1486	17.38	17.2294	17.1194	17.2381
Q9BQC6	-0.145384	15.5268	-1.00412	0.322602	0.412962	-7.04234	0.491332	not significant	MRPL57	RT63_HUMAN	Large ribosomal subunit protein mL63	60497.2	54395.7	45102.9	45411.9	89516.8	64378.4	43432.8	36789	43456	38047.6	41453.8	42873.2	83889.9	67209.1	74798.5	50359.2	64558.3	56004.2	48046.6	33885.8	39795.9	44245.9	39984	36902	35484.2	46906	35543.1	41633.4	36744.1	45540.3	48399.7	32094.9	48119.3	39720.5	42543.4	59729.4	15.8846	15.7312	15.4609	15.4708	16.4499	15.9743	15.4065	15.167	15.4073	15.2155	15.3392	15.3878	16.3562	16.0364	16.1907	15.62	15.9783	15.7732	15.5521	15.0484	15.2803	15.4333	15.2871	15.1714	15.1149	15.5175	15.1173	15.3455	15.1652	15.4749	15.5627	14.9701	15.5543	15.2776	15.3766	15.8662
P27635	-0.146147	17.5863	-1.59644	0.119888	0.177702	-6.29134	0.921224	not significant	RPL10	RL10_HUMAN	Large ribosomal subunit protein uL16	253998	260692	270346	268089	234096	245791	257476	235929	293779	256154	263943	280798	219342	216499	206662	202762	231858	225264	121628	114294	105739	122796	113605	108674	173187	139416	162157	169480	177756	263405	207696	197967	191706	191310	191735	197334	17.9545	17.992	18.0444	18.0324	17.8367	17.9071	17.9741	17.848	18.1644	17.9667	18.0099	18.0992	17.7428	17.724	17.6569	17.6294	17.8229	17.7813	16.8921	16.8024	16.6901	16.9059	16.7937	16.7296	17.402	17.089	17.307	17.3708	17.4395	18.0069	17.6641	17.5949	17.5485	17.5456	17.5488	17.5903
P05141	-0.146361	21.5379	-1.58994	0.121349	0.179704	-6.30123	0.915963	not significant	SLC25A5	ADT2_HUMAN	ADP/ATP translocase 2	3155690	3325820	3422490	2770660	3494360	3535930	3323080	3037740	2937920	3080970	3132740	3150160	3433770	3338650	3514500	3262910	3128800	3095000	3316880	2881050	2806660	2561420	2288930	2868520	2403890	2980950	2822250	2644700	3127920	2792970	3730690	3007450	3726470	2886710	2513200	2831410	21.5895	21.6653	21.7066	21.4018	21.7366	21.7537	21.6641	21.5346	21.4864	21.555	21.579	21.587	21.7114	21.6708	21.7449	21.6377	21.5772	21.5615	21.6614	21.4582	21.4204	21.2885	21.1262	21.4519	21.1969	21.5073	21.4284	21.3347	21.5768	21.4134	21.831	21.5201	21.8294	21.461	21.2611	21.4331
A0A0H3NGR4	-0.14647	14.583	-0.518163	0.607789	0.688311	-7.41516	0.216247	not significant	rpsQ	A0A0H3NGR4_SALTS	Small ribosomal subunit protein uS17	27168.1	19933.4	45552	18789.2	14355.5	14203.7	9019.95	10992.5	11263.9	11190.4	10799.6	12396.5	23516.3	26735.6	62632.2	69606.5	77174.6	30025.9	20585.6	15330.4	15272.1	15784.4	16874.1	23551.1	27523.9	17731.3	37761.2	35567.5	34300	62156.6	41995.4	42442.9	28963.8	27767	37147	48257.7	14.7296	14.2829	15.4752	14.1976	13.8093	13.794	13.1389	13.4242	13.4594	13.45	13.3987	13.5976	14.5214	14.7065	15.9346	16.0869	16.2358	14.8739	14.3293	13.9041	13.8986	13.9462	14.0425	14.5235	14.7484	14.114	15.2046	15.1183	15.0659	15.9236	15.3579	15.3732	14.822	14.7611	15.181	15.5585
Q02809;Q02809-2	-0.14669	14.4918	-1.32173	0.195595	0.269209	-6.67792	0.708643	not significant	PLOD1	PLOD1_HUMAN	Procollagen-lysine 2-oxoglutarate 5-dioxygenase 1	23660.9	18606.6	20334.4	23273.7	19940.5	19457.7	24300.3	24074.8	23306.9	23862.3	27852.6	25059.8	26860.8	27521.3	26392.9	29349.6	26108.2	27860.1	18981.4	16882	19028.9	16271	17949.2	17208.9	25737.3	22559.8	25472.3	24968.6	21891.6	21499.6	25250.6	23554.5	28055.1	26953.5	26481.2	NA	14.5302	14.1835	14.3116	14.5064	14.2834	14.2481	14.5687	14.5552	14.5085	14.5424	14.7655	14.6131	14.7132	14.7483	14.6879	14.8411	14.6722	14.7659	14.2123	14.0432	14.2159	13.99	14.1316	14.0709	14.6516	14.4615	14.6366	14.6078	14.4181	14.392	14.624	14.5237	14.776	14.7182	14.6927
Q4G148-2	-0.147359	14.5072	-0.843657	0.404913	0.496953	-7.19078	0.392638	not significant	GXYLT1	GXLT1_HUMAN	Isoform 2 of Glucoside xylosyltransferase 1	53158.1	33464.6	24502.9	23135.9	28975.8	25732.2	28477.7	26207.2	36075.8	29306.8	27494.2	24202.1	18183.8	20376.1	19517.8	13969.7	16544.6	22824.2	27309.7	31804.3	21180.1	25389	22933.3	23028	23860.3	30671	14151.7	20304.3	14371	16208.1	23367.7	21678.5	20235.7	24931.2	19023.9	18593.9	15.698	15.0303	14.5807	14.4978	14.8226	14.6513	14.7975	14.6777	15.1387	14.8389	14.7468	14.5628	14.1504	14.3146	14.2525	13.77	14.0141	14.4783	14.7371	14.9569	14.3704	14.6319	14.4852	14.4911	14.5423	14.9046	13.7887	14.3095	13.8109	13.9844	14.5122	14.404	14.3046	14.6057	14.2155	14.1825
Q15155	-0.147403	17.065	-2.42555	0.0208962	0.0400915	-4.77124	1.67993	not significant	NOMO1	NOMO1_HUMAN	BOS complex subunit NOMO1	110432	103514	115557	113066	109495	102945	160043	157743	159041	151917	152529	147644	157410	155874	151207	155894	144338	159982	131533	114137	119328	118280	118083	123598	133496	120437	152140	138561	138467	148900	151727	147868	158626	166050	147643	147852	16.7528	16.6595	16.8182	16.7868	16.7405	16.6515	17.2881	17.2672	17.279	17.2129	17.2187	17.1718	17.2642	17.25	17.2062	17.2502	17.1391	17.2876	17.0051	16.8004	16.8646	16.8518	16.8494	16.9153	17.0264	16.8779	17.215	17.0802	17.0792	17.184	17.2111	17.174	17.2753	17.3413	17.1718	17.1738
Q9Y672	-0.147423	13.8029	-0.777565	0.442515	0.534368	-7.24455	0.354072	not significant	ALG6	ALG6_HUMAN	Dolichyl pyrophosphate Man9GlcNAc2 alpha-1 3-glucosyltransferase	14551.5	9415.47	12701.8	8366.19	10473.9	14658.8	10114.7	9758.03	12906.5	11589	13459.9	15495.8	20743.9	21800.2	11508	18928.8	14120.2	17086	10793.5	13978.3	12646.9	14873.5	19598.6	14906.5	15630.3	10915.1	26792.6	11307.2	16399.8	17171	20353.3	13820.8	13495.7	21364.7	16749.3	NA	13.8289	13.2008	13.6327	13.0304	13.3545	13.8395	13.3042	13.2524	13.6558	13.5005	13.7164	13.9196	14.3404	14.4121	13.4903	14.2083	13.7855	14.0605	13.3979	13.7709	13.6265	13.8605	14.2585	13.8637	13.9321	13.414	14.7095	13.465	14.0014	14.0677	14.313	13.7546	13.7202	14.3829	14.0318
A0A0H3NC48	-0.147494	14.6051	-0.566979	0.574551	0.658747	-7.38819	0.240671	not significant	acnA	A0A0H3NC48_SALTS	Aconitate hydratase	25314.5	49453.1	62311	24154.2	24080.4	21614.2	9122.37	11279.1	15413.6	7990.04	10856.7	10176.9	29409.2	27004.3	71794	66648.9	67433.3	30110.7	19243.8	17500.1	18023	18804.6	17252.2	26901.5	29259.1	22475.3	23191.4	24263.2	24141.5	47840.1	29473.7	32762.2	27176	25518	26927.8	43768.1	14.6277	15.5938	15.9272	14.56	14.5556	14.3997	13.1552	13.4614	13.9119	12.964	13.4063	13.313	14.844	14.7209	16.1316	16.0243	16.0412	14.878	14.2321	14.0951	14.1376	14.1988	14.0745	14.7154	14.8366	14.4561	14.5013	14.5665	14.5592	15.5459	14.8471	14.9997	14.73	14.6392	14.7168	15.4176
Q8WWC4	-0.148474	16.3455	-0.677552	0.502907	0.59378	-7.31816	0.298512	not significant	MAIP1	MAIP1_HUMAN	m-AAA protease-interacting protein 1 mitochondrial	67237.2	73877.3	51166.2	49861.4	75587.1	66015.8	73846.9	96194.3	80349.8	155985	85273.6	128804	85008.9	153490	68793.4	102881	108132	109870	82931.4	51293.1	69704.1	69474.6	63544.6	64838.4	84074.8	73156	101467	66800.7	117087	58915.7	98640.3	151030	99302	86295.8	78025.6	NA	16.037	16.1728	15.6429	15.6056	16.2059	16.0105	16.1722	16.5537	16.294	17.251	16.3798	16.9748	16.3753	17.2278	16.07	16.6506	16.7224	16.7454	16.3396	15.6465	16.089	16.0842	15.9555	15.9846	16.3594	16.1587	16.6307	16.0276	16.8372	15.8464	16.5899	17.2045	16.5995	16.397	16.2517
P18085	-0.148612	16.7696	-1.33404	0.191292	0.263756	-6.66209	0.718303	not significant	ARF4	ARF4_HUMAN	ADP-ribosylation factor 4	149810	123353	106123	105339	115200	115900	135808	139723	110141	104551	104145	129941	71862.3	71111.6	65938.5	81788.5	71079.8	74471.2	174986	147287	161215	106973	129539	145167	111715	115677	125065	124700	90336.6	94075.9	110895	111035	120079	123556	145318	119702	17.1928	16.9124	16.6954	16.6847	16.8138	16.8225	17.0512	17.0922	16.749	16.6738	16.6682	16.9875	16.1329	16.1178	16.0088	16.3196	16.1172	16.1844	17.4169	17.1683	17.2986	16.7069	16.983	17.1474	16.7695	16.8197	16.9323	16.9281	16.463	16.5215	16.7588	16.7607	16.8736	16.9148	17.1489	16.8691
Q96RQ1	-0.149017	16.3626	-0.663064	0.511878	0.602085	-7.32817	0.290834	not significant	ERGIC2	ERGI2_HUMAN	Endoplasmic reticulum-Golgi intermediate compartment protein 2	65090.8	77103.4	83240.3	82791.4	122108	192476	134297	172438	119660	281384	133714	220473	119560	136080	130866	106960	77591.7	60445.2	69436.2	65758.3	75096.8	63093.3	62868.4	56238	42219.8	70292.4	58191.1	59839.9	51717.9	50950.7	81988.9	54277.9	45690.4	67198.5	72650.2	50981.8	15.9902	16.2345	16.345	16.3372	16.8978	17.5543	17.0351	17.3957	16.8686	18.1022	17.0288	17.7502	16.8674	17.0541	16.9977	16.7067	16.2436	15.8833	16.0834	16.0049	16.1965	15.9452	15.94	15.7793	15.3656	16.1011	15.8285	15.8688	15.6584	15.6368	16.3231	15.7281	15.4796	16.0361	16.1487	15.6377
Q9UBS4	-0.149125	16.5878	-1.84625	0.0738085	0.117545	-5.88608	1.13189	not significant	DNAJB11	DJB11_HUMAN	DnaJ homolog subfamily B member 11	84879.4	86091.2	87631.8	80546.4	74300	79221.3	126264	132494	134614	121536	121656	113463	120290	119081	121395	113551	121639	114050	84879.6	88784.9	83129	74635	102834	90794	102464	85854.5	99705.8	73259.7	77972.9	95218.6	98371.4	99023.1	92705.6	109552	99337.9	90258.1	16.3731	16.3936	16.4192	16.2975	16.1811	16.2736	16.9461	17.0156	17.0385	16.891	16.8924	16.7919	16.8762	16.8616	16.8893	16.793	16.8922	16.7993	16.3731	16.438	16.3431	16.1876	16.65	16.4703	16.6448	16.3896	16.6054	16.1607	16.2507	16.539	16.586	16.5955	16.5004	16.7413	16.6001	16.4618
Q96SL4	-0.149282	15.1058	-2.12234	0.0413727	0.0713318	-5.38341	1.38329	not significant	GPX7	GPX7_HUMAN	Glutathione peroxidase 7	29174.6	31070.3	33625.8	30179.2	36947.9	31623.4	40794.5	39707.8	35411	37607.6	39503.3	37322.3	37407.2	36007.8	38365	35744.7	37825.9	36960.3	26899.1	23076.2	29438.8	24185.2	27611.8	27833.6	33078.2	40320.7	38089	40955.4	39412.6	36689.4	45522.3	41454.1	40523.9	44413.3	41434.4	39774.9	14.8324	14.9232	15.0373	14.8813	15.1732	14.9487	15.3161	15.2771	15.1119	15.1987	15.2697	15.1878	15.191	15.136	15.2275	15.1254	15.2071	15.1737	14.7153	14.4941	14.8454	14.5618	14.753	14.7645	15.0136	15.2992	15.2171	15.3218	15.2664	15.1631	15.4743	15.3392	15.3065	15.4387	15.3385	15.2796
Q9UHX3;Q9UHX3-3;Q9UHX3-4	-0.149402	15.0465	-0.963419	0.342319	0.432865	-7.0823	0.465569	not significant	ADGRE2	AGRE2_HUMAN	Adhesion G protein-coupled receptor E2	18713.9	33209	32414.4	23101.5	28751.4	22331.4	23202.9	28127.4	15116.6	15566.4	17579.2	22276.5	30359.7	29443.4	32331.8	30164.5	25544.8	28496.1	53528.6	40234.4	39644.6	36598.2	44303.9	54231.3	38825.8	54163.8	55189.1	59099.3	35767.1	34581.4	53775.4	49386.2	52316.4	51752.7	49257.4	44586.9	14.1918	15.0193	14.9843	14.4957	14.8113	14.4468	14.502	14.7797	13.8838	13.9261	14.1016	14.4432	14.8899	14.8457	14.9807	14.8806	14.6407	14.7985	15.708	15.2961	15.2748	15.1595	15.4351	15.7268	15.2447	15.725	15.7521	15.8509	15.1263	15.0777	15.7147	15.5918	15.675	15.6593	15.5881	15.4443
Q9UGM6	-0.149642	15.4936	-0.965802	0.341358	0.431874	-7.07977	0.466789	not significant	WARS2	SYWM_HUMAN	Tryptophan--tRNA ligase mitochondrial	44350.4	38305.7	33302.7	32602.4	45154.7	38755.4	60507.4	70155.2	63735	57329.6	56317.9	59490.7	85625.4	69947.6	59675.8	54907.8	50924.6	67813.2	62453.2	50844.6	39815.3	53246.6	40834.9	38947.9	34648.1	34295.2	30678.5	32374.5	37645.4	32153.3	32504.1	55185.5	31623.3	46461.4	38048.6	NA	15.4367	15.2253	15.0234	14.9927	15.4626	15.2421	15.8848	16.0983	15.9598	15.807	15.7813	15.8604	16.3858	16.094	15.8649	15.7447	15.6361	16.0493	15.9305	15.6338	15.281	15.7004	15.3175	15.2493	15.0805	15.0657	14.9049	14.9826	15.2002	14.9727	14.9883	15.752	14.9487	15.5037	15.2156
Q3MHD2;Q3MHD2-2	-0.149687	13.2749	-1.00184	0.323684	0.414237	-7.04461	0.489879	not significant	LSM12	LSM12_HUMAN	Protein LSM12	15158.9	13268.3	8691.92	12310.3	10686.4	11350.1	14460	17006.3	9043.11	11621.8	13651.6	14930.4	11709.1	12660.1	8536.3	13483.8	13638.9	14394.6	9235.89	4794.88	6354.23	5348.08	6880.32	6583.97	8740.53	8392.31	9039.25	7269.86	8231.37	8883.86	8867.37	9228.41	7778.14	9091.22	10748.2	10562.3	13.8879	13.6957	13.0855	13.5876	13.3835	13.4704	13.8198	14.0538	13.1426	13.5045	13.7368	13.866	13.5153	13.628	13.0594	13.7189	13.7354	13.8132	13.173	12.2273	12.6335	12.3848	12.7483	12.6847	13.0935	13.0349	13.142	12.8277	13.0069	13.117	13.1143	13.1719	12.9252	13.1503	13.3918	13.3666
A0A0H3NIT2	-0.149807	11.8115	-0.496652	0.622715	0.701794	-7.42629	0.205711	not significant	qor	A0A0H3NIT2_SALTS	Quinone oxidoreductase	3098.11	4774.26	8185.53	1891.66	3182.19	2683.35	1674.75	832.452	1025.22	1709.07	2120.78	1772.87	3481.49	3679.99	10019.4	10471.5	8430.84	3714.49	3783.9	3035.88	3823.75	3439.05	3745.18	3435.92	4492.62	2731.71	3288.92	4750.32	5364.76	5890.23	4782.42	7450.25	4102.92	5476.55	3450.32	4089.72	11.5972	12.2211	12.9989	10.8854	11.6358	11.3898	10.7097	9.70122	10.0017	10.739	11.0504	10.7919	11.7655	11.8455	13.2905	13.3542	13.0415	11.8589	11.8857	11.5679	11.9008	11.7478	11.8708	11.7465	12.1333	11.4156	11.6834	12.2138	12.3893	12.5241	12.2235	12.8631	12.0024	12.4191	11.7525	11.9978
Q96CB9-4;Q96CB9	-0.149848	15.3585	-1.81461	0.0786506	0.123828	-5.94011	1.1043	not significant	NSUN4	NSUN4_HUMAN	5-methylcytosine rRNA methyltransferase NSUN4	36100.9	51445.3	36094.2	35335.2	34990.7	38553.3	39796.4	41614.7	47025	39150.7	42277.6	39331.3	53519.8	50619	53694.2	50771.6	52062.4	47872.8	41090.3	40487	36423.4	40715.8	38665.8	31767.8	41550.5	35929.1	42705	38506.1	40330.8	40889.5	44212	42558.5	49321.3	45931.9	41314.7	42869.9	15.1397	15.6508	15.1395	15.1088	15.0947	15.2346	15.2804	15.3448	15.5211	15.2568	15.3676	15.2634	15.7078	15.6274	15.7125	15.6317	15.668	15.5469	15.3265	15.3052	15.1526	15.3133	15.2388	14.9553	15.3426	15.1329	15.3821	15.2328	15.2996	15.3194	15.4322	15.3772	15.5899	15.4872	15.3344	15.3877
Q9BYD1	-0.150317	17.6491	-0.892958	0.378322	0.471309	-7.14778	0.422139	not significant	MRPL13	RM13_HUMAN	Large ribosomal subunit protein uL13m	127310	146014	195138	185675	257266	232656	210837	217858	213116	188093	221734	201492	251483	353185	213030	325532	261037	224647	216032	214650	146992	196152	152279	157113	183224	154401	266563	173124	217411	178687	330990	227465	185920	192494	155417	226304	16.958	17.1557	17.5741	17.5024	17.9729	17.8278	17.6858	17.733	17.7013	17.5211	17.7585	17.6204	17.9401	18.4301	17.7007	18.3124	17.9939	17.7773	17.7209	17.7116	17.1654	17.5816	17.2164	17.2614	17.4832	17.2363	18.0241	17.4014	17.7301	17.4471	18.3364	17.7953	17.5043	17.5545	17.2458	17.7879
Q02127	-0.150627	16.3388	-1.69611	0.0995368	0.151493	-6.13605	1.00202	not significant	DHODH	PYRD_HUMAN	Dihydroorotate dehydrogenase (quinone) mitochondrial	80039.9	89149.1	67963.3	68044.7	75893.2	86569.1	103300	111306	105421	101400	98734.8	112522	95931.8	97511.2	100349	89371.6	94230.2	96867.1	83050.1	75386.1	82186	76088.6	83865.3	67302.2	65475.6	76410.7	67267.3	66261.8	66798.8	60608.8	76920.3	80117.7	72034.1	75631	92175.5	NA	16.2884	16.4439	16.0525	16.0542	16.2117	16.4016	16.6565	16.7642	16.6858	16.6297	16.5913	16.7798	16.5497	16.5733	16.6147	16.4475	16.5239	16.5637	16.3417	16.202	16.3266	16.2154	16.3558	16.0384	15.9987	16.2215	16.0376	16.0159	16.0275	15.8872	16.2311	16.2898	16.1364	16.2067	16.4921
Q9BY44	-0.151041	12.6442	-0.763209	0.45074	0.54336	-7.25591	0.346073	not significant	EIF2A	EIF2A_HUMAN	Eukaryotic translation initiation factor 2A	7008.7	7547.69	9198.54	6917.52	8339.61	6286.59	8531.41	6458.4	7175.97	6145.82	8898.16	5855.71	6778.01	6465.67	8214.58	5839.17	6775.56	5787.75	6489.81	5594.21	4095.52	5676.36	6120.94	8456.16	8064.88	6821.26	2693.28	6576.95	3740.46	7279.6	5662.22	5285.99	6398.51	6338.48	4770.47	8587.57	12.7749	12.8818	13.1672	12.756	13.0258	12.6181	13.0586	12.657	12.809	12.5854	13.1193	12.5156	12.7266	12.6586	13.004	12.5115	12.7261	12.4988	12.664	12.4497	11.9998	12.4708	12.5795	13.0458	12.9774	12.7358	11.3951	12.6832	11.869	12.8296	12.4672	12.368	12.6435	12.6299	12.2199	13.068
Q9BZQ6;Q9BZQ6-2	-0.152086	14.2859	-1.74482	0.0902895	0.139773	-6.05654	1.04436	not significant	EDEM3	EDEM3_HUMAN	ER degradation-enhancing alpha-mannosidase-like protein 3	17490.8	14466.4	21156.4	19946.7	18647.4	18923.3	26490.9	23034.4	23940.9	23595	22956.7	22681.1	23377.4	22756.2	21880.3	25914.4	24916.4	22731	11788.7	13845.2	13674.2	14752.9	16929.8	15834.9	18046.9	20764.8	19850	22844.2	18086.7	19027.5	22804.2	20100.7	22868.3	22313.7	23415.8	20098.4	14.0943	13.8204	14.3688	14.2839	14.1867	14.2079	14.6932	14.4915	14.5472	14.5262	14.4866	14.4692	14.5128	14.474	14.4173	14.6615	14.6048	14.4724	13.5251	13.7571	13.7392	13.8487	14.0473	13.9508	14.1395	14.3419	14.2769	14.4795	14.1426	14.2158	14.477	14.295	14.4811	14.4456	14.5152	14.2948
P47756	-0.152434	16.7612	-1.82501	0.0770297	0.12182	-5.92243	1.11334	not significant	CAPZB	CAPZB_HUMAN	F-actin-capping protein subunit beta	116471	98886.1	95549.2	108348	91045.3	95391	85386	77947.9	88116.7	84615.8	80211.3	72164.1	64080	66008.1	63901.7	61278.4	62159.5	52668.1	208698	172550	194275	186006	139993	179281	142727	140777	123549	141554	137130	137916	159926	165668	145485	163576	141878	140042	16.8296	16.5935	16.544	16.7253	16.4743	16.5416	16.3817	16.2502	16.4271	16.3686	16.2915	16.139	15.9676	16.0104	15.9636	15.9031	15.9237	15.6846	17.6711	17.3967	17.5677	17.505	17.095	17.4519	17.1229	17.1031	16.9147	17.111	17.0652	17.0734	17.287	17.3379	17.1505	17.3196	17.1143	17.0955
Q9Y2C9	-0.152536	12.4281	-0.750663	0.458155	0.550666	-7.2655	0.338987	not significant	TLR6	TLR6_HUMAN	Toll-like receptor 6	7358.81	7896.85	8016.96	6288.48	4839.19	6559.66	5432.4	5119.28	6898.44	8050.22	6701	8816.64	6851.57	6071.06	3963.12	3331.59	3774.89	3686.34	6910.01	6843.07	5043.1	6017.93	6466.72	5463.16	5372.94	5766.29	2206.87	5212.71	3881.47	6380.32	5103.1	6505.07	5903.73	4994.61	3809.79	4463.55	12.8453	12.9471	12.9688	12.6185	12.2405	12.6794	12.4074	12.3217	12.7521	12.9748	12.7102	13.106	12.7422	12.5677	11.9524	11.702	11.8822	11.848	12.7545	12.7404	12.3001	12.5551	12.6588	12.4155	12.3915	12.4934	11.1078	12.3478	11.9224	12.6394	12.3172	12.6673	12.5274	12.2862	11.8955	12.124
Q6UB35	-0.152616	16.7278	-1.73532	0.0922699	0.142387	-6.0727	1.03494	not significant	MTHFD1L	C1TM_HUMAN	Monofunctional C1-tetrahydrofolate synthase mitochondrial	78879.3	83904.7	83432.6	80842.4	85940.3	82780.2	114211	118885	119488	117614	106691	111510	129875	131512	123910	131541	126490	133697	100399	103969	101520	101566	100839	102931	109648	107473	105494	119935	103608	97008.4	128686	119884	127760	129196	121428	NA	16.2674	16.3565	16.3483	16.3028	16.391	16.337	16.8013	16.8592	16.8665	16.8437	16.7031	16.7668	16.9868	17.0048	16.9189	17.0052	16.9487	17.0286	16.6154	16.6658	16.6314	16.6321	16.6217	16.6513	16.7425	16.7136	16.6868	16.8719	16.6608	16.5658	16.9735	16.8713	16.9631	16.9792	16.8897
O43707	-0.153193	16.9407	-1.66635	0.105075	0.158931	-6.18291	0.978502	not significant	ACTN4	ACTN4_HUMAN	Alpha-actinin-4	128496	105057	121842	106658	84085.8	78964.5	69075.2	66956.6	69135.8	62024.4	65335.3	73252.9	87637.6	93706.2	86303.6	83630.6	91052.3	97000.5	204108	178220	192522	184954	204696	178451	161213	174235	188226	169836	155658	195657	212995	198853	203934	190775	176277	178032	16.9714	16.6808	16.8947	16.7026	16.3596	16.2689	16.0759	16.0309	16.0771	15.9205	15.9956	16.1606	16.4193	16.5159	16.3971	16.3517	16.4744	16.5657	17.639	17.4433	17.5547	17.4968	17.6431	17.4452	17.2986	17.4107	17.5221	17.3738	17.248	17.578	17.7005	17.6013	17.6377	17.5415	17.4275	17.4418
Q9BUF5	-0.153372	18.2758	-1.03156	0.30975	0.398705	-7.0145	0.508989	not significant	TUBB6	TBB6_HUMAN	Tubulin beta-6 chain	1091790	735515	559046	510792	521108	411745	528721	431590	450074	347276	362095	352829	281372	226716	223078	221666	238810	207895	181337	219180	178613	194709	209801	205861	294113	258949	287266	233770	317335	330253	313227	292985	389226	292114	317464	306218	20.0583	19.4884	19.0926	18.9624	18.9912	18.6514	19.0121	18.7193	18.7798	18.4057	18.466	18.4286	18.1021	17.7905	17.7672	17.758	17.8655	17.6655	17.4683	17.7418	17.4465	17.571	17.6787	17.6513	18.166	17.9823	18.132	17.8347	18.2756	18.3332	18.2568	18.1605	18.5702	18.1562	18.2762	18.2242
Q8N442	-0.153558	15.3375	-1.52473	0.137113	0.199478	-6.39857	0.862922	not significant	GUF1	GUF1_HUMAN	Translation factor GUF1 mitochondrial	35222.7	46659.5	34090.5	32913.7	38352.8	30384.1	41706.2	43809.4	44172.3	39801.2	41462.5	39776.3	52708.7	46855.1	45961.7	47450.9	48676.5	46095.9	42833.3	37375	39191.6	42420	39412.6	42716.5	38448.7	40046.2	35486.7	41951.2	38822.9	33141.1	45502.9	43545.7	46231.6	47387.3	50042.4	NA	15.1042	15.5099	15.0571	15.0064	15.227	14.891	15.348	15.419	15.4309	15.2805	15.3395	15.2796	15.6858	15.5159	15.4881	15.5341	15.5709	15.4924	15.3864	15.1898	15.2583	15.3725	15.2664	15.3825	15.2306	15.2894	15.115	15.3564	15.2446	15.0163	15.4737	15.4102	15.4966	15.5322	15.6109
Q8WV93	-0.153762	15.7316	-1.42871	0.162452	0.230101	-6.53508	0.789275	not significant	AFG1L	AFG1L_HUMAN	AFG1-like ATPase	58797.5	47314.2	51361.7	40406.7	49398.4	40844.4	57321.6	54440.7	52679.5	49463.9	61814.4	62647.9	77654.9	70721	59912.9	68747.5	63477.9	71233.2	51917.6	64371.4	47465.6	67628.2	52512.1	71124.9	52722.5	49471.7	48869.4	40948.4	46543.6	42622.6	52340.3	59227.6	48213.8	61614.7	49110.8	43396.5	15.8435	15.53	15.6484	15.3023	15.5922	15.3179	15.8068	15.7324	15.685	15.5941	15.9157	15.935	16.2448	16.1099	15.8706	16.069	15.954	16.1203	15.6639	15.9741	15.5346	16.0453	15.6804	16.1181	15.6861	15.5943	15.5766	15.3215	15.5063	15.3793	15.6756	15.854	15.5572	15.911	15.5838	15.4053
O43759-2	-0.153883	14.9048	-1.03379	0.308725	0.397596	-7.01222	0.510428	not significant	SYNGR1	SNG1_HUMAN	Isoform 1B of Synaptogyrin-1	32851.1	28015.8	24546.2	25077.9	26484	27976	44165.8	44218.5	31162.8	35259.9	23980	23934.1	27500.7	19632.8	27254.4	20520.2	21552.2	17651.9	49807.7	39775.6	31185.2	41609.4	51556.6	34926.4	30084.3	40394.6	34300.3	27741	26583.1	26059	35300.9	33381.9	34365.9	33643.3	30032.7	37125.2	15.0037	14.774	14.5832	14.6141	14.6928	14.7719	15.4306	15.4324	14.9275	15.1057	14.5495	14.5468	14.7472	14.261	14.7342	14.3248	14.3955	14.1075	15.6041	15.2796	14.9286	15.3446	15.6539	15.092	14.8767	15.3019	15.0659	14.7597	14.6982	14.6695	15.1074	15.0268	15.0687	15.038	14.8742	15.1801
Q96CM3	-0.153904	12.4542	-0.988929	0.330089	0.42045	-7.0572	0.481369	not significant	RPUSD4	RUSD4_HUMAN	Pseudouridylate synthase RPUSD4 mitochondrial	7290.76	8123.57	5841.92	6361.4	7353.15	8946.4	4294.25	3906.04	6368.19	4399.51	5630.85	6154.99	5649.31	6148.17	5748.36	6820.82	6454.04	7179.28	6196.46	3409.77	4990.98	4947.79	5000.76	5150.75	5223.2	5311.61	5275.44	4566	4353.11	5460.14	5973.43	6259.41	5464.64	5985.13	4256.08	NA	12.8319	12.9879	12.5122	12.6351	12.8441	13.1271	12.0682	11.9315	12.6367	12.1031	12.4591	12.5875	12.4639	12.5859	12.4889	12.7357	12.656	12.8096	12.5972	11.7355	12.2851	12.2726	12.2879	12.3306	12.3507	12.3749	12.3651	12.1567	12.0878	12.4147	12.5443	12.6118	12.4159	12.5472	12.0553
Q92619	-0.154699	12.6917	-0.973577	0.337323	0.428101	-7.07247	0.471954	not significant	ARHGAP45	HMHA1_HUMAN	Rho GTPase-activating protein 45	14427.9	12139.6	6732.86	7000.89	9804.19	8786.93	5952.48	6469.86	6147.44	6779.1	6011.25	5438.91	5126.46	5493.2	4393.93	4654.57	4303.16	7032.17	6666.16	6396.11	6676.65	6344.62	6907.01	6823.26	6530.64	6498.69	6768.36	3809.93	7235.06	7248.9	6445.43	6787.39	8348.83	6846.18	5218.63	8370	13.8166	13.5674	12.717	12.7733	13.2592	13.1011	12.5393	12.6595	12.5858	12.7269	12.5534	12.4091	12.3237	12.4234	12.1013	12.1844	12.0712	12.7798	12.7026	12.643	12.7049	12.6313	12.7538	12.7362	12.673	12.6659	12.7246	11.8955	12.8208	12.8235	12.6541	12.7286	13.0274	12.7411	12.3495	13.031
O00139;O00139-2;O00139-4;O00139-5;O00139-1	-0.15482	14.1094	-1.69005	0.10041	0.152585	-6.14526	0.998222	not significant	KIF2A	KIF2A_HUMAN	Kinesin-like protein KIF2A	18822.5	27920.5	20606.6	18511	21343.1	18617.2	20390.1	18458.6	19741	16595.2	19359.5	17217.9	23249.4	25086.2	21813.9	24315.8	22184.1	23910.6	13090.2	11294.8	15367.9	13333.1	12127.9	12889	14398	13718	15597.1	13952.1	16562.4	18089.8	16254.6	15654.7	17415.1	19043.8	17400.9	16695.3	14.2002	14.769	14.3308	14.1761	14.3815	14.1843	14.3156	14.172	14.2689	14.0185	14.2408	14.0716	14.5049	14.6146	14.413	14.5696	14.4372	14.5454	13.6762	13.4634	13.9076	13.7027	13.566	13.6539	13.8136	13.7438	13.929	13.7682	14.0156	14.1429	13.9886	13.9343	14.0881	14.217	14.0869	14.0272
Q9H3G5	-0.155194	16.3563	-1.7011	0.0982952	0.149884	-6.12755	1.00747	not significant	CPVL	CPVL_HUMAN	Probable serine carboxypeptidase CPVL	97076.7	77951	91715.4	93794.2	96381.1	102381	61853.2	61618.8	66777.9	67964.3	70907.9	71957.7	107688	107336	134623	145014	120292	115693	89097.1	81519.3	87005	69303.6	76361.4	66963.5	70319.1	72857.4	84727.6	77246.5	74200	61779.4	75564.7	78469.3	77711.6	76555.6	90438.5	91869.7	16.5668	16.2503	16.4849	16.5172	16.5565	16.6436	15.9166	15.9111	16.0271	16.0525	16.1137	16.1349	16.7165	16.7118	17.0386	17.1458	16.8762	16.8199	16.4431	16.3149	16.4088	16.0806	16.2206	16.0311	16.1016	16.1528	16.3705	16.2372	16.1791	15.9148	16.2054	16.2598	16.2458	16.2242	16.4646	16.4873
Q5XKP0	-0.156514	15.8509	-0.711472	0.481773	0.573427	-7.29447	0.317158	not significant	MICOS13	MIC13_HUMAN	MICOS complex subunit MIC13	53710.9	51973.9	50114.8	43501.5	38503.1	28249.5	87657.5	70619.1	36897.3	44157.2	37331.3	40532	75537.5	63191.7	94419.5	61107.8	44806.6	89530.7	68913.1	53596.4	105263	84780.5	78407.7	88007.1	65225.5	64994.1	62773.3	52819.8	61063.2	40862.1	78649.9	40907.7	72944.8	52876	91478.3	59235.4	15.7129	15.6655	15.6129	15.4088	15.2327	14.7859	16.4196	16.1078	15.1712	15.4304	15.1881	15.3068	16.2049	15.9474	16.5268	15.8991	15.4514	16.4501	16.0725	15.7098	16.6836	16.3714	16.2587	16.4253	15.9931	15.988	15.9379	15.6888	15.898	15.3185	16.2632	15.3201	16.1545	15.6903	16.4811	15.8542
P49821;P49821-2	-0.156759	19.3135	-1.35961	0.183422	0.254415	-6.62848	0.736547	not significant	NDUFV1	NDUV1_HUMAN	NADH dehydrogenase [ubiquinone] flavoprotein 1 mitochondrial	497836	481535	511489	485730	552030	537039	566726	549914	576999	558437	540341	568011	997614	989670	900810	894446	951841	954130	641472	765669	621470	653251	547208	520680	554603	669575	680732	649600	715110	674258	700714	735224	655572	724365	711408	NA	18.9253	18.8773	18.9643	18.8898	19.0744	19.0347	19.1123	19.0688	19.1382	19.091	19.0435	19.1156	19.9281	19.9166	19.7809	19.7706	19.8604	19.8638	19.291	19.5464	19.2453	19.3173	19.0617	18.99	19.0811	19.3529	19.3767	19.3092	19.4478	19.3629	19.4185	19.4878	19.3224	19.4664	19.4403
Q9Y2L5;Q9Y2L5-2	-0.157311	12.4323	-0.728369	0.471506	0.563522	-7.28216	0.326512	not significant	TRAPPC8	TPPC8_HUMAN	Trafficking protein particle complex subunit 8	6480.17	7160.64	7330.34	2265.73	5879.7	4373.77	5638.79	5145.46	4228.12	4665.13	4271.32	3428.98	5607.94	4051.64	6144.78	4135.76	4400.27	4463.89	4592.2	4414.04	8945.7	6503.5	5220.07	6011.09	5924.76	4766.43	5198.47	7182.82	5816	10312.2	6493.46	7439.62	6880.92	7240.69	5741.98	8802.94	12.6618	12.8059	12.8397	11.1458	12.5215	12.0947	12.4612	12.3291	12.0458	12.1877	12.0605	11.7436	12.4533	11.9843	12.5851	12.0139	12.1034	12.1241	12.165	12.1079	13.127	12.667	12.3499	12.5534	12.5325	12.2187	12.3439	12.8103	12.5058	13.3321	12.6648	12.861	12.7484	12.8219	12.4873	13.1038
Q9Y227	-0.157514	13.7357	-0.554308	0.583091	0.664969	-7.39542	0.234263	not significant	ENTPD4	ENTP4_HUMAN	Ectonucleoside triphosphate diphosphohydrolase 4	10065	12001.1	14347	10071.8	2649.62	8738.86	30443.2	22032.3	14148.8	14944.4	12821.8	14129.2	12126.4	12145	9616.08	12493.4	11237	9614.62	19266.6	15820.2	10025.6	16925.7	23376.5	18246.7	18854.9	26314.8	16905.6	10973.8	11090.5	9030.61	16849.4	12967.5	19332.8	16007.5	16568.9	15842.6	13.2971	13.5509	13.8085	13.298	11.3716	13.0932	14.8938	14.4273	13.7884	13.8673	13.6463	13.7864	13.5659	13.5681	13.2312	13.6089	13.456	13.231	14.2338	13.9495	13.2914	14.0469	14.5128	14.1553	14.2027	14.6836	14.0452	13.4218	13.437	13.1406	14.0404	13.6626	14.2388	13.9665	14.0162	13.9515
A0A0H3NTL9	-0.157669	12.5861	-0.791388	0.434348	0.526591	-7.23381	0.362162	not significant	selB	A0A0H3NTL9_SALTS	Selenocysteine-specific elongation factor	8995.04	9878.5	8370.57	8753.38	8565.4	8161.35	6188.01	5734.42	6375.15	5701.96	5402.75	5859.85	5827.43	6225.11	9310.9	5044.2	6680.34	6738.35	6283.11	5761.1	6358.06	6837.68	6842.85	6390.64	6251.32	6292.44	5650.44	2963.59	2312.2	7536.09	4715.02	5104.72	6397.15	3258.34	6397.69	6889.37	13.1349	13.2701	13.0311	13.0956	13.0643	12.9946	12.5953	12.4854	12.6382	12.4772	12.3995	12.5166	12.5086	12.6039	13.1847	12.3004	12.7057	12.7182	12.6173	12.4921	12.6344	12.7393	12.7404	12.6417	12.6099	12.6194	12.4641	11.5331	11.1751	12.8796	12.203	12.3176	12.6432	11.6699	12.6433	12.7502
Q9H0J9	-0.158066	12.0439	-0.920502	0.363966	0.456228	-7.12274	0.438939	not significant	PARP12	PAR12_HUMAN	Protein mono-ADP-ribosyltransferase PARP12	4054.2	4784.56	4769.65	4590.89	3250.28	4792.19	4758.58	2931.96	3429.87	6568.56	4097.61	3261.07	3161.35	4965.38	3218.63	4526.54	5466.43	3799.43	4151.35	3531.71	4337.96	5021.37	5542.9	4390.64	3205.56	4854.21	4809.05	4169.2	3778.64	3472.19	4561.94	3708.06	3988.85	3607.96	6202.17	5231.43	11.9852	12.2242	12.2197	12.1646	11.6663	12.2265	12.2163	11.5176	11.7439	12.6814	12.0006	11.6711	11.6263	12.2777	11.6522	12.1442	12.4164	11.8916	12.0194	11.7862	12.0828	12.2939	12.4364	12.1002	11.6464	12.245	12.2315	12.0256	11.8837	11.7616	12.1554	11.8564	11.9618	11.817	12.5986	12.353
Q96DZ1	-0.158271	15.1578	-1.32933	0.192822	0.265566	-6.6682	0.714843	not significant	ERLEC1	ERLEC_HUMAN	Endoplasmic reticulum lectin 1	33769.7	19067.4	22428.8	16850.4	26051.1	24285.6	43892	44158.7	36285.6	40809.5	37855.4	42203.1	35982.3	34356.9	35203.3	40382.8	31447.3	38380.8	47215.7	55876.3	42396.1	44067	47252	55501.3	37436.2	36950.6	33858.8	33834.1	32699	42861.5	38622.1	41984.6	49859.6	43556	35554.5	34260.2	15.0434	14.2188	14.4531	14.0405	14.6691	14.5678	15.4217	15.4304	15.1471	15.3166	15.2082	15.3651	15.135	15.0683	15.1034	15.3015	14.9406	15.2281	15.527	15.7699	15.3716	15.4274	15.5281	15.7602	15.1921	15.1733	15.0472	15.0462	14.997	15.3874	15.2371	15.3576	15.6056	15.4106	15.1177	15.0642
Q86VP6	-0.159213	13.9069	-0.780257	0.44078	0.5328	-7.24263	0.355778	not significant	CAND1	CAND1_HUMAN	Cullin-associated NEDD8-dissociated protein 1	35683.4	26645.1	14758.7	15106.5	14981.3	13427.5	23745.8	18958.1	11843.7	11069.7	9360.32	12430.9	13266	14059.4	11189.6	16035.2	13198.7	13420.6	13401.3	14221.1	13242.2	10459.4	9017.76	11685.5	18776.7	13842.8	16092.7	19882	15861	17746.4	18213	21117.5	15503.2	15403	23734.6	20821.3	15.123	14.7016	13.8493	13.8829	13.8709	13.7129	14.5354	14.2105	13.5318	13.4343	13.1923	13.6016	13.6954	13.7792	13.4499	13.969	13.6881	13.7122	13.7101	13.7957	13.6929	13.3525	13.1386	13.5124	14.1967	13.7568	13.9741	14.2792	13.9532	14.1152	14.1527	14.3662	13.9203	13.9109	14.5347	14.3458
P19338	-0.159711	16.001	-1.16303	0.253126	0.334804	-6.87152	0.596663	not significant	NCL	NUCL_HUMAN	Nucleolin	152703	182023	205818	165456	218327	214869	71945.4	95823.9	74609.6	94363.3	93465.7	77327.1	68158.6	46970.7	75462.6	53664.3	63455.3	69955.9	60461.3	55588.6	47112.3	44596.7	60797.7	62121.2	26136.1	29877.9	36034.2	45878.4	38899	46507.1	49117.4	35362.1	44652.1	42069.8	37393.4	37192.7	17.2204	17.4738	17.651	17.3361	17.7361	17.7131	16.1346	16.5481	16.1871	16.5259	16.5121	16.2387	16.0566	15.5195	16.2035	15.7117	15.9535	16.0942	15.8837	15.7625	15.5238	15.4446	15.8917	15.9228	14.6738	14.8668	15.1371	15.4855	15.2474	15.5052	15.5839	15.1099	15.4464	15.3605	15.1905	15.1827
Q96CW1-2	-0.160022	16.5319	-1.93167	0.0619928	0.1012	-5.73647	1.20766	not significant	AP2M1	AP2M1_HUMAN	Isoform 2 of AP-2 complex subunit mu	107240	99093.6	93947.3	87575.2	85561.1	68407.8	86780.2	77112.2	67204.1	72686.9	70407	66693.8	47753.4	50357.3	49178.4	48273.4	45990	50122.8	170559	171597	160285	170465	158579	169468	110528	96745.9	111808	121789	102794	121880	119877	129325	126977	115637	127607	122180	16.7105	16.5965	16.5196	16.4182	16.3847	16.0619	16.4051	16.2347	16.0363	16.1494	16.1034	16.0253	15.5433	15.6199	15.5857	15.5589	15.489	15.6132	17.3799	17.3887	17.2903	17.3791	17.2748	17.3707	16.7541	16.5619	16.7707	16.894	16.6494	16.8951	16.8712	16.9806	16.9542	16.8192	16.9613	16.8986
Q9NRV9	-0.160058	14.1162	-1.30848	0.199718	0.273673	-6.69504	0.699583	not significant	HEBP1	HEBP1_HUMAN	Heme-binding protein 1	15175.1	17530	15952.6	16794.6	19458.7	20787.7	13023.8	14751.4	12178.2	12834.9	15093.7	15793.3	12395.4	12935.8	10998.8	13275.2	11946.7	10123.7	39399.7	35886.7	35001.1	35773.6	40816.3	46372.7	20222.2	20778.9	18239.3	14757.1	11393.5	12269.9	20829.4	15366.3	17392.3	17067.6	18535.8	17468.9	13.8894	14.0975	13.9615	14.0357	14.2481	14.3434	13.6689	13.8486	13.572	13.6478	13.8817	13.947	13.5975	13.6591	13.4251	13.6964	13.5443	13.3054	15.2659	15.1312	15.0951	15.1266	15.3169	15.501	14.3037	14.3428	14.1548	13.8491	13.4759	13.5828	14.3463	13.9075	14.0862	14.059	14.178	14.0925
Q9NSE4	-0.161312	17.3734	-1.97431	0.0569973	0.0940196	-5.66122	1.24415	not significant	IARS2	SYIM_HUMAN	Isoleucine--tRNA ligase mitochondrial	136673	140078	139428	137779	154276	158751	170549	156792	195805	190722	186534	189142	222898	211621	194293	197115	191888	203467	158695	182413	147321	156237	150843	153239	144454	157369	164152	154144	180474	169489	192096	176518	185689	186764	156112	NA	17.0604	17.0959	17.0892	17.072	17.2352	17.2764	17.3798	17.2585	17.5791	17.5411	17.5091	17.5291	17.766	17.6911	17.5679	17.5887	17.5499	17.6344	17.2759	17.4768	17.1686	17.2534	17.2027	17.2254	17.1403	17.2638	17.3247	17.2339	17.4614	17.3708	17.5515	17.4295	17.5025	17.5109	17.2522
O95782;O95782-2	-0.161364	16.0194	-1.75793	0.0879988	0.13679	-6.03496	1.05552	not significant	AP2A1	AP2A1_HUMAN	AP-2 complex subunit alpha-1	77070.1	77030	69211.9	67106.4	65134.6	48311.7	58631.7	51225.7	45210.2	41344.7	40300.5	48088.4	35867.4	37780.2	31540.8	36132.4	34448.8	35719.6	101915	97912.2	103236	110954	93665.5	97846.1	81140.9	81640	90547.4	80728.4	77675.5	87843.8	99242.6	91352.9	91925.7	96232.6	88428.2	91142.8	16.2339	16.2331	16.0787	16.0342	15.9911	15.5601	15.8394	15.6446	15.4644	15.3354	15.2985	15.5534	15.1304	15.2053	14.9449	15.141	15.0722	15.1244	16.637	16.5792	16.6556	16.7596	16.5152	16.5782	16.3081	16.317	16.4664	16.3008	16.2452	16.4227	16.5987	16.4792	16.4882	16.5542	16.4322	16.4758
P52907	-0.161531	18.1984	-1.7262	0.09363	0.144076	-6.08697	1.02858	not significant	CAPZA1	CAZA1_HUMAN	F-actin-capping protein subunit alpha-1	229996	236659	286803	297566	266737	282965	213383	202618	205794	201696	170552	203584	167800	188999	156244	180830	163442	200100	701360	572590	562609	573198	520851	489019	369172	305861	320184	338736	382571	426315	359996	361329	399864	441643	387108	439738	17.8112	17.8525	18.1297	18.1829	18.0251	18.1103	17.7031	17.6284	17.6508	17.6218	17.3799	17.6353	17.3564	17.528	17.2534	17.4643	17.3184	17.6104	19.4198	19.1271	19.1018	19.1287	18.9905	18.8995	18.4939	18.2225	18.2885	18.3698	18.5454	18.7016	18.4576	18.463	18.6091	18.7525	18.5624	18.7463
O95470	-0.161788	14.5096	-2.03448	0.0499733	0.0841682	-5.54931	1.30126	not significant	SGPL1	SGPL1_HUMAN	Sphingosine-1-phosphate lyase 1	23028.1	21985.9	17079.4	17134.3	20915.3	16658	19738.5	19054.7	19880.1	21987.4	19844.9	22434.8	23372.7	23760.4	22036.2	22311.1	22145.8	23591.9	25880.3	23586.6	27223.6	27796.2	26128.1	23218.1	23404.1	25477.3	26000	23009.2	24914.8	27305.9	27915.2	25109.8	29839.7	30483.1	26647.1	27994	14.4911	14.4243	14.06	14.0646	14.3523	14.0239	14.2687	14.2179	14.279	14.4244	14.2765	14.4535	14.5125	14.5363	14.4276	14.4455	14.4347	14.526	14.6596	14.5257	14.7326	14.7626	14.6733	14.503	14.5145	14.6369	14.6662	14.4899	14.6047	14.7369	14.7688	14.616	14.8649	14.8957	14.7017	14.7728
P49755	-0.162003	18.3726	-2.4346	0.0204601	0.039457	-4.75208	1.68909	not significant	TMED10	TMEDA_HUMAN	Transmembrane emp24 domain-containing protein 10	352863	322892	357303	307452	341584	348728	570964	508698	521867	559953	512575	580867	340390	344125	328536	307904	323642	339061	383448	347648	351960	297732	377522	349831	255619	243964	262400	245770	251610	264821	286031	286292	310854	297193	249362	278645	18.4287	18.3007	18.4468	18.23	18.3819	18.4117	19.123	18.9564	18.9933	19.0949	18.9674	19.1478	18.3768	18.3926	18.3257	18.2321	18.304	18.3712	18.5487	18.4073	18.4251	18.1837	18.5262	18.4163	17.9636	17.8963	18.0014	17.9069	17.9408	18.0147	18.1258	18.1271	18.2459	18.181	17.9279	18.0881
O43399;O43399-5;O43399-7	-0.162366	15.0942	-1.19981	0.238727	0.318368	-6.8287	0.622099	not significant	TPD52L2	TPD54_HUMAN	Tumor protein D54	31881.8	45601.6	52255.7	60363.5	48734.9	58703.4	33844.5	37249.1	30841.3	35678.9	33040.7	34850	18765.8	24625.1	19094.9	20335.8	18887.8	16546.7	36619.9	27856.7	30818	30053.2	24393.5	36409	38830.8	41444.1	35994.2	47974.9	37812.9	42018	37316.6	35898.2	45077.6	52402.8	63408.5	43230	14.9604	15.4768	15.6733	15.8814	15.5727	15.8412	15.0466	15.1849	14.9126	15.1228	15.012	15.0889	14.1958	14.5878	14.2209	14.3117	14.2052	14.0143	15.1603	14.7657	14.9115	14.8752	14.5742	15.152	15.2449	15.3389	15.1355	15.55	15.2066	15.3587	15.1875	15.1316	15.4601	15.6774	15.9524	15.3997
Q14152	-0.162411	13.8585	-1.45191	0.155934	0.222223	-6.50277	0.807059	not significant	EIF3A	EIF3A_HUMAN	Eukaryotic translation initiation factor 3 subunit A	16884.2	19928.5	19703.4	18929.6	14535.6	15171.1	20806	19763.2	17110.3	14562	15731.1	17465.6	15813	16320.2	13853.4	15074	13761.4	17295.2	10855.6	11864	8905.87	10485.4	9019.91	14471.3	14160.3	13936.4	14823.4	15269.2	10572.5	14938.5	13923.3	14899.7	15751	16050.6	16390.9	16124.8	14.0434	14.2825	14.2662	14.2084	13.8273	13.889	14.3447	14.2705	14.0626	13.8299	13.9413	14.0922	13.9488	13.9944	13.758	13.8798	13.7483	14.0781	13.4062	13.5343	13.1205	13.3561	13.1389	13.8209	13.7896	13.7666	13.8556	13.8983	13.368	13.8667	13.7652	13.863	13.9432	13.9703	14.0006	13.977
O60762	-0.162719	17.1231	-1.61205	0.11644	0.173117	-6.26747	0.933898	not significant	DPM1	DPM1_HUMAN	Dolichol-phosphate mannosyltransferase subunit 1	120552	101693	128898	143114	119587	117761	190850	196540	203132	158630	200613	229427	134326	147928	116633	126553	137057	132054	152350	176885	126010	150163	149176	107635	137102	124083	142366	129730	120656	129756	143823	164849	164775	127760	133209	145561	16.8793	16.6339	16.9759	17.1268	16.8677	16.8455	17.5421	17.5845	17.6321	17.2753	17.6141	17.8077	17.0354	17.1745	16.8316	16.9494	17.0644	17.0108	17.217	17.4325	16.9432	17.1962	17.1867	16.7158	17.0649	16.9209	17.1192	16.9852	16.8805	16.9854	17.1339	17.3308	17.3301	16.9631	17.0233	17.1513
P31641	-0.162845	14.4496	-1.02964	0.31064	0.39964	-7.01648	0.507742	not significant	SLC6A6	SC6A6_HUMAN	Sodium- and chloride-dependent taurine transporter	23968.2	14200.8	18932.4	20337.7	23787.8	15589.9	12452.3	27503.1	17079.1	13899.4	17365.7	18538.5	23578.1	22790.1	18384	23058.4	26229.9	22707	20870.8	20844.1	25974.4	22077.5	19799.2	21229.7	36380.2	26482.5	28021.6	27287.6	21447.2	20941.1	35968.6	26580	31593.1	23647.5	36402.9	25048.9	14.5488	13.7937	14.2086	14.3119	14.5379	13.9283	13.6041	14.7473	14.0599	13.7627	14.084	14.1782	14.5252	14.4761	14.1662	14.493	14.6789	14.4708	14.3492	14.3474	14.6648	14.4303	14.2732	14.3738	15.1509	14.6928	14.7743	14.736	14.3885	14.354	15.1345	14.6981	14.9473	14.5294	15.1518	14.6125
P08574	-0.163602	19.201	-1.00045	0.324809	0.415459	-7.04553	0.488372	not significant	CYC1	CY1_HUMAN	Cytochrome c1 heme protein mitochondrial	657511	539286	442486	589409	640064	710489	564857	449603	632751	575893	596297	663216	889738	791351	796325	740342	879963	833627	511684	517811	399982	494651	421457	467664	536367	611482	763950	530790	666651	553006	603330	605082	519973	739667	NA	NA	19.3267	19.0407	18.7553	19.1689	19.2879	19.4385	19.1075	18.7783	19.2713	19.1354	19.1857	19.3391	19.763	19.594	19.603	19.4978	19.7471	19.669	18.9649	18.9821	18.6096	18.9161	18.685	18.8351	19.0329	19.222	19.5431	19.0178	19.3466	19.0769	19.2026	19.2068	18.9881	19.4965
Q6YN16	-0.163969	16.0468	-2.03178	0.0502613	0.0845658	-5.55433	1.29877	not significant	HSDL2	HSDL2_HUMAN	Hydroxysteroid dehydrogenase-like protein 2	57477.7	51766.8	48779.5	49311.8	52434.8	60071.1	58124.2	73037.9	65661.1	60685.9	67556.2	62551.8	69051.1	74835.3	68678.5	64444.4	73830.9	66868.3	82808.6	86447.6	84016.6	84425.7	67122.3	74860.5	63044.2	58853.6	70144.1	63349.7	72733.2	77647.1	81266.4	68776.9	76575.8	83405.4	72528	71125.3	15.8107	15.6597	15.574	15.5896	15.6782	15.8744	15.8269	16.1564	16.0028	15.8891	16.0438	15.9328	16.0754	16.1914	16.0676	15.9758	16.1719	16.029	16.3375	16.3995	16.3584	16.3654	16.0345	16.1919	15.9441	15.8448	16.098	15.9511	16.1503	16.2446	16.3104	16.0696	16.2246	16.3479	16.1463	16.1181
Q969Q5	-0.164717	14.9209	-1.48965	0.145779	0.21033	-6.44926	0.836305	not significant	RAB24	RAB24_HUMAN	Ras-related protein Rab-24	35455.9	33572.1	29632.6	37223.4	20365.5	28958.9	35640.7	37642.8	33907.4	31350.5	31150.6	35736.7	35595.3	32950	30820.2	30703.2	31569.6	37452.4	34648.8	28575.3	33690.7	32894.4	30201.5	31308.5	21554.6	26098.3	28333.4	29870.3	29896.6	27273.8	29649	27050.1	25651.2	36627.3	33465.3	30540.8	15.1137	15.035	14.8549	15.1839	14.3138	14.8217	15.1212	15.2001	15.0493	14.9362	14.927	15.1251	15.1194	15.008	14.9116	14.9061	14.9462	15.1928	15.0805	14.8025	15.0401	15.0056	14.8823	14.9343	14.3957	14.6717	14.7902	14.8664	14.8677	14.7352	14.8557	14.7233	14.6467	15.1606	15.0304	14.8985
A0A0H3NM73	-0.164725	14.0408	-0.620711	0.539038	0.62629	-7.35575	0.268381	not significant	pnp	PNP_SALTS	Polyribonucleotide nucleotidyltransferase	12113.3	12399.7	19547.1	8597.9	7083.7	7113.96	4066.12	6715.19	9433.94	5804.95	7183.63	7614.63	19018.6	21584.7	64299.8	47748.3	46201.9	28673.6	10965	10058.5	9449.91	10396.3	12561.3	14747.8	24929.2	27060.2	18835.7	24902.7	26903.2	53767.7	29400.4	34350.9	25433.3	26908.3	32483.4	40445.8	13.5643	13.598	14.2547	13.0698	12.7903	12.7964	11.9894	12.7132	13.2036	12.5031	12.8105	12.8946	14.2151	14.3977	15.9725	15.5432	15.4957	14.8074	13.4206	13.2961	13.2061	13.3438	13.6167	13.8482	14.6055	14.7239	14.2012	14.604	14.7155	15.7145	14.8435	15.0681	14.6344	14.7158	14.9874	15.3037
A0A0H3NBD6	-0.165713	12.5795	-0.566594	0.574809	0.658757	-7.38841	0.240476	not significant	fumC	A0A0H3NBD6_SALTS	Fumarate hydratase class II	7683.3	4429.95	8547.26	5565.69	5671.49	5252.12	2624.43	3213.63	3336.36	1995.44	2522.64	2552.5	6432.04	6585.51	18352.5	12467.3	19920.6	8633.84	3567.71	2055.74	4215.56	4577.55	4153.24	10515.5	7828.75	4746.58	7655.31	7342.74	8736.58	13310	6021.52	10910.3	7703.05	7929.19	9912.08	12165.3	12.9075	12.1131	13.0612	12.4423	12.4695	12.3587	11.3578	11.65	11.7041	10.9625	11.3007	11.3177	12.6511	12.6851	14.1637	13.6059	14.282	13.0758	11.8008	11.0054	12.0415	12.1604	12.02	13.3602	12.9346	12.2127	12.9022	12.8421	13.0929	13.7002	12.5559	13.4134	12.9112	12.953	13.275	13.5705
Q9UNK0	-0.166658	14.3181	-0.860457	0.395723	0.487918	-7.17639	0.402609	not significant	STX8	STX8_HUMAN	Syntaxin-8	12032.2	18060	17115.4	11921.6	13793.1	15596.8	30250.4	29509.3	26713.1	12602.6	20676.1	16356.2	14573.9	22162.5	19090.1	27854.7	21302.7	14457.4	31977.3	33761.5	25829.5	19023.1	19216.2	19839	24808	23198.1	16445.3	18162	20633.4	23719.2	23614.3	28213.5	25547.7	24641.6	21984.6	18245.8	13.5546	14.1405	14.063	13.5413	13.7517	13.929	14.8847	14.8489	14.7053	13.6214	14.3357	13.9975	13.8311	14.4358	14.2205	14.7656	14.3787	13.8195	14.9648	15.0431	14.6567	14.2155	14.23	14.2761	14.5985	14.5017	14.0054	14.1486	14.3327	14.5338	14.5274	14.7841	14.6409	14.5888	14.4242	14.1553
A0A0H3NW54	-0.167126	13.1146	-0.421039	0.676446	0.747325	-7.46171	0.169767	not significant	pyrB	A0A0H3NW54_SALTS	Aspartate carbamoyltransferase	12618.7	14781.7	18372.9	12565.4	10923.7	10612.1	5295.1	6140.98	7028.93	4732.28	5711.71	5932.79	4603.05	4862.23	24961.9	31570.6	29188.7	4064.45	7635.99	7141.23	7363.48	7145.6	7944.89	10022	6815.77	10849.8	5450.19	7437.11	7275.32	12639.2	5817.14	13995	4978.62	6084.43	14453.7	15495.1	13.6233	13.8515	14.1653	13.6172	13.4152	13.3734	12.3704	12.5843	12.7791	12.2083	12.4797	12.5345	12.1684	12.2474	14.6074	14.9463	14.8331	11.9888	12.8986	12.802	12.8462	12.8028	12.9558	13.2909	12.7347	13.4054	12.4121	12.8605	12.8288	13.6256	12.5061	13.7726	12.2815	12.5709	13.8192	13.9195
Q6ZPD9	-0.16747	14.8024	-1.50907	0.140761	0.204087	-6.42124	0.851516	not significant	DPY19L3	D19L3_HUMAN	Probable C-mannosyltransferase DPY19L3	19122	12969.6	27357.7	24026.1	26128.1	26542.7	35120.4	30522.2	36696.4	32845.1	33678.1	34156.4	33961	38119.9	34999.2	38251.5	38290.2	36361.8	22795.4	24802.6	21983.4	20708.2	20876.9	21856.9	28682.1	27451.8	29231.3	26502.2	29626	28861.2	33400.4	33965.4	30474.8	31736.8	30640.5	31130.9	14.2229	13.6628	14.7397	14.5523	14.6733	14.696	15.1	14.8976	15.1634	15.0034	15.0395	15.0599	15.0516	15.2183	15.095	15.2232	15.2247	15.1501	14.4765	14.5982	14.4241	14.3379	14.3496	14.4158	14.8079	14.7446	14.8352	14.6938	14.8546	14.8168	15.0276	15.0518	14.8953	14.9539	14.9032	14.9261
P53680	-0.168114	16.5043	-0.635037	0.529767	0.618167	-7.34662	0.275915	not significant	AP2S1	AP2S1_HUMAN	AP-2 complex subunit sigma	128565	90280.7	89733	87061.9	81048	67380.3	83555.9	74345	83041	98209.7	92504.3	77031.1	40605.5	38716.2	33742.7	38413.4	65205	31735.1	245585	159695	182316	177991	210830	207049	122036	24657.5	155310	150832	101811	128999	103344	118305	144014	107340	95527.8	103174	16.9721	16.4621	16.4534	16.4098	16.3065	16.04	16.3505	16.1819	16.3415	16.5836	16.4972	16.2332	15.3094	15.2406	15.0423	15.2293	15.9927	14.9538	17.9059	17.285	17.4761	17.4414	17.6857	17.6596	16.8969	14.5897	17.2448	17.2026	16.6355	16.977	16.6571	16.8522	17.1358	16.7118	16.5436	16.6547
Q9UJS0	-0.169181	18.0926	-1.75282	0.0891729	0.138299	-6.04403	1.04977	not significant	SLC25A13	S2513_HUMAN	Electrogenic aspartate/glutamate antiporter SLC25A13 mitochondrial	189482	179282	191663	178699	180322	210009	285519	314118	307457	296622	303629	300362	375841	362047	345318	362282	364282	386410	283751	306405	254285	270725	244978	269738	288847	259738	271325	265642	291215	273374	329439	303144	329018	337515	283154	NA	17.5317	17.4519	17.5482	17.4472	17.4602	17.6801	18.1232	18.2609	18.23	18.1783	18.212	18.1963	18.5198	18.4658	18.3976	18.4668	18.4747	18.5598	18.1143	18.2251	17.9561	18.0465	17.9023	18.0412	18.1399	17.9867	18.0497	18.0191	18.1517	18.0605	18.3297	18.2096	18.3278	18.3646	18.1112
Q9BVK6	-0.169261	17.1471	-1.04628	0.303007	0.391566	-6.99929	0.518547	not significant	TMED9	TMED9_HUMAN	Transmembrane emp24 domain-containing protein 9	254081	137527	129986	148636	127571	130241	203598	180237	209341	225138	200875	199030	164178	171364	150061	144709	147511	159600	131695	144267	117823	115852	79660.6	141994	93841.3	102681	134768	112877	148152	146346	177625	165412	169795	122150	101696	103678	17.9549	17.0694	16.988	17.1814	16.9609	16.9908	17.6354	17.4595	17.6755	17.7805	17.6159	17.6026	17.3249	17.3867	17.1952	17.1428	17.1705	17.2841	17.0068	17.1384	16.8463	16.8219	16.2816	17.1155	16.5179	16.6478	17.0401	16.7844	17.1767	17.159	17.4385	17.3357	17.3734	16.8983	16.6339	16.6618
Q9Y6W3	-0.169362	11.9324	-1.31714	0.196833	0.270555	-6.68395	0.705902	not significant	CAPN7	CAN7_HUMAN	Calpain-7	4388.09	5111.7	4363.65	4537.63	3810.4	4198.67	3339.33	4187.29	4936.87	3713.71	4967.82	4836.3	3824.24	2382.92	3406.28	3571.03	3313.82	3525.31	3494.45	3423.58	3887.75	3097.48	4088.17	4081.88	3786.51	4073.52	3579.11	3913.43	3559.46	3551.04	3225.96	5503.18	5172.45	4243.46	3082.04	4598.87	12.0994	12.3196	12.0913	12.1477	11.8957	12.0357	11.7053	12.0318	12.2694	11.8586	12.2784	12.2397	11.901	11.2185	11.734	11.8021	11.6943	11.7835	11.7709	11.7413	11.9247	11.5969	11.9972	11.995	11.8867	11.9921	11.8054	11.9342	11.7974	11.794	11.6555	12.426	12.3366	12.051	11.5897	12.1671
P04899	-0.170795	18.6624	-2.52028	0.0167234	0.0330741	-4.56817	1.77667	not significant	GNAI2	GNAI2_HUMAN	Guanine nucleotide-binding protein G(i) subunit alpha-2	377245	371537	421514	406002	378528	385429	352929	380966	350206	329746	361155	338556	358255	341887	323642	293455	326701	289720	455963	437177	466277	428978	472356	476846	461158	455510	506765	505488	431233	494974	569858	506032	579662	569177	519519	472801	18.5251	18.5031	18.6852	18.6311	18.53	18.5561	18.429	18.5393	18.4178	18.331	18.4623	18.369	18.4506	18.3832	18.304	18.1628	18.3176	18.1443	18.7986	18.7379	18.8308	18.7105	18.8495	18.8632	18.8149	18.7971	18.951	18.9473	18.7181	18.917	19.1202	18.9489	19.1449	19.1185	18.9868	18.8509
Q9BV81	-0.170822	14.5777	-0.896254	0.376585	0.469373	-7.14482	0.424137	not significant	EMC6	EMC6_HUMAN	ER membrane protein complex subunit 6	29266.9	30206.9	28039.2	26426.1	27319.5	37015.7	37082.1	25437.6	12604.6	15242.1	24832.5	31408.1	17166.3	22433.9	24678	21451.3	23483.6	26274.2	28383.4	20765.6	21734.5	28087.8	16637.4	20992.1	24499.2	31463.6	22903.8	17243.9	27424.5	21312.6	24367.9	20134.7	27599.2	34756.3	28227.9	27254.7	14.837	14.8826	14.7752	14.6897	14.7376	15.1758	15.1784	14.6347	13.6217	13.8958	14.5999	14.9388	14.0673	14.4534	14.5909	14.3888	14.5194	14.6814	14.7928	14.3419	14.4077	14.7777	14.0221	14.3576	14.5804	14.9414	14.4833	14.0738	14.7432	14.3794	14.5727	14.2974	14.7523	15.085	14.7848	14.7342
Q96F46;Q96F46-2	-0.171286	13.3815	-1.11013	0.274939	0.35978	-6.93097	0.560764	not significant	IL17RA	I17RA_HUMAN	Interleukin-17 receptor A	11097.9	14360	14670.4	16838.7	11181.9	8198.77	11756.5	7409.74	11421.3	9312.63	7878.19	9184.4	9010.49	8909.01	8242.93	7845.62	7713.03	7505.17	9829.96	7100.88	8542.2	8684.23	9869.61	10584.9	12492.1	13135.4	11932.9	18831.1	12109.8	8057.23	13493	13120.5	14411.6	13281.2	13457.7	16084.8	13.438	13.8098	13.8406	14.0395	13.4489	13.0012	13.5212	12.8552	13.4794	13.185	12.9436	13.165	13.1374	13.121	13.0089	12.9377	12.9131	12.8737	13.263	12.7938	13.0604	13.0842	13.2688	13.3697	13.6087	13.6812	13.5427	14.2008	13.5639	12.9761	13.7199	13.6795	13.8149	13.6971	13.7161	13.9734
Q5SWX8	-0.172521	14.4682	-1.93144	0.0620227	0.101215	-5.73689	1.20745	not significant	ODR4	ODR4_HUMAN	Protein odr-4 homolog	20802.1	15643.8	20398.6	17670.2	17790.6	16245.5	25490.4	18990.3	25935.7	23015.1	26206.4	26900.5	28805.5	28096.3	26638.7	26999.5	27567	25785.5	23482.9	21678	23425.7	22191.9	27666.4	21373.9	21966.8	17211.9	23121.3	20161.9	20753.1	22497.8	21303.3	24531.4	22557.1	25742.1	22943.1	24222.4	14.3444	13.9333	14.3162	14.109	14.1188	13.9878	14.6377	14.213	14.6627	14.4903	14.6776	14.7153	14.8141	14.7781	14.7012	14.7206	14.7507	14.6543	14.5193	14.4039	14.5158	14.4377	14.7558	14.3836	14.423	14.0711	14.4969	14.2993	14.341	14.4575	14.3788	14.5823	14.4613	14.6518	14.4858	14.5641
Q56VL3	-0.172525	16.222	-1.0948	0.2815	0.366596	-6.94771	0.550522	not significant	OCIAD2	OCAD2_HUMAN	OCIA domain-containing protein 2	60213.7	75281.9	35821.6	73526	54956.3	83681.8	73807.7	65185.5	79910.7	56755.4	77062.1	87759.5	114196	88918.3	86097	90732.1	90679.5	92968.4	80111.6	80617.1	57946.7	82533	64460.7	82042.6	73519.9	70494.7	71377	72216	86526.8	80561.1	99221.3	110238	81188.2	95533.3	55085	81662.7	15.8778	16.2	15.1285	16.166	15.746	16.3526	16.1715	15.9923	16.2861	15.7925	16.2337	16.4213	16.8012	16.4402	16.3937	16.4693	16.4685	16.5045	16.2897	16.2988	15.8224	16.3327	15.9761	16.3241	16.1658	16.1052	16.1232	16.14	16.4009	16.2978	16.5984	16.7503	16.309	16.5437	15.7494	16.3174
Q5BJD5	-0.172757	14.6788	-0.338314	0.737262	0.797698	-7.49383	0.132378	not significant	TMEM41B	TM41B_HUMAN	Transmembrane protein 41B	21432.2	24005.9	34565.4	29707.9	674.794	23150.7	41294.4	29708.7	40559.4	47093.6	37666	51498.9	32542.6	31184.6	30095.7	34743.8	37430	43517	36524.2	44347.8	21217.8	30491.5	32809.9	23831.4	23697.8	16314.5	18663.8	18513.2	25249.1	30961.4	25399.7	20785.3	20129.5	29947	24503.4	27470.3	14.3875	14.5511	15.077	14.8586	9.3983	14.4988	15.3337	14.8586	15.3077	15.5232	15.201	15.6523	14.99	14.9285	14.8773	15.0845	15.1919	15.4093	15.1566	15.4366	14.373	14.8961	15.0018	14.5406	14.5325	13.9939	14.188	14.1763	14.6239	14.9182	14.6325	14.3433	14.297	14.8701	14.5807	14.7456
E1W874	-0.173082	12.9035	-0.484097	0.631601	0.71017	-7.43247	0.199557	not significant	hemL	GSA_SALTS	Glutamate-1-semialdehyde 2 1-aminomutase	7264.43	9344.44	9088.79	2557.1	6777.21	7238.03	4804.84	4370.4	3563.7	4173.85	2454.36	4355	10095.1	8768.68	19334	15510.7	15384.6	6460.45	6940.65	6186.94	6623.51	5479.63	7075.88	3528.2	9760.35	17720.7	16672.1	5907.29	12665.9	20144.7	8167.91	10270.8	11456.7	8118.13	9948.08	NA	12.8266	13.1899	13.1499	11.3203	12.7265	12.8214	12.2303	12.0935	11.7992	12.0272	11.2611	12.0885	13.3014	13.0981	14.2389	13.921	13.9092	12.6574	12.7609	12.595	12.6934	12.4199	12.7887	11.7847	13.2527	14.1131	14.0251	12.5283	13.6287	14.2981	12.9958	13.3263	13.4839	12.9869	13.2802
P62081	-0.174255	17.089	-0.654986	0.517	0.606605	-7.33357	0.28651	not significant	RPS7	RS7_HUMAN	Small ribosomal subunit protein eS7	145795	177371	227132	368311	236063	262630	148757	189132	146900	121952	133098	175905	135131	192730	139515	322380	175118	159301	123956	119256	117680	117520	38608.6	87006	61445.7	101323	107013	111100	135672	145458	101451	137484	117292	204000	69521.6	129953	17.1536	17.4364	17.7932	18.4906	17.8488	18.0027	17.1826	17.529	17.1645	16.896	17.0221	17.4244	17.044	17.5562	17.0901	18.2984	17.418	17.2814	16.9195	16.8637	16.8445	16.8425	15.2366	16.4088	15.907	16.6286	16.7074	16.7615	17.0498	17.1502	16.6304	17.0689	16.8397	17.6382	16.0852	16.9876
Q8WXX5	-0.17439	12.5945	-1.85922	0.0718988	0.114761	-5.86372	1.14328	not significant	DNAJC9	DNJC9_HUMAN	DnaJ homolog subfamily C member 9	7074.45	9102.93	8798.31	7496.31	8610.85	7714.57	6022.68	6420.91	6648.25	6205.23	6218.87	5726.07	7963.58	7906.62	9068.73	10299.9	9104.36	6945.94	4961.72	3838.98	4477.4	4538.57	3984.75	5114.91	5790.02	4874.98	5561.81	5025.77	5563.93	4049.95	6008.11	5467.81	5595.27	5748.61	5574.52	6233.63	12.7884	13.1521	13.103	12.872	13.0719	12.9134	12.5562	12.6486	12.6988	12.5993	12.6024	12.4833	12.9592	12.9488	13.1467	13.3303	13.1523	12.762	12.2766	11.9065	12.1284	12.148	11.9603	12.3205	12.4994	12.2512	12.4413	12.2951	12.4419	11.9837	12.5527	12.4167	12.45	12.489	12.4446	12.6059
P49411	-0.174893	20.4217	-2.08946	0.0446706	0.0761037	-5.4481	1.34998	not significant	TUFM	EFTU_HUMAN	Elongation factor Tu mitochondrial	1058080	1109920	1175140	1121480	1114110	1114110	1520290	1407590	1516230	1640170	1553850	1422080	1749710	1671030	1521950	1513700	1565070	1623540	1526500	1609430	1580290	1479600	1418900	1579950	1297130	1227670	1206380	1225870	1271620	1259980	1499070	1384370	1575120	1553830	1530130	NA	20.013	20.082	20.1644	20.097	20.0875	20.0875	20.5359	20.4248	20.5321	20.6454	20.5674	20.4396	20.7387	20.6723	20.5375	20.5296	20.5778	20.6307	20.5418	20.6181	20.5918	20.4968	20.4363	20.5914	20.3069	20.2275	20.2023	20.2254	20.2782	20.265	20.5156	20.4008	20.587	20.5674	20.5452
Q9UHQ4;Q9UHQ4-2	-0.175827	14.3096	-1.05747	0.297949	0.385856	-6.98759	0.525858	not significant	BCAP29	BAP29_HUMAN	B-cell receptor-associated protein 29	7817.68	14427.2	15745.7	11181.7	15159.9	14647	15083.5	17078.9	28787.2	21600.7	27003.6	32359.8	24697.1	20532.2	18164	17787	21589.2	19621.7	22358.5	19026.9	23197.7	18905.4	18361.4	20440.4	22719.6	24902.5	22255.6	16308.8	25012	26868.7	27330	29610.3	22671	28816.3	19921.8	27224.2	12.9325	13.8165	13.9427	13.4489	13.888	13.8383	13.8807	14.0599	14.8131	14.3988	14.7209	14.9819	14.5921	14.3256	14.1488	14.1185	14.398	14.2602	14.4485	14.2158	14.5017	14.2065	14.1644	14.3191	14.4716	14.604	14.4419	13.9934	14.6103	14.7136	14.7382	14.8538	14.4686	14.8146	14.2821	14.7326
A0A0H3NDN5	-0.176505	12.6636	-0.655304	0.516938	0.606605	-7.3332	0.286562	not significant	menB	A0A0H3NDN5_SALTS	1 4-dihydroxy-2-naphthoyl-CoA synthase	16921	13723.2	9844.81	12172.6	10321.7	11332.6	3146.42	4943.42	5045.87	4458.56	5361.74	4501.48	5696.01	5023.51	10897.4	8975.37	9411.97	4201.25	5092.44	4303.33	4498.32	4171.39	4616.98	6988.89	6908.96	3717.12	6902.97	6643.1	5709.83	13243	6944.27	10070.4	4139.06	6561.03	3893.36	NA	14.0465	13.7443	13.2651	13.5713	13.3334	13.4682	11.6195	12.2713	12.3009	12.1224	12.3885	12.1362	12.4757	12.2945	13.4117	13.1318	13.2003	12.0366	12.3141	12.0712	12.1352	12.0263	12.1727	12.7708	12.7543	11.86	12.753	12.6976	12.4792	13.6929	12.7616	13.2978	12.0151	12.6797	11.9268
Q9Y3B4	-0.1774	12.211	-1.07425	0.290476	0.376978	-6.96983	0.536889	not significant	SF3B6	SF3B6_HUMAN	Splicing factor 3B subunit 6	5547.26	3282.63	6349.14	7088.89	5162.07	5175.77	5511.72	5420.05	4726.23	5171.22	3944.83	4656.49	4169.69	6392.04	6454.86	6771.06	4801.37	6170.33	3752.43	3378.37	3042.55	3299.91	5173.78	3986.77	2994.76	4197.13	4159.7	4515.36	4948.56	5316.57	5012.44	4379.37	6031.86	4738.03	5942.43	3484.35	12.4376	11.6806	12.6323	12.7913	12.3337	12.3376	12.4283	12.4041	12.2065	12.3363	11.9457	12.185	12.0257	12.6421	12.6562	12.7252	12.2292	12.5911	11.8736	11.7221	11.5711	11.6882	12.337	11.961	11.5482	12.0352	12.0223	12.1406	12.2728	12.3763	12.2913	12.0965	12.5584	12.2101	12.5368	11.7667
P62879	-0.177447	17.4534	-1.53452	0.134399	0.196348	-6.38405	0.871605	not significant	GNB2	GBB2_HUMAN	Guanine nucleotide-binding protein G(I)/G(S)/G(T) subunit beta-2	217399	159411	248863	200323	191830	206340	141986	145302	159857	103085	91948	139293	155523	138588	161580	137661	154538	163617	190727	165177	171071	187440	166031	169916	225293	203000	163917	213925	225517	222535	222901	225692	228883	293023	242272	205950	17.73	17.2824	17.925	17.612	17.5495	17.6547	17.1154	17.1487	17.2864	16.6535	16.4885	17.0878	17.2468	17.0804	17.3019	17.0708	17.2376	17.32	17.5411	17.3337	17.3842	17.5161	17.3411	17.3745	17.7814	17.6311	17.3226	17.7067	17.7829	17.7637	17.766	17.784	17.8043	18.1607	17.8863	17.6519
Q99613;B5ME19;Q99613-2	-0.177681	13.7829	-1.62874	0.112844	0.168903	-6.24174	0.94752	not significant	EIF3C;EIF3CL	EIF3C_HUMAN;EIFCL_HUMAN	Eukaryotic translation initiation factor 3 subunit C-like protein	20679.8	17078.3	20489.1	20359.5	20647.8	14703.2	19778.5	16174	16862.5	17591.1	16679	16905.9	13357.9	15957.5	14228	14969.7	12809.7	13036.3	10289.2	9784.44	6719.48	9802.12	9955.51	13541.1	11242	13457.6	12330.9	11699.8	11685.3	14498.5	13580.4	14457	14050	15332.7	13525.2	13534.5	14.3359	14.0599	14.3226	14.3134	14.3337	13.8438	14.2716	13.9814	14.0415	14.1026	14.0257	14.0452	13.7054	13.9619	13.7964	13.8698	13.6449	13.6702	13.3288	13.2563	12.7141	13.2589	13.2813	13.7251	13.4566	13.7161	13.59	13.5142	13.5124	13.8236	13.7292	13.8195	13.7783	13.9043	13.7234	13.7244
Q9NP79	-0.178379	13.4258	-1.11375	0.273404	0.358155	-6.92699	0.563195	not significant	VTA1	VTA1_HUMAN	Vacuolar protein sorting-associated protein VTA1 homolog	15546.3	14313.3	10618.7	15797.7	11923.9	11357.3	11951.7	12234	9583.87	11818.3	10876.4	10386.6	7070.28	7731.41	13815	8575.03	8120.36	8875.57	9464.59	11441.9	7510.27	11430.5	16812	13302.9	10426.2	6886.45	10993.3	11688	10126.2	13664.5	11472	12319.8	11804	11706.8	10717.6	12805.8	13.9243	13.8051	13.3743	13.9474	13.5416	13.4713	13.5449	13.5786	13.2264	13.5287	13.4089	13.3424	12.7876	12.9165	13.7539	13.0659	12.9873	13.1156	13.2083	13.482	12.8746	13.4806	14.0372	13.6995	13.3479	12.7495	13.4243	13.5127	13.3058	13.7381	13.4858	13.5887	13.527	13.5151	13.3877	13.6445
Q9HAV4	-0.178694	11.9673	-0.565765	0.575367	0.659241	-7.38889	0.240055	not significant	XPO5	XPO5_HUMAN	Exportin-5	1947.5	3597.11	6383.43	1012.51	4028.12	2432.24	8164.09	4134.68	5604.33	2551.24	5332.27	4067.84	4071.68	5979.86	6035.37	6139.32	5515.88	2840.11	3627.45	2945.21	3916.58	2113.13	4339.04	4186.3	1884.97	4625.27	3874.74	5272.97	5300.6	4982.1	4133.01	4662.24	3472.39	6354.88	4591.46	5066.21	10.9274	11.8126	12.6401	9.98372	11.9759	11.2481	12.9951	12.0136	12.4523	11.317	12.3805	11.99	11.9914	12.5459	12.5592	12.5839	12.4294	11.4717	11.8247	11.5242	11.9354	11.0452	12.0832	12.0315	10.8803	12.1753	11.9199	12.3644	12.3719	12.2825	12.013	12.1868	11.7617	12.6336	12.1647	12.3067
O14975	-0.179019	14.9195	-2.48396	0.0182237	0.0355942	-4.64667	1.73936	not significant	SLC27A2	S27A2_HUMAN	Long-chain fatty acid transport protein 2	37742.5	30453	38260.6	39410.1	38344.5	34535.1	42125.3	43657.8	39179.3	40462.4	39841.3	41273.9	36177.6	33121.7	34702	33416	33815.6	34608.1	18594.7	20365.5	18938.9	21287.1	23088.4	20437.4	30359	27423	27320.2	26806.2	25726.9	26886.5	30666.6	29892.8	32206.7	31059.7	36043	26865	15.2039	14.8943	15.2236	15.2663	15.2267	15.0758	15.3624	15.414	15.2578	15.3043	15.282	15.3329	15.1428	15.0155	15.0827	15.0283	15.0454	15.0788	14.1826	14.3138	14.2091	14.3777	14.4949	14.3189	14.8898	14.7431	14.7377	14.7103	14.651	14.7146	14.9044	14.8675	14.9751	14.9228	15.1374	14.7134
P20340-2	-0.179558	18.7177	-1.83641	0.0752864	0.119465	-5.90297	1.12328	not significant	RAB6A	RAB6A_HUMAN	Isoform 2 of Ras-related protein Rab-6A	427838	304952	310656	296171	322587	325537	646690	673498	637896	627610	552613	665621	382555	384509	376360	330985	326355	377789	688768	677352	629291	585928	472273	690699	292244	345551	382337	380662	333109	367465	414787	398806	419064	448402	367931	331939	18.7067	18.2182	18.245	18.1761	18.2993	18.3125	19.3027	19.3613	19.283	19.2595	19.0759	19.3443	18.5453	18.5527	18.5218	18.3364	18.3161	18.5272	19.3937	19.3695	19.2634	19.1604	18.8493	19.3977	18.1568	18.3985	18.5445	18.5382	18.3456	18.4872	18.662	18.6053	18.6768	18.7744	18.4891	18.3406
O95870	-0.18004	16.7684	-1.92208	0.0632327	0.102983	-5.75354	1.19906	not significant	ABHD16A	ABHGA_HUMAN	Phosphatidylserine lipase ABHD16A	108323	73420.5	77398.8	81389.1	73434.8	75854.1	94115	103743	107368	105644	95723.5	104957	133626	122146	115554	124645	126589	113439	133272	121317	120221	126333	108000	128287	104963	121904	121978	116279	116794	124584	160803	151404	141349	134162	104291	115959	16.725	16.1639	16.24	16.3125	16.1642	16.2109	16.5221	16.6627	16.7122	16.6889	16.5466	16.6794	17.0278	16.8982	16.8182	16.9275	16.9498	16.7916	17.024	16.8884	16.8753	16.9469	16.7207	16.969	16.6795	16.8954	16.8963	16.8272	16.8336	16.9268	17.2949	17.208	17.1089	17.0336	16.6703	16.8233
O95487;O95487-2;O95487-3	-0.180239	13.6254	-0.891268	0.379214	0.472094	-7.14929	0.421115	not significant	SEC24B	SC24B_HUMAN	Protein transport protein Sec24B	12334.5	18999.5	20137	23746.8	13466.4	14781	14690.5	10817.1	13593.1	17280.3	18464.3	17440.6	11826.5	11056.2	7012.69	9386.75	8482.39	11614.7	8977.88	10280.4	8857.86	17938.3	5590.24	12808.3	18097.7	12767.9	10029.1	11727.3	10189.1	10852	14578.9	13315.1	17284.8	12303.4	11416	13493.3	13.5904	14.2137	14.2976	14.5354	13.7171	13.8515	13.8426	13.401	13.7306	14.0768	14.1725	14.0902	13.5297	13.4326	12.7758	13.1964	13.0503	13.5037	13.1322	13.3276	13.1127	14.1308	12.4487	13.6448	14.1435	13.6402	13.2919	13.5176	13.3147	13.4057	13.8316	13.7008	14.0772	13.5868	13.4788	13.72
Q8N2H3	-0.180463	13.3477	-1.91809	0.0637544	0.103681	-5.76062	1.19549	not significant	PYROXD2	PYRD2_HUMAN	Pyridine nucleotide-disulfide oxidoreductase domain-containing protein 2	6299.79	10059.1	6574.67	7695.84	7253.88	7691.31	9506.16	10338.8	10787.1	9190.47	11470	9933.77	15011.2	14665.9	13816.9	14192.3	14540.5	13728.1	9974.54	8072.36	9209.85	8897.98	7730.32	9809.55	11309.6	12900.6	10437.9	10598.5	10795.3	9011.03	12068.2	11337.9	13763.6	13122.5	11692.9	11508.7	12.6211	13.2962	12.6827	12.9099	12.8245	12.909	13.2146	13.3358	13.397	13.1659	13.4856	13.2781	13.8738	13.8402	13.7541	13.7928	13.8278	13.7448	13.284	12.9788	13.169	13.1193	12.9163	13.26	13.4653	13.6552	13.3495	13.3716	13.3981	13.1375	13.5589	13.4689	13.7486	13.6798	13.5133	13.4904
P55789	-0.180693	12.4177	-1.26284	0.215466	0.292461	-6.75246	0.666621	not significant	GFER	ALR_HUMAN	FAD-linked sulfhydryl oxidase ALR	6567	6866.47	5971.31	5182.95	5360.84	3618.12	5335.18	4376.3	5709.52	3022.5	5858.02	4411.03	4962.99	4410.96	3923.54	4951.57	4048.4	4576.55	6546.73	7699.58	6227.91	6828.01	7968.88	5523.61	5757.59	6173.95	5918.92	5690.14	4661.98	5188.83	6386.86	5307.31	5507.6	7978.43	5957.04	6919.91	12.681	12.7454	12.5438	12.3396	12.3882	11.821	12.3813	12.0955	12.4792	11.5615	12.5162	12.1069	12.277	12.1069	11.9379	12.2737	11.9831	12.16	12.6766	12.9106	12.6045	12.7372	12.9602	12.4314	12.4912	12.592	12.5311	12.4742	12.1867	12.3412	12.6409	12.3738	12.4272	12.9619	12.5404	12.7565
P57678	-0.181296	15.8229	-0.916913	0.365816	0.457716	-7.12605	0.436737	not significant	GEMIN4	GEMI4_HUMAN	Gem-associated protein 4	76815.1	53487.5	132804	63182	92305.4	78396.5	54313.7	52423.7	34267.6	49710	102568	64415	45534.7	65190.6	58956	56624.6	44711.4	73367.7	38030.9	43184.1	45164.1	45874.3	50738.2	34690.6	63892.5	62723.8	50100	37936.4	55432.7	71076.9	68987.5	56778.1	74130.5	51947.9	68705.5	61548.3	16.2291	15.7069	17.0189	15.9472	16.4941	16.2585	15.729	15.6779	15.0646	15.6012	16.6462	15.9751	15.4747	15.9924	15.8474	15.7891	15.4484	16.1629	15.2149	15.3982	15.4629	15.4854	15.6308	15.0823	15.9634	15.9367	15.6125	15.2113	15.7584	16.1171	16.074	15.793	16.1778	15.6648	16.0681	15.9094
Q9H6V9	-0.181585	13.6296	-0.731562	0.46958	0.561632	-7.27981	0.32829	not significant	LDAH	LDAH_HUMAN	Lipid droplet-associated hydrolase	22220.4	27268	14136.9	21269.3	11931.4	17483	21257	28857.4	21872	23273.1	15658.7	18441.6	14036.3	8696.15	14011.8	13362.7	8870.41	11366.4	5554.25	8187.36	9394.87	6519.56	10015.7	14207.9	11571.1	11226.9	9563.69	10027.5	10473.5	6684.55	10012.1	14887.6	10154.7	17116.5	4641.32	15435.4	14.4396	14.7349	13.7872	14.3765	13.5425	14.0937	14.3757	14.8167	14.4168	14.5064	13.9347	14.1707	13.7769	13.0862	13.7744	13.7059	13.1148	13.4725	12.4394	12.9992	13.1977	12.6706	13.29	13.7944	13.4982	13.4547	13.2234	13.2917	13.3545	12.7066	13.2895	13.8618	13.3099	14.0631	12.1803	13.914
P14625	-0.181613	20.2344	-2.84491	0.00756117	0.0167071	-3.83395	2.12141	not significant	HSP90B1	ENPL_HUMAN	Endoplasmin	1276630	1007260	1128020	1149550	1217360	1205800	1360010	1373740	1365000	1418050	1388890	1414410	1316230	1239480	1255630	1276500	1359700	1337600	1031020	1028530	947416	906375	917171	1016790	1174200	1244180	1239890	1317080	1245310	1204620	1568110	1309660	1473250	1476190	1306910	1304890	20.2839	19.942	20.1054	20.1326	20.2153	20.2016	20.3752	20.3897	20.3805	20.4355	20.4055	20.4318	20.328	20.2413	20.26	20.2838	20.3749	20.3512	19.9756	19.9722	19.8536	19.7897	19.8068	19.9556	20.1632	20.2468	20.2418	20.3289	20.2481	20.2001	20.5806	20.3208	20.4906	20.4934	20.3177	20.3155
P63167	-0.182062	13.8145	-0.91736	0.365791	0.457716	-7.12541	0.436767	not significant	DYNLL1	DYL1_HUMAN	Dynein light chain 1 cytoplasmic	21427.7	19155.5	16735.9	13614.5	18744.6	14716.9	15892.1	10910.7	11486.1	7824.26	8431.63	11097.3	17601.5	13730.4	16087.4	12570.6	10522.2	13429.3	7636.26	10789	13641.6	19687.9	19910.2	13301.1	13299	14835.5	18433.2	14582	17091.4	22276.6	16184.3	18584.9	11587.8	18529.4	17868	NA	14.3872	14.2255	14.0307	13.7329	14.1942	13.8452	13.956	13.4135	13.4876	12.9337	13.0416	13.4379	14.1034	13.7451	13.9736	13.6178	13.3611	13.7131	12.8987	13.3973	13.7357	14.265	14.2812	13.6993	13.699	13.8568	14.17	13.8319	14.061	14.4432	13.9823	14.1818	13.5003	14.1775	14.1251
O43824	-0.182449	13.9322	-1.84131	0.0745478	0.118562	-5.89457	1.12757	not significant	GTPBP6	GTPB6_HUMAN	Putative GTP-binding protein 6	12517.4	12952	15814.1	16261.7	14571.4	15006.1	16398.3	17878.1	18730.8	19309.9	17515.3	17617.6	18219	21828.4	17823.2	20537.3	19433.5	19899.2	14233.4	13739.9	15434.9	14391.4	9364.21	12801.5	13527.8	12180.7	17685.7	14076.1	12408.1	14117.8	15662.4	17343.9	14311.9	15119.3	16898	15450.5	13.6116	13.6609	13.9489	13.9892	13.8309	13.8733	14.0013	14.1259	14.1931	14.2371	14.0963	14.1047	14.1532	14.4139	14.1215	14.326	14.2463	14.2804	13.797	13.7461	13.9139	13.8129	13.1929	13.644	13.7236	13.5723	14.1103	13.781	13.599	13.7852	13.935	14.0821	13.8049	13.8841	14.0446	13.9154
Q96BY9	-0.183078	12.9344	-1.62411	0.113832	0.170172	-6.2489	0.943737	not significant	SARAF	SARAF_HUMAN	Store-operated calcium entry-associated regulatory factor	8916.58	9886.57	9585.31	9485.22	9176.74	8825.34	10343.1	7568.77	8357.32	7897.02	6078.74	7385.31	8760.63	7006.58	7121.09	8279.46	7698.85	7730.17	7457.87	6560.18	7048.42	7371.07	7693.83	7914.5	7622.17	7893.76	4693.44	6343.44	9165.31	7154.56	8036.43	8489.98	8373.62	7354.03	8395.45	7130.62	13.1223	13.2713	13.2266	13.2115	13.1638	13.1074	13.3364	12.8858	13.0288	12.9471	12.5696	12.8504	13.0968	12.7745	12.7979	13.0153	12.9104	12.9163	12.8645	12.6795	12.7831	12.8477	12.9095	12.9503	12.896	12.9465	12.1964	12.631	13.162	12.8046	12.9723	13.0515	13.0316	12.8443	13.0354	12.7998
Q9BWL3-4;Q9BWL3;Q9BWL3-2	-0.184205	12.157	-1.17498	0.248379	0.329709	-6.85774	0.604885	not significant	C1orf43	CA043_HUMAN	Protein C1orf43	4781.13	6147.19	5060.64	5539.19	4715.68	5527.5	5924.55	6630.12	5991.05	7086.43	5775.59	6146.64	3608.23	3980.21	3859.95	2964.71	2937.12	3825.62	6462.26	4585.1	4982.4	3382.12	5347.71	2738.68	2538.59	5443.32	4462.49	4502.01	4151.53	3372.7	4305.16	3855.19	4764.26	4837.94	5034.27	4342.16	12.2231	12.5857	12.3051	12.4355	12.2033	12.4324	12.5325	12.6948	12.5486	12.7908	12.4958	12.5856	11.8171	11.9586	11.9144	11.5337	11.5202	11.9015	12.6578	12.1627	12.2826	11.7237	12.3847	11.4193	11.3098	12.4103	12.1236	12.1364	12.0194	11.7197	12.0719	11.9126	12.218	12.2402	12.2976	12.0842
Q6UW68	-0.184397	15.9359	-1.27702	0.210474	0.286322	-6.73481	0.676802	not significant	TMEM205	TM205_HUMAN	Transmembrane protein 205	64231.3	42964.1	60802.9	59517	57416.7	69040	88725.2	89609.5	82507.9	87192.6	82634.6	96952.9	66425	61178.7	67026.9	64586.6	68903.4	30682	69893.1	72234.2	56953.8	65029.7	49211.5	53487.7	50072.9	61859.3	49728.2	53464	58151.8	55194.3	57005.1	64163.5	50172.9	77638.3	62198.1	64218.3	15.971	15.3908	15.8919	15.861	15.8092	16.0751	16.4371	16.4514	16.3322	16.4119	16.3345	16.565	16.0194	15.9007	16.0325	15.9789	16.0723	14.9051	16.0929	16.1404	15.7975	15.9888	15.5867	15.7069	15.6117	15.9167	15.6018	15.7063	15.8275	15.7522	15.7988	15.9695	15.6146	16.2445	15.9246	15.9707
Q8IY67-2	-0.184577	13.0965	-1.32077	0.195633	0.269209	-6.67927	0.708559	not significant	RAVER1	RAVR1_HUMAN	Isoform 2 of Ribonucleoprotein PTB-binding 1	14584.5	18864.6	13577.9	13700.2	15440.6	15000.9	11065	14554	17059.9	13667.8	12067.2	15059.5	8178.27	7670.83	8141.23	7108.83	8497.86	6521.53	5570.26	6404.52	8507.62	4223.68	7454.28	8020.98	6630.33	6900.72	4267.42	6627.54	7366.26	5888.37	7056.95	8222.83	6570.09	7641.9	6736.22	6162.29	13.8321	14.2034	13.729	13.7419	13.9144	13.8728	13.4337	13.8291	14.0583	13.7385	13.5588	13.8784	12.9976	12.9052	12.991	12.7954	13.0529	12.671	12.4435	12.6449	13.0545	12.0443	12.8639	12.9696	12.6949	12.7525	12.0591	12.6943	12.8467	12.5237	12.7848	13.0054	12.6817	12.8997	12.7177	12.5893
O95299	-0.184688	17.8497	-1.65652	0.107353	0.161825	-6.19879	0.969185	not significant	NDUFA10	NDUAA_HUMAN	NADH dehydrogenase [ubiquinone] 1 alpha subcomplex subunit 10 mitochondrial	187843	193091	180898	182342	197159	213555	201789	211137	227904	225834	244156	226316	323711	353021	326300	320835	356786	332740	206655	198791	193469	228778	179270	197159	215129	228046	226316	228018	276782	260686	248655	253028	253600	271099	264107	NA	17.5192	17.5589	17.4648	17.4763	17.589	17.7042	17.6225	17.6878	17.7981	17.7849	17.8974	17.788	18.3043	18.4294	18.3158	18.2915	18.4447	18.344	17.6569	17.6009	17.5617	17.8036	17.4518	17.589	17.7148	17.799	17.788	17.7988	18.0784	17.992	17.9238	17.9489	17.9522	18.0485	18.0108
A0A0H3ND48	-0.184997	12.8499	-0.688122	0.496167	0.587243	-7.31101	0.304372	not significant	treY	A0A0H3ND48_SALTS	Hypothetical hydrolase	9814.74	11881.2	19019.6	7669.94	8697.66	8296.89	4051.98	5344.81	4684.21	2410.78	2399.89	3221.04	6032.75	6890.16	15606.4	17636.8	16899.5	7295.53	6181.23	6935.11	7070.23	5170.8	6925.38	7946.91	5338.29	5325.81	8829.91	9624.44	6476.51	10985.2	9675.47	9052.2	7791.15	5834.93	7318.97	12731.9	13.2607	13.5364	14.2152	12.905	13.0864	13.0184	11.9844	12.3839	12.1936	11.2353	11.2288	11.6533	12.5586	12.7503	13.9299	14.1063	14.0447	12.8328	12.5937	12.7597	12.7875	12.3362	12.7577	12.9562	12.3822	12.3788	13.1082	13.2325	12.661	13.4233	13.2401	13.1441	12.9276	12.5105	12.8374	13.6362
Q9ULH0-4;Q9ULH0	-0.185327	13.4451	-1.58922	0.121512	0.179891	-6.30232	0.91538	not significant	KIDINS220	KDIS_HUMAN	Kinase D-interacting substrate of 220 kDa	11779.3	11930.4	10868.1	16248.1	10138.3	11551.5	6948.59	7248.92	8798.52	11070	8753.02	7841.7	7362.39	7835.98	6466.81	7474.75	8341.37	8424	16377.5	13820.3	19861.7	17617.5	11279.5	16137.4	12837.4	11126.1	12157.4	12249.3	11152.6	12281.7	13835.3	14628.9	12835	14298.3	12422.1	13647.9	13.524	13.5424	13.4078	13.988	13.3075	13.4958	12.7625	12.8236	13.103	13.4344	13.0956	12.937	12.846	12.9359	12.6588	12.8678	13.0261	13.0403	13.9994	13.7545	14.2777	14.1047	13.4614	13.9781	13.6481	13.4417	13.5695	13.5804	13.4451	13.5842	13.7561	13.8365	13.6478	13.8036	13.6006	13.7364
A0A0H3NL96	-0.185779	12.7502	-0.667735	0.508929	0.59944	-7.32502	0.293343	not significant	tsr	A0A0H3NL96_SALTS	Methyl-accepting chemotaxis protein	9082.76	11450.2	15762.3	4791.1	8508.72	9051.68	5523.18	1810.33	5725.52	5530.86	5752.54	5916.55	8395.95	7241.51	5885.14	6476.16	7611.98	7161.65	2647.37	6694.44	6822.52	6301.15	7571.73	8169.47	8086.58	8734.06	10270.8	8334.1	4109.89	5369.41	8225.91	8137.19	6717.7	6314.29	9215.68	11041.3	13.1489	13.4831	13.9442	12.2261	13.0547	13.144	12.4313	10.822	12.4832	12.4333	12.49	12.5305	13.0355	12.8221	12.5229	12.6609	12.8941	12.8061	11.3703	12.7087	12.7361	12.6214	12.8864	12.996	12.9813	13.0924	13.3263	13.0248	12.0049	12.3905	13.006	12.9903	12.7138	12.6244	13.1699	13.4306
Q9UNE7	-0.186085	13.4851	-1.21158	0.234245	0.313332	-6.81472	0.63033	not significant	STUB1	CHIP_HUMAN	E3 ubiquitin-protein ligase CHIP	14220.1	14050.9	7898.27	13231.8	11957.1	11682	13845.8	13198.6	10242.2	8606.33	9030.62	8088.53	8242.52	9957.85	7753.4	5751.76	7370.86	9968.74	15409.8	14105.9	12105.4	18823.4	22898.8	18231.6	9996.92	11261.9	11394.2	12342.4	11077.5	10404.7	11890.7	13322.2	11650.8	12033.1	12298.5	14486.6	13.7956	13.7784	12.9473	13.6917	13.5456	13.512	13.7572	13.6881	13.3222	13.0712	13.1406	12.9817	13.0089	13.2816	12.9206	12.4898	12.8476	13.2832	13.9116	13.784	13.5634	14.2002	14.483	14.1542	13.2873	13.4592	13.476	13.5913	13.4353	13.3449	13.5375	13.7015	13.5081	13.5547	13.5862	13.8224
A0A0H3NIN9	-0.186176	13.2643	-0.629365	0.533427	0.621844	-7.35026	0.272925	not significant	aceA	A0A0H3NIN9_SALTS	Isocitrate lyase	14066.4	6819.49	22236.4	8953.98	4704.11	6340.81	2601.78	4507.39	2542.21	3621.51	2281.98	3789.34	13417.9	12651.7	34821.9	31518.8	35647.2	13221.7	7611.84	4429.3	7134.32	6405.24	6090.26	7769.66	16113.8	11305.5	12122	14285	11781.8	23367.4	14640.9	20046.6	14540.5	13966.3	16773.4	18842.6	13.78	12.7354	14.4406	13.1283	12.1997	12.6305	11.3453	12.1381	11.3119	11.8224	11.1561	11.8877	13.7119	13.627	15.0877	14.9439	15.1215	13.6906	12.894	12.1129	12.8006	12.645	12.5723	12.9236	13.976	13.4647	13.5653	13.8022	13.5243	14.5122	13.8377	14.2911	13.8278	13.7697	14.0339	14.2017
Q16610;Q16610-4	-0.186284	14.1369	-1.17073	0.250062	0.331492	-6.86266	0.601952	not significant	ECM1	ECM1_HUMAN	Extracellular matrix protein 1	42033	20926.2	12093.3	20660.3	16971.3	14830.7	13285.3	12066.4	11211	11213.3	10732.9	10599.4	24985.3	25455.5	22484.6	25492	22095.7	22358.4	15929	16194.5	11515.7	13081.4	13738.6	13380.7	19873.8	21220	20238.9	22329.3	19001.3	18529.6	23013	24929.7	22774.9	21790.3	24767.7	20649.3	15.3592	14.353	13.5619	14.3346	14.0508	13.8563	13.6975	13.5587	13.4526	13.4529	13.3898	13.3717	14.6088	14.6357	14.4566	14.6378	14.4315	14.4485	13.9594	13.9832	13.4913	13.6752	13.7459	13.7079	14.2786	14.3731	14.3048	14.4467	14.2138	14.1775	14.4902	14.6056	14.4752	14.4114	14.5962	14.3338
Q9NZM3;Q9NZM3-2	-0.186327	12.6036	-0.98535	0.331595	0.422038	-7.06096	0.479392	not significant	ITSN2	ITSN2_HUMAN	Intersectin-2	4860.04	10108	6520.21	5086.18	5637.1	3113.69	5011.51	4194.63	4522	4700.54	3055.13	4797.33	3539.24	2824.08	3357.71	2868.66	3733.93	5030.67	9529.63	6113.93	9054.07	8575.07	8892.09	7873.76	12138.2	8645.91	8857.3	7204.15	6502.65	9346.35	10387.8	10383.5	12265	7946.59	9700.29	8662.05	12.2468	13.3032	12.6707	12.3124	12.4607	11.6044	12.291	12.0343	12.1427	12.1986	11.577	12.228	11.7892	11.4636	11.7133	11.4862	11.8665	12.2965	13.2182	12.5779	13.1444	13.0659	13.1183	12.9428	13.5673	13.0778	13.1127	12.8146	12.6668	13.1902	13.3426	13.342	13.5823	12.9561	13.2438	13.0805
P26640	-0.186837	13.8596	-1.97994	0.056069	0.0927704	-5.64956	1.25128	not significant	VARS1	SYVC_HUMAN	Valine--tRNA ligase	17580.4	14614.9	19287.3	18630	17587.2	14308.3	12640.5	13159.2	14558.8	14417.6	14279.3	13249.7	12200.9	13989.8	12541.1	12036.8	12777.6	13215.9	12631.9	11040.9	9906.27	13805.2	15659.4	10501.1	17443.9	16076.9	14014	15553.2	17086	17810.5	18166.9	20510.9	18816	19441.4	16922.9	17539.2	14.1017	13.8352	14.2354	14.1853	14.1022	13.8046	13.6258	13.6838	13.8296	13.8155	13.8016	13.6937	13.5747	13.7721	13.6144	13.5552	13.6413	13.69	13.6248	13.4306	13.2741	13.7529	13.9347	13.3583	14.0904	13.9727	13.7746	13.9249	14.0605	14.1204	14.149	14.3241	14.1997	14.2468	14.0467	14.0983
P82673	-0.186895	16.2708	-2.0327	0.0501626	0.0844289	-5.55261	1.29962	not significant	MRPS35	RT35_HUMAN	Small ribosomal subunit protein mS35	59428.3	77223.3	64282.1	68152	67483.2	68415.1	68000.3	75923.9	79301.1	71098.3	72957.3	82600.9	101654	101690	91145.2	84470.5	110492	89381.5	75546.9	72848.8	62018.4	75798.3	66269.1	98289	72340.3	76941.8	80436.2	75955.8	76393.7	81939.1	84991.2	94241.8	93844.4	95629.2	71521	90078.3	15.8589	16.2367	15.9721	16.0565	16.0422	16.062	16.0533	16.2123	16.2751	16.1175	16.1548	16.3339	16.6333	16.6338	16.4759	16.3662	16.7536	16.4477	16.2051	16.1526	15.9204	16.2099	16.016	16.5847	16.1425	16.2315	16.2956	16.2129	16.2212	16.3223	16.375	16.5241	16.518	16.5452	16.1261	16.4589
Q14165	-0.187247	17.3389	-2.02503	0.0509861	0.0855272	-5.56683	1.29255	not significant	MLEC	MLEC_HUMAN	Malectin	162587	136831	161808	154066	178631	162957	229422	202749	212505	206897	190495	202396	178963	194555	202423	176123	164494	178284	166150	143700	141948	146967	152720	119512	112098	137426	168198	131856	164209	166496	179944	146283	153289	173097	165608	175945	17.3109	17.062	17.3039	17.2332	17.4466	17.3141	17.8076	17.6293	17.6971	17.6586	17.5394	17.6268	17.4493	17.5698	17.627	17.4262	17.3277	17.4438	17.3421	17.1327	17.115	17.1651	17.2205	16.8668	16.7744	17.0683	17.3598	17.0086	17.3252	17.3451	17.4572	17.1584	17.2259	17.4012	17.3374	17.4248
P30153	-0.187365	15.0721	-1.78027	0.0842067	0.131356	-5.99786	1.07465	not significant	PPP2R1A	2AAA_HUMAN	Serine/threonine-protein phosphatase 2A 65 kDa regulatory subunit A alpha isoform	50892.5	42778.9	42373.4	31940.1	39133.8	37241.3	42368.5	34119.1	30513.4	30773.9	26656.3	29279.4	32813.5	33553.2	39453.6	39739.1	34312.4	36323	31259.2	27227.1	25979.2	27180.9	25167.7	27960.7	31413.6	29000	38898.5	33193.8	34571.3	38198.8	37568.6	35417.5	41042.7	44060.8	42152.9	33383.2	15.6352	15.3846	15.3709	14.9631	15.2561	15.1846	15.3707	15.0583	14.8972	14.9094	14.7022	14.8376	15.002	15.0342	15.2679	15.2783	15.0664	15.1486	14.932	14.7328	14.6651	14.7303	14.6193	14.7711	14.9391	14.8238	15.2474	15.0186	15.0773	15.2212	15.1972	15.1122	15.3248	15.4272	15.3633	15.0268
Q9Y689	-0.188627	12.8351	-1.38589	0.175042	0.244668	-6.59349	0.756858	not significant	ARL5A	ARL5A_HUMAN	ADP-ribosylation factor-like protein 5A	10906.6	9367.4	8129.42	7788.7	9425.24	6804.37	6774.81	7069.91	8216.3	6063.63	6345.9	6119.68	6907.19	6235.82	6314.99	5679.29	4150.02	5863.27	6240.27	6062.75	6773.41	5635.68	8106.06	7087.94	6926.64	8240.78	8117.2	9794.45	6752.7	7097.41	11964.1	8057.69	9568.04	9384.86	8989.26	6124.69	13.4129	13.1934	12.9889	12.9272	13.2023	12.7322	12.726	12.7875	13.0043	12.566	12.6316	12.5792	12.7539	12.6064	12.6246	12.4715	12.0189	12.5175	12.6074	12.5658	12.7257	12.4604	12.9848	12.7911	12.7579	13.0086	12.9868	13.2577	12.7212	12.7931	13.5464	12.9762	13.224	13.1961	13.134	12.5804
A0A0H3NG39	-0.188877	13.1463	-0.454082	0.652823	0.72816	-7.44685	0.185204	not significant	ribB	A0A0H3NG39_SALTS	3 4-dihydroxy-2-butanone 4-phosphate synthase	13039.2	16003.7	9735.52	11331.6	6113.4	7611.22	2914.19	4797.01	5408.19	2264.2	3802.12	1719.43	6841.39	10728.5	23795.9	17875.1	27146.6	7792.83	7820.56	5810.91	7812.6	8344.27	6163.57	8305.92	11260.6	7828.33	13703.3	17185	18532	21657.8	11424	12379.3	10721.8	16522.4	12917.9	NA	13.6706	13.9661	13.249	13.4681	12.5778	12.8939	11.5089	12.2279	12.4009	11.1448	11.8926	10.7477	12.7401	13.3892	14.5384	14.1257	14.7285	12.9279	12.9331	12.5045	12.9316	13.0266	12.5896	13.0199	13.459	12.9345	13.7422	14.0689	14.1777	14.4026	13.4798	13.5956	13.3883	14.0121	13.6571
Q8N5B7;Q8N5B7-2	-0.189997	13.4268	-1.04143	0.305217	0.394013	-7.00433	0.515391	not significant	CERS5	CERS5_HUMAN	Ceramide synthase 5	17904.7	19893.6	16125.7	20462.1	14112.9	14377.9	10965.7	12220.5	10526.2	6987.2	10012.5	11529.4	8055.75	11049.7	6809	8976.73	7801.86	6734.98	10772.7	8414.01	10029.1	9638.67	10021.9	11101.3	8806.36	10963.1	11047.8	11038.4	7503.26	15724.5	19341.2	15247.8	14813.1	8414.64	8069.46	10320.3	14.1281	14.28	13.9771	14.3207	13.7847	13.8116	13.4207	13.577	13.3617	12.7705	13.2895	13.493	12.9758	13.4317	12.7332	13.132	12.9296	12.7175	13.3951	13.0386	13.2919	13.2346	13.2909	13.4384	13.1043	13.4204	13.4315	13.4302	12.8733	13.9407	14.2394	13.8963	13.8546	13.0387	12.9783	13.3332
Q8NCG7	-0.190213	14.6674	-1.60959	0.116978	0.173812	-6.27125	0.931894	not significant	DAGLB	DGLB_HUMAN	Diacylglycerol lipase-beta	32350.9	36406.1	30794.4	36440.7	32854.8	31387.9	34681.3	34907.7	36392.6	34093.4	27242.3	34815.6	23990	21756.2	23477.3	24804.8	23467.2	21601.7	14115.3	24726.4	17760	27360.3	25938	21764.8	23117.4	20576.5	17681.8	26770.2	20214.4	26136.6	28368.9	24529.4	25580.6	25115.8	24919	23552.6	14.9815	15.1519	14.9104	15.1533	15.0038	14.9379	15.0819	15.0913	15.1514	15.0572	14.7336	15.0874	14.5501	14.4091	14.519	14.5983	14.5184	14.3989	13.785	14.5938	14.1163	14.7398	14.6628	14.4097	14.4967	14.3287	14.11	14.7083	14.3031	14.6738	14.792	14.5822	14.6428	14.6163	14.605	14.5236
A0A0H3NF14	-0.190299	11.9232	-0.602112	0.5512	0.63799	-7.36731	0.258691	not significant	gabT	A0A0H3NF14_SALTS	4-aminobutyrate aminotransferase	2647.48	4635.88	5163.7	3128.61	2643.47	1087.26	1758.28	2131.32	1043.66	1703.38	1728.26	1289.07	4950.06	3375.81	11564.2	10640.5	8482.63	3745.83	2394.1	2919.71	2192.06	2328.79	4028.17	5060.37	5838.14	4425.39	6100.18	5486.11	6116.97	8106.68	7508.81	7242.27	4632.45	4704.69	6809.43	11722.7	11.3704	12.1786	12.3342	11.6113	11.3682	10.0865	10.78	11.0575	10.0274	10.7342	10.7551	10.3321	12.2732	11.721	13.4974	13.3773	13.0503	11.8711	11.2253	11.5116	11.0981	11.1854	11.9759	12.305	12.5113	12.1116	12.5746	12.4216	12.5786	12.9849	12.8744	12.8222	12.1776	12.1999	12.7333	13.517
Q96KF7	-0.190491	13.6272	-1.11588	0.272503	0.357262	-6.92463	0.564629	not significant	SMIM8	SMIM8_HUMAN	Small integral membrane protein 8	14345.5	16007.7	16380.9	14668.8	12247.1	13910.3	15076.3	15714.7	12038.1	14731.5	11509.9	16448.1	15193.4	8237.2	15958.4	14304.2	9210.84	10009	11398.3	9709	11172.5	12587.8	12182.6	7067.54	12353.6	15112.2	12201.6	12501.5	11680.8	8604.7	8892.54	13661.3	18063	11651.6	15374	16080.1	13.8083	13.9665	13.9997	13.8405	13.5802	13.7639	13.88	13.9398	13.5553	13.8466	13.4906	14.0056	13.8912	13.0079	13.962	13.8042	13.1691	13.289	13.4765	13.2451	13.4477	13.6197	13.5725	12.787	13.5926	13.8834	13.5748	13.6098	13.5118	13.0709	13.1184	13.7378	14.1407	13.5082	13.9082	13.973
Q8N9N7	-0.190519	13.0677	-1.03755	0.306997	0.395787	-7.00834	0.512866	not significant	LRRC57	LRC57_HUMAN	Leucine-rich repeat-containing protein 57	3313.92	10045.7	6147.83	9036.45	8491.51	5797.54	5643.8	8463.04	4658.33	4346.76	5685.99	5944.72	4958.81	4868.16	4789.76	6259.81	4489.06	5137.33	14642.7	14576.6	15766.8	9196.69	15669.8	11614.4	11479.7	11925.9	12366.7	13802.5	11276.5	9809.34	11410.7	13644.3	13298.5	14820.6	14922.2	12467.9	11.6943	13.2943	12.5859	13.1415	13.0518	12.5012	12.4625	13.047	12.1856	12.0857	12.4732	12.5374	12.2758	12.2492	12.2257	12.6119	12.1322	12.3268	13.8379	13.8314	13.9446	13.1669	13.9357	13.5036	13.4868	13.5418	13.5942	13.7526	13.461	13.2599	13.4781	13.736	13.699	13.8553	13.8652	13.6059
A0A0H3NIT0	-0.191122	14.669	-0.558263	0.580419	0.663318	-7.39318	0.236258	not significant	yjbJ	A0A0H3NIT0_SALTS	UPF0337 protein YjbJ	31039.4	27094.8	25461.3	17719	19785.4	19049	10244	11217.5	10195.9	9623.85	10925.5	4739.16	45154.8	44544.4	124228	100099	106738	47107.6	30044.6	23732.5	6127.45	25130.9	26146	57603.4	29548.3	32043.6	37227.2	22330.4	36771.8	17002.3	32681	48603.2	28543.6	22419.4	28050.9	38213.3	14.9218	14.7257	14.636	14.113	14.2722	14.2174	13.3225	13.4535	13.3157	13.2324	13.4154	12.2104	15.4626	15.443	16.9226	16.6111	16.7037	15.5237	14.8748	14.5346	12.5811	14.6172	14.6743	15.8139	14.8508	14.9677	15.1841	14.4467	15.1663	14.0534	14.9962	15.5688	14.8009	14.4525	14.7758	15.2218
Q9H9J2	-0.191227	17.5098	-1.99125	0.0547533	0.0908398	-5.62893	1.26159	not significant	MRPL44	RM44_HUMAN	Large ribosomal subunit protein mL44	163650	140528	157251	146245	169308	159549	170739	158773	210553	195764	220662	225135	223059	254104	204260	218104	234786	235735	137021	174289	158748	154896	155373	123506	164827	173658	212438	167794	209706	212063	234725	220071	239477	197094	193092	213488	17.3203	17.1005	17.2627	17.158	17.3693	17.2836	17.3814	17.2766	17.6838	17.5788	17.7515	17.7804	17.7671	17.9551	17.64	17.7347	17.841	17.8468	17.064	17.4111	17.2764	17.2409	17.2454	16.9142	17.3306	17.4059	17.6967	17.3563	17.678	17.6941	17.8406	17.7476	17.8695	17.5885	17.5589	17.7038
Q92890;Q92890-1	-0.191299	13.9051	-1.53156	0.135128	0.197247	-6.38841	0.869254	not significant	UFD1	UFD1_HUMAN	Ubiquitin recognition factor in ER-associated degradation protein 1	14312.5	13165.5	15139.1	14553.2	15055	9999.04	18573.9	16157.4	15389.4	13537.7	15179.4	13502.4	17571	18542.4	18693.5	18005.9	24176.1	19519.6	16667.6	13577.6	17621	9944.9	15868.7	17429.7	11426	13734.6	16921.2	15519.7	11819.8	14326.5	14200	15302	17774.4	16448.6	15924.2	15285.4	13.805	13.6845	13.886	13.829	13.878	13.2876	14.181	13.9799	13.9096	13.7247	13.8898	13.7209	14.1009	14.1785	14.1902	14.1362	14.5613	14.2526	14.0248	13.7289	14.105	13.2797	13.9539	14.0893	13.48	13.7455	14.0465	13.9218	13.5289	13.8064	13.7936	13.9014	14.1175	14.0057	13.9589	13.8999
Q5RKV6	-0.191386	13.248	-1.50882	0.140825	0.204087	-6.4216	0.851321	not significant	EXOSC6	EXOS6_HUMAN	Exosome complex component MTR3	14461.5	13066.3	10753.4	11391.2	9893.84	12826.1	9368.64	13035	11535.7	7331.78	8544.58	11392.2	9904.85	8686.53	10213.8	9538.11	9053.88	9697.96	9707.71	7690.89	8770.1	8691.23	9185.79	9091.41	9565.67	7403.77	7092.3	10647.4	10345.8	7281.72	8992.49	9195.74	13108.5	10250.9	9163.08	8771.05	13.8199	13.6736	13.3925	13.4756	13.2723	13.6468	13.1936	13.6701	13.4938	12.8399	13.0608	13.4758	13.2739	13.0846	13.3182	13.2195	13.1443	13.2435	13.2449	12.9089	13.0984	13.0853	13.1652	13.1503	13.2237	12.854	12.792	13.3782	13.3368	12.8301	13.1345	13.1667	13.6782	13.3235	13.1616	13.0985
Q99615;Q99615-2	-0.19191	12.8842	-1.46469	0.152434	0.218255	-6.48479	0.816918	not significant	DNAJC7	DNJC7_HUMAN	DnaJ homolog subfamily C member 7	10396.2	12388.8	10367.8	13798.8	11923.7	7365.7	6312.31	7328.16	8247.32	6651.65	7322.64	7725.65	5787.61	6213.55	6105.45	6637.47	6978.84	5496.12	7593.33	5104.96	5318.63	6613.73	7344.37	9878.96	7230.05	7654.63	7026.3	5614.11	7255.28	7691.18	7488.71	8038.53	7514.45	8620.69	9090.69	7633.5	13.3438	13.5968	13.3398	13.7523	13.5415	12.8466	12.624	12.8392	13.0097	12.6995	12.8381	12.9154	12.4988	12.6012	12.5759	12.6964	12.7688	12.4242	12.8905	12.3177	12.3768	12.6912	12.8424	13.2701	12.8198	12.9021	12.7785	12.4548	12.8248	12.909	12.8705	12.9727	12.8755	13.0736	13.1502	12.8981
P36578	-0.191957	18.9064	-2.38185	0.0231239	0.0437043	-4.86308	1.63594	not significant	RPL4	RL4_HUMAN	Large ribosomal subunit protein uL4	624890	607325	723695	683343	627474	673450	571650	552904	588893	500703	522770	604114	592203	560002	495263	536604	558992	560627	276776	273674	270667	306884	333636	246467	415486	408939	500632	436188	486818	566486	557399	555767	523144	527242	487094	546221	19.2532	19.2121	19.465	19.3823	19.2592	19.3612	19.1248	19.0767	19.1676	18.9336	18.9958	19.2045	19.1757	19.0951	18.9178	19.0335	19.0925	19.0967	18.0784	18.0621	18.0462	18.2273	18.3479	17.911	18.6644	18.6415	18.9334	18.7346	18.893	19.1117	19.0884	19.0841	18.9968	19.0081	18.8938	19.0591
Q8TCG2	-0.19287	12.5285	-0.807593	0.425087	0.518064	-7.22075	0.371523	not significant	PI4K2B	P4K2B_HUMAN	Phosphatidylinositol 4-kinase type 2-beta	6528.73	4905.8	9423.37	3989.66	3029.25	3950.36	8830.44	11993.9	8277.67	7133.86	11742	11904.2	4498.51	4973.63	4028.77	5418.86	5992.63	5728.53	5488.71	3332.01	4914.69	4333.83	2330.69	5148.38	6248.38	9424.79	4735.69	5767.03	3689.51	8733.04	6607.39	5536.95	9557.16	5670.26	8853.99	6584.09	12.6726	12.2603	13.202	11.9621	11.5647	11.9478	13.1083	13.55	13.015	12.8005	13.5194	13.5392	12.1352	12.2801	11.9761	12.4038	12.549	12.4839	12.4223	11.7022	12.2629	12.0814	11.1865	12.3299	12.6093	13.2022	12.2094	12.4936	11.8492	13.0923	12.6899	12.4349	13.2224	12.4692	13.1121	12.6848
Q9Y3B3	-0.192985	18.0823	-0.864585	0.393485	0.485706	-7.17281	0.405072	not significant	TMED7	TMED7_HUMAN	Transmembrane emp24 domain-containing protein 7	353141	242285	343856	373826	353229	438127	344678	318786	443640	442947	371825	461002	192602	347576	158257	251536	203211	283608	287504	484145	326907	435488	393261	396478	106981	132719	161926	200984	334167	239269	219453	204844	260282	127137	170209	325589	18.4299	17.8863	18.3914	18.512	18.4302	18.741	18.3949	18.2822	18.759	18.7568	18.5043	18.8144	17.5553	18.407	17.2719	17.9404	17.6326	18.1135	18.1332	18.8851	18.3185	18.7323	18.5851	18.5969	16.707	17.018	17.305	17.6167	18.3502	17.8683	17.7436	17.6442	17.9897	16.956	17.3769	18.3127
Q96K49;Q96K49-2	-0.193066	14.1893	-0.918373	0.365063	0.45736	-7.12471	0.437632	not significant	TMEM87B	TM87B_HUMAN	Transmembrane protein 87B	6537.53	17067.3	18269.2	17588.8	14093.1	17533.2	15249	13040	14280.8	11883.4	7552	15184.5	23697.3	23110.5	17034.7	21224.5	24148	23031.5	24211	24016.5	23869.8	25422.4	28851.9	20630.2	21962.4	24661.4	30205.7	19491.4	14904.7	12141.7	19997.5	23430.4	17791.3	29846.4	20515.4	25235.3	12.6745	14.0589	14.1571	14.1024	13.7827	14.0978	13.8964	13.6707	13.8018	13.5367	12.8826	13.8903	14.5324	14.4963	14.0562	14.3734	14.5596	14.4913	14.5634	14.5517	14.5429	14.6338	14.8164	14.3325	14.4227	14.59	14.8825	14.2506	13.8635	13.5677	14.2875	14.5161	14.1189	14.8653	14.3244	14.6232
Q9NY97;Q9NY97-2	-0.19359	13.4599	-0.676899	0.503316	0.59412	-7.31861	0.298159	not significant	B3GNT2	B3GN2_HUMAN	N-acetyllactosaminide beta-1 3-N-acetylglucosaminyltransferase 2	12315.6	15910.2	8210.3	11385.1	11487.1	15403	9252.92	7427.72	19351.5	17590.6	18213.8	22135.9	8853.25	11984.7	7755.78	9506.72	8861.8	10477.5	16336.6	13070.8	9201.51	16233.4	8280.52	17689.6	7243.54	10308.4	4149.42	10657.7	12064.5	11632.1	9474.81	15280.2	11195.3	11321.1	7385.78	NA	13.5882	13.9577	13.0032	13.4749	13.4877	13.9109	13.1757	12.8587	14.2402	14.1025	14.1527	14.4341	13.112	13.5489	12.9211	13.2147	13.1134	13.355	13.9958	13.6741	13.1677	13.9867	13.0155	14.1106	12.8225	13.3315	12.0187	13.3796	13.5585	13.5058	13.2099	13.8994	13.4506	13.4667	12.8505
Q96GJ1	-0.194875	13.8449	-1.88351	0.0684369	0.10999	-5.8215	1.16471	not significant	TRMT2B	TRM2B_HUMAN	tRNA (uracil-5-)-methyltransferase homolog B	13649.5	15438	15175.9	13287.5	13982.3	18603.7	15181.7	15548.9	16126.8	15119.2	15728.2	14678.5	17517.9	19363.2	17385.4	16876.3	18706.1	17719.2	10905.8	11796.5	11925.1	11716.1	11376.5	14716	14880.8	16175.7	12069.1	11507.3	14348.2	12036.4	18360.2	16901.8	15014.6	16798.9	10845.6	15295.1	13.7366	13.9142	13.8895	13.6978	13.7713	14.1833	13.89	13.9245	13.9772	13.8841	13.9411	13.8414	14.0965	14.241	14.0856	14.0427	14.1912	14.113	13.4128	13.5261	13.5417	13.5162	13.4738	13.8451	13.8612	13.9815	13.559	13.4903	13.8086	13.5551	14.1643	14.0449	13.8741	14.0361	13.4048	13.9008
Q8NF50;Q8NF50-3	-0.196965	15.746	-2.71944	0.0103312	0.0218392	-4.12446	1.98585	not significant	DOCK8	DOCK8_HUMAN	Dedicator of cytokinesis protein 8	49203.7	51995.6	65292	59278.4	48616.4	51237.1	40355.5	41713.4	42058.4	39103.1	39455.9	41737.9	28806	31271.2	25587.7	27744.1	28785.1	28677	90687.9	89142.4	87416.8	94521	94982.7	81416.5	74457.3	65341.7	64554.8	63449.7	59664	66708.6	82679.8	75959.1	74313.4	76248	68818.9	73471.9	15.5865	15.6661	15.9946	15.8552	15.5692	15.6449	15.3005	15.3482	15.3601	15.255	15.268	15.3491	14.8141	14.9325	14.6432	14.7599	14.813	14.8076	16.4686	16.4438	16.4156	16.5283	16.5354	16.313	16.1841	15.9957	15.9782	15.9533	15.8646	16.0256	16.3352	16.2129	16.1813	16.2184	16.0705	16.1649
P03891	-0.197567	18.533	-1.10084	0.2789	0.363974	-6.94114	0.554551	not significant	MT-ND2	NU2M_HUMAN	NADH-ubiquinone oxidoreductase chain 2	309416	356326	295726	282552	372764	432893	248761	265484	424829	457455	476503	529860	650220	602552	410787	398409	374079	496250	323275	402223	264949	496994	326261	305608	269062	291368	368948	341331	427557	419241	433836	488380	387059	398398	316910	388705	18.2392	18.4428	18.1739	18.1082	18.5079	18.7237	17.9244	18.0183	18.6965	18.8033	18.8621	19.0153	19.3106	19.2007	18.648	18.6039	18.513	18.9207	18.3024	18.6176	18.0154	18.9229	18.3157	18.2213	18.0376	18.1525	18.4931	18.3808	18.7058	18.6774	18.7268	18.8976	18.5622	18.6039	18.2737	18.5683
O95714	-0.197663	12.7791	-1.8318	0.0759871	0.120342	-5.91085	1.11926	not significant	HERC2	HERC2_HUMAN	E3 ubiquitin-protein ligase HERC2	7758.69	6896.33	7021.04	6612.67	6435.49	4042.19	6997.63	6447.75	7274.55	6600.21	6883.28	7451.48	7781.91	7067.6	5248.63	6846.56	7460.41	6604.88	6872.1	6207.3	6561.82	6384.61	6956.74	7303.88	7026.22	7803.31	7491.51	8495.93	6221.18	6723.36	8267.86	8170.13	8946.3	8193.94	8077.73	8302.48	12.9216	12.7516	12.7775	12.691	12.6518	11.9809	12.7727	12.6546	12.8286	12.6883	12.7489	12.8633	12.9259	12.787	12.3577	12.7412	12.865	12.6893	12.7465	12.5997	12.6799	12.6404	12.7642	12.8344	12.7785	12.9299	12.871	13.0526	12.603	12.715	13.0133	12.9961	13.1271	13.0003	12.9797	13.0193
Q9H6E4	-0.198071	14.7801	-1.22714	0.228421	0.306888	-6.79607	0.641264	not significant	CCDC134	CC134_HUMAN	Coiled-coil domain-containing protein 134	27946.9	36602.9	30448.5	34881.6	27476.4	29228.7	42670.8	46194.3	30214.3	33480.3	35781.8	31035.1	32278	29119	26289.5	23545.8	21334	22551.5	25664.3	25619.7	21464.3	23568.4	27689.9	33866.4	28794.8	37364.9	21692.7	25265.2	23561.2	14177.2	24085.6	22279.5	32412.9	24441.8	33926.7	31124.2	14.7704	15.1597	14.8941	15.0902	14.7459	14.8351	15.381	15.4954	14.8829	15.031	15.1269	14.9216	14.9783	14.8297	14.6822	14.5232	14.3809	14.4609	14.6475	14.645	14.3897	14.5246	14.7571	15.0476	14.8135	15.1894	14.4049	14.6249	14.5241	13.7913	14.5559	14.4434	14.9843	14.5771	15.0501	14.9257
A0A0H3NCZ1	-0.198569	15.0566	-0.608565	0.546964	0.633388	-7.36334	0.262041	not significant	rpsB	A0A0H3NCZ1_SALTS	Small ribosomal subunit protein uS2	20688.3	17283.2	38838.1	19562.6	16429.5	15474	9062.06	23059.4	13605.7	6479.53	14958.5	11673.4	49585.5	31949.5	131848	112112	126095	37427.7	24391.3	22803.2	25054.9	17307.2	31140.8	35490.1	45365.3	44789.1	48549.4	51509.7	53669.8	115365	56775	74262	49953.2	50364.2	63424.9	106796	14.3365	14.0771	15.2452	14.2558	14.004	13.9176	13.1456	14.4931	13.7319	12.6617	13.8687	13.5109	15.5976	14.9635	17.0085	16.7746	16.9442	15.1918	14.5741	14.4769	14.6128	14.0791	14.9265	15.1151	15.4693	15.4509	15.5672	15.6526	15.7118	16.8158	15.793	16.1803	15.6083	15.6201	15.9528	16.7045
Q9UP95;Q9UP95-2;Q9UP95-5;Q9UP95-6	-0.199036	12.6671	-1.00876	0.320401	0.410466	-7.03767	0.494307	not significant	SLC12A4	S12A4_HUMAN	Solute carrier family 12 member 4	6676.4	12271.7	7839.47	15236.5	9527.29	10837.9	3773.57	5587.39	9174.44	3406.63	4577.96	3572.99	6765.15	5443.41	4936.03	4866.1	5709.03	4739.18	8464.59	5927.18	7398.4	4287.28	7145.8	8284.51	6013.44	7111.91	4966.89	7500.01	5723.76	6346.56	7359.9	7580.34	7093.1	6113.41	8631.31	6341.82	12.7049	13.583	12.9365	13.8952	13.2179	13.4038	11.8817	12.448	13.1634	11.7341	12.1605	11.8029	12.7239	12.4103	12.2691	12.2486	12.479	12.2104	13.0472	12.5331	12.853	12.0658	12.8029	13.0162	12.554	12.796	12.2781	12.8727	12.4827	12.6318	12.8455	12.888	12.7922	12.5778	13.0754	12.6307
Q5VTL8	-0.199633	14.1806	-0.920195	0.364124	0.456301	-7.12303	0.43875	not significant	PRPF38B	PR38B_HUMAN	Pre-mRNA-splicing factor 38B	27592.5	24079.6	31833.3	40219.9	12762.6	33063.5	18684	15809.9	19564.4	23380.9	19951.4	18183.5	20648.9	24243.6	19752.5	18989.1	21983.4	20700.2	11800.4	8897.12	9417.36	11109.7	10951.5	10544.2	12740.3	9776.69	22540.2	16701.6	30210.1	23246.6	27933.5	24727.4	22184.3	19602.4	14278.5	17612.9	14.752	14.5555	14.9582	15.2956	13.6396	15.013	14.1895	13.9485	14.2559	14.513	14.2842	14.1503	14.3338	14.5653	14.2697	14.2129	14.4241	14.3374	13.5265	13.1191	13.2011	13.4395	13.4188	13.3642	13.6371	13.2551	14.4602	14.0277	14.8827	14.5047	14.7697	14.5938	14.4373	14.2587	13.8016	14.1043
P61019	-0.199775	18.6195	-0.825706	0.414879	0.507397	-7.20586	0.382079	not significant	RAB2A	RAB2A_HUMAN	Ras-related protein Rab-2A	181666	166057	429002	349654	368658	447617	428481	356876	536776	485436	480073	714141	488779	451094	463332	549392	575093	609514	425480	251945	340567	463766	313898	250008	320805	209498	507090	341273	570439	473517	486201	337737	449035	359224	381802	713024	17.4709	17.3413	18.7106	18.4156	18.4919	18.7719	18.7089	18.4451	19.034	18.8889	18.8729	19.4458	18.8988	18.7831	18.8217	19.0675	19.1334	19.2173	18.6987	17.9427	18.3776	18.823	18.2599	17.9316	18.2913	17.6766	18.9519	18.3806	19.1217	18.8531	18.8912	18.3655	18.7765	18.4545	18.5425	19.4436
A0A0H3NIR2	-0.200334	12.2122	-0.613317	0.543985	0.630537	-7.36025	0.264413	not significant	glgB	A0A0H3NIR2_SALTS	1 4-alpha-glucan branching enzyme GlgB	4793.75	5758.82	8400.02	4101.92	3129.05	3348.49	2186.25	2955.08	2647.87	2151.1	1959.85	2097.53	4746.46	4042.79	12980.6	11898.9	11955.8	5303.33	3760.56	3082.65	3327.91	3048.95	3133.22	6594.81	3499.08	5773.44	7160.13	7235.71	6382.54	11668.1	5968.49	7806.34	5529.26	4100.32	8222.96	NA	12.2269	12.4916	13.0362	12.0021	11.6115	11.7093	11.0942	11.529	11.3706	11.0709	10.9365	11.0345	12.2126	11.9811	13.6641	13.5385	13.5454	12.3727	11.8767	11.59	11.7004	11.5741	11.6134	12.6871	11.7728	12.4952	12.8058	12.8209	12.6399	13.5103	12.5432	12.9304	12.4329	12.0015	13.0054
P47897	-0.200873	15.6953	-1.11798	0.271619	0.356199	-6.92231	0.56604	not significant	QARS1	SYQ_HUMAN	Glutamine--tRNA ligase	60240.3	55797.3	77561.9	93589.9	77134.8	70159.7	53999	71081.8	51722.5	54122	50690.4	57807.5	45205.2	56049	49463.3	53237.6	43676	46529.7	45341.9	26356.9	18705.4	22576.4	28921.6	39091.2	62658.7	56959.3	69741.5	52292.2	49106.5	63788.4	71754.1	86391.3	96695.4	58790.8	39260.1	67949.2	15.8784	15.7679	16.2431	16.5141	16.2351	16.0984	15.7206	16.1172	15.6585	15.7239	15.6294	15.819	15.4642	15.7744	15.5941	15.7002	15.4146	15.5059	15.4686	14.6859	14.1912	14.4625	14.8199	15.2546	15.9352	15.7976	16.0897	15.6743	15.5836	15.961	16.1308	16.3986	16.5612	15.8433	15.2608	16.0522
A0A0H3NHF6	-0.201216	15.4852	-0.40326	0.689348	0.758843	-7.4692	0.161561	not significant	prs	A0A0H3NHF6_SALTS	Ribose-phosphate pyrophosphokinase	28371.1	16906.8	29037	28492.6	25387.5	20440.3	8701.87	62816.5	23288.6	10023.5	20077.9	17526.2	110831	41159	143414	221568	189406	153969	15071.9	17340.1	15706.6	19689.9	20290.5	27687.4	46234.6	199622	40818.8	54344.2	73223.8	266164	35360.6	91532.2	204688	33414.1	220071	189123	14.7921	14.0453	14.8256	14.7983	14.6318	14.3191	13.0871	15.9389	14.5073	13.2911	14.2933	14.0972	16.758	15.3289	17.1298	17.7574	17.5311	17.2323	13.8796	14.0818	13.9391	14.2652	14.3085	14.7569	15.4967	17.6069	15.3169	15.7298	16.16	18.022	15.1099	16.482	17.6431	15.0282	17.7476	17.529
Q6UWP7;Q6UWP7-3	-0.201409	14.285	-1.69197	0.100041	0.152118	-6.14219	0.999824	not significant	LCLAT1	LCLT1_HUMAN	Lysocardiolipin acyltransferase 1	21512.5	22008.1	18683.1	17960.4	17743.2	20364.5	22821.1	19817.7	25546.6	24410.6	25916.5	23988.9	16732.7	20780.8	17293.2	15511.8	16993.5	20313.5	16567.5	16757.2	24067.6	24122.1	15586.8	19978.5	18793.1	26326	18969.5	19576.1	14415	15602	20907.7	21945	19439.6	22594	22245.8	21299.6	14.3929	14.4257	14.1894	14.1325	14.115	14.3138	14.4781	14.2745	14.6408	14.5752	14.6616	14.5501	14.0304	14.343	14.0779	13.9211	14.0527	14.3102	14.0161	14.0325	14.5548	14.5581	13.928	14.2862	14.1979	14.6842	14.2114	14.2568	13.8153	13.9294	14.3517	14.4216	14.2467	14.4637	14.4412	14.3785
P34741	-0.201632	14.4989	-1.22301	0.229955	0.308463	-6.80104	0.638357	not significant	SDC2	SDC2_HUMAN	Syndecan-2	19836.8	15515.5	31145.5	18295.3	31275.9	32309.1	18679.9	18992.4	16425.7	18959.2	16937.5	18258.1	16711.9	17590.4	22699.7	21853.1	18449	15855.2	32993.3	28725.2	32213.8	36963.8	54758.4	29718.6	23867.3	25029.8	20594.3	20223.2	20773.6	21355.6	22463.9	21006.5	27729.7	19420.5	30111.9	33364.3	14.2759	13.9214	14.9267	14.1592	14.9328	14.9797	14.1892	14.2131	14.0037	14.2106	14.0479	14.1562	14.0286	14.1025	14.4704	14.4156	14.1713	13.9527	15.0099	14.81	14.9754	15.1738	15.7408	14.8591	14.5427	14.6114	14.33	14.3037	14.3425	14.3823	14.4553	14.3585	14.7591	14.2453	14.878	15.026
Q9BSF4	-0.202208	15.3586	-2.34621	0.0250983	0.0468649	-4.93711	1.60036	not significant	TIMM29	TIM29_HUMAN	Mitochondrial import inner membrane translocase subunit Tim29	39164.8	40443.9	37624.5	33757.9	37813.2	39627.6	56702	51348.5	55573.6	46607.5	55224.8	51158.8	42681.5	51424.1	50599.3	49806.1	48616.9	51860.9	44655.9	49673.1	34615	36761.2	38105.3	41223.3	35823.3	35484.4	33581.7	30821.2	37171.4	35472.3	39278.5	38676.8	32564.3	46732.1	40017.3	43477.8	15.2573	15.3036	15.1994	15.0429	15.2066	15.2742	15.7911	15.648	15.7621	15.5083	15.753	15.6427	15.3813	15.6502	15.6268	15.604	15.5692	15.6624	15.4466	15.6002	15.0791	15.1659	15.2177	15.3312	15.1286	15.1149	15.0354	14.9116	15.1819	15.1144	15.2615	15.2392	14.991	15.5121	15.2883	15.408
P67775	-0.20369	14.4846	-1.38971	0.173888	0.243493	-6.58834	0.75973	not significant	PPP2CA	PP2AA_HUMAN	Serine/threonine-protein phosphatase 2A catalytic subunit alpha isoform	26993.6	39734.6	37802.7	28501.6	30920	25621.7	36709.8	32686.3	25045.9	19977.4	18071	21312.5	21533.8	19731	17556.1	21276.7	18558.6	20126.2	16563.7	19509.5	15992.6	22765.5	17950.5	18400.4	26648	23098.2	22457	19052.9	15033.3	22909.5	27894.9	24093.5	21665.1	23667.8	27640.7	22214.4	14.7203	15.2781	15.2062	14.7988	14.9163	14.6451	15.1639	14.9964	14.6123	14.2861	14.1414	14.3794	14.3943	14.2682	14.0997	14.377	14.1798	14.2968	14.0157	14.2519	13.9651	14.4746	14.1317	14.1674	14.7017	14.4955	14.4549	14.2177	13.8759	14.4837	14.7677	14.5564	14.4031	14.5306	14.7545	14.4392
O95721	-0.204301	13.372	-1.32437	0.194447	0.267728	-6.67462	0.711199	not significant	SNAP29	SNP29_HUMAN	Synaptosomal-associated protein 29	16749.1	15816.4	10339.8	19178.8	11611.5	13627.2	9782.35	11515.9	8859.25	10021.5	9838.78	9274.32	8219.69	10144.7	6424.59	6966.78	9204.05	8199.14	12047.5	16099	9056.86	14880.5	14119.1	18283.9	6529.5	10289.3	8996.93	8809.95	9834.73	9412.35	10911.3	9588.14	8470.57	13870.1	9091.74	10316.9	14.0318	13.9491	13.3359	14.2272	13.5033	13.7342	13.256	13.4913	13.113	13.2908	13.2643	13.179	13.0049	13.3084	12.6494	12.7663	13.1681	13.0013	13.5564	13.9747	13.1448	13.8611	13.7854	14.1583	12.6728	13.3289	13.1352	13.1049	13.2637	13.2003	13.4135	13.227	13.0482	13.7597	13.1503	13.3327
Q9BYD3	-0.204304	18.2239	-1.52894	0.135775	0.198063	-6.39226	0.86718	not significant	MRPL4	RM04_HUMAN	Large ribosomal subunit protein uL4m	290686	256819	235706	299046	293601	338281	286483	287164	382878	414746	410833	407411	472275	421132	416832	349073	441971	417589	251284	228539	211415	262324	246187	261943	236990	185856	296527	209388	372253	320394	327828	324074	293462	313123	239335	326507	18.1491	17.9704	17.8466	18.19	18.1635	18.3679	18.1281	18.1315	18.5465	18.6619	18.6482	18.6361	18.8493	18.6839	18.6691	18.4132	18.7536	18.6717	17.939	17.8021	17.6897	18.001	17.9094	17.9989	17.8545	17.5038	18.1778	17.6758	18.5059	18.2895	18.3226	18.306	18.1628	18.2564	17.8687	18.3168
A0A0H3NFG7	-0.204894	13.172	-0.628546	0.533957	0.622164	-7.35078	0.272494	not significant	pyrG	A0A0H3NFG7_SALTS	CTP synthase	14202.5	14595.4	10831.2	16738.7	10959.8	11095.1	2286.16	3757.67	4153.14	5778.1	3756.67	3360.34	9678.12	8336.6	27308.2	25490.7	26166.5	11223.8	4669.54	1872.49	2348.77	4946.14	5875.83	10409.3	13552.3	9331.87	11294.2	12268.5	11194.4	22498	12700.4	19836.8	12430.9	11139.8	13489.9	21987.3	13.7939	13.8332	13.4029	14.0309	13.4199	13.4376	11.1587	11.8756	12.02	12.4964	11.8752	11.7144	13.2405	13.0252	14.737	14.6377	14.6754	13.4543	12.1891	10.8707	11.1977	12.2721	12.5206	13.3456	13.7263	13.188	13.4633	13.5827	13.4505	14.4575	13.6326	14.2759	13.6016	13.4434	13.7196	14.4244
P54819;P54819-2	-0.205215	18.8641	-0.996621	0.326397	0.416835	-7.04958	0.486254	not significant	AK2	KAD2_HUMAN	Adenylate kinase 2 mitochondrial	517730	524248	610209	554655	562824	630065	601216	645340	595846	559376	565344	617291	495777	542410	531078	485487	506894	512621	812463	786239	677287	696631	685873	827737	209266	225520	286368	230410	257591	209742	404706	403977	402034	358046	315794	NA	18.9818	18.9999	19.2189	19.0812	19.1023	19.2651	19.1975	19.2997	19.1846	19.0935	19.1088	19.2356	18.9193	19.049	19.0186	18.8891	18.9513	18.9675	19.6319	19.5846	19.3694	19.41	19.3876	19.6588	17.675	17.7829	18.1275	17.8138	17.9747	17.6783	18.6265	18.6239	18.617	18.4498	18.2686
O60783	-0.205272	17.4827	-1.61309	0.116213	0.172833	-6.26588	0.934744	not significant	MRPS14	RT14_HUMAN	Small ribosomal subunit protein uS14m	124181	142948	130913	137693	130563	118517	177780	126219	171084	187807	169296	201451	238834	271924	280225	260902	252108	295545	205082	154378	218060	153495	150464	194467	172607	136606	179544	233268	165460	185853	143036	182907	219455	210047	246350	240041	16.9221	17.1251	16.9982	17.0711	16.9944	16.8547	17.4397	16.9456	17.3843	17.5189	17.3692	17.6201	17.8656	18.0528	18.0962	17.9931	17.9437	18.173	17.6458	17.2361	17.7344	17.2278	17.1991	17.5692	17.3971	17.0597	17.454	17.8316	17.3361	17.5038	17.126	17.4808	17.7436	17.6804	17.9103	17.8729
A0A0H3NGD7	-0.205713	12.8797	-0.6278	0.53444	0.622578	-7.35126	0.272101	not significant	yhbY	A0A0H3NGD7_SALTS	Ribosome assembly RNA-binding protein YhbY	6880.56	8793.93	11456.8	3680.49	5563.44	2298.09	2667.6	2438.89	3332.79	2367.29	1680.98	2581.04	10027.8	6620.8	22093.4	17740.8	21677.7	11052.4	6336.59	7110.17	6742.27	4590.64	6359.46	12842.4	6478.51	10706.6	9618.38	9843.27	11707.4	22991.8	14798.5	14990.7	8500.31	10380	10964.5	19377.4	12.7483	13.1023	13.4839	11.8457	12.4418	11.1662	11.3813	11.252	11.7025	11.209	10.7151	11.3337	13.2917	12.6928	14.4313	14.1148	14.4039	13.4321	12.6295	12.7957	12.719	12.1645	12.6347	13.6486	12.6614	13.3862	13.2316	13.2649	13.5151	14.4888	13.8532	13.8718	13.0533	13.3415	13.4206	14.2421
A0A0H3NLE7	-0.206897	11.4888	-0.844402	0.404503	0.496824	-7.19015	0.393079	not significant	yncC	A0A0H3NLE7_SALTS	GntR family transcriptional regulator	2111.41	3644.19	5579.94	2690.33	2909.5	2367.93	1483.48	1783.22	1606.9	1251.11	1061.32	1508.34	4014.47	2546.19	7625.75	7463.23	7242.42	3128.19	2431.11	2891.57	2820.38	2691.86	3780.97	3420.51	2857.1	3058.21	1807.1	3924.58	2268.88	3332.49	2731.08	3963.73	3235.1	2380.53	2993.97	4438.07	11.044	11.8314	12.446	11.3936	11.5066	11.2094	10.5348	10.8003	10.6501	10.289	10.0516	10.5587	11.971	11.3141	12.8967	12.8656	12.8223	11.6111	11.2474	11.4976	11.4617	11.3944	11.8845	11.74	11.4803	11.5785	10.8195	11.9383	11.1478	11.7024	11.4153	11.9526	11.6596	11.2171	11.5478	12.1157
Q96A33	-0.206899	16.5753	-3.2018	0.0030112	0.00752184	-2.96624	2.52126	not significant	CCDC47	CCD47_HUMAN	PAT complex subunit CCDC47	67933.8	64334.2	73326.4	69382.5	65248.9	60731.4	111815	101746	109454	99868.8	97198.4	104474	124813	113976	113440	118662	112379	118451	101591	96339.9	103545	91909.7	96318.4	99975.3	91279.2	96681.6	96503.8	111284	87221.3	101663	112718	108586	115810	122259	104432	109786	16.0518	15.9733	16.162	16.0823	15.9937	15.8902	16.7708	16.6346	16.74	16.6077	16.5686	16.6728	16.9294	16.7984	16.7916	16.8565	16.778	16.8539	16.6324	16.5558	16.6599	16.4879	16.5555	16.6093	16.478	16.561	16.5583	16.7639	16.4124	16.6334	16.7824	16.7285	16.8214	16.8996	16.6722	16.7443
Q9NUM4	-0.207742	15.3676	-1.21855	0.231623	0.310335	-6.80639	0.635219	not significant	TMEM106B	T106B_HUMAN	Transmembrane protein 106B	29423.2	31649.6	26948.1	22336.9	23185.4	20479.1	36364.8	50690.5	50388.1	38653.6	49195.1	33243	33559.5	33269.6	42073.1	24669.7	41556	39943.2	77052.3	45506.5	83842.1	74389.5	74634.5	72299.8	34481.5	41013.4	58938.9	47462.5	54257.3	29893.6	55303.3	41798.7	44932.4	69456.1	48795.5	43247.1	14.8447	14.9499	14.7179	14.4471	14.5009	14.3219	15.1503	15.6294	15.6208	15.2383	15.5862	15.0208	15.0344	15.0219	15.3606	14.5905	15.3428	15.2857	16.2336	15.4738	16.3554	16.1828	16.1876	16.1417	15.0735	15.3238	15.8469	15.5345	15.7275	14.8675	15.7551	15.3512	15.4555	16.0838	15.5745	15.4003
P60842	-0.208545	16.8789	-2.41789	0.0212721	0.0407238	-4.78743	1.67219	not significant	EIF4A1	IF4A1_HUMAN	Eukaryotic initiation factor 4A-I	210054	179785	150729	177172	165903	151554	157437	126079	114357	128729	117874	122438	103846	108719	115229	113240	111517	108159	103407	90910.3	100061	97070	87345.1	100343	106193	103222	91296.3	113353	105653	126261	108008	134765	118819	124503	125731	133056	17.6804	17.4559	17.2016	17.4348	17.34	17.2095	17.2644	16.944	16.8032	16.974	16.8469	16.9017	16.6641	16.7302	16.8141	16.789	16.7669	16.7228	16.658	16.4722	16.6105	16.5667	16.4144	16.6146	16.6963	16.6554	16.4783	16.7905	16.689	16.946	16.7208	17.0401	16.8584	16.9258	16.94	17.0217
P54098	-0.208892	14.7546	-2.36725	0.0239153	0.0450002	-4.89351	1.62132	not significant	POLG	DPOG1_HUMAN	DNA polymerase subunit gamma-1	28832.9	22066.7	31069.6	22671.6	24654.2	29005.7	32373.7	30560.6	29256.6	28580	30946.5	34017.8	35912.1	41273.7	35472.1	30476.1	36488.6	37280.5	17858.3	18121.2	19729.1	21739.2	18523.2	17565.5	24963.8	24451.6	31931.4	26585.1	25959.5	25786.7	31141	30117.8	33408	32995.5	27675.6	28900.5	14.8154	14.4296	14.9232	14.4686	14.5895	14.824	14.9825	14.8994	14.8365	14.8027	14.9175	15.054	15.1322	15.3329	15.1144	14.8954	15.1552	15.1861	14.1243	14.1454	14.268	14.408	14.177	14.1005	14.6075	14.5776	14.9627	14.6983	14.664	14.6543	14.9265	14.8783	15.0279	15.01	14.7563	14.8188
P80303;P80303-2	-0.208924	18.6049	-2.44769	0.0198438	0.0384051	-4.72427	1.70237	not significant	NUCB2	NUCB2_HUMAN	Nucleobindin-2	525100	492495	483631	433609	434292	406014	806128	693053	786641	710501	826329	785502	416094	404119	395438	407193	385371	397764	269532	324290	301220	324255	288259	349506	274023	312544	339630	292665	273052	216878	357110	321244	306306	339265	313960	321132	19.0022	18.9097	18.8835	18.726	18.7283	18.6312	19.6206	19.4026	19.5853	19.4385	19.6564	19.5833	18.6665	18.6244	18.5931	18.6354	18.5559	18.6016	18.0401	18.3069	18.2005	18.3068	18.137	18.415	18.0639	18.2537	18.3736	18.1589	18.0588	17.7265	18.446	18.2933	18.2246	18.3721	18.2602	18.2928
A0A0H3NJL8	-0.209052	12.5078	-0.572875	0.570598	0.655315	-7.38477	0.24367	not significant	hemX	A0A0H3NJL8_SALTS	Uroporphyrinogen III methylase	5649.09	7825.57	12196.8	3697.64	6808.87	5973.1	1078.79	3648.54	3708.27	4160.57	2408.9	3503.17	4439.51	5892.57	13760.1	18587	12144.6	5465.31	4221.23	3163.28	2535.5	3254.52	4853.5	3338.92	7706.38	8532.08	5677.24	6005.14	8072.96	11712.2	21771.6	6343.44	12130.4	3708.04	11221	7253.64	12.4638	12.934	13.5742	11.8524	12.7332	12.5443	10.0752	11.8331	11.8565	12.0226	11.2342	11.7744	12.1162	12.5247	13.7482	14.182	13.568	12.4161	12.0434	11.6272	11.3081	11.6682	12.2448	11.7052	12.9118	13.0587	12.471	12.552	12.9789	13.5157	14.4102	12.631	13.5663	11.8564	13.4539	12.8245
P51553;P51553-2	-0.20951	16.7041	-1.48394	0.147572	0.212262	-6.4575	0.830996	not significant	IDH3G	IDH3G_HUMAN	Isocitrate dehydrogenase [NAD] subunit gamma mitochondrial	110908	90650.4	83312.8	104653	122007	90699.5	137442	113346	109126	103295	152089	133869	98367.3	94617	97060.7	99780.5	125610	98500.7	115470	102496	108141	101983	122224	132756	95218.3	77471.2	67674	95503.1	129318	127437	110797	110290	96035.7	118900	110015	NA	16.759	16.468	16.3463	16.6753	16.8966	16.4688	17.0685	16.7904	16.7356	16.6564	17.2146	17.0305	16.5859	16.5298	16.5666	16.6065	16.9386	16.5878	16.8172	16.6452	16.7226	16.638	16.8992	17.0184	16.539	16.2414	16.0463	16.5433	16.9806	16.9594	16.7576	16.7509	16.5513	16.8594	16.7473
Q9UGN4	-0.209995	13.5231	-0.703389	0.486728	0.578034	-7.30026	0.312713	not significant	CD300A	CLM8_HUMAN	CMRF35-like molecule 8	19206.4	16152.1	14933.7	5558.42	6650.21	29801.1	11611.8	16562.6	14052.9	12168.8	18803.8	10827.3	8706.85	8349.9	7631.2	6521.86	9233.17	7075.08	13335.3	14013.9	4037.89	14182.5	14575.1	14294.4	12883.3	14868.8	14905.8	8786.54	9819.91	11656.5	16007.3	12292	9581.01	13942.4	16863.2	15517.1	14.2293	13.9794	13.8663	12.4405	12.6992	14.8631	13.5033	14.0156	13.7786	13.5709	14.1987	13.4024	13.0879	13.0275	12.8977	12.6711	13.1726	12.7885	13.703	13.7746	11.9794	13.7918	13.8312	13.8032	13.6532	13.86	13.8636	13.1011	13.2615	13.5088	13.9664	13.5854	13.226	13.7672	14.0416	13.9216
Q13185	-0.210281	13.0265	-1.86254	0.0714174	0.114254	-5.85798	1.1462	not significant	CBX3	CBX3_HUMAN	Chromobox protein homolog 3	10239.5	11372.3	10703.5	10410.5	12665	9407.39	10598.9	11852	6865.13	8497.79	7570.06	8346.64	10267.5	10445.4	12638	10256.7	10171.1	9378.07	6791.98	6377.59	6864.81	6581.86	7942.66	7548.99	8323.88	6015.69	5567.9	7200.47	6170.14	6004.63	8751.42	6944.64	8215.3	7642.16	6812.9	6860.4	13.3219	13.4732	13.3858	13.3458	13.6286	13.1996	13.3716	13.5328	12.7451	13.0529	12.8861	13.027	13.3258	13.3506	13.6255	13.3243	13.3122	13.1951	12.7296	12.6388	12.745	12.6843	12.9554	12.8821	13.023	12.5545	12.4429	12.8139	12.5911	12.5519	13.0953	12.7617	13.0041	12.8998	12.7341	12.7441
P25311	-0.210305	16.5701	-0.667128	0.509312	0.599747	-7.32543	0.293016	not significant	AZGP1	ZA2G_HUMAN	Zinc-alpha-2-glycoprotein	408210	352413	133951	256913	175040	193329	55469.1	60416.6	38526	69444.7	44256.2	71641.3	56405.9	39256.8	46880.9	58120.2	24876.3	41635.6	140374	61770.3	152957	78466.6	72171.9	112291	137114	154844	131509	109025	64302.4	127152	91463.3	48308.7	176806	213347	216774	165194	18.639	18.4269	17.0313	17.9709	17.4173	17.5607	15.7594	15.8827	15.2335	16.0836	15.4336	16.1285	15.7836	15.2607	15.5167	15.8268	14.6025	15.3455	17.0989	15.9146	17.2228	16.2598	16.1391	16.7769	17.065	17.2405	17.0048	16.7343	15.9726	16.9562	16.4809	15.56	17.4318	17.7028	17.7258	17.3338
Q5W111	-0.210826	14.6106	-1.443	0.158412	0.225294	-6.51523	0.800212	not significant	SPRYD7	SPRY7_HUMAN	SPRY domain-containing protein 7	19516.2	20140.2	14566.2	25919.3	24508.1	19275.2	41767.9	39789.5	25306.8	30049.5	36117.1	28086.5	21190.8	21381.8	16461.3	24817.9	19264.1	22675	38252.2	28191.1	29911.4	32959.1	42670.5	25038.9	27994.6	25264.4	18451.4	21146.3	19035.2	19914.2	21572.8	30416.4	23619.1	23277.8	26863.4	25940.4	14.2524	14.2978	13.8303	14.6617	14.581	14.2345	15.3501	15.2801	14.6272	14.8751	15.1404	14.7776	14.3712	14.3841	14.0068	14.5991	14.2336	14.4688	15.2233	14.783	14.8684	15.0084	15.381	14.6119	14.7729	14.6248	14.1714	14.3681	14.2164	14.2815	14.3969	14.8926	14.5277	14.5067	14.7134	14.6629
O75911	-0.211358	13.0138	-1.24771	0.220886	0.29816	-6.77108	0.655831	not significant	DHRS3	DHRS3_HUMAN	Short-chain dehydrogenase/reductase 3	11006.8	9904.62	7461.43	9184.28	8631.8	9417.98	9352.26	8238.52	7513.19	10000.1	9763.38	10369.3	6144.35	8771.23	8361.66	7257.02	8349.75	6134.67	11785.1	5331.69	6992.18	7492.95	13863.4	8345.42	5699.56	5626.98	9513.58	6724.28	7936.38	8607.37	8925.29	7681.57	8976.09	10678.6	7368.37	6971.15	13.4261	13.2739	12.8652	13.165	13.0754	13.2012	13.1911	13.0082	12.8752	13.2877	13.2532	13.34	12.585	13.0986	13.0296	12.8252	13.0275	12.5828	13.5247	12.3804	12.7715	12.8713	13.759	13.0268	12.4766	12.4581	13.2158	12.7152	12.9543	13.0714	13.1237	12.9072	13.1319	13.3824	12.8471	12.7672
Q8IYU8	-0.211919	14.9064	-1.43579	0.160729	0.228124	-6.52528	0.793905	not significant	MICU2	MICU2_HUMAN	Calcium uptake protein 2 mitochondrial	25760.4	20093.6	29334.6	29713.3	32194.1	25053.4	33771.7	27664.7	40155.6	32555.8	42026.2	38107.2	31496.3	40127.2	32786.8	34224.6	36394.6	38222.7	27222.9	24137.3	31759.4	21838.2	21108.2	23056.8	23700.6	33766.7	35074.6	35657.2	25547.6	28097.8	34971	37428.5	33510.2	31888.6	36216.4	NA	14.6529	14.2944	14.8403	14.8588	14.9745	14.6127	15.0435	14.7558	15.2933	14.9906	15.359	15.2178	14.9429	15.2923	15.0008	15.0627	15.1514	15.2221	14.7325	14.559	14.9549	14.4146	14.3655	14.4929	14.5326	15.0433	15.0981	15.1219	14.6409	14.7782	15.0939	15.1918	15.0323	14.9608	15.1444
P10515	-0.21192	18.6472	-2.4381	0.0204747	0.0394695	-4.74891	1.68878	not significant	DLAT	ODP2_HUMAN	Dihydrolipoyllysine-residue acetyltransferase component of pyruvate dehydrogenase complex mitochondrial	347576	313319	383685	341582	355378	286689	469011	443467	455316	392767	392657	422195	492016	482265	458355	494551	502994	457316	419581	424503	413262	422551	376740	404995	391522	369388	373958	367285	380086	423352	459665	431317	494135	428155	415696	NA	18.407	18.2573	18.5496	18.3819	18.439	18.1291	18.8393	18.7585	18.7965	18.5833	18.5829	18.6875	18.9083	18.8795	18.8061	18.9158	18.9402	18.8028	18.6786	18.6954	18.6567	18.6888	18.5232	18.6275	18.5787	18.4948	18.5125	18.4865	18.536	18.6915	18.8102	18.7184	18.9145	18.7078	18.6652
Q8N4A0	-0.212251	14.2964	-1.62024	0.114664	0.171207	-6.25488	0.940572	not significant	GALNT4	GALT4_HUMAN	Polypeptide N-acetylgalactosaminyltransferase 4	12856.1	14053.4	13504.2	12106.2	11999	12892.9	28894.5	24064.6	22437.8	24744.3	34344.4	18863.2	15871.6	17809.1	11149.3	15817.4	10751.2	14681.6	44062.6	30669.1	31653.4	28809.6	32374	24740.1	20034.2	22143.3	21569.8	19332.5	18388.2	18546.5	23033.5	25585.7	26405.6	22403.1	23109.1	18930.8	13.6502	13.7786	13.7211	13.5635	13.5506	13.6543	14.8185	14.5546	14.4536	14.5948	15.0678	14.2033	13.9542	14.1203	13.4447	13.9492	13.3922	13.8417	15.4273	14.9045	14.9501	14.8143	14.9825	14.5946	14.2902	14.4346	14.3967	14.2387	14.1665	14.1789	14.4914	14.6431	14.6886	14.4514	14.4962	14.2084
A0A0H3NF11	-0.213003	13.4031	-0.827727	0.413749	0.506397	-7.20417	0.383263	not significant	SL1344_2770	A0A0H3NF11_SALTS	Hypothetical exported protein	9835.01	16307.6	15762.5	12413.4	6926.57	9700.04	6077.97	2901.21	5822.82	5128.83	4744.11	4000.96	12941	14363.4	31683.6	31078.3	33391.5	14690.7	10020.2	8986.3	9867.45	10351.4	14083	18159.7	6761.91	8728.82	10800.7	11129.2	11218.5	16143.7	13988.6	14052.2	10079.7	9765.97	9274.68	17362.8	13.2637	13.9933	13.9442	13.5996	12.7579	13.2438	12.5694	11.5024	12.5075	12.3244	12.2119	11.9661	13.6597	13.8101	14.9514	14.9236	15.0272	13.8426	13.2906	13.1335	13.2685	13.3375	13.7817	14.1485	12.7232	13.0916	13.3988	13.4421	13.4536	13.9787	13.772	13.7785	13.2992	13.2535	13.1791	14.0837
Q9NXX6	-0.213139	13.9702	-0.641568	0.525569	0.615033	-7.34239	0.27937	not significant	NSMCE4A	NSE4A_HUMAN	Non-structural maintenance of chromosomes element 4 homolog A	22566.9	6518.37	14265.6	16299.7	25059.1	16511.3	14683.6	11369	14546.8	16299.2	13357.8	8214.72	14931.4	12026.2	12602.1	12489.5	6553.67	16403.7	29492	27956.1	32842.5	26871	22554.2	38009.8	19495.2	32934.2	17394.3	20685.2	5002.79	8123.52	13883.8	12813.9	15927.8	19300.1	33013.9	12617.2	14.4619	12.6703	13.8003	13.9926	14.613	14.0112	13.8419	13.4728	13.8284	13.9925	13.7054	13.004	13.8661	13.5539	13.6214	13.6084	12.6781	14.0017	14.848	14.7709	15.0033	14.7138	14.4611	15.2141	14.2508	15.0073	14.0863	14.3363	12.2885	12.9879	13.7611	13.6454	13.9593	14.2363	15.0108	13.6231
Q9Y2T2	-0.21423	12.4393	-0.990092	0.329307	0.419883	-7.05628	0.482399	not significant	AP3M1	AP3M1_HUMAN	AP-3 complex subunit mu-1	7258.75	8323.54	7959.94	4742.47	6145.77	6775.16	6112.04	6760.19	5153.74	4125.53	4744.14	4124.6	3888.07	3354.59	4445.72	3617.62	4069.87	2974.39	3123.61	5207.84	6920.25	4041.91	7409.04	11045.3	9274.94	4515.75	5756.96	4357.25	6362.2	6165.48	5461.62	6369.91	9829.88	7504.38	6108.51	6407.74	12.8255	13.023	12.9585	12.2114	12.5854	12.726	12.5774	12.7228	12.3314	12.0104	12.2119	12.01	11.9248	11.7119	12.1182	11.8208	11.9908	11.5384	11.609	12.3465	12.7566	11.9808	12.8551	13.4311	13.1791	12.1407	12.4911	12.0892	12.6353	12.59	12.4151	12.6371	13.263	12.8735	12.5766	12.6456
O00410;O00410-3	-0.214482	16.5739	-3.05154	0.00446175	0.0105615	-3.3386	2.35049	not significant	IPO5	IPO5_HUMAN	Importin-5	72549.5	68472.6	80637.3	78570.7	79852.3	80477.5	91758.9	92119.6	99528.2	98906.2	94105.7	102857	121647	116337	119047	118937	116149	124919	87072.6	83922.9	74732.9	87605	75991.6	78587.9	93748.2	95503.6	114068	95306.1	112618	101697	132287	117788	122904	125718	105591	106996	16.1467	16.0632	16.2992	16.2617	16.285	16.2963	16.4856	16.4912	16.6028	16.5938	16.522	16.6503	16.8923	16.828	16.8612	16.8598	16.8256	16.9306	16.4099	16.3568	16.1895	16.4187	16.2136	16.262	16.5165	16.5433	16.7995	16.5403	16.7811	16.6339	17.0133	16.8458	16.9072	16.9398	16.6881	16.7072
P51610;P51610-2;P51610-4	-0.215029	12.792	-1.81927	0.0779203	0.122925	-5.93219	1.10835	not significant	HCFC1	HCFC1_HUMAN	Host cell factor 1	12773.4	8627.19	16677.1	11990.7	8575.32	12338.4	7159.94	7670.62	6896.59	6016.99	6459.25	6905.79	6740.67	6911.98	7457.6	7060.06	7061.26	6633.3	5274.74	4411.15	5427.93	5175.02	5170.74	5050.32	6710.87	7751.31	6285.71	5765.63	6676.56	4856.46	7896.34	6921.83	8322.51	7297.14	7231.58	6227.61	13.6409	13.0747	14.0256	13.5496	13.066	13.5909	12.8057	12.9051	12.7517	12.5548	12.6572	12.7536	12.7187	12.7549	12.8645	12.7855	12.7857	12.6955	12.3649	12.1069	12.4062	12.3373	12.3362	12.3022	12.7123	12.9202	12.6179	12.4933	12.7049	12.2457	12.947	12.7569	13.0228	12.8331	12.8201	12.6045
O75144;O75144-2	-0.215597	14.0089	-1.45495	0.155097	0.221159	-6.49851	0.809397	not significant	ICOSLG	ICOSL_HUMAN	ICOS ligand	16174.5	33157.5	29101.5	25094.6	31886.1	30610.9	17636.6	25798.6	19295	22542.2	15777.7	19548.8	16266.1	16588.3	18101.8	16896.9	15316.1	15177.8	7702.66	5360.48	7109.81	4788.08	6893.57	9285.69	16938.6	18244.8	18819.2	14094.6	14749.9	21271.9	18884.6	19745.9	20717.5	19970.9	19571.6	20879.8	13.9814	15.017	14.8288	14.6151	14.9606	14.9018	14.1063	14.655	14.2359	14.4603	13.9456	14.2548	13.9896	14.0179	14.1438	14.0445	13.9028	13.8897	12.9111	12.3881	12.7956	12.2252	12.751	13.1808	14.048	14.1552	14.1999	13.7829	13.8484	14.3767	14.2049	14.2693	14.3386	14.2856	14.2565	14.3498
Q6NSW5;Q8TCE6;Q8TCE6-2	-0.215717	11.927	-0.882371	0.383935	0.47661	-7.15721	0.415742	not significant	DENND10;DENND10P1	DE10B_HUMAN;DEN10_HUMAN	Putative DENN domain-containing protein 10 B	8212.12	9227.23	6373.8	5734.7	6883.76	7691.14	1973.01	2261.01	3333.03	2829.47	2198.6	3018.76	853.271	4103.13	2360.47	2665.3	2297.2	3094.94	3088.67	3000.92	3536.85	3025.21	4951.29	8001.7	4035.78	4936.15	4190.01	4859.82	3260.2	4072.49	4747.32	4402.89	4592.04	4428.65	6207.28	5006.27	13.0035	13.1717	12.6379	12.4855	12.749	12.909	10.9462	11.1428	11.7026	11.4663	11.1024	11.5597	9.73686	12.0025	11.2049	11.3801	11.1657	11.5957	11.5928	11.5512	11.7882	11.5628	12.2736	12.9661	11.9786	12.2692	12.0327	12.2467	11.6707	11.9917	12.2129	12.1042	12.1649	12.1127	12.5997	12.2895
Q14139;Q14139-2	-0.215807	13.0123	-1.49313	0.144869	0.209265	-6.44426	0.839024	not significant	UBE4A	UBE4A_HUMAN	Ubiquitin conjugation factor E4 A	7314.22	7464.71	8010.89	11880.6	9724.54	7355.79	7317.1	7573.28	6678.53	7120.21	6639.45	6705.61	6369.42	6498.66	6879.2	8614.62	5586.48	6178.39	14373.2	8269.26	10716.7	9993.7	8086.55	10027.7	11015.5	6663.53	8384.2	8569.17	8346.96	7562.24	11765.4	11096.4	11351.8	10048.6	7754.61	7072.22	12.8365	12.8659	12.9677	13.5363	13.2474	12.8447	12.8371	12.8867	12.7053	12.7977	12.6968	12.7112	12.6369	12.6659	12.748	13.0726	12.4477	12.593	13.8111	13.0135	13.3876	13.2868	12.9813	13.2917	13.4272	12.7021	13.0335	13.0649	13.027	12.8846	13.5223	13.4378	13.4706	13.2947	12.9208	12.7879
P51149	-0.215885	19.7732	-2.63114	0.0128185	0.0262714	-4.32392	1.89216	not significant	RAB7A	RAB7A_HUMAN	Ras-related protein Rab-7a	717589	790439	815299	762099	765971	703956	1137310	1162460	1056150	1090560	1064640	1084140	900261	858957	896579	821313	857823	865394	1042850	956026	913027	944162	686935	1044890	933560	808451	758376	771316	843639	805422	1017500	904180	1059660	1036400	872861	834818	19.4528	19.5923	19.637	19.5396	19.5469	19.4251	20.1172	20.1487	20.0104	20.0566	20.0219	20.0481	19.78	19.7122	19.7741	19.6476	19.7103	19.723	19.9921	19.8667	19.8003	19.8487	19.3898	19.9949	19.8324	19.6248	19.5326	19.557	19.6863	19.6194	19.9566	19.7863	20.0152	19.9831	19.7354	19.6711
Q6NUQ1	-0.216075	13.4106	-1.25104	0.219684	0.296783	-6.76699	0.658202	not significant	RINT1	RINT1_HUMAN	RAD50-interacting protein 1	10319.2	12282.1	15478.5	11742.3	10365.5	11378	12441	11056.9	12479	13067.1	12823.6	12021.3	10824.7	13124.5	14423.4	11414.9	13844.7	14639.4	6374.5	8929.97	11225.6	7674.76	16196	5375.56	7040.13	7652.82	9432.94	10978.1	9165.3	13254.8	11659.9	10962.7	12207.4	11494	10154.8	9140.89	13.333	13.5843	13.918	13.5194	13.3395	13.474	13.6028	13.4327	13.6072	13.6737	13.6465	13.5533	13.402	13.68	13.8161	13.4786	13.757	13.8376	12.6381	13.1244	13.4545	12.9059	13.9833	12.3922	12.7814	12.9018	13.2035	13.4223	13.162	13.6942	13.5093	13.4203	13.5755	13.4886	13.3099	13.1581
Q96DV4	-0.216499	17.6568	-1.09003	0.283567	0.368993	-6.95289	0.547344	not significant	MRPL38	RM38_HUMAN	Large ribosomal subunit protein mL38	253591	177152	221052	160866	290036	288304	160182	239118	305091	322602	214792	299372	252876	325978	161821	208039	214104	253788	157873	217733	138060	132906	116551	134312	144167	167387	153486	150383	304536	255640	248839	271990	191183	205133	200088	200901	17.9521	17.4346	17.754	17.2955	18.1459	18.1372	17.2894	17.8674	18.2189	18.2994	17.7126	18.1916	17.9481	18.3144	17.304	17.6665	17.708	17.9533	17.2684	17.7322	17.0749	17.02	16.8306	17.0352	17.1374	17.3528	17.2277	17.1983	18.2163	17.9638	17.9249	18.0532	17.5446	17.6462	17.6103	17.6161
P62424	-0.217038	18.3135	-2.44947	0.0197612	0.038285	-4.72047	1.70419	not significant	RPL7A	RL7A_HUMAN	Large ribosomal subunit protein eL8	441229	367353	504087	494806	451731	464450	504861	457541	432390	487782	438952	470266	325421	327430	315840	336433	332207	312412	216929	183284	184670	195653	194408	191698	281257	208777	277785	254234	319782	354060	318027	311791	340061	336688	313335	325498	18.7512	18.4868	18.9433	18.9165	18.7851	18.8252	18.9455	18.8035	18.722	18.8959	18.7437	18.8431	18.3119	18.3208	18.2688	18.36	18.3417	18.2531	17.7269	17.4837	17.4946	17.5779	17.5687	17.5485	18.1015	17.6716	18.0836	17.9558	18.2867	18.4336	18.2788	18.2502	18.3754	18.3611	18.2573	18.3123
P54709	-0.21777	16.9049	-2.71214	0.0105183	0.0221568	-4.14109	1.97805	not significant	ATP1B3	AT1B3_HUMAN	Sodium/potassium-transporting ATPase subunit beta-3	117294	103793	99608.9	103416	82670.6	95898.5	84676.5	97801.4	93659.6	86283.4	105891	100828	84803.3	83405.8	83565.8	75595.1	81402.8	79959.2	182876	212606	182641	179772	193260	175888	141256	139883	153497	164709	141257	119796	160537	157156	154723	176056	178342	170611	16.8398	16.6633	16.604	16.6581	16.3351	16.5492	16.3697	16.5776	16.5151	16.3968	16.6922	16.6215	16.3718	16.3479	16.3506	16.206	16.3128	16.287	17.4805	17.6978	17.4787	17.4558	17.5602	17.4243	17.108	17.0939	17.2279	17.3296	17.108	16.8702	17.2925	17.2618	17.2393	17.4257	17.4443	17.3804
A0A0H3N932	-0.218743	12.4994	-1.79308	0.0820958	0.128804	-5.97642	1.08568	not significant	murC	A0A0H3N932_SALTS	UDP-N-acetylmuramate--L-alanine ligase	6775.75	8718.22	8578.42	6791.68	6841.09	6915.98	4671.67	4934.82	4717.95	4598	4357.8	4597.72	6616.37	6110.42	11192.5	6774.95	8973.99	6367.24	4781.25	3810.44	4521.72	4269.01	4159.98	5484.56	3946.01	5583.6	5589.31	5501.01	5502.7	6018.93	6025.46	6749.54	6034.72	5476.32	5723.95	7243.55	12.7262	13.0898	13.0665	12.7296	12.74	12.7557	12.1897	12.2688	12.2039	12.1668	12.0894	12.1667	12.6918	12.5771	13.4502	12.726	13.1315	12.6365	12.2232	11.8957	12.1427	12.0597	12.0224	12.4212	11.9462	12.447	12.4485	12.4255	12.4259	12.5553	12.5569	12.7206	12.5591	12.419	12.4828	12.8225
Q9BRT2	-0.219154	16.5599	-1.11094	0.274595	0.359425	-6.93008	0.561308	not significant	UQCC2	UQCC2_HUMAN	Ubiquinol-cytochrome-c reductase complex assembly factor 2	83347.8	94765.6	74992.1	97145.7	80841	130667	138646	161663	111695	109637	100938	109461	132632	116200	172390	74084	149992	119653	83934.1	56043	59542.7	76151.7	40669.5	55310.8	62350.9	156396	97032.4	108304	70904	83943.3	86012.5	111636	129995	109343	93737.4	118610	16.3469	16.5321	16.1945	16.5679	16.3028	16.9955	17.081	17.3026	16.7692	16.7424	16.6231	16.7401	17.0171	16.8263	17.3953	16.1769	17.1945	16.8685	16.357	15.7742	15.8616	16.2166	15.3117	15.7553	15.9281	17.2548	16.5662	16.7247	16.1136	16.3571	16.3923	16.7684	16.9881	16.7385	16.5163	16.8559
P40818	-0.219195	12.7962	-1.10429	0.277426	0.362354	-6.93738	0.556853	not significant	USP8	UBP8_HUMAN	Ubiquitin carboxyl-terminal hydrolase 8	12909.8	14568.9	5622.94	9301	10786.8	19806.1	6325.24	6081.69	4375.49	5484.61	4248.19	4656.2	3373.92	5797.97	5016.53	3825.86	4125.58	5457.44	8099.66	6777.99	7585.8	7761.18	8137.94	8285.3	4767.24	9411.47	8680.24	7368.54	6819.64	8367.84	10967.1	6826.9	8559.34	7270.8	9765.37	8955.52	13.6562	13.8306	12.4571	13.1832	13.397	14.2737	12.6269	12.5703	12.0952	12.4212	12.0526	12.1849	11.7202	12.5013	12.2925	11.9016	12.0104	12.414	12.9836	12.7266	12.8891	12.9221	12.9904	13.0163	12.2189	13.2002	13.0835	12.8472	12.7355	13.0306	13.4209	12.737	13.0633	12.8279	13.2535	13.1286
P26373	-0.219221	18.8117	-2.53427	0.0161765	0.0321489	-4.53774	1.79111	not significant	RPL13	RL13_HUMAN	Large ribosomal subunit protein eL13	526600	464878	630143	687617	601753	559008	612537	613540	549586	628975	571567	587684	482605	453532	448287	473434	489266	465571	336984	266673	286732	298673	269283	249296	437702	385380	429846	371366	425518	512589	476400	447577	531963	509979	538833	468917	19.0063	18.8265	19.2653	19.3912	19.1988	19.0925	19.2244	19.2268	19.068	19.2626	19.1246	19.1647	18.8805	18.7908	18.7741	18.8528	18.9003	18.8286	18.3623	18.0247	18.1293	18.1882	18.0388	17.9275	18.7396	18.5559	18.7135	18.5025	18.6989	18.9674	18.8618	18.7718	19.021	18.9601	19.0395	18.839
Q16134	-0.219509	16.9662	-2.1346	0.0405211	0.0701608	-5.36205	1.39232	not significant	ETFDH	ETFD_HUMAN	Electron transfer flavoprotein-ubiquinone oxidoreductase mitochondrial	107747	89671.7	88699.6	88576.4	99607.3	105643	106652	105481	111407	109614	98385.5	115890	182096	166128	180218	177283	181664	179611	131620	135999	133837	128925	143108	104314	122731	123442	132798	131725	131153	116022	152208	132225	152503	158607	159948	NA	16.7173	16.4524	16.4366	16.4346	16.604	16.6888	16.7026	16.6866	16.7655	16.7421	16.5862	16.8224	17.4743	17.3419	17.4594	17.4357	17.4709	17.4545	17.006	17.0532	17.0301	16.9762	17.1267	16.6706	16.9051	16.9135	17.0189	17.0072	17.0009	16.824	17.2157	17.0126	17.2185	17.2751	17.2872
P32322;P32322-3	-0.220214	14.0628	-1.01268	0.318779	0.40871	-7.03349	0.496511	not significant	PYCR1	P5CR1_HUMAN	Pyrroline-5-carboxylate reductase 1 mitochondrial	19703	30595.5	21085.3	24111.2	21799.3	24552.1	29279.1	30284.1	33393	33955	36777.6	34081.6	25898.5	22128.4	27074	24132.2	29062.8	26865.8	9270.42	7017.81	7480.64	6111.9	9837.91	7150.76	12702.6	10019.6	12057.5	13521.7	12277	13505.9	12157	11781.2	11900.7	12601.2	15692.7	NA	14.2661	14.901	14.3639	14.5574	14.412	14.5836	14.8376	14.8863	15.0273	15.0513	15.1665	15.0567	14.6606	14.4336	14.7246	14.5587	14.8269	14.7135	13.1784	12.7768	12.8689	12.5774	13.2641	12.8039	13.6328	13.2905	13.5576	13.723	13.5837	13.7213	13.5695	13.5242	13.5388	13.6213	13.9378
P62847-4;P62847;P62847-2;P62847-3	-0.221116	16.1787	-0.989298	0.32969	0.420161	-7.05707	0.481895	not significant	RPS24	RS24_HUMAN	Small ribosomal subunit protein eS24	121702	68518.6	133389	140388	78736.4	74095.4	124692	97733.2	110286	104331	104474	128098	66187.1	75188.7	55745.7	50336.6	67857.2	66485.3	40464.3	53566.5	36454.3	40802.8	47703.3	93735.5	66982.6	41891.9	84359.9	47021.3	80239.4	82985.7	96717.6	101381	105530	63081.3	49947	57021.9	16.893	16.0642	17.0253	17.0991	16.2647	16.1771	16.928	16.5766	16.7509	16.6708	16.6728	16.9669	16.0143	16.1982	15.7666	15.6193	16.0502	16.0207	15.3044	15.709	15.1538	15.3164	15.5418	16.5163	16.0315	15.3544	16.3643	15.521	16.292	16.3406	16.5615	16.6294	16.6873	15.9449	15.6081	15.7992
A0A0H3NFW3	-0.221381	14.3854	-0.663007	0.511914	0.602085	-7.32821	0.290803	not significant	ansB	A0A0H3NFW3_SALTS	L-asparaginase	39908.7	27654.5	56829.4	18438.1	19103.8	14748.8	13431.2	25093.4	22920.2	13579.2	17766.6	19213.3	14468	17672.5	49751.4	57853.9	50811.4	18003.6	14227	8935.06	10254.5	9311.16	7036.48	14498.2	25077.3	15966.3	17196.5	17455.8	36007.2	41464.5	26331.8	33860.7	21847	23288.4	24719.6	40182.3	15.2844	14.7552	15.7943	14.1704	14.2216	13.8483	13.7133	14.615	14.4843	13.7291	14.1169	14.2298	13.8206	14.1092	15.6024	15.8201	15.6329	14.136	13.7963	13.1253	13.324	13.1847	12.7806	13.8236	14.6141	13.9627	14.0698	14.0914	15.136	15.3396	14.6845	15.0473	14.4151	14.5073	14.5934	15.2943
P22090	-0.222407	15.4335	-1.74938	0.0897745	0.139152	-6.04968	1.04685	not significant	RPS4Y1	RS4Y1_HUMAN	Small ribosomal subunit protein eS4 Y isoform 1	63835	61134	75165.2	81273	61295.8	58990.5	61869.1	55114.7	49609.1	41577.8	39138.7	60862.8	37864	44011.4	35920.4	37552.3	34294.3	37308.3	31430.5	37450.5	33094.9	32242.1	32093.8	30538.2	37343.5	34826.6	50700.6	37166.2	41407.1	43694.5	42949.3	45060.2	42923.1	47419.6	45403.3	NA	15.9621	15.8997	16.1978	16.3105	15.9035	15.8482	15.9169	15.7501	15.5983	15.3435	15.2563	15.8933	15.2085	15.4256	15.1325	15.1966	15.0657	15.1872	14.9399	15.1927	15.0143	14.9767	14.97	14.8983	15.1886	15.0879	15.6297	15.1817	15.3376	15.4152	15.3903	15.4596	15.3895	15.5332	15.4705
Q96ER9	-0.224035	17.633	-2.54745	0.0156765	0.0313082	-4.50897	1.80475	not significant	CCDC51	MITOK_HUMAN	Mitochondrial potassium channel	161653	137587	147801	147343	176217	139497	235890	191060	208232	214757	263855	236875	337415	297970	299257	266561	295176	309750	186728	181707	134123	148249	140165	174006	186192	174969	210650	203277	187535	197770	233039	226992	211897	236525	212992	232626	17.3025	17.07	17.1733	17.1688	17.427	17.0899	17.8478	17.5437	17.6678	17.7123	18.0094	17.8538	18.3642	18.1848	18.191	18.0241	18.1712	18.2407	17.5106	17.4713	17.0332	17.1777	17.0968	17.4088	17.5064	17.4167	17.6845	17.6331	17.5168	17.5935	17.8302	17.7923	17.693	17.8516	17.7004	17.8277
Q07889	-0.224679	14.71	-0.566808	0.574666	0.658747	-7.38829	0.240584	not significant	SOS1	SOS1_HUMAN	Son of sevenless homolog 1	30260.8	16169.3	31951.9	29995.2	26050.5	38740.7	31359.2	9152.09	8539.29	43264.7	20933.4	9540.89	32425.6	30878.5	29748.8	45965.7	48953.2	31672.8	23939.6	9137.65	12087.4	22196	87405.8	30173.2	61053.3	20587.9	18791.9	27961.4	27844.2	30234.5	34683.9	28479.9	47059.6	25079.3	39178.1	30990.3	14.8852	13.981	14.9636	14.8724	14.669	15.2416	14.9366	13.1599	13.0599	15.4009	14.3535	13.2199	14.9848	14.9143	14.8605	15.4883	15.5791	14.951	14.5471	13.1576	13.5612	14.438	16.4154	14.881	15.8978	14.3295	14.1978	14.7711	14.7651	14.8839	15.082	14.7977	15.5222	14.6142	15.2578	14.9195
Q12770	-0.224763	13.6013	-1.82102	0.077648	0.122574	-5.92922	1.10987	not significant	SCAP	SCAP_HUMAN	Sterol regulatory element-binding protein cleavage-activating protein	9342.63	12206.6	11752.8	13508.3	11488.3	13797.6	12867.6	13595.6	16697.3	13621.4	18372	14107.8	12025.5	14358.6	10612.3	15793.8	14264.1	18244.3	10024.6	7200.16	7559.13	9857.55	7659.29	7904.52	12717.4	11509.8	11614.6	11126.4	14000.2	13901.5	15916.9	12474	17597.4	14620.9	12257.9	14972	13.1896	13.5754	13.5207	13.7216	13.4879	13.7521	13.6515	13.7309	14.0273	13.7336	14.1652	13.7842	13.5538	13.8096	13.3734	13.9471	13.8001	14.1552	13.2913	12.8138	12.884	13.267	12.903	12.9485	13.6345	13.4906	13.5037	13.4417	13.7732	13.763	13.9583	13.6066	14.1031	13.8357	13.5814	13.87
Q9P0I2	-0.224805	17.1341	-2.18835	0.035801	0.0630164	-5.25527	1.44611	not significant	EMC3	EMC3_HUMAN	ER membrane protein complex subunit 3	83109.5	96735.4	146976	118935	115473	108741	166138	168553	187052	190284	199622	202037	143292	142108	141189	159593	140857	156237	179979	174227	148797	163672	153813	142629	107385	103343	147204	132237	131009	140442	161747	139954	149371	154385	132872	145951	16.3427	16.5618	17.1652	16.8598	16.8172	16.7305	17.342	17.3628	17.5131	17.5378	17.6069	17.6243	17.1286	17.1166	17.1073	17.284	17.1039	17.2534	17.4575	17.4106	17.183	17.3204	17.2308	17.1219	16.7124	16.6571	17.1675	17.0128	16.9993	17.0996	17.3034	17.0946	17.1885	17.2362	17.0197	17.1551
Q96AE7	-0.225082	13.3712	-1.57653	0.124407	0.183731	-6.32149	0.905155	not significant	TTC17	TTC17_HUMAN	Tetratricopeptide repeat protein 17	10075.9	9009.28	10012.1	11238.1	11114	10853.3	10168.3	9352.2	11253.6	10161.4	12721.5	12530.4	11971.8	11980.5	9228.63	10814.3	10449.8	12155.4	10161.6	11736.7	10715.5	10596.1	9827.24	12396.4	12868.9	6243.22	12542.8	5839.55	10025.7	11892	10677.9	10193.2	11640.1	10771.5	12653.2	10361	13.2986	13.1372	13.2895	13.4561	13.4401	13.4058	13.3118	13.1911	13.4581	13.3108	13.635	13.6131	13.5474	13.5484	13.1719	13.4007	13.3512	13.5693	13.3108	13.5187	13.3874	13.3712	13.2626	13.5976	13.6516	12.6081	13.6146	12.5116	13.2914	13.5377	13.3823	13.3153	13.5068	13.3949	13.6272	13.3389
Q08379	-0.225122	15.9003	-2.56762	0.0149384	0.030043	-4.46473	1.8257	not significant	GOLGA2	GOGA2_HUMAN	Golgin subfamily A member 2	53845	48757.8	48122.6	54759.2	49575.6	40317.6	66505.3	59381.5	72656.2	73218.9	71013.3	71926.3	75405.1	81986.3	63686.7	70271.7	72461.8	82402.8	65006.3	62039.6	68488.3	72349.6	74566.5	53890.9	52482.7	46541.4	61210.5	47960.8	53083.8	53179.5	57160.4	60690.4	63057.3	66856.1	58597.7	60243.8	15.7165	15.5733	15.5544	15.7408	15.5973	15.2991	16.0212	15.8577	16.1488	16.1599	16.1158	16.1342	16.2024	16.3231	15.9587	16.1007	16.1449	16.3304	15.9883	15.9209	16.0636	16.1427	16.1862	15.7178	15.6796	15.5062	15.9015	15.5496	15.696	15.6986	15.8027	15.8892	15.9444	16.0288	15.8386	15.8785
P34910;P34910-2	-0.225227	16.0034	-0.957635	0.345185	0.435699	-7.08785	0.461948	not significant	EVI2B	EVI2B_HUMAN	Protein EVI2B	42472.2	38905.9	41485.1	44095.2	33874.1	52642.6	42879.1	66613.8	33543.4	30150.5	47944.7	49834.5	54615.3	39978.6	37960.3	29878.4	36499.2	42422.5	109444	132387	161246	108193	102275	138010	93394.3	139114	63416.2	119604	75784.9	60991.1	67082.4	138564	51789.6	162683	97907.5	151575	15.3742	15.2477	15.3403	15.4283	15.0479	15.6839	15.388	16.0235	15.0337	14.8799	15.5491	15.6049	15.737	15.2869	15.2122	14.8668	15.1556	15.3725	16.7398	17.0144	17.2989	16.7232	16.6421	17.0744	16.511	17.0859	15.9526	16.8679	16.2096	15.8963	16.0336	17.0802	15.6604	17.3117	16.5791	17.2097
Q9UN86;Q9UN86-2	-0.22619	14.1763	-1.14967	0.258514	0.341121	-6.88678	0.587516	not significant	G3BP2	G3BP2_HUMAN	Ras GTPase-activating protein-binding protein 2	27148.9	26057.3	20303.6	23398	20858.4	22102.3	21927.8	21284.8	25939.4	25413.5	28520.7	23886.4	26655.4	23199.7	20620.4	19558.1	23501.7	26061.7	12045.8	11377.3	9358.36	13389	15260.7	16628	16367.1	34776.5	10524.3	15649	10991.2	8511.58	15301.6	15391.4	14379.1	18101.9	19641.8	18658.6	14.7286	14.6694	14.3094	14.5141	14.3483	14.4319	14.4205	14.3775	14.6629	14.6333	14.7997	14.5439	14.7021	14.5018	14.3318	14.2555	14.5205	14.6696	13.5562	13.4739	13.192	13.7088	13.8975	14.0213	13.9985	15.0858	13.3614	13.9338	13.4241	13.0552	13.9014	13.9098	13.8117	14.1439	14.2616	14.1876
P48960;P48960-2;P48960-3	-0.226353	16.5243	-2.96235	0.00561358	0.0129001	-3.55489	2.25076	not significant	ADGRE5	AGRE5_HUMAN	Adhesion G protein-coupled receptor E5	73854.7	75487.3	76480.1	81554.5	71448.1	90616	72218.8	77901	72984.8	67711.1	77167.9	86078.4	56945.7	54907	54990.4	53688	57115.1	56659.1	163613	140708	180604	150873	183358	152656	109744	111506	104520	122809	96419.4	96237.4	128535	127489	118682	124808	131700	116881	16.1724	16.2039	16.2228	16.3155	16.1246	16.4675	16.1401	16.2494	16.1553	16.0471	16.2357	16.3934	15.7973	15.7447	15.7469	15.7123	15.8016	15.79	17.3199	17.1023	17.4625	17.203	17.4843	17.2199	16.7438	16.7668	16.6734	16.9061	16.557	16.5543	16.9718	16.96	16.8567	16.9294	17.0069	16.8347
Q9UIQ6;Q9UIQ6-2;Q9UIQ6-3	-0.226531	16.3591	-2.58538	0.014315	0.0289323	-4.42557	1.84421	not significant	LNPEP	LCAP_HUMAN	Leucyl-cystinyl aminopeptidase	86287.4	85058.9	91565.4	100049	82530.1	91060.9	81079.1	80725.8	97316.5	94559.3	93203.1	92840.3	87882.1	82160.5	82006.3	78485.1	91913.6	85915.6	86587.3	72267	62428.6	70063	67013.8	93470.9	74339.8	80621.1	83819.2	67088.7	82831.6	76301.3	98725.9	92465.2	98773.9	86759.8	77290.6	90375.2	16.3969	16.3762	16.4825	16.6103	16.3326	16.4745	16.307	16.3007	16.5704	16.5289	16.5081	16.5025	16.4233	16.3262	16.3234	16.2601	16.488	16.3906	16.4019	16.141	15.9299	16.0964	16.0322	16.5122	16.1818	16.2989	16.355	16.0338	16.3379	16.2194	16.5911	16.4966	16.5918	16.4047	16.238	16.4636
Q13439-5;Q13439;Q13439-3;Q13439-4	-0.22724	13.0549	-1.70221	0.0980861	0.149706	-6.12577	1.00839	not significant	GOLGA4	GOGA4_HUMAN	Golgin subfamily A member 4	12115	12688.5	9241.84	15543.2	9162.35	12673.3	6224.51	6278.31	6414.85	8880	7395.73	7224	6306.52	7279.49	6354.57	6004.32	5388.65	6905.15	10157.4	9061.96	10577.4	10979	10153.8	15956.8	6812.92	7905.87	8329.18	8682.2	5829.95	8099.19	9156.94	7223.11	10839.1	8259.11	9334.7	8561.63	13.5645	13.6312	13.174	13.924	13.1615	13.6295	12.6037	12.6162	12.6472	13.1163	12.8525	12.8186	12.6226	12.8296	12.6336	12.5518	12.3957	12.7535	13.3102	13.1456	13.3687	13.4225	13.3097	13.9619	12.7341	12.9487	13.024	13.0838	12.5093	12.9836	13.1606	12.8184	13.404	13.0118	13.1884	13.0637
Q8IY26	-0.22844	13.365	-1.50882	0.140824	0.204087	-6.4216	0.851322	not significant	PLPP6	PLPP6_HUMAN	Polyisoprenoid diphosphate/phosphate phosphohydrolase PLPP6	6263.85	7195.29	8743.49	6795.85	8961.47	7247.54	12609.8	12555.1	14150.9	12164.9	11634.1	9218.63	13935.4	12084.7	11342	11858	9217.76	7680.87	10854	19574.2	16931.6	21091.4	19267.3	14836.9	9150.43	5744.54	8950.07	8775.58	10455.6	8983.63	10151.7	8574.11	9285.53	10482.6	11781.8	10045.9	12.6128	12.8128	13.094	12.7304	13.1295	12.8233	13.6223	13.616	13.7886	13.5704	13.5061	13.1703	13.7665	13.5609	13.4694	13.5336	13.1702	12.9071	13.4059	14.2567	14.0474	14.3644	14.2339	13.8569	13.1596	12.488	13.1277	13.0993	13.352	13.1331	13.3094	13.0658	13.1808	13.3557	13.5243	13.2943
P62861	-0.228616	17.3565	-1.8736	0.0698317	0.111974	-5.83878	1.15595	not significant	FAU	RS30_HUMAN	Ubiquitin-like FUBI-ribosomal protein eS30 fusion protein	239598	240797	274541	216702	289571	245808	215608	199272	183652	153340	117277	140693	159777	192685	192421	194536	154272	207892	119752	110953	139861	139315	146818	120187	165117	162448	144407	137313	121104	118471	170350	157419	177086	140869	191906	153819	17.8703	17.8775	18.0667	17.7254	18.1436	17.9072	17.7181	17.6044	17.4866	17.2264	16.8396	17.1022	17.2857	17.5559	17.5539	17.5697	17.2351	17.6655	16.8697	16.7596	17.0936	17.088	17.1637	16.8749	17.3331	17.3096	17.1398	17.0671	16.8859	16.8542	17.3781	17.2643	17.4341	17.104	17.55	17.2309
P62701	-0.229242	18.1512	-1.58407	0.122974	0.181835	-6.31036	0.910187	not significant	RPS4X	RS4X_HUMAN	Small ribosomal subunit protein eS4 X isoform	489322	403961	537027	540112	490702	473860	369395	291051	452171	403646	379861	464060	224550	212715	203918	234786	201284	223429	210090	203557	211250	209216	209795	185885	263491	257752	238516	214875	292372	304331	301969	276650	276419	277809	251391	NA	18.9004	18.6239	19.0346	19.0429	18.9045	18.8541	18.4948	18.1509	18.7865	18.6227	18.5351	18.824	17.7767	17.6986	17.6376	17.841	17.6189	17.7695	17.6806	17.6351	17.6886	17.6746	17.6786	17.5041	18.0074	17.9756	17.8637	17.7131	18.1574	18.2153	18.204	18.0777	18.0765	18.0837	17.9396
Q9Y399	-0.229571	16.5588	-1.48435	0.14717	0.211899	-6.45683	0.832181	not significant	MRPS2	RT02_HUMAN	Small ribosomal subunit protein uS2m	141448	74967.6	100294	92658.3	114679	116194	76418.5	89781.7	131886	100123	137683	132408	114162	119401	103167	97338.8	110272	108067	83125	78805.8	61714.7	67680.5	70092.8	75253.3	77392.8	79483.8	94269.6	72766	99567.9	109550	135210	124809	115192	100567	85896.3	71211.7	17.1099	16.194	16.6139	16.4996	16.8072	16.8262	16.2216	16.4541	17.0089	16.6114	17.071	17.0146	16.8007	16.8655	16.6546	16.5707	16.7507	16.7216	16.343	16.266	15.9133	16.0465	16.097	16.1995	16.2399	16.2784	16.5245	16.151	16.6034	16.7412	17.0448	16.9294	16.8137	16.6178	16.3903	16.1198
P15848	-0.230048	15.7886	-1.83291	0.0758177	0.120151	-5.90895	1.12023	not significant	ARSB	ARSB_HUMAN	Arylsulfatase B	71775.9	53235.2	70141.1	78756.1	74208.3	75819.2	69087.9	67071.3	70553.2	53753.8	56959.3	65160.8	43603.7	57486.6	62480.4	72940.2	60854.2	66763.6	44608.2	38144.4	39078.3	28033.5	37825.3	44221.1	48290.8	56283.5	54431.6	67345.4	46289.8	45171.9	58779.3	66050.4	67868	48054.4	64506.8	66399.2	16.1312	15.7001	16.098	16.2651	16.1793	16.2103	16.0761	16.0334	16.1064	15.7141	15.7976	15.9917	15.4122	15.8109	15.9311	16.1544	15.8931	16.0268	15.445	15.2192	15.2541	14.7749	15.2071	15.4324	15.5595	15.7804	15.7322	16.0393	15.4984	15.4631	15.843	16.0113	16.0504	15.5524	15.9772	16.0189
P51809	-0.230291	16.5599	-2.89314	0.006695	0.0150522	-3.72016	2.17425	not significant	VAMP7	VAMP7_HUMAN	Vesicle-associated membrane protein 7	84095.5	96218.5	74764.8	89716	87161.6	97695.8	100351	101088	102938	88890.4	91997.9	103749	78791.9	91204.6	80052.5	84234.1	74913.7	83196.9	113998	100164	95086.3	107183	101951	114133	86668.2	85622	98635.1	103030	100612	107239	118399	127955	118917	111530	96745.5	109073	16.3597	16.554	16.1901	16.4531	16.4114	16.576	16.6147	16.6253	16.6514	16.4397	16.4893	16.6627	16.2658	16.4768	16.2887	16.3621	16.1929	16.3442	16.7986	16.612	16.5369	16.7097	16.6375	16.8004	16.4032	16.3857	16.5898	16.6527	16.6184	16.7105	16.8533	16.9653	16.8596	16.7671	16.5619	16.7349
P86790;P86791	-0.230522	13.4196	-2.21449	0.0337861	0.0600765	-5.20371	1.47126	not significant	CCZ1;CCZ1B	CCZ1B_HUMAN;CCZ1_HUMAN	Vacuolar fusion protein CCZ1 homolog B	14121	11275.2	12483.1	11343	10095	13094.2	11553.7	10222.9	11689.8	9484.14	10255.1	10712.3	7420.67	8644.54	8093.17	8181.9	6889.31	7834.2	14157.3	11746.9	10066.4	14537	14775.9	14380.5	8788.96	11646.1	12307.6	12584.2	9618.69	9337.55	13132.2	12753.4	13917.4	12229	12339.3	10559.1	13.7856	13.4609	13.6077	13.4695	13.3014	13.6766	13.4961	13.3195	13.513	13.2113	13.3241	13.387	12.8573	13.0776	12.9825	12.9982	12.7501	12.9356	13.7893	13.52	13.2973	13.8274	13.851	13.8118	13.1015	13.5076	13.5873	13.6193	13.2316	13.1888	13.6808	13.6386	13.7646	13.578	13.591	13.3662
Q9NVH1	-0.231237	16.7789	-2.89478	0.00666727	0.0149967	-3.71627	2.17605	not significant	DNAJC11	DJC11_HUMAN	DnaJ homolog subfamily C member 11	109006	80215.8	97675.1	97313.6	96870.6	100829	108714	111188	129286	119399	122437	123191	134456	131248	140406	143951	145795	144845	113787	121496	102187	110952	97202.2	109546	88221.7	84872.7	102999	104692	108152	109206	134848	110294	123411	112596	107036	112778	16.734	16.2916	16.5757	16.5704	16.5638	16.6216	16.7302	16.7626	16.9802	16.8654	16.9017	16.9105	17.0368	17.0019	17.0992	17.1352	17.1536	17.1442	16.796	16.8905	16.6409	16.7596	16.5687	16.7412	16.4288	16.373	16.6523	16.6758	16.7227	16.7367	17.041	16.751	16.9131	16.7808	16.7077	16.7831
A0A0H3NGS0	-0.231481	15.9172	-0.793893	0.432909	0.525317	-7.23181	0.363603	not significant	rpsC	A0A0H3NGS0_SALTS	Small ribosomal subunit protein uS3	35074.7	38813.5	66605.5	28561	22198.2	28677.3	12687.5	21904.8	31567.6	16198.7	23248.5	23901	85603.1	68256.5	194032	187377	223390	76218.1	59902.8	56876	53802.3	49114.5	39409	82354.9	78753.2	70854	78273.2	94758	112412	200548	112256	127142	104104	91212.6	103381	174392	15.0981	15.2443	16.0234	14.8018	14.4382	14.8076	13.6311	14.419	14.9462	13.9836	14.5049	14.5448	16.3854	16.0587	17.5659	17.5156	17.7692	16.2178	15.8703	15.7955	15.7154	15.5839	15.2662	16.3296	16.2651	16.1126	16.2562	16.532	16.7784	17.6136	16.7764	16.9561	16.6677	16.4769	16.6576	17.412
A0A0H3NWG0	-0.231787	11.5752	-0.665537	0.510315	0.600639	-7.3265	0.292161	not significant	prfC	A0A0H3NWG0_SALTS	Peptide chain release factor 3	2386.92	4089.91	5304.88	2864.74	3059.72	2591.81	1434.46	850.673	1190.27	1400.83	996.654	1117.89	2914.6	2623.05	8160.67	6358.52	8806.63	1587.32	2548.64	2912.06	3909.82	7819.43	5599.79	3283.3	1197	3876.68	3853.26	4242.14	3481.29	4948.48	3506.52	5081.28	3654.84	2870.28	3223.04	5687.48	11.2209	11.9979	12.3731	11.4842	11.5792	11.3397	10.4863	9.73246	10.2171	10.4521	9.96095	10.1266	11.5091	11.357	12.9945	12.6345	13.1044	10.6324	11.3155	11.5078	11.9329	12.9328	12.4512	11.6809	10.2252	11.9206	11.9119	12.0506	11.7654	12.2728	11.7758	12.311	11.8356	11.487	11.6542	12.4736
A0A0H3NFX0	-0.231845	13.6707	-0.939846	0.3541	0.446144	-7.10473	0.450874	not significant	upp	A0A0H3NFX0_SALTS	Uracil phosphoribosyltransferase	8383.96	12588.4	16987.9	8534.07	5528.89	6985.01	4637.28	6362.1	5956.75	4030.02	4676.48	5204.61	15026.2	12953.3	36988.7	31114.5	36905.5	14057.9	12411.7	10540.1	11778.2	11944.8	8828.73	18245.5	17838.2	16170	15785.1	18986.3	17864.5	25391.3	22676	26916.3	19103.4	18657.9	19054.8	24809.5	13.0334	13.6198	14.0522	13.059	12.4328	12.77	12.1791	12.6353	12.5403	11.9766	12.1912	12.3456	13.8752	13.661	15.1748	14.9253	15.1715	13.7791	13.5994	13.3636	13.5238	13.5441	13.108	14.1553	14.1227	13.981	13.9463	14.2127	14.1248	14.632	14.4689	14.7162	14.2215	14.1875	14.2179	14.5986
Q9BW92	-0.231902	17.3641	-1.25954	0.21691	0.293767	-6.75638	0.66372	not significant	TARS2	SYTM_HUMAN	Threonine--tRNA ligase mitochondrial	136272	123574	204299	153610	134804	142491	266257	247474	202560	248825	195238	175997	240828	158672	236438	168855	174530	164953	103827	121199	159798	114557	143045	128053	135796	142489	211742	201567	134490	153748	133714	133352	212557	243119	263361	NA	17.0561	16.915	17.6403	17.2289	17.0405	17.1205	18.0225	17.9169	17.628	17.9248	17.5749	17.4252	17.8776	17.2757	17.8511	17.3654	17.4131	17.3317	16.6638	16.887	17.2859	16.8057	17.1261	16.9664	17.0511	17.1205	17.6919	17.6209	17.0371	17.2302	17.0288	17.0249	17.6975	17.8913	18.0067
O75380	-0.232296	17.0398	-1.66542	0.105553	0.159555	-6.18479	0.97653	not significant	NDUFS6	NDUS6_HUMAN	NADH dehydrogenase [ubiquinone] iron-sulfur protein 6 mitochondrial	111817	106346	113950	122201	127358	148380	127712	131036	121112	118958	105578	118453	218089	208462	227448	205673	193752	194820	114598	118815	113036	111110	91223.4	110622	110997	125989	143833	117339	126908	131621	145340	131121	130550	157181	169155	NA	16.7708	16.6984	16.798	16.8989	16.9585	17.1789	16.9625	16.9996	16.886	16.8601	16.6879	16.854	17.7346	17.6694	17.7952	17.65	17.5639	17.5718	16.8062	16.8584	16.7864	16.7616	16.4771	16.7553	16.7602	16.9429	17.134	16.8403	16.9534	17.006	17.1491	17.0005	16.9942	17.2621	17.368
Q7Z7F7;Q7Z7F7-2	-0.232554	17.7821	-2.22914	0.0327014	0.0585531	-5.17461	1.48543	not significant	MRPL55	RM55_HUMAN	Large ribosomal subunit protein mL55	186149	130679	163983	149010	193277	168543	232269	201432	194235	223375	206878	194271	335890	335645	337920	301060	261677	319446	263317	228441	233948	214746	198746	250009	264663	218482	192107	268195	177270	174429	254915	255018	244055	259645	236238	249005	17.5061	16.9957	17.3232	17.185	17.5603	17.3628	17.8254	17.6199	17.5674	17.7691	17.6584	17.5677	18.3576	18.3566	18.3663	18.1997	17.9974	18.2852	18.0064	17.8015	17.8358	17.7123	17.6006	17.9316	18.0138	17.7372	17.5516	18.0329	17.4356	17.4123	17.9597	17.9602	17.8968	17.9862	17.8499	17.9258
A0A0H3ND65	-0.232667	14.102	-0.836797	0.408704	0.501072	-7.19658	0.388591	not significant	yncB	A0A0H3ND65_SALTS	Hypothetical NADP-dependent oxidoreductase	14729.1	20345.4	34606.8	15245.9	8907.11	10112.8	6004.25	12564.8	6994.43	4350.51	6245.06	5950.05	22553.3	21487.2	63282	44028	55166.8	27538.9	16049.1	12537.3	13309.9	14527.7	11186.8	20618.1	21101.5	22651	21805.4	18876.9	19877.6	27233.7	22609.9	35053.1	21136.8	18804.8	24754.1	35943.8	13.8464	14.3124	15.0788	13.8961	13.1207	13.3039	12.5518	13.6171	12.772	12.087	12.6085	12.5387	14.4611	14.3912	15.9495	15.4261	15.7515	14.7492	13.9702	13.6139	13.7002	13.8265	13.4495	14.3316	14.3651	14.4673	14.4124	14.2043	14.2789	14.7331	14.4647	15.0973	14.3675	14.1988	14.5954	15.1335
P41247	-0.232884	13.3705	-1.0003	0.324415	0.415065	-7.04614	0.488898	not significant	PNPLA4	PLPL4_HUMAN	Patatin-like phospholipase domain-containing protein 4	10601.1	11587.7	4134.11	11402.1	11154	16345	8794.63	11145.5	6443.96	5930.26	8284.25	8256.5	12144.2	11889.4	13220.8	12192	13180.7	12787.7	8830.39	14366.6	9428.35	13701	22121.4	6126.3	8998.68	13085.2	11166.6	10314.9	9625.86	8632.39	11098.8	11660.8	11634.4	11875.1	12697.6	13074.9	13.3719	13.5003	12.0134	13.477	13.4453	13.9966	13.1024	13.4442	12.6537	12.5339	13.0162	13.0113	13.568	13.5374	13.6905	13.5736	13.6861	13.6425	13.1083	13.8104	13.2028	13.742	14.4332	12.5808	13.1355	13.6756	13.4469	13.3324	13.2327	13.0755	13.4381	13.5094	13.5061	13.5357	13.6323	13.6745
Q92900;Q92900-2	-0.233139	13.1605	-1.84378	0.0741766	0.118049	-5.89032	1.12973	not significant	UPF1	RENT1_HUMAN	Regulator of nonsense transcripts 1	9606.45	10481.2	13046.6	12730.3	10570.1	9296.54	10789	10495.2	8921.77	9396.25	9505.74	9876.73	12398.1	11979	11015.3	12645.4	12619.5	13346.8	5781.01	4860.93	6398.47	8749.11	7575.63	7579.82	8056.25	7894.77	8504.89	5454.01	6272.24	10024.6	8465.84	9969.24	9873.73	9167.35	8309.92	7705.21	13.2298	13.3555	13.6714	13.636	13.3677	13.1825	13.3973	13.3574	13.1231	13.1979	13.2146	13.2698	13.5978	13.5482	13.4272	13.6263	13.6234	13.7042	12.4971	12.247	12.6435	13.0949	12.8871	12.8879	12.9759	12.9467	13.0541	12.4131	12.6148	13.2913	13.0474	13.2833	13.2694	13.1623	13.0206	12.9116
O75752	-0.233365	12.2083	-1.27056	0.213009	0.289367	-6.74272	0.671602	not significant	B3GALNT1	B3GL1_HUMAN	UDP-GalNAc:beta-1 3-N-acetylgalactosaminyltransferase 1	6350.5	5877.83	6454.11	5768.87	5438.03	5329.37	5180.31	6810.96	4951	3783.05	7486.33	8270.45	5312.34	3410.75	3395.13	4348.29	4119.46	4735.12	3663.67	3034.9	3769.29	3132.68	4645.11	4767.52	3350.58	5043.53	4076.98	3978.53	4235.97	3133.05	5725.84	4548.63	6291.98	5231.01	5440.01	NA	12.6327	12.5211	12.656	12.4941	12.4089	12.3798	12.3388	12.7336	12.2735	11.8853	12.87	13.0138	12.3751	11.7359	11.7293	12.0862	12.0082	12.2092	11.8391	11.5674	11.8801	11.6132	12.1815	12.219	11.7102	12.3002	11.9933	11.958	12.0485	11.6134	12.4833	12.1512	12.6193	12.3529	12.4094
Q15691	-0.234633	12.6913	-1.04684	0.302754	0.391351	-6.99871	0.51891	not significant	MAPRE1	MARE1_HUMAN	Microtubule-associated protein RP/EB family member 1	10351.2	14646.4	13543.3	21085.9	13495.2	18728.6	4448.06	7052.4	5606.75	7134.1	2937.53	9085.21	6011.69	5434.88	6954.79	7322.94	5122.43	5280.39	4468.66	3538.42	2263.85	4878.67	4106.82	4295.96	6017.35	6938.83	9158.92	4180.94	6074.08	5204.48	9362.42	8619.4	8852.73	6354.2	5595.46	5279.81	13.3375	13.8383	13.7253	14.364	13.7202	14.193	12.119	12.7839	12.4529	12.8005	11.5204	13.1493	12.5536	12.408	12.7638	12.8382	12.3226	12.3664	12.1256	11.7889	11.1446	12.2523	12.0038	12.0688	12.5549	12.7605	13.161	12.0296	12.5685	12.3455	13.1927	13.0734	13.1119	12.6335	12.45	12.3663
Q9UGP8	-0.234681	16.9217	-2.96954	0.00551121	0.0127008	-3.53759	2.25875	not significant	SEC63	SEC63_HUMAN	Translocation protein SEC63 homolog	93020.7	91201.9	127028	127329	103825	97067.8	162254	149382	143493	152410	159321	160915	144084	143734	152350	159274	155472	155358	98792.4	100522	93913.7	89090.5	90519.7	89015.4	108611	109384	123241	110637	114029	131941	136558	126052	146768	149560	130944	130724	16.5053	16.4768	16.9548	16.9582	16.6638	16.5667	17.3079	17.1886	17.1306	17.2176	17.2816	17.2959	17.1366	17.133	17.217	17.2812	17.2463	17.2452	16.5921	16.6172	16.519	16.443	16.4659	16.4418	16.7288	16.739	16.9111	16.7555	16.799	17.0095	17.0592	16.9437	17.1632	17.1904	16.9986	16.9962
Q02880;Q02880-2	-0.235907	15.0456	-2.20051	0.0348507	0.0616973	-5.23134	1.45779	not significant	TOP2B	TOP2B_HUMAN	DNA topoisomerase 2-beta	77331.9	87387.6	95367.6	90257.3	96601.1	84144.4	83504.2	79719.1	77614.5	84850	79218	80468.7	56271.3	52638	47615.1	52503.3	54764.8	56473.8	6465.52	5063.67	5546.38	6232.54	9594.64	5345.21	27667.9	19517.8	26433.9	19791.3	21813.4	25120.4	27917.3	27937.8	28179.8	28590.2	25927.1	25345.9	16.2388	16.4151	16.5412	16.4618	16.5598	16.3606	16.3496	16.2826	16.244	16.3726	16.2735	16.2961	15.7801	15.6838	15.5391	15.6801	15.741	15.7853	12.6586	12.306	12.4373	12.6056	13.228	12.384	14.7559	14.2525	14.6901	14.2726	14.4129	14.6166	14.7689	14.7699	14.7824	14.8032	14.6622	14.6295
O94826	-0.236255	18.2533	-3.06123	0.00435108	0.0103447	-3.31489	2.3614	not significant	TOMM70	TOM70_HUMAN	Mitochondrial import receptor subunit TOM70	206968	189783	203452	223838	245471	224750	333994	294094	329561	286083	304245	341722	429081	405240	437332	398546	425995	405578	328509	324469	283298	284238	274042	310172	276868	282638	331996	319189	331613	297574	392493	394766	374046	375255	312538	321591	17.659	17.534	17.6343	17.7721	17.9052	17.778	18.3495	18.1659	18.3302	18.1261	18.2149	18.3825	18.7109	18.6284	18.7384	18.6044	18.7005	18.6296	18.3256	18.3077	18.112	18.1167	18.064	18.2427	18.0788	18.1086	18.3408	18.2841	18.3391	18.1829	18.5823	18.5906	18.5129	18.5175	18.2537	18.2949
Q4G0F5	-0.236555	12.6142	-1.63897	0.110686	0.166182	-6.22585	0.955909	not significant	VPS26B	VP26B_HUMAN	Vacuolar protein sorting-associated protein 26B	5786.5	7816.05	7158.51	5992.14	6099.61	6440.04	5895.27	4753.6	3696.39	5664.37	4724.27	5596.33	4200.96	5022.91	4047.97	2986.72	4118.15	6006.29	7648.64	5440.61	6530.46	8278.46	7555.42	8068.46	7022.74	8338.38	8785.48	7552.94	7613.06	4579.89	8268.44	8798.05	8887.36	8299.65	8309.19	8127.25	12.4985	12.9322	12.8054	12.5489	12.5745	12.6529	12.5253	12.2148	11.8519	12.4677	12.2059	12.4503	12.0365	12.2943	11.983	11.5443	12.0078	12.5523	12.901	12.4096	12.673	13.0151	12.8833	12.9781	12.7778	13.0256	13.1009	12.8828	12.8943	12.1611	13.0134	13.103	13.1175	13.0188	13.0205	12.9886
P11177;P11177-2	-0.236919	19.1908	-2.01662	0.0521591	0.0872476	-5.58399	1.28267	not significant	PDHB	ODPB_HUMAN	Pyruvate dehydrogenase E1 component subunit beta mitochondrial	492768	450922	513229	479993	513126	403990	695973	712069	654238	570471	607269	640328	762523	834956	822506	861283	848651	822090	578264	529176	495808	529308	463119	542879	534694	555789	564453	526415	516555	545968	676053	637036	683861	684847	602333	NA	18.9105	18.7825	18.9692	18.8727	18.969	18.624	19.4087	19.4417	19.3195	19.1218	19.212	19.2885	19.5404	19.6713	19.6497	19.7161	19.6948	19.6489	19.1414	19.0134	18.9194	19.0137	18.821	19.0503	19.0284	19.0842	19.1065	19.0058	18.9786	19.0585	19.3668	19.281	19.3833	19.3854	19.2002
Q6ZRP7	-0.237157	15.1768	-2.68862	0.0111434	0.0233038	-4.19456	1.95298	not significant	QSOX2	QSOX2_HUMAN	Sulfhydryl oxidase 2	43254	36078.7	40145.1	44343.2	34925.5	42644.4	47576.9	43654.6	47270.3	51611.5	57648.6	52401.4	34557.6	40166.2	30220.1	32893.9	34504.2	38206.1	35895.8	46230.8	33417.6	35701.1	38492.8	32037.5	27566.3	26166.1	29309.5	32254	28576.4	32198.4	33327.6	34040.7	34053.8	36195.2	33254.6	36176.7	15.4005	15.1389	15.2929	15.4364	15.092	15.3801	15.538	15.4138	15.5286	15.6554	15.815	15.6773	15.0767	15.2937	14.8832	15.0055	15.0745	15.2215	15.1315	15.4966	15.0283	15.1237	15.2323	14.9675	14.7506	14.6754	14.8391	14.9772	14.8025	14.9747	15.0244	15.055	15.0555	15.1435	15.0213	15.1428
Q13596;Q13596-2	-0.238325	12.0239	-1.46234	0.153072	0.219061	-6.4881	0.815105	not significant	SNX1	SNX1_HUMAN	Sorting nexin-1	5650.67	7545.29	5290.29	4343.13	5280.66	6650.83	4363.42	4180.4	3062.93	2726.85	4328.91	2656.01	2580.37	2460.54	1841.23	2983.84	2950.83	2793.09	6737.69	4666.84	6173.9	4450.67	5814.7	4120.14	4662.58	4997.36	3467.79	4283.95	3605.31	3657.33	6599.34	4494.06	5090.76	3650.91	5480.98	4070.5	12.4642	12.8814	12.3691	12.0845	12.3665	12.6993	12.0912	12.0294	11.5807	11.413	12.0798	11.375	11.3334	11.2648	10.8465	11.543	11.5269	11.4476	12.718	12.1882	12.592	12.1198	12.5055	12.0085	12.1869	12.2869	11.7598	12.0647	11.8159	11.8366	12.6881	12.1338	12.3137	11.834	12.4202	11.991
Q02218	-0.238669	18.592	-3.64855	0.000898012	0.00264526	-1.80725	3.04672	not significant	OGDH	ODO1_HUMAN	2-oxoglutarate dehydrogenase complex component E1	293396	256125	296776	276461	278454	259893	395344	395515	411429	367541	360351	394811	501523	521987	486695	458335	494037	511790	422365	483798	376677	408903	397138	418752	401592	341309	391250	360680	404213	398581	474333	448833	448183	467771	421889	446540	18.1625	17.9665	18.179	18.0767	18.0871	17.9876	18.5927	18.5934	18.6503	18.4875	18.459	18.5908	18.936	18.9937	18.8927	18.806	18.9143	18.9652	18.6881	18.884	18.523	18.6414	18.5993	18.6757	18.6154	18.3807	18.5777	18.4604	18.6248	18.6045	18.8555	18.7758	18.7737	18.8354	18.6865	18.7684
O43402	-0.238924	14.865	-2.17578	0.0368074	0.0644856	-5.27989	1.43407	not significant	EMC8	EMC8_HUMAN	ER membrane protein complex subunit 8	27378	27993.3	23661.9	21836	20953.7	21605	32209	30716.9	24866	32205.5	24742.2	24333.1	37978.1	34460.7	33380.5	34412.3	33159.5	33701.9	28621.5	33850.1	27494.6	37662.9	36919.8	30513	34078	27549.1	29200	28279.3	20269.5	33830.4	33374.9	33771.9	34132.3	30942.5	31719.8	38027.4	14.7407	14.7728	14.5303	14.4144	14.3549	14.3991	14.9752	14.9067	14.6019	14.975	14.5947	14.5706	15.2129	15.0727	15.0267	15.0706	15.0171	15.0405	14.8048	15.0469	14.7469	15.2009	15.1721	14.8971	15.0566	14.7497	14.8337	14.7875	14.307	15.046	15.0265	15.0435	15.0589	14.9173	14.9531	15.2148
P26641-2;P26641	-0.240487	15.1034	-1.89837	0.0663895	0.107265	-5.79545	1.1779	not significant	EEF1G	EF1G_HUMAN	Elongation factor 1-gamma	44253	43580.4	38613.9	53868.6	32845.3	40304.5	30016.5	24002.9	25945.2	27130.8	24464.2	25240.6	29294	31128.9	30215.7	25847	32915.4	32782.2	39968.2	34108.6	24915.7	31579.2	27908.8	40953.4	39717.8	31007.5	45786.3	30151.3	40693.8	48280.8	48155	53438.4	41320.2	49054.1	37864.3	45983	15.4335	15.4114	15.2368	15.7172	15.0034	15.2987	14.8735	14.5509	14.6632	14.7276	14.5784	14.6235	14.8383	14.926	14.883	14.6577	15.0065	15.0006	15.2866	15.0578	14.6048	14.9467	14.7684	15.3217	15.2775	14.9203	15.4826	14.8799	15.3125	15.5592	15.5554	15.7056	15.3346	15.5821	15.2086	15.4888
Q08334	-0.240904	12.7223	-1.59646	0.119884	0.177702	-6.29132	0.921238	not significant	IL10RB	I10R2_HUMAN	Interleukin-10 receptor subunit beta	7889.27	9181.69	9869.64	9655.33	4265.46	7534.54	4436.95	6161.3	4776.16	4423.7	4942.7	5430.88	5271.34	3796.22	5275.9	3855.89	4496.84	4251.4	9059.64	7284.14	9892.04	8482.63	8898.92	8852.67	8187.55	8257.93	7305.5	7998.37	6931.57	5590.7	10656.8	7366.83	10231.7	9311.98	7784.54	7160.78	12.9457	13.1645	13.2688	13.2371	12.0585	12.8793	12.1154	12.589	12.2216	12.111	12.2711	12.407	12.364	11.8903	12.3652	11.9128	12.1347	12.0537	13.1452	12.8305	13.2721	13.0503	13.1194	13.1119	12.9992	13.0116	12.8348	12.9655	12.759	12.4488	13.3795	12.8468	13.3208	13.1849	12.9264	12.8059
Q9BUB7	-0.241354	15.8985	-1.38696	0.175004	0.244668	-6.592	0.756953	not significant	TMEM70	TMM70_HUMAN	Transmembrane protein 70 mitochondrial	62210.5	34421.1	55624.9	72107.3	37251.6	44962.8	54180.7	63263.8	56614.2	61590.9	60804.4	58724.1	81487	65759.3	95243.4	88055.5	84455.6	76338.9	45622.8	39369	31157.2	40555.3	39766.7	54549.1	66486.4	71940.2	65206	72825	69194.3	62578.3	92909.9	66305.8	86764.2	85676.1	81624.8	NA	15.9249	15.071	15.7634	16.1379	15.185	15.4564	15.7255	15.9491	15.7889	15.9104	15.8919	15.8417	16.3143	16.0049	16.5393	16.4261	16.3659	16.2201	15.4775	15.2648	14.9273	15.3076	15.2793	15.7353	16.0208	16.1345	15.9927	16.1521	16.0784	15.9334	16.5035	16.0168	16.4048	16.3866	16.3167
O00560;O00560-3	-0.241368	16.9055	-2.50444	0.0173633	0.0341872	-4.6025	1.76037	not significant	SDCBP	SDCB1_HUMAN	Syntenin-1	91173.2	89379.3	116077	94032.6	82142	91359.9	86296.3	77826.7	100376	102056	98634.1	88478	108742	163711	144170	179788	158069	137190	170628	174783	159876	168919	146318	169744	115996	136259	118076	116164	103581	120731	135872	147344	128960	142610	139210	144330	16.4763	16.4477	16.8247	16.5209	16.3258	16.4793	16.397	16.248	16.6151	16.639	16.5898	16.433	16.7305	17.3208	17.1374	17.4559	17.2702	17.0658	17.3805	17.4152	17.2866	17.366	17.1587	17.373	16.8237	17.056	16.8494	16.8258	16.6604	16.8814	17.0519	17.1688	16.9766	17.1217	17.0869	17.139
A0A0H3NR00	-0.242157	11.7539	-1.13586	0.264169	0.347925	-6.90238	0.578118	not significant	sptP	A0A0H3NR00_SALTS	protein-tyrosine-phosphatase	5652.94	7399.02	5415.5	5806.81	4965.15	5281.69	3606.94	3415.96	2934.16	3178.34	3002.85	2865.36	2769.17	1099.33	1481.62	1786.98	2402.6	870.032	3693	3592.96	4245.18	3620.05	4493.14	5148.71	3650.29	4694.8	3703.93	4558.49	1838.34	3373.28	3383.01	3134.47	4217.39	4897.31	3895.32	5758.04	12.4648	12.8531	12.4029	12.5035	12.2776	12.3668	11.8166	11.7381	11.5187	11.6341	11.5521	11.4845	11.4352	10.1024	10.533	10.8033	11.2304	9.76492	11.8506	11.811	12.0516	11.8218	12.1335	12.33	11.8338	12.1968	11.8548	12.1543	10.8442	11.7199	11.7241	11.614	12.0421	12.2578	11.9275	12.4914
P54920	-0.242499	15.9498	-3.0358	0.00464732	0.0109266	-3.37704	2.3328	not significant	NAPA	SNAA_HUMAN	Alpha-soluble NSF attachment protein	57966.7	55354.7	74270.1	74448.4	60538.6	63703.4	55423.5	46622.8	46562.8	46739.1	45543.1	50956.6	61003.2	67733.9	51723	55132.4	59338.9	60460.5	76572.5	82280.8	68859.7	81326.8	76667.8	82865	64128.8	66517.2	60527.1	59095.6	59327.1	61010.5	71803.5	66101	76423.7	73363.3	80748.9	70461	15.8229	15.7564	16.1805	16.184	15.8856	15.9591	15.7582	15.5087	15.5069	15.5123	15.4749	15.637	15.8966	16.0476	15.6585	15.7506	15.8567	15.8837	16.2245	16.3283	16.0714	16.3114	16.2263	16.3385	15.9687	16.0214	15.8853	15.8508	15.8564	15.8968	16.1318	16.0124	16.2217	16.1628	16.3012	16.1045
Q96HV5	-0.243384	13.9481	-1.12577	0.268352	0.352666	-6.91366	0.571295	not significant	TMEM41A	TM41A_HUMAN	Transmembrane protein 41A	19115.3	6770.63	18898.8	14189.8	17481.7	17601.5	16793.8	13535.9	23049.9	20846	27249.8	24893.5	17641.1	18424.3	14834.4	17040.2	16349.2	20017.6	12932.6	14614.3	9105.56	17654.4	14426.7	15600.2	10171.8	11026.1	12778.4	12226.3	19197.1	17784.3	19188.8	21031.4	15126.5	18985.7	10401.4	13654.8	14.2224	12.7251	14.206	13.7926	14.0936	14.1034	14.0356	13.7245	14.4925	14.3475	14.734	14.6035	14.1067	14.1693	13.8567	14.0567	13.9969	14.289	13.6587	13.8351	13.1525	14.1077	13.8165	13.9293	13.3123	13.4286	13.6414	13.5777	14.2286	14.1183	14.228	14.3603	13.8848	14.2126	13.3445	13.7371
P62280	-0.243597	17.0894	-2.41144	0.0215933	0.0412372	-4.80103	1.66568	not significant	RPS11	RS11_HUMAN	Small ribosomal subunit protein uS17	305780	213214	214730	210161	225674	192608	177843	186644	195105	209359	184596	217593	109104	103465	112125	108626	104494	100601	82392.9	93804.6	89806.4	99547.9	114219	81432.5	110889	101603	114984	116734	133451	147665	134577	120926	142633	144000	165605	148273	18.2221	17.7019	17.7122	17.6811	17.7839	17.5553	17.4402	17.5099	17.5739	17.6756	17.494	17.7313	16.7353	16.6588	16.7747	16.729	16.6731	16.6183	16.3302	16.5174	16.4545	16.6031	16.8014	16.3133	16.7588	16.6326	16.8111	16.8329	17.026	17.172	17.0381	16.8838	17.1219	17.1357	17.3374	17.1779
Q8N8R5	-0.24402	11.9122	-1.77812	0.084566	0.131832	-6.00145	1.0728	not significant	C2orf69	CB069_HUMAN	Mitochondrial protein C2orf69	4596.75	4996.95	4815.54	4206.71	3740.46	4057.23	2974.79	2608.6	2691.77	2429.03	2226.05	2827.34	5849.81	4044.16	4603	5058.29	3776.13	3905.33	4687.06	3672.2	4400.47	3579.28	4163.4	4321.64	4541.55	4483.67	4123.37	4372.78	2604.56	2345.29	3844.75	4282.48	4432.6	4993.88	4054.85	4186.85	12.1664	12.2868	12.2335	12.0385	11.869	11.9863	11.5386	11.3491	11.3943	11.2462	11.1203	11.4652	12.5142	11.9816	12.1684	12.3044	11.8827	11.9312	12.1945	11.8424	12.1034	11.8055	12.0235	12.0774	12.149	12.1305	12.0096	12.0943	11.3468	11.1956	11.9087	12.0642	12.1139	12.2859	11.9854	12.0316
A0A0H3NC50	-0.245828	13.3408	-0.5738	0.569979	0.654913	-7.38423	0.244141	not significant	fabF	A0A0H3NC50_SALTS	3-oxoacyl-[acyl-carrier-protein] synthase 2	4780.7	4711.86	14233	7540.77	6428.3	6537.79	4038.92	4419.01	7446.5	1222.46	3357.54	6419.64	12324.4	11853.1	51327.7	46616	57148.1	16911.1	2784.04	5855.36	4906.07	6512.98	5946.25	9356.54	13669	13520.6	11578.8	12080.3	17240.3	44235.7	25156.1	27966.1	9850.29	16200.8	15873.8	30751	12.223	12.2021	13.797	12.8805	12.6502	12.6746	11.9798	12.1095	12.8623	10.2556	11.7132	12.6483	13.5892	13.533	15.6474	15.5085	15.8024	14.0457	11.443	12.5155	12.2604	12.6691	12.5378	13.1918	13.7386	13.7229	13.4992	13.5604	14.0735	15.4329	14.6186	14.7714	13.266	13.9838	13.9544	14.9083
P61163	-0.245921	14.5602	-2.40962	0.0216847	0.0413611	-4.80486	1.66385	not significant	ACTR1A	ACTZ_HUMAN	Alpha-centractin	32260.6	26127	36393.8	35896.7	38844.5	34760.2	30772.9	28660.7	28967.3	28234.5	25996.4	28710.7	26353.9	26555.6	24165.3	27172.5	27578.4	28229.2	18454.8	16527.4	15677.6	16645.4	15645.2	20867.9	18011.5	18611.4	22880.4	22703.7	14080.9	22255.8	23313.5	21447.3	26721	23442.9	21715.6	22311.3	14.9775	14.6733	15.1514	15.1316	15.2454	15.0851	14.9094	14.8068	14.8221	14.7852	14.666	14.8093	14.6857	14.6967	14.5606	14.7299	14.7513	14.7849	14.1717	14.0126	13.9364	14.0228	13.9334	14.349	14.1366	14.1839	14.4818	14.4706	13.7815	14.4419	14.5089	14.3885	14.7057	14.5169	14.4064	14.4455
Q5SWH9	-0.246174	12.4631	-1.50885	0.140819	0.204087	-6.42156	0.85134	not significant	TMEM69	TMM69_HUMAN	Transmembrane protein 69	6633.99	8168.26	3060.09	5421.33	5792.16	6621.47	3886.52	4352.68	3057.44	3844.33	3864.15	3521.64	8450.26	4916.15	7210.13	5128.24	5250.09	5444.25	6785.8	6682.36	5980.14	7093.39	6204.67	6966.17	6373.85	5692.57	6133.03	5098.91	5648.78	5454.52	7767.77	7952.56	4480.02	7964.43	6833.67	6461.25	12.6957	12.9958	11.5794	12.4044	12.4999	12.6929	11.9243	12.0877	11.5781	11.9085	11.9159	11.782	13.0448	12.2633	12.8158	12.3242	12.3581	12.4105	12.7283	12.7061	12.546	12.7923	12.5991	12.7661	12.6379	12.4749	12.5824	12.316	12.4637	12.4132	12.9233	12.9572	12.1293	12.9594	12.7384	12.6576
Q9BZE1	-0.2463	17.3274	-3.52231	0.00127115	0.00357606	-2.1419	2.8958	not significant	MRPL37	RM37_HUMAN	Large ribosomal subunit protein mL37	135938	136780	134967	138303	143030	150080	142958	137365	172072	158036	176530	162804	210519	199449	191293	184136	210343	205780	149914	148250	138772	160186	135579	142470	144129	155410	151309	168688	175172	175429	181087	177419	196390	201320	196154	196389	17.0526	17.0615	17.0422	17.0775	17.126	17.1954	17.1252	17.0677	17.3927	17.2699	17.4296	17.3128	17.6836	17.6057	17.5454	17.4904	17.6824	17.6507	17.1938	17.1777	17.0824	17.2894	17.0488	17.1203	17.137	17.2457	17.2071	17.364	17.4184	17.4205	17.4663	17.4368	17.5834	17.6191	17.5816	17.5834
Q15005	-0.247083	16.8178	-2.55212	0.0155027	0.0310372	-4.49875	1.80959	not significant	SPCS2	SPCS2_HUMAN	Signal peptidase complex subunit 2	85257.7	78208.1	95534.7	85200.6	80167.4	109641	146098	139694	137197	145833	145340	158492	128477	119352	139166	145147	148277	135209	99688.6	95607	84785.5	78147.5	72196.6	107502	107126	103983	109526	110396	122848	131340	155854	143495	144536	137189	119006	115067	16.3795	16.255	16.5437	16.3786	16.2907	16.7424	17.1566	17.0919	17.0659	17.154	17.1491	17.2741	16.9712	16.8649	17.0864	17.1472	17.1779	17.0448	16.6051	16.5448	16.3715	16.2539	16.1396	16.714	16.7089	16.666	16.7409	16.7523	16.9065	17.0029	17.2498	17.1306	17.1411	17.0658	16.8607	16.8121
Q15785	-0.247425	11.411	-1.19499	0.240577	0.320484	-6.83437	0.618747	not significant	TOMM34	TOM34_HUMAN	Mitochondrial import receptor subunit TOM34	1924.54	4485.31	2678.82	3048.57	3449.06	2843.28	2477.56	2111.59	3154.52	1792.4	2289.63	3082.9	1894.36	2836.11	1403.35	2267.06	2230.58	2136.12	2565.88	2502.5	3866.96	2729.5	3898.99	3792.8	2682.13	3151.28	1519.21	3438.35	3184.46	2654.8	2985.87	3469.62	1908.08	4026.94	3457.88	3794.57	10.9103	12.131	11.3874	11.5739	11.752	11.4733	11.2747	11.0441	11.6232	10.8077	11.1609	11.5901	10.8875	11.4697	10.4547	11.1466	11.1232	11.0608	11.3252	11.2892	11.917	11.4144	11.9289	11.889	11.3892	11.6217	10.5691	11.7475	11.6368	11.3744	11.5439	11.7606	10.8979	11.9755	11.7557	11.8897
P13073	-0.247557	19.8994	-2.57471	0.0148421	0.0298804	-4.45458	1.82851	not significant	COX4I1	COX41_HUMAN	Cytochrome c oxidase subunit 4 isoform 1 mitochondrial	807712	758805	730411	748634	854155	818241	1151400	945431	1058870	1174030	1070890	1160550	1239580	1187180	1302260	1215170	1219390	1189370	856185	1015240	800856	887563	795440	881063	836607	902051	906519	779779	1064570	921040	1136630	1009040	1017020	1118570	1165780	NA	19.6235	19.5334	19.4783	19.5139	19.7041	19.6422	20.135	19.8506	20.0141	20.163	20.0304	20.1464	20.2414	20.1791	20.3126	20.2127	20.2177	20.1818	19.7076	19.9534	19.6112	19.7595	19.6014	19.7489	19.6742	19.7828	19.79	19.5727	20.0218	19.8129	20.1163	19.9446	19.9559	20.0932	20.1529
Q8TCJ2	-0.247653	18.3171	-2.8703	0.0070929	0.0158373	-3.77419	2.14918	not significant	STT3B	STT3B_HUMAN	Dolichyl-diphosphooligosaccharide--protein glycosyltransferase subunit STT3B	281757	243616	293343	265156	277799	276713	383780	328013	415037	353510	377590	455776	398988	387762	364383	369532	378819	383164	252583	283067	239942	269373	253699	235780	280841	264692	331309	300574	352486	391922	410150	380310	397027	387526	322746	369804	18.1041	17.8942	18.1622	18.0165	18.0837	18.078	18.5499	18.3234	18.6629	18.4314	18.5265	18.798	18.606	18.5648	18.4751	18.4953	18.5311	18.5476	17.9464	18.1108	17.8723	18.0392	17.9528	17.8471	18.0994	18.014	18.3378	18.1974	18.4272	18.5802	18.6458	18.5368	18.5989	18.5639	18.3	18.4964
Q70UQ0-2	-0.248253	14.8239	-2.5087	0.0171891	0.0338579	-4.59329	1.76475	not significant	IKBIP	IKIP_HUMAN	Isoform 2 of Inhibitor of nuclear factor kappa-B kinase-interacting protein	25126.3	18435.7	28231.4	24107	22440.1	22109	40159.6	43598	36823.5	43203.8	39961.7	43042.3	28744.7	26488.4	25442	31573.4	27180.3	27755.8	34522	26062.7	25376.8	28759.1	25651.9	29488	28584.3	26075.3	32351.1	20893	24156.1	24930.4	30982.4	31157.9	35210	30554.7	30784.2	26646.3	14.6169	14.1702	14.785	14.5572	14.4538	14.4323	15.2935	15.412	15.1683	15.3989	15.2863	15.3935	14.811	14.6931	14.6349	14.9464	14.7303	14.7605	15.0752	14.6697	14.6312	14.8117	14.6468	14.8478	14.8029	14.6704	14.9815	14.3507	14.5601	14.6056	14.9192	14.9273	15.1037	14.8991	14.9099	14.7016
Q9HD23	-0.248461	14.2106	-1.97972	0.0563571	0.0930893	-5.65141	1.24905	not significant	MRS2	MRS2_HUMAN	Magnesium transporter MRS2 homolog mitochondrial	17337.7	20730	18937.4	16554.1	16262.7	17176.5	16353.9	18364.3	19027.7	16061.9	16811.8	20216.9	22948.3	26198.5	21779.5	22798	22705.9	21795.7	22932.2	17835.5	12794.9	13034.8	16596.4	17079.7	17655.5	20292.1	15849.6	18754.3	18620.6	14639.3	21689.1	23944.1	24502.2	24431.3	20914.8	NA	14.0816	14.3394	14.209	14.0149	13.9893	14.0681	13.9973	14.1646	14.2158	13.9714	14.0372	14.3033	14.4861	14.6772	14.4107	14.4766	14.4708	14.4118	14.4851	14.1225	13.6433	13.6701	14.0186	14.06	14.1078	14.3086	13.9522	14.1949	14.1846	13.8376	14.4047	14.5474	14.5806	14.5764	14.3522
P24534	-0.248666	14.3076	-1.71854	0.0950336	0.145914	-6.09941	1.02212	not significant	EEF1B2	EF1B_HUMAN	Elongation factor 1-beta	37969.9	18247.4	16222.5	15928.2	23361.9	17267.3	16539.5	12289.6	10573.7	10784.3	11161.9	10746.5	17821.3	19478.8	21453.7	17331.6	16240.3	15786.3	19085.3	19196.5	22936.1	23653.9	23510.9	27282.6	23103.4	24428	25387.6	21947.8	25609.8	27031.8	27417.2	30729	28813.1	28356.6	30628.4	29043.8	15.2126	14.1554	13.9857	13.9593	14.5119	14.0758	14.0136	13.5852	13.3682	13.3966	13.4463	13.3916	14.1213	14.2496	14.3889	14.0811	13.9873	13.9464	14.2202	14.2286	14.4853	14.5298	14.521	14.7357	14.4958	14.5762	14.6318	14.4218	14.6444	14.7224	14.7428	14.9073	14.8144	14.7914	14.9026	14.8259
P62805	-0.248683	21.5769	-2.18027	0.0364448	0.0639191	-5.2711	1.43836	not significant	H4C1	H4_HUMAN	Histone H4	6028430	7077810	7040350	6852780	6791210	6674500	6848010	5425110	5544650	5235260	5494900	5645570	5585420	5579730	5621490	5237250	4939520	5288080	1275400	1027550	922917	842271	902066	998031	1719830	1472590	2585250	1590350	2210940	2573390	2236640	2363680	2215520	2648990	2112220	2542910	22.5234	22.7549	22.7472	22.7083	22.6952	22.6702	22.7073	22.3712	22.4027	22.3198	22.3897	22.4287	22.4132	22.4118	22.4225	22.3204	22.2359	22.3343	20.2825	19.9708	19.8158	19.6839	19.7829	19.9287	20.7138	20.4899	21.3019	20.6009	21.0762	21.2952	21.0929	21.1726	21.0792	21.337	21.0103	21.278
O14521;O14521-2	-0.248937	16.3423	-1.5799	0.123928	0.183078	-6.31666	0.906832	not significant	SDHD	DHSD_HUMAN	Succinate dehydrogenase [ubiquinone] cytochrome b small subunit mitochondrial	83670.1	78753.8	60910.6	73291.6	83870.4	85511.4	65457.2	65639.5	97847.3	67394	94128.9	89553	110179	109130	108250	94432.3	96152.3	105663	50226.2	50298.1	47069.6	66568.4	51653.5	63414.2	82600.9	100194	103460	88584.6	95342.6	79150.3	106554	129953	99336.5	111751	106142	NA	16.3524	16.2651	15.8944	16.1614	16.3559	16.3838	15.9983	16.0023	16.5782	16.0403	16.5224	16.4505	16.7495	16.7357	16.724	16.527	16.553	16.6891	15.6162	15.6182	15.5225	16.0225	15.6566	15.9525	16.3339	16.6124	16.6587	16.4348	16.5408	16.2723	16.7012	16.9876	16.6	16.7699	16.6956
Q9Y490-2;Q9Y490	-0.250154	15.765	-3.73923	0.000697981	0.00213595	-1.56379	3.15616	not significant	TLN1	TLN1_HUMAN	Talin-1	45220.5	42714.2	48595.8	43590.3	36176.1	35677.1	30415.1	29906.6	29158.7	30660.2	29968.1	28597.4	27613.1	28273.3	27431.1	26936.2	28265.2	28627.8	116704	114418	116183	123225	124978	108570	83327	71828.2	80035	77858.9	75550.8	83703.5	95539.6	90632.6	94315.8	92413.1	90336.6	97909.5	15.4647	15.3824	15.5685	15.4117	15.1427	15.1227	14.8925	14.8682	14.8316	14.9041	14.8711	14.8036	14.7531	14.7872	14.7435	14.7173	14.7867	14.8051	16.8325	16.804	16.826	16.9109	16.9313	16.7283	16.3465	16.1323	16.2883	16.2486	16.2052	16.353	16.5438	16.4677	16.5252	16.4958	16.463	16.5792
A0A0H3NBG3	-0.250531	15.277	-0.987815	0.330405	0.420742	-7.05853	0.480954	not significant	pflB	A0A0H3NBG3_SALTS	Formate acetyltransferase	40667.8	44619.5	73191.9	34351.7	29918.5	28810.9	20139.2	30234.3	36280.3	22752.9	26491.5	28478.1	40976.1	34693.9	103218	84632	94308.1	42297.2	27196.3	21831.3	29730.1	25592.1	22823.9	42316.5	35804.7	33532.2	42009.5	38370.2	43171.9	75277	50674.3	64926.7	40768.7	39815.1	47756.4	69902.7	15.3116	15.4454	16.1594	15.0681	14.8688	14.8143	14.2977	14.8839	15.1469	14.4738	14.6932	14.7976	15.3225	15.0824	16.6553	16.3689	16.5251	15.3683	14.7311	14.4141	14.8596	14.6434	14.4783	15.3689	15.1279	15.0333	15.3584	15.2277	15.3978	16.1999	15.629	15.9865	15.3152	15.281	15.5434	16.0931
O60513	-0.250707	12.32	-1.73225	0.0928231	0.14315	-6.07771	1.03234	not significant	B4GALT4	B4GT4_HUMAN	Beta-1 4-galactosyltransferase 4	6159.62	5992.81	4476.7	5872.41	5159.55	5285.88	5984.31	5561.61	5457.87	6285.05	6424.59	4857.58	5797.21	3861.63	4642.96	4224.82	4392.75	4522.35	5063.22	5761.34	5543.82	4892.08	6282.17	6058.23	4245.55	5684.03	4653.78	3033.12	3589.44	3625.19	6135.45	4392.76	5896.13	6378.93	5718.09	NA	12.5886	12.549	12.1282	12.5197	12.333	12.3679	12.547	12.4413	12.4141	12.6177	12.6494	12.246	12.5011	11.915	12.1808	12.0447	12.1009	12.1429	12.3058	12.4922	12.4367	12.2562	12.617	12.5647	12.0517	12.4727	12.1842	11.5666	11.8095	11.8238	12.583	12.1009	12.5256	12.6391	12.4813
P27544;P27544-2	-0.251018	13.52	-1.60616	0.117733	0.174879	-6.27651	0.929104	not significant	CERS1	CERS1_HUMAN	Ceramide synthase 1	13785.1	13548.6	13945.6	13741.2	11935.4	8980.99	16063.1	14239.2	11752.7	11773.1	12261	12376.5	15436.2	12861.4	11300.6	10659.6	9825.92	11031.5	15669.1	9743.76	11416.1	7686.15	8808.81	12020.4	14170.9	11434.8	12203.2	10674.3	6625.37	9351.14	11948	10502.8	13277.7	12193.5	13866.4	13185.1	13.7508	13.7259	13.7675	13.7462	13.543	13.1327	13.9715	13.7976	13.5207	13.5232	13.5818	13.5953	13.914	13.6508	13.4641	13.3799	13.2624	13.4293	13.9356	13.2503	13.4788	12.908	13.1047	13.5532	13.7906	13.4811	13.575	13.3819	12.6938	13.1909	13.5445	13.3585	13.6967	13.5738	13.7593	13.6866
Q9H0P0	-0.251038	14.3737	-2.4895	0.0179869	0.035188	-4.63473	1.74504	not significant	NT5C3A	5NT3A_HUMAN	Cytosolic 5'-nucleotidase 3A	20832.7	25929	17084.9	24149.6	16130.7	22212	24218.2	24355.6	23232.2	25159.1	23824.1	21786.1	23538.8	22796.5	23200.4	25903.7	22420.7	23646.4	21876.2	19437.6	17622.6	16891.5	18550.9	23227.5	19644.1	22307.7	19927.2	16819.9	15514.9	17279.4	21166.6	22120.3	20673.5	23157.3	20640.9	24175.8	14.3466	14.6623	14.0604	14.5597	13.9775	14.4391	14.5638	14.572	14.5038	14.6188	14.5401	14.4111	14.5228	14.4765	14.5019	14.6609	14.4525	14.5293	14.4171	14.2466	14.1051	14.044	14.1792	14.5035	14.2618	14.4453	14.2825	14.0379	13.9214	14.0768	14.3695	14.4331	14.3355	14.4992	14.3332	14.5613
P55072	-0.251063	16.8553	-3.1462	0.00348596	0.00852453	-3.10516	2.45768	not significant	VCP	TERA_HUMAN	Transitional endoplasmic reticulum ATPase	140498	97005.7	132736	117480	112246	93137.8	134887	121684	115219	121757	114559	117217	147328	138896	125079	134509	136291	143866	96804.5	98300.2	99495.5	96865.1	89911.5	91316.8	114025	109063	112218	108739	111121	127589	137727	138959	140551	140524	123564	130863	17.1002	16.5658	17.0182	16.8421	16.7763	16.5071	17.0414	16.8928	16.814	16.8936	16.8057	16.8388	17.1687	17.0836	16.9325	17.0373	17.0563	17.1344	16.5628	16.5849	16.6023	16.5637	16.4562	16.4786	16.799	16.7348	16.7759	16.7305	16.7618	16.9611	17.0715	17.0843	17.1007	17.1005	16.9149	16.9977
P51114	-0.251807	13.8511	-1.95988	0.0584678	0.0961204	-5.68588	1.23308	not significant	FXR1	FXR1_HUMAN	RNA-binding protein FXR1	28266.5	31693.8	26691.7	25843.7	28595.2	27240.6	29449.5	31435.6	32404.5	46075.1	29142.2	33458.3	12928.9	10791.6	13079.4	9372.74	9872.83	12356.7	9275.66	8075.69	7770.89	8415.35	10200.3	10037.6	11131.5	7625.95	9852.66	6771.45	11721.7	12229.5	12335	9294.9	11360.3	11743.8	12615.6	11989.5	14.7868	14.9519	14.7041	14.6575	14.8035	14.7335	14.846	14.9401	14.9839	15.4917	14.8308	15.0301	13.6583	13.3976	13.675	13.1943	13.2692	13.593	13.1792	12.9794	12.9239	13.0388	13.3163	13.2931	13.4424	12.8967	13.2663	12.7252	13.5169	13.5781	13.5905	13.1822	13.4717	13.5196	13.6229	13.5495
P50897	-0.251843	17.9583	-2.12813	0.0408551	0.0706139	-5.37229	1.38875	not significant	PPT1	PPT1_HUMAN	Palmitoyl-protein thioesterase 1	356088	318543	244299	313892	360305	389870	212492	249187	298682	276213	277803	322844	283182	251167	249723	220864	207609	229377	310565	285878	337062	264875	326432	409039	156643	213912	206704	195684	186985	154225	221566	250167	241653	213526	183455	212315	18.4419	18.2811	17.8983	18.2599	18.4589	18.5726	17.697	17.9269	18.1883	18.0754	18.0837	18.3005	18.1114	17.9383	17.93	17.7528	17.6635	17.8074	18.2445	18.125	18.3627	18.015	18.3164	18.6419	17.2571	17.7067	17.6572	17.5782	17.5126	17.2347	17.7574	17.9325	17.8826	17.7041	17.4851	17.6958
A0A0H3NL47	-0.252099	15.2808	-0.484875	0.631055	0.709719	-7.43209	0.199932	not significant	sitA	A0A0H3NL47_SALTS	Iron transport protein periplasmic-binding protein	55932.9	52868.4	7166.39	54536.9	49572	48841.2	41164.9	3440.6	58370.2	41916.4	48620.5	54947.6	65271.8	54966.5	178279	153477	179975	65765.8	24522.2	19971	19027.9	21496.3	19036.7	31721.7	35050.1	29558.4	37155.5	32984.6	43355.7	63787.9	37512.5	50803.6	33526.5	30546.1	40021.2	NA	15.7714	15.6901	12.807	15.7349	15.5972	15.5758	15.3291	11.7484	15.8329	15.3552	15.5693	15.7458	15.9942	15.7463	17.4438	17.2277	17.4574	16.005	14.5818	14.2856	14.2158	14.3918	14.2165	14.9532	15.0971	14.8513	15.1813	15.0095	15.4039	15.961	15.1951	15.6326	15.033	14.8987	15.2885
Q15233	-0.252388	15.1781	-1.79204	0.0822665	0.12903	-5.97817	1.08478	not significant	NONO	NONO_HUMAN	Non-POU domain-containing octamer-binding protein	64252.7	72042.6	105953	107052	75098.6	81474	50040.6	57956.4	58736.1	57508.2	54870.1	61793.8	40699.5	37946.6	40370.6	41197.4	41103	36983.4	16066.3	23179.9	22490.3	26222.9	31160.7	24432.8	30509.5	15327.3	18149.7	26206.7	24004.6	23224.5	25773.9	24386	30927.3	28207.7	26256.7	24604.3	15.9715	16.1366	16.6931	16.708	16.1965	16.3141	15.6108	15.8227	15.842	15.8115	15.7437	15.9152	15.3127	15.2117	15.301	15.3303	15.327	15.1746	13.9718	14.5006	14.457	14.6785	14.9274	14.5765	14.897	13.9038	14.1477	14.6776	14.551	14.5034	14.6536	14.5738	14.9166	14.7838	14.6804	14.5866
Q96E11;Q96E11-3	-0.252555	14.768	-1.52687	0.13658	0.199059	-6.39543	0.864611	not significant	MRRF	RRFM_HUMAN	Ribosome-recycling factor mitochondrial	28709.4	39419.2	19448.5	23840.4	22982.7	19552.9	27110.7	30719.3	28306.5	26532.5	29219.8	33731.2	38712.8	35984.2	36405.4	33868.3	42819.3	36633.6	31841.7	37183.2	31844	31361.2	37559.6	35475.8	14573.9	16703.6	23535.1	23386.3	18751.1	19868.3	22261.7	25402.6	23017.3	31485.9	31290.7	NA	14.8092	15.2666	14.2474	14.5411	14.4883	14.2551	14.7266	14.9069	14.7888	14.6955	14.8347	15.0418	15.2405	15.1351	15.1519	15.0476	15.386	15.1609	14.9586	15.1824	14.9587	14.9367	15.1969	15.1145	13.8311	14.0279	14.5225	14.5134	14.1947	14.2782	14.4423	14.6327	14.4904	14.9424	14.9334
P41252	-0.254428	15.5165	-1.82589	0.0771761	0.121987	-5.92181	1.11252	not significant	IARS1	SYIC_HUMAN	Isoleucine--tRNA ligase cytoplasmic	66933.1	74748.5	89794.5	80847.3	77567.2	71666.4	57084	53460.7	52571.4	56664.7	49783.5	50362.6	40735.1	44605.7	36550.3	39166	37575.8	40039.3	28092.5	21328.9	23407.1	27566.2	31390.7	25812.8	47109.9	44834.6	52425	50481.8	48151.7	51172.4	54826.8	49859.2	55350.1	51872.1	49838.2	NA	16.0304	16.1898	16.4543	16.3029	16.2432	16.129	15.8008	15.7062	15.682	15.7902	15.6034	15.6201	15.314	15.4449	15.1576	15.2573	15.1975	15.2891	14.7779	14.3805	14.5147	14.7506	14.938	14.6558	15.5237	15.4523	15.678	15.6235	15.5553	15.6431	15.7426	15.6056	15.7563	15.6627	15.605
Q5UCC4;Q5UCC4-2	-0.254465	14.1226	-1.38979	0.173863	0.243493	-6.58822	0.759794	not significant	EMC10	EMC10_HUMAN	ER membrane protein complex subunit 10	15218.5	15151.6	8758.63	14818.9	15203.3	16478.4	17881.5	11552.8	15487.9	12557	21416.4	13632.1	24913.7	21026.7	23578.6	18556.4	20316.1	18676.2	18089.6	16249	20513.4	14117.1	27218.1	19282.3	17683.1	14681.1	18207.1	17835.1	23704.1	16840.2	18662.5	19322	12981.2	22628	31021.9	29509.5	13.8935	13.8872	13.0965	13.8552	13.8921	14.0083	14.1262	13.496	13.9189	13.6162	14.3864	13.7347	14.6047	14.3599	14.5252	14.1796	14.3103	14.1889	14.1429	13.9881	14.3243	13.7852	14.7323	14.235	14.1101	13.8417	14.1522	14.1224	14.5328	14.0396	14.1879	14.238	13.6641	14.4658	14.921	14.8489
A4D1P6	-0.254678	12.9044	-1.56978	0.125972	0.185801	-6.33165	0.899727	not significant	WDR91	WDR91_HUMAN	WD repeat-containing protein 91	6440.41	8126.84	11400.3	6749.93	5872.01	6094.79	10127.3	8280.99	8278.02	6167.09	6607.88	4982.41	6112.49	6970.48	6260	7088.28	4917.98	6483.96	8873.68	7271.25	7549.25	11916.1	5954.15	9386.68	8847.49	9670.2	7987.64	6949.04	6688.88	7792.07	9222.41	9780.81	9890.43	9601.13	7807.18	10674.5	12.6529	12.9885	13.4768	12.7207	12.5196	12.5734	13.306	13.0156	13.0151	12.5904	12.69	12.2826	12.5775	12.767	12.6119	12.7912	12.2639	12.6627	13.1153	12.828	12.8821	13.5406	12.5397	13.1964	13.1111	13.2393	12.9636	12.7626	12.7075	12.9278	13.1709	13.2557	13.2718	13.229	12.9306	13.3819
P10644	-0.25489	13.8405	-1.63972	0.110529	0.166036	-6.22469	0.956523	not significant	PRKAR1A	KAP0_HUMAN	cAMP-dependent protein kinase type I-alpha regulatory subunit	19937.8	19407.4	17217.1	12777.6	12793.7	10767.3	11024	9541.41	13568.1	12523	14466.5	13477.1	19187.2	14069.4	14091	13007.5	15069.8	15009.8	14656.1	11100.9	13002.1	16934.9	16281.6	15214	10494	14006.4	13279	11792.1	17867.5	22213.4	17915.7	16694.3	17802	16287.4	18709	16252	14.2832	14.2443	14.0716	13.6413	13.6431	13.3944	13.4284	13.22	13.7279	13.6123	13.8204	13.7182	14.2279	13.7803	13.7825	13.6671	13.8794	13.8736	13.8392	13.4384	13.6665	14.0477	13.991	13.8931	13.3573	13.7738	13.6969	13.5255	14.1251	14.4391	14.1289	14.0271	14.1198	13.9915	14.1914	13.9883
O43819	-0.255236	15.0137	-2.3086	0.0275524	0.0508059	-5.01768	1.55984	not significant	SCO2	SCO2_HUMAN	Protein SCO2 homolog mitochondrial	27874.8	32444.8	26324.1	27069.4	32294	33581.8	38237.2	31836.3	35183.7	37773.8	33902.4	38769.9	39659.1	42307.3	38384.8	39205.3	37859.1	38279.8	22857.4	26527.9	31962.7	37199.6	33992.3	39510.7	29123.1	30854	25544.9	25984.5	26757.9	29085.9	39992.7	37265.9	35969.3	35540.5	32893.2	NA	14.7667	14.9857	14.6841	14.7244	14.979	15.0354	15.2227	14.9584	15.1026	15.2051	15.0491	15.2426	15.2754	15.3686	15.2282	15.2588	15.2084	15.2243	14.4804	14.6952	14.9641	15.183	15.0529	15.27	14.8299	14.9132	14.6407	14.6654	14.7077	14.828	15.2874	15.1856	15.1345	15.1172	15.0055
Q9NRX2	-0.255692	18.0728	-3.0458	0.00452867	0.0106991	-3.35264	2.34403	not significant	MRPL17	RM17_HUMAN	Large ribosomal subunit protein bL17m	236003	230689	208860	275038	248741	297098	225275	245849	286423	251971	267096	287597	365689	389965	427434	378049	352747	350812	274988	237717	230259	221050	202976	246353	225200	259714	247666	278295	277714	242445	304281	302928	308848	307946	306127	292912	17.8484	17.8156	17.6722	18.0693	17.9243	18.1806	17.7813	17.9074	18.1278	17.9429	18.027	18.1337	18.4803	18.573	18.7053	18.5282	18.4283	18.4203	18.069	17.8589	17.8129	17.754	17.6309	17.9104	17.7808	17.9866	17.918	18.0863	18.0832	17.8873	18.215	18.2086	18.2365	18.2323	18.2238	18.1601
P62277	-0.255895	17.5584	-3.07922	0.00415244	0.00992559	-3.27074	2.3817	not significant	RPS13	RS13_HUMAN	Small ribosomal subunit protein uS15	297549	316136	342137	318905	328076	348247	281316	291235	310207	286850	262138	327453	133693	131958	113624	133979	124718	117850	157056	171818	151840	161987	139221	154211	156337	122927	156625	139184	164876	183086	191075	206409	180425	156914	174280	188376	18.1828	18.2702	18.3842	18.2828	18.3237	18.4098	18.1018	18.1518	18.2429	18.1299	18	18.3209	17.0286	17.0097	16.7939	17.0316	16.9283	16.8466	17.2609	17.3905	17.2122	17.3055	17.087	17.2345	17.2543	16.9074	17.257	17.0866	17.331	17.4822	17.5438	17.6551	17.461	17.2596	17.411	17.5233
Q8N0V3	-0.257531	13.304	-1.3987	0.171484	0.240521	-6.57614	0.765776	not significant	RBFA	RBFA_HUMAN	Putative ribosome-binding factor A mitochondrial	15843.6	15010.3	12882.7	13655.3	14547.1	15624.6	9852.35	10134.7	6737.23	7366.68	5301.25	7668.15	13015.4	11122.3	13600.3	11250.8	8880.35	10178.7	9862.87	7431.85	8852.04	14305.7	10661.4	6198.74	10205.9	9288.05	8889.75	7954.56	8815.32	9237.54	10279.7	8255.66	9882.69	12280.8	11235.2	NA	13.9516	13.8737	13.6532	13.7372	13.8284	13.9315	13.2663	13.307	12.7179	12.8468	12.3721	12.9047	13.6679	13.4412	13.7314	13.4577	13.1164	13.3133	13.2678	12.8595	13.1118	13.8043	13.3801	12.5978	13.3171	13.1812	13.1179	12.9576	13.1058	13.1733	13.3275	13.0112	13.2707	13.5841	13.4557
A0A0H3NGL5	-0.258203	12.8538	-1.37375	0.178747	0.249133	-6.60976	0.747762	not significant	fis	A0A0H3NGL5_SALTS	DNA-binding protein Fis	9182.66	9538.11	9418.65	8371.81	8180.17	7761.36	6098.02	5993.66	6229.96	5488	5538.54	5802.74	4965.58	6922.29	10419	9921.42	8941.24	4744.16	6560.22	5953.78	6571.4	6494.12	7253.21	7393.46	7631.2	7143.12	7119.63	5653.24	7000.46	11007.4	8513.99	14253.5	9435.04	5261.45	6766.4	12138	13.1647	13.2195	13.2013	13.0313	12.9979	12.9221	12.5741	12.5492	12.605	12.4221	12.4353	12.5025	12.2777	12.757	13.3469	13.2763	13.1263	12.2119	12.6795	12.5396	12.682	12.6649	12.8244	12.852	12.8977	12.8023	12.7976	12.4649	12.7732	13.4262	13.0556	13.799	13.2038	12.3612	12.7242	13.5672
Q13576	-0.258717	13.8104	-2.84018	0.00765147	0.0168914	-3.84503	2.11625	not significant	IQGAP2	IQGA2_HUMAN	Ras GTPase-activating-like protein IQGAP2	17660.1	19813.3	15213.1	16789.6	15610.4	12314.4	7229.27	7605.83	6681.55	6870.48	7631.41	7038.57	9161.37	10931	10455.2	10221.6	8520.71	8044.05	22521.8	19309.7	21047.5	20500.5	24378.4	22366.9	16533.8	19101.7	17623.8	17537	16010.6	19204.5	21176.6	18906.9	20214.9	22504.2	22063.6	21903.4	14.1082	14.2742	13.893	14.0353	13.9302	13.5881	12.8196	12.8929	12.706	12.7462	12.8977	12.7811	13.1613	13.4161	13.3519	13.3193	13.0568	12.9737	14.459	14.237	14.3614	14.3234	14.5733	14.4491	14.0131	14.2214	14.1052	14.0981	13.9667	14.2292	14.3702	14.2066	14.3031	14.4579	14.4294	14.4189
Q9Y673	-0.258962	16.2711	-2.94537	0.00586254	0.013384	-3.59565	2.23191	not significant	ALG5	ALG5_HUMAN	Dolichyl-phosphate beta-glucosyltransferase	72683.8	93636.9	74713.2	65173.2	54736.7	68830	79618.8	79915.1	90662.5	82987.5	81491.2	97502.2	75940.2	89732.6	78850.5	86930.2	75313.4	87838.9	68323.8	69789.3	70125	70946.5	65443	72242.6	72616.7	84131.4	82610.6	82508	68393	73943	94199.2	87085	99958.8	88924.5	92518.3	91644.7	16.1493	16.5148	16.1891	15.992	15.7402	16.0707	16.2808	16.2862	16.4682	16.3406	16.3144	16.5731	16.2126	16.4533	16.2668	16.4076	16.2006	16.4226	16.0601	16.0907	16.0976	16.1144	15.998	16.1406	16.148	16.3604	16.334	16.3322	16.0616	16.1741	16.5234	16.4101	16.609	16.4403	16.4975	16.4838
P61966;P61966-2	-0.259394	12.6971	-1.60193	0.118666	0.176126	-6.28297	0.925673	not significant	AP1S1	AP1S1_HUMAN	AP-1 complex subunit sigma-1A	6591.5	8475.74	6801.2	6162.5	6370.16	7547.79	5049.27	5602.19	4949.74	4169.57	7251.76	6303.97	3311.39	3911.08	2689.04	2569.68	3768.58	4464.43	10184	11729	7633.09	8606.92	9071.94	14516	7941.63	5611.2	6673.26	6298.45	7941.09	11439.4	9963.68	10188.3	8241.7	8190.14	9605.42	7603.02	12.6864	13.0491	12.7316	12.5893	12.6371	12.8818	12.3019	12.4518	12.2731	12.0257	12.8241	12.622	11.6932	11.9334	11.3929	11.3274	11.8798	12.1243	13.314	13.5178	12.8981	13.0713	13.1472	13.8254	12.9552	12.4541	12.7042	12.6208	12.9551	13.4817	13.2825	13.3146	13.0087	12.9997	13.2296	12.8924
P55884;P55884-2	-0.259797	13.8021	-2.86123	0.00725699	0.0161446	-3.79558	2.13924	not significant	EIF3B	EIF3B_HUMAN	Eukaryotic translation initiation factor 3 subunit B	23619.9	18531.3	17931.4	16921.9	17820.7	18342.7	18381.3	17923.9	19123.4	20278.3	19653.4	19094.8	14196.6	13353.4	12835.1	13437.5	14468.3	15766.7	9204.39	7599.17	10368.1	7426.85	7654.87	10241	11640.7	13072.8	13507.2	11353.9	12328.4	15324.1	16184.7	15081.6	15970	15236.6	15522.7	14088.6	14.5277	14.1777	14.1302	14.0466	14.1213	14.1629	14.166	14.1296	14.2231	14.3076	14.2625	14.2209	13.7933	13.7049	13.6478	13.714	13.8206	13.9446	13.1681	12.8916	13.3399	12.8585	12.9022	13.3221	13.5069	13.6743	13.7214	13.4709	13.5897	13.9035	13.9823	13.8805	13.9631	13.8953	13.9221	13.7822
P61289;P61289-2;P61289-3	-0.26001	12.9978	-0.935799	0.35615	0.448264	-7.10853	0.448367	not significant	PSME3	PSME3_HUMAN	Proteasome activator complex subunit 3	16707.3	15097	10970	15620.3	11318.5	2784.03	7729.01	6423.38	4844.11	6184.89	6046.9	4833.58	7728.56	5664.59	10957	6734.4	8484.89	13933.4	7730.67	4030.9	7481.55	9254.32	8754.49	8637.77	8442.29	7262.83	8176.35	9205.65	7546.35	7398.89	11542.7	7958.97	8423.23	10401.1	10413.1	9065.78	14.0282	13.882	13.4213	13.9311	13.4664	11.443	12.9161	12.6491	12.242	12.5945	12.562	12.2389	12.916	12.4678	13.4196	12.7173	13.0507	13.7663	12.9164	11.9769	12.8691	13.1759	13.0958	13.0764	13.0434	12.8263	12.9972	13.1683	12.8816	12.8531	13.4947	12.9584	13.0402	13.3444	13.3461	13.1462
Q96M27-3;Q96M27;Q96M27-2	-0.260011	11.6437	-1.53853	0.133419	0.195151	-6.37815	0.874781	not significant	PRRC1	PRRC1_HUMAN	Protein PRRC1	4759.49	6133.85	7704.1	6207.78	4063.39	4362.32	2489.82	1370.53	1240.36	2315.31	1756.75	1961.99	2916.29	2274.17	2375.33	2267.48	1875.03	1747.49	3587.94	2750.92	3638.2	3088.85	4118.63	4742.67	3941.18	4346.64	3802.89	2707.29	2831.49	3130.77	3874.84	4316.44	3686.98	4110.45	4607.73	3947.25	12.2166	12.5826	12.9114	12.5999	11.9885	12.0909	11.2818	10.4205	10.2765	11.177	10.7787	10.9381	11.5099	11.1511	11.2139	11.1469	10.8727	10.7711	11.8089	11.4257	11.829	11.5929	12.0079	12.2115	11.9444	12.0857	11.8929	11.4026	11.4673	11.6123	11.9199	12.0756	11.8482	12.0051	12.1698	11.9466
Q9UI12;Q9UI12-2	-0.26061	15.7466	-2.58494	0.0143302	0.0289511	-4.42655	1.84375	not significant	ATP6V1H	VATH_HUMAN	V-type proton ATPase subunit H	66530.2	44514.6	52580.8	46929.7	46327.7	40469.1	42890.7	42718.3	38347	45063.5	44215.2	44065.8	50272	52034	47439.3	42826.1	49389.6	57273.8	86464.3	76169.7	69055.6	64925	75430.5	82338.3	45501.3	50951.1	48764.3	62407	64575.6	55687.7	64806.1	68207.4	57859.9	70968.3	63618.1	64949.9	16.0217	15.442	15.6822	15.5182	15.4996	15.3045	15.3884	15.3826	15.2268	15.4597	15.4323	15.4274	15.6175	15.6672	15.5338	15.3862	15.5919	15.8056	16.3998	16.2169	16.0755	15.9865	16.2029	16.3293	15.4736	15.6368	15.5735	15.9294	15.9787	15.7651	15.9838	16.0576	15.8203	16.1149	15.9571	15.987
P08559;P08559-2;P08559-4	-0.260941	18.4106	-2.16562	0.0381199	0.0664987	-5.30465	1.41885	not significant	PDHA1	ODPA_HUMAN	Pyruvate dehydrogenase E1 component subunit alpha somatic form mitochondrial	341224	240964	295193	288632	283678	296555	408823	402073	480258	393684	430555	422092	401421	398389	429933	436973	426088	448055	309261	296739	293851	269520	279386	312565	299283	274684	321440	352032	368553	385409	361445	355698	345633	380968	NA	NA	18.3804	17.8785	18.1713	18.1389	18.1139	18.1779	18.6411	18.6171	18.8735	18.5867	18.7158	18.6872	18.6148	18.6038	18.7138	18.7372	18.7008	18.7733	18.2385	18.1788	18.1647	18.04	18.0919	18.2538	18.1912	18.0674	18.2942	18.4253	18.4915	18.556	18.4634	18.4403	18.3989	18.5393
Q9BSH4	-0.26101	17.4772	-1.55561	0.129306	0.189874	-6.35284	0.888383	not significant	TACO1	TACO1_HUMAN	Translational activator of cytochrome c oxidase 1	110634	131370	126572	113427	129247	96549.4	223525	199920	200366	181153	153443	204986	174024	252345	275186	259876	232520	258904	236068	100790	133997	200056	298276	192960	194790	197383	184729	149206	164877	174069	243732	255166	190687	232564	169962	192114	16.7554	17.0033	16.9496	16.7914	16.9798	16.559	17.7701	17.6091	17.6123	17.4668	17.2273	17.6452	17.4089	17.945	18.07	17.9875	17.827	17.9821	17.8488	16.621	17.0318	17.61	18.1863	17.5579	17.5716	17.5906	17.4951	17.1869	17.331	17.4093	17.8949	17.9611	17.5408	17.8273	17.3749	17.5516
O14681	-0.261366	14.9445	-1.70314	0.0979098	0.149507	-6.12428	1.00917	not significant	EI24	EI24_HUMAN	Etoposide-induced protein 2.4 homolog	32599.2	37170.1	34289.3	42466.4	34485.7	24566	35343.5	40898.1	18243.1	33446.9	28878.7	30254.2	33941.3	30181.7	19639.7	33415.9	29253.5	33320	29060.1	27261.2	30003.5	23681.5	21903.7	27386.7	31046.8	34255.2	36279.3	32498.9	28043.9	31043.6	48951.7	40190.8	42120.1	36341.1	36918.5	29115.9	14.9925	15.1819	15.0655	15.374	15.0737	14.5844	15.1092	15.3197	14.1551	15.0296	14.8177	14.8848	15.0508	14.8814	14.2615	15.0282	14.8363	15.0241	14.8268	14.7346	14.8728	14.5315	14.4189	14.7412	14.9222	15.064	15.1469	14.9881	14.7754	14.922	15.5791	15.2946	15.3622	15.1493	15.1721	14.8295
Q9UKD2	-0.261504	12.7847	-0.924809	0.361754	0.453797	-7.11876	0.441586	not significant	MRTO4	MRT4_HUMAN	mRNA turnover protein 4 homolog	4926.34	14249.9	27999	17059	18075.9	15356.3	5501.89	6056.14	7807.15	6766.69	6404.6	8252.18	5796.22	8462.62	5736.47	9711.66	6779.12	10239.6	2602.17	3965.61	3789.32	2501.46	5042.13	6210.2	4730.21	3242.15	10245.7	8954.59	6232.58	5550.26	7523.9	6066.11	8496.46	6597.39	7344.83	7685.29	12.2663	13.7987	14.7731	14.0582	14.1418	13.9065	12.4257	12.5642	12.9306	12.7242	12.6449	13.0106	12.5009	13.0469	12.4859	13.2455	12.7269	13.3219	11.3455	11.9533	11.8877	11.2886	12.2998	12.6004	12.2077	11.6627	13.3227	13.1284	12.6056	12.4383	12.8773	12.5666	13.0526	12.6877	12.8425	12.9079
O00291;O00291-4	-0.261796	13.502	-1.27446	0.211369	0.28738	-6.73801	0.674958	not significant	HIP1	HIP1_HUMAN	Huntingtin-interacting protein 1	17295.4	37536.2	13910.9	17358.6	20379.1	7836.85	7916.69	6967.24	7042.31	6743.96	6803.27	8174.82	5377.9	6223.67	3822.44	5903.8	4422.83	7065.92	15948.6	14273.2	21373.6	14547.1	19356.5	17875.7	18759.9	12992.3	11148.5	11799.3	12894.5	14006.1	16511.4	14867.3	16599	15654.6	18057	14934	14.0781	15.196	13.7639	14.0834	14.3148	12.9361	12.9507	12.7664	12.7818	12.7194	12.732	12.997	12.3928	12.6035	11.9003	12.5274	12.1108	12.7867	13.9611	13.801	14.3835	13.8284	14.2405	14.1257	14.1954	13.6654	13.4446	13.5264	13.6545	13.7738	14.0112	13.8599	14.0188	13.9343	14.1403	13.8663
O75843	-0.262339	12.2137	-1.38536	0.175203	0.244752	-6.5942	0.756459	not significant	AP1G2	AP1G2_HUMAN	AP-1 complex subunit gamma-like 2	9046.29	8867.99	8497.22	4775.71	6324.39	6559.64	3255.04	3705.04	2810.63	2804.98	2481.65	3339.53	2871.33	4463.01	4910.73	2846.6	3277.23	2903.46	4589.74	4181.68	5140.43	3385.63	4959.83	6360.21	6407.66	2988.63	6646.05	6044.88	5341.32	4886.78	6905.28	7152.65	7393.86	7270.29	5032.76	4474.53	13.1431	13.1144	13.0528	12.2215	12.6267	12.6794	11.6685	11.8553	11.4567	11.4538	11.2771	11.7054	11.4875	12.1238	12.2617	11.475	11.6783	11.5036	12.1642	12.0299	12.3277	11.7252	12.2761	12.6349	12.6456	11.5453	12.6983	12.5615	12.383	12.2547	12.7535	12.8043	12.8521	12.8278	12.2971	12.1275
A0A0H3NQ63	-0.262712	12.4436	-0.867671	0.391817	0.484419	-7.17013	0.406916	not significant	rimM	A0A0H3NQ63_SALTS	Ribosome maturation factor RimM	5131.73	5261.28	6326.84	3067.6	3986.71	4194.31	1119.6	2882.99	2537.09	1248.24	1780.87	860.533	8102.89	5711.52	16133.1	16028.8	18018.7	5445.56	3334.8	3134.68	3814.64	4473.67	4785.27	6298.98	7551.46	7072.4	8974.73	7646.01	7983.84	17936.4	11830.8	14060.9	7143.46	8437.72	12064.3	12937.3	12.3252	12.3612	12.6273	11.5829	11.961	12.0342	10.1288	11.4934	11.309	10.2857	10.7984	9.74909	12.9842	12.4797	13.9777	13.9684	14.1372	12.4109	11.7034	11.6141	11.8973	12.1272	12.2244	12.6209	12.8825	12.788	13.1317	12.9005	12.9629	14.1306	13.5303	13.7794	12.8024	13.0426	13.5585	13.6592
P78344	-0.262881	14.2806	-1.25634	0.21778	0.294782	-6.76047	0.661982	not significant	EIF4G2	IF4G2_HUMAN	Eukaryotic translation initiation factor 4 gamma 2	32177	16088.4	31969.5	40480.3	43372.7	33103.4	16595.5	30339	18828.2	24415.5	20121.2	22192.5	22178	21525.9	22570.8	21168.7	15062.8	9636.61	13363	13116	13312.3	12532.9	11472.8	7345.94	21448.6	20713.1	20590	20728.7	14917.5	17234.3	19753.1	18947.2	32198.9	20478	22628	26050.6	14.9737	13.9737	14.9644	15.3049	15.4045	15.0147	14.0185	14.8889	14.2006	14.5755	14.2964	14.4378	14.4368	14.3938	14.4622	14.3696	13.8787	13.2343	13.706	13.679	13.7005	13.6134	13.4859	12.8427	14.3886	14.3383	14.3297	14.3393	13.8647	14.073	14.2698	14.2097	14.9747	14.3218	14.4658	14.669
Q969S9-3	-0.263635	16.4363	-1.92006	0.0637679	0.103681	-5.75835	1.1954	not significant	GFM2	RRF2M_HUMAN	Isoform 3 of Ribosome-releasing factor 2 mitochondrial	63538.8	67407.8	92873.1	83282.7	85128	68960.1	124109	135923	104287	130482	127335	81006.3	91189.4	87369.8	84398.4	98736.6	94360.9	92950	97254.8	89291.3	66846.3	82123.1	72675.5	75043.6	80706.2	72782.9	84895.8	101676	60860.9	76344.2	93489.6	104857	92495.7	99864.2	100276	NA	15.9554	16.0406	16.503	16.3457	16.3773	16.0735	16.9212	17.0524	16.6702	16.9935	16.9583	16.3057	16.4766	16.4148	16.3649	16.5913	16.5259	16.5042	16.5695	16.4462	16.0286	16.3255	16.1492	16.1954	16.3004	16.1513	16.3734	16.6336	15.8932	16.2202	16.5125	16.6781	16.4971	16.6077	16.6136
A0A0H3NGD6	-0.263646	12.948	-0.95235	0.347818	0.438682	-7.0929	0.458648	not significant	yfiA	A0A0H3NGD6_SALTS	Hypothetical sigma(54) modulation protein	11628.9	8571.1	12537.7	8333.73	5815.45	5877.91	2979.85	8418.62	9514.79	4368.69	8758.92	7381.12	6428.71	4478.05	18769.8	11317.4	11279.4	6974.41	5941.4	6054.18	6769.1	7113.25	7266.17	9050.66	8324.2	7608.69	7292.69	8047.24	6084.07	10165	8865.92	15185.7	8676.41	8131.64	6758.04	10719.7	13.5054	13.0653	13.614	13.0247	12.5057	12.5211	11.541	13.0394	13.216	12.093	13.0965	12.8496	12.6503	12.1287	14.1961	13.4663	13.4614	12.7679	12.5366	12.5637	12.7247	12.7963	12.827	13.1438	13.0231	12.8934	12.8322	12.9743	12.5708	13.3113	13.1141	13.8904	13.0829	12.9893	12.7224	13.388
Q6P161	-0.26416	16.2979	-1.27305	0.211862	0.287969	-6.73977	0.673948	not significant	MRPL54	RM54_HUMAN	Large ribosomal subunit protein mL54	89141	76753.6	69637.4	79050.3	80122.3	75784.2	81406.8	90361.7	66285.2	86614.3	76478.7	83416.9	110147	139153	122317	144016	112690	96555.8	69645.9	45284.1	57572.6	24175.6	30675.8	111398	68867.2	85616.8	83485.6	77755.5	70941.2	83499.4	97333.6	100980	108809	112960	74206.8	75872.7	16.4438	16.2279	16.0876	16.2705	16.2899	16.2096	16.3129	16.4634	16.0164	16.4023	16.2228	16.3481	16.7491	17.0863	16.9003	17.1359	16.782	16.5591	16.0878	15.4667	15.8131	14.5613	14.9048	16.7654	16.0715	16.3856	16.3492	16.2467	16.1143	16.3495	16.5707	16.6237	16.7314	16.7855	16.1793	16.2113
Q07020	-0.265578	18.7026	-2.1015	0.0432852	0.0740536	-5.42325	1.36366	not significant	RPL18	RL18_HUMAN	Large ribosomal subunit protein eL18	568080	500901	621020	569949	636811	572366	632374	707124	447873	486636	441420	456742	489114	441264	528507	484187	413504	424144	360514	255428	256568	224650	212763	251057	357146	366550	431225	326173	356603	431905	447775	404477	584749	532820	385678	393240	19.1157	18.9342	19.2443	19.1205	19.2805	19.1266	19.2704	19.4316	18.7727	18.8925	18.7518	18.801	18.8998	18.7513	19.0116	18.8852	18.6575	18.6942	18.4597	17.9626	17.969	17.7773	17.6989	17.9377	18.4462	18.4837	18.7181	18.3153	18.444	18.7204	18.7724	18.6257	19.1575	19.0233	18.557	18.5851
A0A0H3NP86	-0.265936	11.9742	-1.30586	0.200596	0.274645	-6.69838	0.697678	not significant	SL1344_2374	A0A0H3NP86_SALTS	Hypothetical ion-channel protein	4485.96	5194.08	5475.65	4711.68	3746.08	4690	3136.35	2968.82	2832.55	2744.11	2584.44	2765.98	1539.68	2790.21	4467.59	5390.85	6154.4	2808.33	3822.8	3516.33	3744.68	3454.93	4294.43	4601.51	4537.73	5026.06	4481.93	4684.21	5213.18	3034.52	5386.37	5667.66	5509.99	3752.91	5379.02	6741.67	12.1312	12.3427	12.4188	12.202	11.8712	12.1954	11.6149	11.5357	11.4679	11.4221	11.3356	11.4336	10.5884	11.4462	12.1253	12.3963	12.5874	11.4555	11.9004	11.7799	11.8706	11.7544	12.0682	12.1679	12.1478	12.2952	12.1299	12.1936	12.3479	11.5673	12.3951	12.4685	12.4278	11.8738	12.3931	12.7189
Q9BQE3	-0.266302	18.3228	-1.65697	0.10697	0.161397	-6.19769	0.970739	not significant	TUBA1C	TBA1C_HUMAN	Tubulin alpha-1C chain	527614	718490	822486	623402	557979	341350	458512	381703	522267	394829	433157	471472	236143	262199	193763	199315	208789	253845	236644	214272	178918	188724	163021	200392	231857	231477	299556	278840	410170	431267	403041	355573	388190	412712	346042	302108	19.0091	19.4546	19.6496	19.2498	19.0899	18.3809	18.8066	18.5421	18.9944	18.5909	18.7245	18.8468	17.8493	18.0003	17.5639	17.6047	17.6717	17.9536	17.8524	17.7091	17.4489	17.5259	17.3147	17.6125	17.8229	17.8205	18.1925	18.0891	18.6459	18.7182	18.6206	18.4398	18.5664	18.6548	18.4006	18.2047
Q13795	-0.267773	13.5845	-1.5421	0.13255	0.194054	-6.37288	0.87762	not significant	ARFRP1	ARFRP_HUMAN	ADP-ribosylation factor-related protein 1	7076.24	14999	7315.49	8016.77	7315.88	7660.76	12458.5	12031	8798.29	6680.22	6632.35	9953.17	10839.1	11733	9332.34	9984.56	8977.91	10485.2	19653.2	30746.6	27224.2	20847.5	17279.3	19240.1	13583	14536.1	13947.6	15432.7	11155.9	9650.66	14226.8	13078.2	14122.9	18335	16996.5	17016.6	12.7888	13.8726	12.8367	12.9688	12.8368	12.9033	13.6048	13.5545	13.103	12.7057	12.6953	13.2809	13.404	13.5183	13.188	13.2855	13.1322	13.3561	14.2625	14.9081	14.7326	14.3476	14.0768	14.2318	13.7295	13.8274	13.7677	13.9137	13.4455	13.2364	13.7963	13.6749	13.7857	14.1623	14.053	14.0547
O75306	-0.267784	19.1038	-2.64929	0.0124079	0.0255515	-4.28946	1.9063	not significant	NDUFS2	NDUS2_HUMAN	NADH dehydrogenase [ubiquinone] iron-sulfur protein 2 mitochondrial	446202	415155	438972	463300	473047	516894	573942	552273	621516	589650	638709	600485	865180	864769	782133	724924	693370	779911	477305	538289	454933	522927	459796	493419	448136	473043	543502	512425	527070	556281	621148	610074	590812	622602	603060	NA	18.7673	18.6633	18.7438	18.8216	18.8516	18.9795	19.1305	19.075	19.2454	19.1695	19.2848	19.1958	19.7226	19.722	19.5771	19.4675	19.4033	19.5729	18.8646	19.038	18.7953	18.9963	18.8106	18.9125	18.7736	18.8516	19.0519	18.967	19.0076	19.0855	19.2446	19.2186	19.1723	19.248	19.2019
Q9BSJ8	-0.268928	18.3576	-1.12239	0.269766	0.354245	-6.91742	0.569012	not significant	ESYT1	ESYT1_HUMAN	Extended synaptotagmin-1	278153	159706	264368	380464	150041	246362	304671	273204	408696	406080	375612	312682	324687	576476	347263	274396	353059	572698	299790	512111	389920	316954	633018	184658	303231	276621	345927	386798	288276	357200	455931	247544	461147	391944	518215	334545	18.0855	17.2851	18.0122	18.5374	17.195	17.9104	18.2169	18.0596	18.6407	18.6314	18.5189	18.2543	18.3087	19.1369	18.4057	18.0659	18.4295	19.1274	18.1936	18.9661	18.5728	18.2739	19.2719	17.4945	18.2101	18.0776	18.4001	18.5612	18.1371	18.4464	18.7985	17.9173	18.8149	18.5803	18.9832	18.3518
P36969;P36969-2	-0.270322	13.1765	-1.97256	0.0569408	0.093958	-5.66295	1.24458	not significant	GPX4	GPX4_HUMAN	Phospholipid hydroperoxide glutathione peroxidase	14038.6	8056.93	10940.8	11987.2	9046.81	11856.7	8085.75	8672.63	8794.28	7261.23	11374.4	9630.06	8118.53	9929.53	7358.74	7016.13	8171.29	6716.73	12863.6	10251.6	10011.3	9431.17	7243.95	10394	9005.87	7874.93	10851.9	7134.1	8766.25	7235.4	9900.05	9497.1	11123.5	12473.2	9123.52	9006.05	13.7771	12.976	13.4174	13.5492	13.1432	13.5334	12.9812	13.0823	13.1023	12.826	13.4735	13.2333	12.987	13.2775	12.8452	12.7765	12.9963	12.7135	13.651	13.3236	13.2893	13.2032	12.8226	13.3435	13.1366	12.9431	13.4057	12.8005	13.0977	12.8209	13.2732	13.2133	13.4413	13.6065	13.1554	13.1367
Q99442	-0.271307	16.2051	-2.51443	0.016957	0.0334819	-4.58086	1.77065	not significant	SEC62	SEC62_HUMAN	Translocation protein SEC62	66283.2	66052.9	80711	77104.7	67818.9	74713	104364	100310	93447.8	94676.3	100572	99299.5	89981.8	85066	80379.1	89745.3	86485.6	87833.3	63425.3	66897.6	63943.3	72734.8	80077.7	43621.5	56794.8	54580.6	68875.4	53368.4	68252.1	77374.4	71271.7	65101.3	68707.2	87728.1	86605.6	76779.4	16.0164	16.0113	16.3005	16.2345	16.0494	16.1891	16.6713	16.6141	16.5119	16.5307	16.6179	16.5995	16.4573	16.3763	16.2945	16.4535	16.4002	16.4225	15.9528	16.0297	15.9645	16.1504	16.2891	15.4128	15.7935	15.7361	16.0717	15.7037	16.0586	16.2396	16.121	15.9904	16.0682	16.4208	16.4022	16.2284
P08240	-0.271525	16.6541	-2.91015	0.00641244	0.0145038	-3.67976	2.19298	not significant	SRPRA	SRPRA_HUMAN	Signal recognition particle receptor subunit alpha	102014	84530	106661	107308	95826.1	94291.9	138570	138985	144042	139650	155035	145268	108253	97209.6	94700.8	99421.5	100487	106464	94969.7	68906.6	70616.4	69762.2	94285.9	72967.6	90871.1	80989.4	101502	91947.9	88540.9	120323	128047	115818	128739	109278	103094	105236	16.6384	16.3672	16.7027	16.7114	16.5481	16.5248	17.0803	17.0846	17.1361	17.0915	17.2422	17.1484	16.724	16.5688	16.5311	16.6013	16.6166	16.7	16.5352	16.0724	16.1077	16.0902	16.5248	16.155	16.4715	16.3054	16.6311	16.4885	16.4341	16.8766	16.9663	16.8215	16.9741	16.7376	16.6536	16.6833
P28290;P28290-2	-0.272099	14.0365	-2.21875	0.0334672	0.0596096	-5.19526	1.47538	not significant	ITPRID2	ITPI2_HUMAN	Protein ITPRID2	11182.7	10613.7	14213.9	10060	13404.1	10364.1	17321.6	19530.7	17824.8	17341.9	16604.9	15369.4	14955.6	17111.5	17848.3	18313.4	17104.1	17087.6	20109.6	13836.3	21474.1	21520.3	23472.9	12033.7	19191.9	13886.4	16044	19476.6	18150.4	18136.3	21076.5	20967.6	20837.8	20075.6	21773.6	21116.9	13.449	13.3736	13.795	13.2963	13.7104	13.3393	14.0803	14.2535	14.1216	14.082	14.0193	13.9078	13.8684	14.0627	14.1235	14.1606	14.0621	14.0607	14.2956	13.7562	14.3903	14.3934	14.5187	13.5548	14.2282	13.7614	13.9697	14.2495	14.1477	14.1466	14.3633	14.3559	14.3469	14.2932	14.4103	14.3661
Q13308-6;Q13308;Q13308-4	-0.272336	11.9614	-0.993597	0.327623	0.418072	-7.05281	0.484626	not significant	PTK7	PTK7_HUMAN	Inactive tyrosine-protein kinase 7	5712.88	7463.19	5237.98	5472.93	5182.67	5851.29	7530.17	3310.48	4442.64	2106.7	4839.51	3561.84	1459.04	1407.07	2377.39	1535.62	2153.21	2342.05	7507.29	5320.01	10171.2	4861.87	10704.5	4545.18	4990.08	5436.86	3667.47	4447.94	1818.71	1972.71	4520.13	3719.84	5818.41	3436.15	5076.01	2888.16	12.48	12.8656	12.3548	12.4181	12.3395	12.5145	12.8785	11.6928	12.1172	11.0408	12.2406	11.7984	10.5108	10.4585	11.2152	10.5846	11.0723	11.1936	12.8741	12.3772	13.3122	12.2473	13.3859	12.1501	12.2848	12.4086	11.8406	12.1189	10.8287	10.946	12.1421	11.861	12.5064	11.7466	12.3095	11.4959
Q9Y6I3-1	-0.273145	13.5737	-2.04499	0.0488675	0.0824766	-5.52974	1.31098	not significant	EPN1	EPN1_HUMAN	Isoform 2 of Epsin-1	16921.8	15067.6	12701.5	14123.4	13080.4	13068.3	10689.9	12097.2	8156.4	10204	7246.76	8170.6	9080.08	7720.7	5883.79	8984.53	6996.63	8543.51	12408.9	19332.4	14286.1	13262.5	15206.9	11485.5	16755.8	12799.7	14890.3	12586.6	13049.1	12936.7	18700.4	15754.4	17639.2	20692.4	14463.5	13586.7	14.0466	13.8792	13.6327	13.7858	13.6751	13.6738	13.384	13.5624	12.9937	13.3168	12.8231	12.9962	13.1485	12.9145	12.5225	13.1332	12.7724	13.0606	13.5991	14.2387	13.8023	13.6951	13.8924	13.4875	14.0324	13.6438	13.8621	13.6196	13.6717	13.6592	14.1908	13.9435	14.1065	14.3368	13.8201	13.7299
P60228	-0.274889	14.4119	-1.40096	0.170525	0.239451	-6.5731	0.768212	not significant	EIF3E	EIF3E_HUMAN	Eukaryotic translation initiation factor 3 subunit E	54909.9	34274.7	45462.1	43058.1	38287.8	39025.1	30200.1	29817.1	38311.5	31046.4	29840.8	36225.1	26279.8	21495.3	21007.7	17943.1	19341.3	21657.1	17813.9	10700.4	5871.11	9624.93	10443.8	7727.06	16273.5	12112.5	19723.1	12910.7	22182.7	28175.2	26042.2	27800.8	16206.8	24044.1	17236.1	20236.7	15.7448	15.0649	15.4724	15.394	15.2246	15.2521	14.8823	14.8639	15.2255	14.9221	14.865	15.1447	14.6817	14.3917	14.3586	14.1311	14.2394	14.4026	14.1207	13.3854	12.5194	13.2326	13.3504	12.9157	13.9902	13.5642	14.2676	13.6563	14.4371	14.7821	14.6686	14.7628	13.9843	14.5534	14.0731	14.3047
P61619	-0.27544	18.1606	-3.73468	0.0007069	0.00216054	-1.57607	3.15064	not significant	SEC61A1	S61A1_HUMAN	Protein transport protein Sec61 subunit alpha isoform 1	300060	280184	296165	258379	268360	267624	333708	301978	322379	294580	310704	322542	297834	268808	276605	284186	285817	320591	243935	239182	269376	268816	307048	217546	294841	243131	268126	305046	297769	305009	347175	335056	359533	345730	332776	347956	18.1949	18.096	18.176	17.9791	18.0338	18.0298	18.3482	18.2041	18.2984	18.1683	18.2452	18.2991	18.1841	18.0362	18.0775	18.1165	18.1247	18.2904	17.8961	17.8677	18.0393	18.0363	18.2281	17.731	18.1696	17.8914	18.0326	18.2187	18.1838	18.2185	18.4053	18.354	18.4558	18.3993	18.3442	18.4085
Q86Y38	-0.275948	13.1784	-2.56147	0.01516	0.0304134	-4.47824	1.8193	not significant	XYLT1	XYLT1_HUMAN	Xylosyltransferase 1	9109.28	12809.4	10182.8	12100.6	12513.9	10361.6	15585.8	17450.7	14829.9	13968.2	12825.2	15452.6	9180.95	9480.55	9673.54	9560.47	9122.76	9353.8	3724.28	3832.11	4236.68	4708.64	2810.96	3422.15	10552	9858.65	11374.7	7651.85	8850.81	9081.38	11868.1	11024.1	13233.5	10273.7	10408.3	12385.1	13.1531	13.6449	13.3138	13.5628	13.6112	13.339	13.9279	14.091	13.8562	13.7699	13.6467	13.9156	13.1644	13.2108	13.2398	13.2229	13.1553	13.1913	11.8627	11.9039	12.0487	12.2011	11.4568	11.7407	13.3652	13.2672	13.4735	12.9016	13.1116	13.1487	13.5348	13.4284	13.6919	13.3267	13.3454	13.5963
Q13472;Q13472-2	-0.277157	13.1846	-1.89097	0.0674022	0.108649	-5.80844	1.17133	not significant	TOP3A	TOP3A_HUMAN	DNA topoisomerase 3-alpha	7919.92	9473.08	9966.53	17075.6	7532.13	9708.86	10369.8	13057.7	11945.2	11137	11136.5	11425.3	8758.86	9436.54	8537.51	8010.96	8602.17	9393.16	10217.1	10032	9217.55	9266.33	7641.73	8862.52	10422.2	7468.87	8359.62	9651.01	5162.25	6287.34	10214.8	9641.24	9868.99	9895.31	8436.74	7954.93	12.9513	13.2096	13.2829	14.0596	12.8788	13.2451	13.3401	13.6726	13.5441	13.4431	13.443	13.4799	13.0965	13.204	13.0596	12.9678	13.0705	13.1974	13.3187	13.2923	13.1702	13.1778	12.8997	13.1135	13.3474	12.8667	13.0292	13.2365	12.3338	12.6182	13.3184	13.235	13.2687	13.2725	13.0425	12.9576
Q8TD22	-0.277639	14.0948	-2.18266	0.036253	0.0637201	-5.26642	1.44066	not significant	SFXN5	SFXN5_HUMAN	Sideroflexin-5	28806.4	20823.2	23101.9	14928.2	18566.5	20382.2	18671.7	15682.8	13703.6	14510.4	14049.4	13375.8	19030.1	17112.6	18694.1	20372.8	19245.2	20582.8	17884.5	19416.5	20311.6	22778.1	20600.3	19179.8	14086.9	11832.7	11405.5	18965.9	15421.8	14595.8	15032.4	17337.2	21340.9	18312.8	18677.5	13537	14.8141	14.3459	14.4957	13.8658	14.1804	14.315	14.1886	13.9369	13.7423	13.8248	13.7782	13.7073	14.216	14.0628	14.1903	14.3144	14.2322	14.3292	14.1264	14.245	14.31	14.4754	14.3304	14.2273	13.7821	13.5305	13.4774	14.2111	13.9127	13.8333	13.8758	14.0816	14.3813	14.1606	14.189	13.7246
Q9NPA0	-0.278593	15.4305	-2.5718	0.0147894	0.0298048	-4.45553	1.83005	not significant	EMC7	EMC7_HUMAN	ER membrane protein complex subunit 7	46017	37222.4	41815.1	39248	48909.4	39483.1	67645.2	51723.3	51422.1	53756.4	54339.7	52478.4	41101.5	47130.8	39740.4	47300.7	46430	44215	41717.4	57366.5	46011.4	61299.4	56830.5	39391.8	27845.4	35494.5	39767.3	30125.5	38405.6	38687.4	36889.1	40527	46558	40385.3	47659.1	41833.3	15.4899	15.1839	15.3517	15.2603	15.5778	15.2689	16.0457	15.6585	15.6501	15.7141	15.7297	15.6794	15.3269	15.5244	15.2783	15.5296	15.5028	15.4322	15.3484	15.8079	15.4897	15.9036	15.7944	15.2656	14.7652	15.1153	15.2793	14.8787	15.229	15.2396	15.1709	15.3066	15.5067	15.3015	15.5405	15.3524
Q9Y3A3;Q9Y3A3-2;Q9Y3A3-3	-0.278821	14.4395	-1.11272	0.27384	0.358533	-6.92812	0.562504	not significant	MOB4	PHOCN_HUMAN	MOB-like protein phocein	16915.6	6383.73	26112.3	32656.3	16813.9	22139.4	27709.7	22508.6	25485.1	13975	18833.7	23394	20661.4	33051.9	24336.7	35022.1	28416	20697.6	26122.3	17564.8	25167.3	17667.1	21563	21487.2	16162.6	19466	25316.4	19775	22293	26649.9	24487.7	26324.8	20086	37243	34106.5	18141.9	14.0461	12.6402	14.6724	14.9951	14.0374	14.4343	14.7581	14.4582	14.6374	13.7706	14.201	14.5139	14.3347	15.0124	14.5708	15.096	14.7944	14.3372	14.673	14.1004	14.6193	14.1088	14.3963	14.3912	13.9804	14.2487	14.6278	14.2714	14.4443	14.7018	14.5798	14.6841	14.2939	15.1847	15.0578	14.147
Q15738	-0.279385	16.7393	-3.02588	0.00485139	0.0113245	-3.41197	2.31413	not significant	NSDHL	NSDHL_HUMAN	Sterol-4-alpha-carboxylate 3-dehydrogenase decarboxylating	97187.1	95503.7	94062.1	101448	106315	96299.9	141019	111628	126956	116370	110822	127456	119203	126605	120820	118809	119277	121849	98666	108433	115710	90330.8	83830.8	118139	85217	98495.1	97366	91999	102309	101426	126989	120675	123358	125841	120375	NA	16.5685	16.5433	16.5213	16.6304	16.698	16.5552	17.1055	16.7683	16.954	16.8284	16.7579	16.9596	16.8631	16.95	16.8825	16.8583	16.864	16.8947	16.5903	16.7264	16.8202	16.4629	16.3552	16.8501	16.3789	16.5878	16.5711	16.4893	16.6426	16.6301	16.9543	16.8808	16.9125	16.9412	16.8772
P38432	-0.279485	13.5931	-1.20477	0.236831	0.316012	-6.82282	0.625561	not significant	COIL	COIL_HUMAN	Coilin	23634.7	27106.3	15221.1	18462.8	26075.9	17378.8	18334.3	20327.1	14583.5	16642	11713.9	12422.3	13762	16413.1	15449.7	11898.4	15784.9	19542.7	6475.91	4254.78	6567.24	3223.21	7633.07	7772.47	8154.93	8303.72	20509.6	10520.3	6337.38	12495.4	16095.9	14278.5	13305.7	11645.3	7653.54	13573.4	14.5286	14.7263	13.8938	14.1723	14.6704	14.085	14.1623	14.3111	13.832	14.0225	13.5159	13.6006	13.7484	14.0026	13.9153	13.5385	13.9463	14.2543	12.6609	12.0549	12.6811	11.6543	12.898	12.9242	12.9935	13.0195	14.324	13.3609	12.6297	13.6091	13.9744	13.8016	13.6998	13.5075	12.9019	13.7285
Q8NBU5	-0.28031	16.8516	-3.51039	0.00131327	0.0036776	-2.17323	2.88165	not significant	ATAD1	ATAD1_HUMAN	Outer mitochondrial transmembrane helix translocase	81192.3	85729.8	78699.6	98626.3	86135.8	91216.8	93797.9	103833	111461	113335	118000	114921	157898	157767	144759	129877	149240	164907	130100	150106	115911	136618	129349	106513	111868	110327	121813	113139	113882	99978.3	138218	143700	135821	129137	127946	139405	16.3091	16.3875	16.2641	16.5897	16.3943	16.477	16.5173	16.6639	16.7662	16.7902	16.8484	16.8103	17.2686	17.2674	17.1433	16.9868	17.1873	17.3313	16.9893	17.1956	16.8227	17.0598	16.9809	16.7007	16.7714	16.7514	16.8943	16.7877	16.7972	16.6093	17.0766	17.1327	17.0513	16.9785	16.9652	17.0889
Q9H7F0	-0.280712	14.1719	-1.78875	0.0828051	0.129542	-5.98369	1.08194	not significant	ATP13A3	AT133_HUMAN	Polyamine-transporting ATPase 13A3	6851.38	9561.85	9012.2	10770.8	11225.3	8885.65	15417	13132.2	12472.2	9895.77	14706.1	17865.2	18517.6	20902.4	18870.4	15055	18263	19550.1	20883.1	20124.5	22891.1	15318	19406.7	24749.4	24392.5	39093.9	17893.4	28877.7	21927.9	29659.2	38543.9	35216.5	37176.3	25185.4	26930.5	30090.7	12.7422	13.2231	13.1377	13.3948	13.4545	13.1173	13.9122	13.6808	13.6064	13.2726	13.8441	14.1249	14.1766	14.3514	14.2038	13.878	14.1566	14.2549	14.35	14.2967	14.4825	13.9029	14.2443	14.5951	14.5742	15.2547	14.1271	14.8177	14.4205	14.8562	15.2342	15.104	15.1821	14.6203	14.717	14.877
Q9NZE8	-0.280971	15.495	-2.65289	0.0121588	0.0250832	-4.27517	1.91511	not significant	MRPL35	RM35_HUMAN	Large ribosomal subunit protein bL35m	39186	47295.3	36461	47985	37000.4	47079.7	40295.4	34430.5	39968.2	39631.9	45274	41296.7	61972.2	60572.4	59712.3	63396.7	64823.5	59603.8	48321	44407.2	31765.2	32011.1	34815.6	44571.2	48050.4	38873.9	40434.3	51357.9	45548	43832.3	56296	58423	55441.5	54405.2	42064.1	59705.2	15.2581	15.5294	15.1541	15.5503	15.1753	15.5228	15.2983	15.0714	15.2866	15.2744	15.4664	15.3337	15.9193	15.8864	15.8657	15.9521	15.9842	15.8631	15.5604	15.4385	14.9552	14.9663	15.0874	15.4438	15.5523	15.2465	15.3033	15.6483	15.4751	15.4197	15.7807	15.8342	15.7587	15.7315	15.3603	15.8656
Q14C86-5;Q14C86;Q14C86-2;Q14C86-3;Q14C86-4;Q14C86-6	-0.281309	12.4777	-1.61745	0.115267	0.171896	-6.25918	0.938296	not significant	GAPVD1	GAPD1_HUMAN	GTPase-activating protein and VPS9 domain-containing protein 1	6913.99	8150.51	6565.36	5970.03	6512.54	6663.38	5555.25	4962.91	3316.66	4065.6	3166.11	4656.29	8566.11	5125.08	5158.83	4802.54	4820.88	3463.43	6496.71	5391.43	4451.08	7134.82	7075.62	7784.67	5963.57	6215.35	5870.18	4995.86	4700.64	5823.38	6513.49	4399.69	5903.22	8376.6	8769.59	7714.18	12.7553	12.9927	12.6807	12.5435	12.669	12.702	12.4396	12.277	11.6955	11.9893	11.6285	12.185	13.0644	12.3234	12.3328	12.2296	12.2351	11.758	12.6655	12.3965	12.1199	12.8007	12.7886	12.9264	12.542	12.6016	12.5192	12.2865	12.1986	12.5076	12.6692	12.1032	12.5273	13.0321	13.0983	12.9133
Q9H6U8;Q9H6U8-3	-0.281862	13.8237	-1.37821	0.177665	0.247837	-6.60374	0.750399	not significant	ALG9	ALG9_HUMAN	Alpha-1 2-mannosyltransferase ALG9	8601.7	14961.4	13241.5	15216.9	17779.9	13418.2	15198.7	11895.5	17158.2	16484.9	15305.4	16649.4	14762.4	16005.5	14785.8	14050.3	14424.4	13380.8	17866.4	18813.7	13014.1	21426.1	22963.8	5817.02	16066.1	9209.66	19796.3	12308.4	13792.2	17088.2	15806.2	16671.1	12412.9	15964.3	10467.8	NA	13.0704	13.869	13.6928	13.8934	14.118	13.7119	13.8917	13.5381	14.0666	14.0089	13.9018	14.0232	13.8496	13.9663	13.8519	13.7783	13.8162	13.7079	14.125	14.1995	13.6678	14.3871	14.4871	12.5061	13.9717	13.1689	14.2729	13.5874	13.7516	14.0607	13.9482	14.0251	13.5996	13.9626	13.3537
Q9NPR9	-0.281894	14.9316	-1.37006	0.179883	0.250216	-6.61467	0.74501	not significant	GPR108	GP108_HUMAN	Protein GPR108	55082.1	75675.2	45427.2	66890.4	58354.1	45777.2	25927.4	23790.7	24689.7	27022.4	34249.1	33153.3	27749.9	22568.5	17752.8	19988.6	11866.6	15692	38067	40568.4	29116.6	46150.4	29607.3	50539.1	17000	20249.9	39345.7	17150.9	41167.9	32971.1	29660.6	38170.4	29453	30670.9	29668.9	33561	15.7493	16.2075	15.4713	16.0295	15.8325	15.4823	14.6622	14.5381	14.5916	14.7219	15.0638	15.0169	14.7602	14.462	14.1158	14.2869	13.5346	13.9377	15.2163	15.3081	14.8296	15.4941	14.8537	15.6251	14.0532	14.3056	15.2639	14.066	15.3292	15.0089	14.8563	15.2202	14.8461	14.9046	14.8567	15.0345
Q9BUV8;Q9BUV8-2;Q9BUV8-3;Q9BUV8-4;Q9BUV8-5	-0.282064	13.3201	-1.69891	0.0987126	0.150473	-6.13107	1.00563	not significant	RAB5IF	RCAF1_HUMAN	GEL complex subunit OPTI	12035.1	13299.3	10894.5	10491.7	14113.2	11436.1	7988.77	7028.59	6969.86	9900.35	9684.82	12686.2	8027.6	8697.95	7614.03	8823.44	8552.46	6094.2	13483.8	13254.7	11048.2	13565.6	8670.42	15621	15980	9788.62	7389.77	8368.21	7582.9	10171	9168.62	9783.11	14506	13763.9	11160.1	12063.7	13.555	13.6991	13.4113	13.357	13.7848	13.4813	12.9638	12.779	12.7669	13.2733	13.2415	13.631	12.9708	13.0865	12.8944	13.1071	13.0621	12.5732	13.7189	13.6942	13.4315	13.7277	13.0819	13.9312	13.964	13.2569	12.8513	13.0307	12.8885	13.3122	13.1625	13.2561	13.8244	13.7486	13.4461	13.5584
Q567U6	-0.28213	12.4232	-1.33057	0.192418	0.265159	-6.66659	0.715753	not significant	CCDC93	CCD93_HUMAN	Coiled-coil domain-containing protein 93	7731.39	8526.12	8605.1	7574.02	7162.11	7118.66	4281.58	4072.56	4237.19	6858.91	3474.01	3044.86	4694.37	3456.38	2952.22	2579.86	3203.36	4054.44	5642.05	4514.21	7035.9	5243.33	6635.18	6818.17	13748.1	7224.95	4202.48	6078.38	4357.04	3674.94	7521.68	7287.54	8274.21	6176.55	7355.12	6374.3	12.9165	13.0577	13.071	12.8868	12.8062	12.7974	12.0639	11.9917	12.0489	12.7438	11.7624	11.5722	12.1967	11.755	11.5276	11.3331	11.6454	11.9853	12.462	12.1403	12.7805	12.3563	12.6959	12.7352	13.7469	12.8188	12.037	12.5695	12.0891	11.8435	12.8768	12.8312	13.0144	12.5926	12.8445	12.6381
P80188;P80188-2	-0.282584	11.7265	-0.940407	0.353817	0.445902	-7.1042	0.451222	not significant	LCN2	NGAL_HUMAN	Neutrophil gelatinase-associated lipocalin	8096.6	11512.8	4758.4	5172.7	6361.24	2993.3	2992.05	3481.23	2018.28	1826.33	2652.38	2343.34	2285.19	2757.03	2540.53	1763.6	1407.24	3204.63	1788.4	2809.14	3915.11	2932.04	4424.65	5613.28	3616.56	3669.34	1849.3	3653.81	2805.05	5562.56	1813.7	6292.33	4220.41	5121.11	4027.14	4562.02	12.9831	13.491	12.2163	12.3367	12.6351	11.5475	11.5469	11.7654	10.9789	10.8347	11.3731	11.1944	11.1581	11.4289	11.3109	10.7843	10.4587	11.6459	10.8045	11.4559	11.9348	11.5177	12.1113	12.4546	11.8204	11.8413	10.8528	11.8352	11.4538	12.4415	10.8247	12.6194	12.0432	12.3222	11.9755	12.1555
Q92692	-0.28273	13.5525	-1.88395	0.0683745	0.109962	-5.82072	1.16511	not significant	NECTIN2	NECT2_HUMAN	Nectin-2	13883.5	13880	10649.1	13201.5	14263.1	11951.7	11409	14797.4	15957.6	11098.4	12898.7	15093.4	5672.25	7791.92	8194.1	6411.86	9253.73	9097.59	15869.1	16018.6	15834.1	14235.2	13195.8	23138.3	12453.1	12484.6	8212.54	13438.7	12945.4	7094.89	14731.2	12212	14142.3	14022.2	12270.2	11668	13.7611	13.7607	13.3784	13.6884	13.8	13.5449	13.4779	13.8531	13.962	13.4381	13.6549	13.8816	12.4697	12.9278	13.0004	12.6465	13.1758	13.1513	13.9539	13.9675	13.9507	13.7972	13.6878	14.498	13.6042	13.6079	13.0036	13.7141	13.6602	12.7926	13.8466	13.576	13.7877	13.7754	13.5829	13.5103
Q3ZCQ8-2;Q3ZCQ8	-0.283058	18.2956	-3.64456	0.000907997	0.00266823	-1.81792	3.04192	not significant	TIMM50	TIM50_HUMAN	Mitochondrial import inner membrane translocase subunit TIM50	186655	235621	266757	216297	243846	244140	370596	369215	316201	349733	324281	346131	474669	439867	441891	416478	463756	465145	312503	297937	298514	271108	283744	241845	278224	316859	315541	289092	328295	273834	346243	357091	372677	397681	352835	362877	17.51	17.8461	18.0252	17.7227	17.8956	17.8973	18.4995	18.4941	18.2705	18.4159	18.3069	18.401	18.8566	18.7467	18.7533	18.6679	18.823	18.8273	18.2535	18.1846	18.1874	18.0485	18.1142	17.8837	18.0859	18.2735	18.2675	18.1412	18.3246	18.0629	18.4014	18.4459	18.5076	18.6013	18.4286	18.4691
Q96BZ9;Q96BZ9-3	-0.284087	12.9452	-2.35552	0.0245684	0.046128	-4.91786	1.60962	not significant	TBC1D20	TBC20_HUMAN	TBC1 domain family member 20	6430.25	8533.33	8215.75	8633.23	6602.87	7371	5982.69	7996.47	7771.48	8924.52	9522.97	8355.14	9201.62	8662.35	9781.84	6630.06	9649.6	7470.1	8305.62	7103.67	8230.59	8576.51	9867.35	8221.18	7362.26	7938.81	7505.24	6308.31	6691.19	5250.45	7850.47	9296.37	6549.42	8655.77	7968.3	9611.08	12.6507	13.0589	13.0042	13.0757	12.6889	12.8476	12.5466	12.9651	12.924	13.1236	13.2172	13.0284	13.1677	13.0805	13.2559	12.6948	13.2363	12.8669	13.0199	12.7943	13.0068	13.0662	13.2684	13.0051	12.8459	12.9547	12.8737	12.623	12.708	12.3582	12.9386	13.1825	12.6772	13.0794	12.9601	13.2305
O15228	-0.285019	14.5207	-3.66895	0.000848661	0.00252612	-1.75269	3.07127	not significant	GNPAT	GNPAT_HUMAN	Dihydroxyacetone phosphate acyltransferase	21481.6	22888.5	22670.7	24365.4	24629.3	21930.4	23294.6	22540.1	23132.7	21187.6	18631.3	24203.6	26912.5	26555.5	26730.6	25328.2	23927.3	28854.2	19798.8	17412.8	20542.1	22411.3	22562.1	17777.5	26466.8	20457.9	22431.8	21595	24324.6	21849.9	28567.4	26343.9	29081.2	27859.6	28427.9	26314.1	14.3908	14.4823	14.4685	14.5725	14.5881	14.4206	14.5077	14.4602	14.4976	14.3709	14.1854	14.5629	14.716	14.6967	14.7062	14.6285	14.5464	14.8165	14.2731	14.0879	14.3263	14.4519	14.4616	14.1178	14.6919	14.3204	14.4533	14.3984	14.5701	14.4153	14.8021	14.6852	14.8278	14.7659	14.795	14.6835
Q9BXP2	-0.285373	14.2097	-3.19233	0.0030875	0.00767339	-2.99	2.51039	not significant	SLC12A9	S12A9_HUMAN	Solute carrier family 12 member 9	13740.1	15301.3	18908.2	14689.4	17527	18347.8	15736.8	16505.5	15577.5	13039.6	15452.5	16829.7	20615.9	20948	19885.9	20209.8	21373.6	20499.7	14559.5	19196.2	16593.7	18880.8	18988.1	18382.2	17836.8	19878.6	22256.2	23890.8	18110	20713.6	21935.9	23753.2	24510.2	26143.1	25067.1	27689	13.7461	13.9014	14.2067	13.8425	14.0973	14.1633	13.9419	14.0107	13.9272	13.6706	13.9156	14.0387	14.3315	14.3545	14.2795	14.3028	14.3835	14.3233	13.8297	14.2285	14.0183	14.2046	14.2128	14.166	14.1226	14.2789	14.4419	14.5442	14.1445	14.3383	14.421	14.5358	14.5811	14.6741	14.6135	14.757
O95476	-0.285578	14.403	-2.07556	0.0457737	0.0777389	-5.47241	1.33938	not significant	CTDNEP1	CNEP1_HUMAN	CTD nuclear envelope phosphatase 1	20128.4	17921.8	24075.5	18208.8	22728.9	17134.1	34533	37361	30187.9	30952.1	37018.3	29115.5	19019.6	21239.1	16678.5	24372.3	22805	19572.1	21180.2	22027.4	19883	15391.8	15495.4	11045.2	25019.5	21988.3	19428.6	16303.6	15562.4	18799	22275.1	25092.3	28176.7	20901.3	22115.2	22966.7	14.2969	14.1294	14.5553	14.1523	14.4722	14.0646	15.0757	15.1892	14.8817	14.9177	15.176	14.8295	14.2152	14.3744	14.0257	14.573	14.4771	14.2565	14.3704	14.427	14.2792	13.9099	13.9196	13.4311	14.6108	14.4244	14.2459	13.9929	13.9258	14.1984	14.4431	14.615	14.7822	14.3513	14.4328	14.4873
Q9H3U1;Q9H3U1-2	-0.28563	13.1878	-1.40595	0.169051	0.23786	-6.56632	0.771983	not significant	UNC45A	UN45A_HUMAN	Protein unc-45 homolog A	16934.9	5316.67	10738.8	13136.2	5493.95	11385.8	9147.39	10979.8	8219.76	8729.85	6749.79	6875.14	5593.34	5820.54	6374.82	7631.98	6089.02	7375.86	8485.46	5934.21	8839.28	5171.15	11694.3	6923.91	10969.9	12233.5	11180.2	12555.3	12528.6	11328.3	13294.8	16322.7	13190.5	14110.7	16070.6	13510.8	14.0477	12.3763	13.3905	13.6813	12.4236	13.4749	13.1591	13.4226	13.0049	13.0917	12.7206	12.7472	12.4495	12.5069	12.6382	12.8978	12.572	12.8486	13.0508	12.5348	13.1097	12.3363	13.5135	12.7574	13.4213	13.5785	13.4487	13.616	13.6129	13.4676	13.6986	13.9946	13.6872	13.7845	13.9721	13.7218
P84098	-0.285636	17.3893	-2.49972	0.0175582	0.0345015	-4.6127	1.75552	not significant	RPL19	RL19_HUMAN	Large ribosomal subunit protein eL19	249217	225422	201444	251319	224630	197002	185947	204963	212257	205672	250483	239774	175316	171151	188380	181909	205950	183494	100826	127548	95111.1	109352	164322	102784	113538	131774	161588	138333	142755	184557	179156	182420	200326	179147	162272	151860	17.927	17.7823	17.62	17.9392	17.7772	17.5879	17.5045	17.645	17.6955	17.65	17.9344	17.8713	17.4196	17.3849	17.5233	17.4729	17.6519	17.4854	16.6215	16.9607	16.5373	16.7386	17.3262	16.6493	16.7928	17.0077	17.302	17.0778	17.1232	17.4937	17.4509	17.4769	17.612	17.4508	17.3081	17.2124
A0A0H3NH09	-0.286656	16.3829	-1.09167	0.282856	0.368166	-6.95111	0.548434	not significant	glpD	A0A0H3NH09_SALTS	Glycerol-3-phosphate dehydrogenase	80650.5	81510.2	161083	69169.5	59780.1	61530.1	25784.5	34552.4	43342.1	25553	35075.2	36737.8	106224	88335	302502	230033	275622	113546	55835.7	56078.6	60400.6	60708.6	50872.1	79855.8	88708.1	87521.7	98340.5	98668.6	117565	203314	132905	161272	119964	102044	123408	183192	16.2994	16.3147	17.2974	16.0778	15.8674	15.909	14.6542	15.0765	15.4035	14.6412	15.0982	15.165	16.6968	16.4307	18.2066	17.8115	18.0723	16.7929	15.7689	15.7752	15.8823	15.8896	15.6346	16.2851	16.4368	16.4174	16.5855	16.5903	16.8431	17.6334	17.02	17.2991	16.8722	16.6388	16.9131	17.483
Q9HCC0	-0.286732	18.9043	-2.53153	0.0164461	0.0326448	-4.54879	1.78394	not significant	MCCC2	MCCB_HUMAN	Methylcrotonoyl-CoA carboxylase beta chain mitochondrial	372360	324900	440037	379631	371014	391077	462062	432607	475195	453902	461640	454886	718663	677859	655715	678527	710735	716004	464781	430714	470364	442959	468198	441739	452066	426791	500839	440856	474474	452953	662287	531037	613451	557275	540265	NA	18.5063	18.3096	18.7473	18.5342	18.5011	18.5771	18.8177	18.7227	18.8582	18.792	18.8164	18.7951	19.455	19.3706	19.3227	19.372	19.439	19.4496	18.8262	18.7164	18.8434	18.7568	18.8368	18.7528	18.7862	18.7032	18.934	18.7499	18.856	18.789	19.3371	19.0185	19.2266	19.088	19.0433
Q92538;Q92538-2;Q92538-3	-0.287331	14.4297	-3.25657	0.00260432	0.00664838	-2.82817	2.58431	not significant	GBF1	GBF1_HUMAN	Golgi-specific brefeldin A-resistance guanine nucleotide exchange factor 1	18106.2	16599.2	18678.6	19964.1	19688.2	18173.4	17215.9	15034.2	18479.7	20262.7	20056.2	19548	29429.4	27837.6	21630.4	23496.9	23134.9	26908	19913.2	16610.2	19700.2	19950	16692.4	19083.1	24789.5	21890.8	22622	23757	26004.3	27633.3	30456.8	32036.1	30709.4	31726.6	28836.2	25254.8	14.1442	14.0188	14.1891	14.2851	14.265	14.1495	14.0715	13.876	14.1737	14.3065	14.2918	14.2547	14.845	14.7647	14.4008	14.5202	14.4978	14.7157	14.2814	14.0198	14.2659	14.2841	14.0269	14.22	14.5974	14.418	14.4654	14.5361	14.6665	14.7541	14.8945	14.9674	14.9064	14.9534	14.8156	14.6243
A0A0H3NIU8	-0.288004	12.8852	-1.42422	0.163737	0.231653	-6.54128	0.785852	not significant	ybdR	A0A0H3NIU8_SALTS	Glutathione-dependent formaldehyde dehydrogenase	7972.56	9494.74	10069.6	7522.94	7590.86	8151.76	4186.95	3951.99	5245.27	4701.73	4377.18	4716.38	12149.6	8210.17	15282.3	21517.5	17528.2	11785	8280.56	4986.1	6602.93	6439.08	7184.67	9176.95	7930.06	7236.57	5459.05	8122.79	4115.17	7142.22	9145.39	11328.6	7097.13	7260.41	4439.17	10454.8	12.9608	13.2129	13.2977	12.8771	12.89	12.9929	12.0317	11.9484	12.3568	12.199	12.0958	12.2035	13.5686	13.0032	13.8996	14.3932	14.0974	13.5247	13.0155	12.2837	12.6889	12.6526	12.8107	13.1638	12.9531	12.8211	12.4144	12.9878	12.0067	12.8022	13.1588	13.4677	12.793	12.8258	12.1161	13.3519
Q8IUE6	-0.288028	21.048	-1.74361	0.0905038	0.14006	-6.05853	1.04333	not significant	H2AC21	H2A2B_HUMAN	Histone H2A type 2-B	4729110	6111240	4002120	4950830	6378320	4490970	4231730	3160210	2870330	2798910	2490090	4362930	3551680	3445030	3412240	3773980	3868720	4614460	788152	926013	677689	500284	1194510	665375	1059990	1150560	1850230	1301850	1292910	1575400	1534010	1481000	1594720	1725090	1981910	1600380	22.1731	22.543	21.9323	22.2392	22.6047	22.0986	22.0128	21.5916	21.4528	21.4164	21.2478	22.0569	21.7601	21.7161	21.7023	21.8477	21.8834	22.1377	19.5881	19.8207	19.3703	18.9324	20.188	19.3438	20.0156	20.1339	20.8193	20.3121	20.3022	20.5873	20.5489	20.4981	20.6049	20.7182	20.9185	20.61
Q9NZL4;Q9NZL4-3	-0.288077	12.2084	-2.29965	0.0279071	0.0512987	-5.03263	1.55428	not significant	HSPBP1	HPBP1_HUMAN	Hsp70-binding protein 1	5676.4	6173.69	4716.46	4730.39	4720	4679.46	4636.57	4430.97	4283.84	3227.42	2426.64	4244.71	3405.65	4038.66	4357.42	4680.32	2976.4	3752.96	5458	6508.73	5175.58	4904.81	5727.16	5320.21	5257.17	4338.97	4639.91	4661.82	4485.28	5337.39	6119.98	5319.12	6837.15	5725.05	5631.73	5454.49	12.4708	12.5919	12.2035	12.2077	12.2046	12.1921	12.1788	12.1134	12.0647	11.6562	11.2447	12.0515	11.7337	11.9797	12.0893	12.1924	11.5394	11.8738	12.4142	12.6682	12.3375	12.26	12.4836	12.3773	12.3601	12.0831	12.1799	12.1867	12.131	12.3819	12.5793	12.377	12.7392	12.4831	12.4594	12.4132
Q5TAQ9	-0.291163	13.0075	-2.12066	0.0415245	0.0715429	-5.38664	1.3817	not significant	DCAF8	DCAF8_HUMAN	DDB1- and CUL4-associated factor 8	8087.67	6165.79	9648.68	11324.9	9376.15	7991.76	9991.61	8005.57	9194.26	10889.9	8810.72	7974.3	8608.27	8469.69	6552.42	5812.67	6906.15	8399.07	8155.4	6548.97	6430.68	4754.56	6476.77	7307.11	7343.18	7812.77	7869.53	7009.68	11228.7	8704.41	11620.6	10179.6	10641.9	10716.2	8304.44	9267.63	12.9815	12.5901	13.2361	13.4672	13.1948	12.9643	13.2865	12.9668	13.1665	13.4107	13.105	12.9611	13.0715	13.0481	12.6778	12.505	12.7537	13.036	12.9935	12.6771	12.6508	12.2151	12.6611	12.8351	12.8422	12.9316	12.9421	12.7751	13.4549	13.0875	13.5044	13.3134	13.3775	13.3875	13.0197	13.178
Q9Y291	-0.291664	17.36	-3.33094	0.00213509	0.00560289	-2.63875	2.67058	not significant	MRPS33	RT33_HUMAN	Small ribosomal subunit protein mS33	141633	106016	124045	128824	130664	149729	165843	214194	202480	180747	198819	182032	217659	204583	208339	187034	188969	213724	204670	173647	151166	163796	169280	176599	136061	128162	151391	146326	161024	159898	184167	186166	148170	191827	184026	186545	17.1118	16.6939	16.9205	16.975	16.9955	17.192	17.3395	17.7086	17.6274	17.4636	17.6011	17.4738	17.7317	17.6423	17.6686	17.5129	17.5278	17.7054	17.6429	17.4058	17.2058	17.3215	17.3691	17.4301	17.0539	16.9676	17.2079	17.1588	17.2969	17.2868	17.4907	17.5062	17.1769	17.5494	17.4896	17.5092
Q9Y295	-0.292225	13.6311	-1.72707	0.0934709	0.143967	-6.08555	1.02932	not significant	DRG1	DRG1_HUMAN	Developmentally-regulated GTP-binding protein 1	9283.57	16579.7	15497.8	15997.2	10356.3	18726.2	15516.3	12347.4	10176.4	10989.8	11573.8	9515.65	11340.6	12383.9	10829.9	13409.9	10712.2	8786.66	16496.8	11487.7	12181.3	12561.7	9099.82	7103.6	12763.6	16376.1	15286.3	12814.2	11090.2	10971.9	15064.1	13865.2	18395.5	14787.6	16458.9	17961	13.1805	14.0171	13.9198	13.9655	13.3382	14.1928	13.9215	13.5919	13.3129	13.4239	13.4986	13.2161	13.4692	13.5962	13.4027	13.711	13.387	13.1011	14.0099	13.4878	13.5724	13.6167	13.1516	12.7943	13.6397	13.9993	13.9	13.6455	13.437	13.4215	13.8788	13.7592	14.1671	13.8521	14.0066	14.1326
Q71RC2;Q71RC2-4	-0.292496	12.5447	-1.43491	0.160687	0.228124	-6.52648	0.794018	not significant	LARP4	LARP4_HUMAN	La-related protein 4	4793.64	6794.35	7133.49	4582.21	5341.35	4182.93	5937.92	4470.13	5270.53	6493.12	6973.27	7138.64	7280.21	13653.4	5374.25	6849.91	11505	8928.32	5611.13	5296.58	5098.58	4944.5	5011	5018.63	6152.22	6043.16	5336.34	6577.67	2545.99	5590.17	5648.06	6722.55	7282.27	6003.25	4420.33	8543.82	12.2269	12.7301	12.8004	12.1618	12.383	12.0303	12.5357	12.1261	12.3637	12.6647	12.7676	12.8014	12.8298	13.737	12.3918	12.7419	13.49	13.1242	12.4541	12.3708	12.3159	12.2716	12.2909	12.2931	12.5869	12.5611	12.3816	12.6834	11.314	12.4487	12.4635	12.7148	12.8302	12.5515	12.1099	13.0607
Q9UQ13;Q9UQ13-2	-0.292794	11.5639	-1.55889	0.128527	0.188901	-6.34794	0.891005	not significant	SHOC2	SHOC2_HUMAN	Leucine-rich repeat protein SHOC-2	3101.86	5050.1	3676.08	4847.4	3098.13	3509.39	2797.49	2673.68	2515.12	2289.8	2713.74	1526.6	2599.47	1682.15	1736.25	1863.05	1812.17	1894.06	2853.96	3196.19	2634.52	2584.09	2866.05	3991.76	4095.15	4289.85	2889.59	5669.94	2324.43	2714.71	2786.84	4256.28	5593.89	4135.36	4555.3	4910.42	11.5989	12.3021	11.844	12.243	11.5972	11.777	11.4499	11.3846	11.2964	11.161	11.4061	10.5761	11.344	10.7161	10.7618	10.8635	10.8235	10.8873	11.4787	11.6421	11.3633	11.3354	11.4848	11.9628	11.9997	12.0667	11.4966	12.4691	11.1827	11.4066	11.4444	12.0554	12.4496	12.0138	12.1533	12.2616
Q96NW4	-0.293183	12.1218	-1.44245	0.158567	0.225448	-6.516	0.799788	not significant	ANKRD27	ANR27_HUMAN	Ankyrin repeat domain-containing protein 27	5774.29	5868.59	4336.79	3220.58	4574.23	4149.36	4917.85	4466.33	3903.15	2275.07	3985.7	3582.51	4220.06	4399.14	3662.95	4162.67	2875.91	3887.62	5431.46	4742.26	3218.01	3975.53	10175.4	5122.32	4615.37	5030.68	4452.42	4738.7	4197.69	3449.11	4210.62	6641.98	6922.6	6324.59	3943.38	4972.02	12.4954	12.5188	12.0824	11.6531	12.1593	12.0187	12.2638	12.1249	11.9304	11.1517	11.9606	11.8068	12.043	12.103	11.8388	12.0233	11.4898	11.9247	12.4071	12.2114	11.652	11.9569	13.3128	12.3226	12.1722	12.2965	12.1204	12.2103	12.0354	11.752	12.0398	12.6974	12.7571	12.6268	11.9452	12.2796
P51148;P51148-2	-0.29335	18.7861	-3.11035	0.00382891	0.00925653	-3.19404	2.41692	not significant	RAB5C	RAB5C_HUMAN	Ras-related protein Rab-5C	383910	289191	275360	331061	242268	290202	496596	420232	463312	506700	527465	461398	435854	438743	461223	444434	469185	461723	677926	576109	548642	542196	446604	621063	440621	445199	421688	517165	415017	394653	546554	554368	586093	507478	485983	541912	18.5504	18.1417	18.071	18.3367	17.8862	18.1467	18.9217	18.6808	18.8216	18.9508	19.0087	18.8157	18.7335	18.743	18.8151	18.7616	18.8398	18.8167	19.3708	19.136	19.0655	19.0485	18.7686	19.2444	18.7492	18.7641	18.6858	18.9803	18.6628	18.5902	19.06	19.0805	19.1608	18.953	18.8905	19.0477
Q6RW13	-0.29379	15.5129	-1.45584	0.154851	0.220938	-6.49726	0.810085	not significant	AGTRAP	ATRAP_HUMAN	Type-1 angiotensin II receptor-associated protein	80925.3	78273.1	41723.1	53185.6	56413.2	43260.6	46170.9	57251.4	55752.6	43007.6	46159.2	47185.8	25936.7	44511.2	31764.1	43351.8	21196.7	27367.8	38391.6	52026.5	41575.2	70708.3	57393.1	41934.1	42569.3	50998.2	51169.2	55648.3	45561	28003	67163.5	58305.7	55665.7	31970	60910.8	63049	16.3043	16.2562	15.3486	15.6987	15.7837	15.4008	15.4947	15.805	15.7668	15.3923	15.4943	15.5261	14.6627	15.4419	14.9551	15.4038	14.3716	14.7402	15.2285	15.667	15.3434	16.1096	15.8086	15.3558	15.3775	15.6382	15.643	15.764	15.4755	14.7733	16.0354	15.8313	15.7645	14.9644	15.8944	15.9442
O00746	-0.294561	13.8163	-1.16896	0.251023	0.332566	-6.86451	0.600286	not significant	NME4	NDKM_HUMAN	Nucleoside diphosphate kinase mitochondrial	5729.5	23273.2	18043.3	23439	14964	18494.7	11961.1	13990	12061.3	14959.8	10664.4	15600.9	22725.8	23030.5	23542.5	24865.2	20948	20330.6	11420.6	9669.09	10437.7	13370.2	7585.42	11088.8	12057.8	11468.8	12974.2	8365.07	18132	12855.5	16608	9623.54	17352.6	17758.3	16225.2	NA	12.4842	14.5064	14.1392	14.5166	13.8692	14.1748	13.5461	13.7721	13.5581	13.8688	13.3805	13.9293	14.472	14.4913	14.523	14.6018	14.3545	14.3114	13.4794	13.2392	13.3495	13.7067	12.889	13.4368	13.5577	13.4854	13.6634	13.0302	14.1463	13.6501	14.0196	13.2324	14.0829	14.1162	13.9859
Q9BZG1	-0.294651	14.8767	-1.9329	0.0618353	0.10101	-5.73428	1.20876	not significant	RAB34	RAB34_HUMAN	Ras-related protein Rab-34	30557.6	26136.7	30989.3	30045.7	27753.4	31682.1	28135.8	37406.3	30728.4	31782.3	26486.6	31540.9	19899.2	30578.4	32654.6	20115.9	16610.8	26052.2	35685.7	39193.6	41887.8	33410.1	55294.6	26138.9	31788.7	34349.9	23550.1	28215.4	28064	20672.6	38230.1	37050.5	33271.6	30508.1	35326.2	28224.7	14.8992	14.6738	14.9195	14.8749	14.7604	14.9514	14.7801	15.191	14.9073	14.9559	14.693	14.9449	14.2804	14.9002	14.995	14.296	14.0198	14.6691	15.1231	15.2583	15.3542	15.028	15.7549	14.6739	14.9562	15.068	14.5234	14.7842	14.7764	14.3354	15.2224	15.1772	15.022	14.8969	15.1085	14.7847
O95210	-0.295375	13.1423	-1.61557	0.115674	0.172293	-6.26206	0.936766	not significant	STBD1	STBD1_HUMAN	Starch-binding domain-containing protein 1	15121.8	13125.3	8420.74	14616.5	8663.33	8418.13	8845.37	11809.5	6634.2	6396.42	7061.45	7719.42	7084.75	7634.89	6883.37	7608.98	7298.01	7562.83	8726.11	10014.4	7224.15	10321.4	14971.7	5138.93	8707.46	10161.5	10319.8	6967.09	7830.7	9635.61	11030	10071.2	12486.2	11565.4	9798.46	10431.5	13.8843	13.6801	13.0397	13.8353	13.0807	13.0393	13.1107	13.5277	12.6957	12.643	12.7857	12.9143	12.7905	12.8984	12.7489	12.8935	12.8333	12.8847	13.0911	13.2898	12.8186	13.3334	13.87	12.3273	13.088	13.3108	13.3331	12.7663	12.9349	13.2342	13.4291	13.2979	13.608	13.4975	13.2583	13.3487
Q9BZL6;Q9BZL6-3	-0.295659	12.9165	-0.795861	0.43178	0.524585	-7.23023	0.364738	not significant	PRKD2	KPCD2_HUMAN	Serine/threonine-protein kinase D2	4241.25	1201.88	10808.6	3938.3	11343.9	8223.59	9900.74	8030.1	10333.4	6672.04	7145.1	8518.67	6162.86	5732.61	7165.32	10227.9	9924.21	10420.3	10814	5041.86	5325.23	2618.4	7912.03	7415.49	9421.08	6079.11	11588	8562.03	10499.2	9827.21	15162.8	12313.6	13066.5	14906.3	11352.2	4856.82	12.0503	10.2311	13.3999	11.9434	13.4696	13.0056	13.2733	12.9712	13.335	12.7039	12.8027	13.0564	12.5894	12.485	12.8068	13.3202	13.2767	13.3471	13.4006	12.2997	12.3786	11.3545	12.9498	12.8563	13.2017	12.5696	13.5003	13.0637	13.358	13.2626	13.8882	13.588	13.6736	13.8636	13.4707	12.2458
P61081	-0.296304	13.6566	-2.14269	0.0395779	0.0687228	-5.34421	1.40255	not significant	UBE2M	UBC12_HUMAN	NEDD8-conjugating enzyme Ubc12	19146.7	14866.6	12342.7	11486.8	16311.6	13303	14613.8	13592.5	9076.12	9057.27	9624.42	10255.1	12503.7	11235.5	10516.1	10245.9	10413.1	12924.5	11461.7	9043.85	13166.9	11753	17852.6	12544.4	12820	14082.9	11261.7	14070.1	13519.3	13693.5	13960.3	15458.3	19817.6	16924.1	14380.9	17447.3	14.2248	13.8598	13.5914	13.4877	13.9936	13.6995	13.835	13.7305	13.1479	13.1449	13.2325	13.3241	13.6101	13.4558	13.3603	13.3228	13.3461	13.6578	13.4845	13.1427	13.6846	13.5207	14.1238	13.6148	13.6461	13.7817	13.4591	13.7803	13.7227	13.7412	13.769	13.9161	14.2745	14.0468	13.8119	14.0907
P62829	-0.296503	16.6975	-2.41207	0.0215617	0.0412071	-4.7997	1.66632	not significant	RPL23	RL23_HUMAN	Large ribosomal subunit protein uL14	78804.9	134193	161121	113090	153923	133018	125799	114778	125667	103329	100594	113373	111442	114077	121045	98904	100441	110064	86624.9	77389.5	76064.9	68342.8	89786.4	85209.6	88089.1	78999.5	114135	111781	91971.4	101727	130410	116221	134144	124815	111619	100644	16.266	17.0339	17.2978	16.7871	17.2318	17.0213	16.9408	16.8085	16.9392	16.6569	16.6182	16.7907	16.7659	16.7996	16.8852	16.5937	16.616	16.748	16.4025	16.2399	16.2149	16.0605	16.4542	16.3787	16.4267	16.2696	16.8004	16.7703	16.4889	16.6343	16.9927	16.8265	17.0334	16.9294	16.7682	16.6189
A0A0H3NJ45	-0.296989	14.9065	-0.910804	0.36898	0.461201	-7.13164	0.432997	not significant	sucA	A0A0H3NJ45_SALTS	oxoglutarate dehydrogenase (succinyl-transferring)	33772.9	54913.5	97131.3	45575.8	37923.8	36142.1	24872.2	34863.8	23268.8	18553.6	21994.5	25678.8	26729.8	23796.7	49532.6	27391.1	62125.3	25733.8	29245.5	5764.8	7944.95	7519.96	18857.7	16559.6	42300	39526.1	47327	16284.3	41557.7	58561.7	45361.4	42764	42763.8	38411.9	64663.9	52337.7	15.0436	15.7449	16.5676	15.476	15.2108	15.1414	14.6022	15.0894	14.5061	14.1794	14.4249	14.6483	14.7062	14.5385	15.5961	14.7414	15.9229	14.6514	14.8359	12.4931	12.9558	12.8765	14.2029	14.0154	15.3684	15.2705	15.5304	13.9912	15.3428	15.8377	15.4692	15.3841	15.3841	15.2293	15.9807	15.6756
O15031	-0.297826	15.1012	-1.18647	0.243876	0.324437	-6.84436	0.61283	not significant	PLXNB2	PLXB2_HUMAN	Plexin-B2	24181.9	28525.3	25316.9	31704	20740	41731.8	24914.4	40069.4	29327.9	24187.1	32100.3	50773.3	21116.3	24616	32904.4	36373.6	32699	21173.2	60610.8	35816.9	41454.2	96642.5	32223.9	23686.3	50534.8	42958.5	26588.6	26873.5	60231.4	30729.9	49411	39526.8	43436.4	48841.9	43763.7	54638.1	14.5616	14.8	14.6278	14.9524	14.3401	15.3489	14.6047	15.2902	14.84	14.562	14.9703	15.6318	14.3661	14.5873	15.006	15.1506	14.997	14.37	15.8873	15.1284	15.3392	16.5604	14.9758	14.5318	15.625	15.3907	14.6985	14.7139	15.8782	14.9074	15.5925	15.2705	15.4066	15.5758	15.4174	15.7376
P78382	-0.29853	13.9577	-1.91079	0.0647189	0.105122	-5.77354	1.18897	not significant	SLC35A1	S35A1_HUMAN	CMP-sialic acid transporter	14173.1	22662.6	15719.3	14585.9	28235.2	19434.9	14967.4	14381.1	15789.6	15406.5	19434.4	19855.7	10562	9180.36	8990.13	11314.9	9456.13	12080.1	14805.1	17371.3	19443.1	17279.7	18299.5	14875.8	23895	18018	15531	15938	13598.8	10762.1	21893.1	20041.8	23444.5	19295.8	16751.3	16234.8	13.7909	14.468	13.9402	13.8323	14.7852	14.2464	13.8695	13.8119	13.9467	13.9113	14.2463	14.2773	13.3666	13.1643	13.1341	13.4659	13.207	13.5603	13.8538	14.0844	14.247	14.0768	14.1595	13.8607	14.5444	14.1372	13.9229	13.9602	13.7312	13.3937	14.4182	14.2907	14.517	14.236	14.032	13.9868
P18206;P18206-2	-0.298858	13.019	-1.37234	0.179181	0.249595	-6.61164	0.746708	not significant	VCL	VINC_HUMAN	Vinculin	18905.6	14059.7	7491.34	12445.8	11182.6	10255.1	5407.81	4693.62	5523.88	4811.4	6367.54	2929.6	9217.2	5664.98	7435.89	8049.52	4142.95	9629.75	9729.47	9588.65	8650.38	7537.59	6273.31	6445.28	8308.35	12684.9	10515.5	6691.24	7804.2	9812.87	9917.55	7816.65	12827.2	9360.44	16322.9	12954	14.2065	13.7793	12.871	13.6034	13.449	13.3241	12.4008	12.1965	12.4315	12.2322	12.6365	11.5165	13.1701	12.4679	12.8603	12.9747	12.0164	13.2333	13.2481	13.2271	13.0785	12.8799	12.615	12.654	13.0203	13.6308	13.3602	12.7081	12.93	13.2605	13.2758	12.9323	13.6469	13.1924	13.9946	13.6611
Q9Y2G8	-0.298909	13.1576	-1.68727	0.100949	0.153212	-6.1497	0.9959	not significant	DNAJC16	DJC16_HUMAN	DnaJ homolog subfamily C member 16	13380.7	13777	8621.78	11787.9	11763	12072.3	6531.69	7913.6	9472.17	6270.19	9441.16	8873.95	8060.78	9236.28	10078.2	7100.03	7890.97	8850.49	11800.4	5556.35	10343.7	14799.6	10443.4	8168.34	7929.84	6626.3	9636.94	5143.52	8974.65	9704.04	10940.4	9927.12	12002.8	7784.85	8112.3	9551.13	13.7079	13.75	13.0738	13.525	13.522	13.5594	12.6732	12.9501	13.2095	12.6143	13.2047	13.1154	12.9767	13.1731	13.299	12.7936	12.946	13.1115	13.5265	12.4399	13.3365	13.8533	13.3503	12.9958	12.9531	12.694	13.2344	12.3285	13.1316	13.2444	13.4174	13.2772	13.5511	12.9265	12.9859	13.2215
Q5SNT2	-0.299162	12.7121	-1.83206	0.0759471	0.120317	-5.9104	1.11949	not significant	TMEM201	TM201_HUMAN	Transmembrane protein 201	7427.57	7810.31	7911.04	4354.07	8997.3	4640.51	7986.36	8118.12	9305.51	9529.72	8195.12	8153.13	6749.12	5639.16	5730.72	8565.58	6577.07	4823.25	5964.33	2642.61	5039.57	5024.63	5078.76	5767.51	6838.04	6359.69	6597.23	6542.96	6473.72	7129.55	8619.79	7630.69	7880.65	9428.3	7990.02	7699.4	12.8587	12.9312	12.9497	12.0881	13.1353	12.1801	12.9633	12.9869	13.1839	13.2182	13.0005	12.9931	12.7205	12.4613	12.4845	13.0643	12.6832	12.2358	12.5421	11.3677	12.2991	12.2948	12.3103	12.4937	12.7394	12.6347	12.6876	12.6757	12.6604	12.7996	13.0734	12.8976	12.9441	13.2028	12.964	12.9105
P00167;P00167-2	-0.300349	14.7152	-1.61571	0.115644	0.172293	-6.26186	0.936875	not significant	CYB5A	CYB5_HUMAN	Cytochrome b5	67380.4	27423.9	21285.7	22801.1	19180.4	17466.2	37776.6	37912.2	39596.5	36706.5	43772.7	41501.8	30848.5	32623.7	32457.8	29831.7	29716.9	32633.4	22275.9	27505.7	22939.8	28517.6	24820.7	24761.5	26367.4	17320	15377.3	18877.8	19070.6	22371.5	20762.5	25665.5	22003.3	29001.2	25593.1	22663.9	16.04	14.7431	14.3776	14.4768	14.2273	14.0923	15.2052	15.2104	15.2731	15.1637	15.4177	15.3409	14.9129	14.9936	14.9863	14.8646	14.859	14.9941	14.4432	14.7474	14.4856	14.7996	14.5993	14.5958	14.6865	14.0802	13.9085	14.2044	14.2191	14.4494	14.3417	14.6475	14.4254	14.8238	14.6435	14.4681
O75746	-0.302188	16.0582	-3.08764	0.00413816	0.00989631	-3.26171	2.38319	not significant	SLC25A12	S2512_HUMAN	Electrogenic aspartate/glutamate antiporter SLC25A12 mitochondrial	67078.5	63784.9	60615.1	55854.7	55260.4	57449.9	86255.1	74934.6	74343.5	79262.5	70675.2	79793	82440.5	88011.5	80641.1	74770.3	87063.7	94742.5	60265.2	66270.3	63654	65859.2	56124.8	58977.8	57038.8	55178.9	60914.4	56775.8	56511.5	61322.5	74186.8	69331	69866.9	73247.7	78980.2	NA	16.0336	15.9609	15.8874	15.7694	15.754	15.81	16.3963	16.1933	16.1819	16.2744	16.1089	16.284	16.3311	16.4254	16.2992	16.1902	16.4098	16.5317	15.879	16.0161	15.958	16.0071	15.7764	15.8479	15.7997	15.7518	15.8945	15.793	15.7863	15.9041	16.1789	16.0812	16.0923	16.1605	16.2692
Q8WTW3	-0.302251	12.987	-2.2656	0.0301371	0.054704	-5.10159	1.5209	not significant	COG1	COG1_HUMAN	Conserved oligomeric Golgi complex subunit 1	12899.4	14406.9	11211.3	12833	15032.2	12481.9	9431.71	7603.47	8352.18	9727.63	9206.28	7786.11	8621.76	7648.83	6796.29	7641.26	8427.49	8418.88	6290.59	6591.43	10580.1	7793.85	7602.9	4124.23	7632.36	4984.57	6592.26	6584.99	5650.59	5746.12	7628.07	7842.23	7315.96	7831.18	7826.48	7026.6	13.655	13.8145	13.4527	13.6476	13.8758	13.6075	13.2033	12.8924	13.0279	13.2479	13.1684	12.9267	13.0738	12.901	12.7305	12.8996	13.0409	13.0394	12.619	12.6864	13.3691	12.9281	12.8923	12.0099	12.8979	12.2833	12.6866	12.685	12.4642	12.4884	12.8971	12.937	12.8368	12.935	12.9341	12.7786
Q9NR31	-0.302934	16.4696	-2.26752	0.0300077	0.0545503	-5.09774	1.52277	not significant	SAR1A	SAR1A_HUMAN	GTP-binding protein SAR1a	95385.6	56270.1	100512	58725.9	89380.6	65794.4	80831.6	81086	62386.3	68618.2	67216.1	62117.4	75089.5	91539	78209.8	85877.6	93132.3	77257.6	118220	98146.6	100940	93932.3	92873.3	132979	111585	89342	78805.5	111287	105287	101642	119448	98743	154891	113851	122363	129588	16.5415	15.7801	16.617	15.8417	16.4477	16.0057	16.3026	16.3072	15.9289	16.0663	16.0365	15.9227	16.1963	16.4821	16.2551	16.39	16.507	16.2374	16.8511	16.5827	16.6231	16.5193	16.503	17.0208	16.7678	16.4471	16.266	16.7639	16.684	16.6331	16.866	16.5914	17.2409	16.7968	16.9008	16.9836
P14317	-0.303524	14.7341	-2.77196	0.00907303	0.0195827	-4.00385	2.04225	not significant	HCLS1	HCLS1_HUMAN	Hematopoietic lineage cell-specific protein	20101.6	21070	18808.1	20598.6	37925.8	18218.9	14888.4	14956.8	16641.6	16335.3	16228.5	15898.7	20773.2	21122.6	18502.5	19993.6	19749.7	20926.2	40157.3	44988.4	39129.5	37198.1	36376.6	43018.1	35210.9	32324	30515.1	36514.2	33777.9	38615.9	42521.3	44180	42696.3	44978.8	38875.5	41676.4	14.295	14.3629	14.1991	14.3303	15.2109	14.1531	13.8619	13.8685	14.0225	13.9957	13.9862	13.9566	14.3424	14.3665	14.1754	14.2873	14.2695	14.353	15.2934	15.4573	15.256	15.1829	15.1507	15.3927	15.1037	14.9803	14.8972	15.1562	15.0438	15.2369	15.3759	15.4311	15.3818	15.457	15.2466	15.3469
P09874	-0.303814	14.8815	-2.57809	0.014568	0.0293828	-4.44167	1.8366	not significant	PARP1	PARP1_HUMAN	Poly [ADP-ribose] polymerase 1	35847.7	35103.9	48527.6	35338.3	36892.1	46976.1	47703.7	47363.3	54827	47843.5	49583.4	43694.8	61249.3	56110.3	51566.2	49065.8	66034.8	78540.7	14809.7	14659	20527.4	19296.3	15835.7	12392.7	18601.8	17642	22101.9	15298.4	18080.9	18948.1	26177.8	20935.6	22319.5	21748.6	21774.8	23217.7	15.1296	15.0993	15.5665	15.1089	15.171	15.5196	15.5418	15.5315	15.7426	15.546	15.5976	15.4152	15.9024	15.776	15.6541	15.5824	16.0109	16.2612	13.8543	13.8395	14.3253	14.236	13.9509	13.5972	14.1832	14.1067	14.4319	13.9011	14.1422	14.2098	14.6761	14.3537	14.446	14.4086	14.4104	14.5029
Q14156	-0.304091	13.1579	-2.37138	0.0236889	0.0446604	-4.88492	1.62545	not significant	EFR3A	EFR3A_HUMAN	Protein EFR3 homolog A	14948.7	13257.9	12510.5	11046.7	8635.72	12028.3	7552.43	7825.78	8281.65	8375.95	8413.69	8460.69	5718.83	6058.3	4850.59	5339.06	5225.87	4817.79	12305.5	7946.43	12166.1	9015.43	12492.7	6777.53	9623.57	8846.34	9035.8	12039.1	8353.4	10415.6	12347.9	10512.8	11581.9	12417.9	13257.9	11530.2	13.8677	13.6946	13.6109	13.4313	13.0761	13.5541	12.8827	12.934	13.0157	13.032	13.0385	13.0466	12.4815	12.5647	12.2439	12.3824	12.3515	12.2342	13.587	12.9561	13.5706	13.1382	13.6088	12.7265	13.2324	13.1109	13.1414	13.5554	13.0281	13.3465	13.592	13.3599	13.4996	13.6001	13.6946	13.4931
P04843	-0.304276	20.1914	-3.31029	0.00225655	0.00586175	-2.69156	2.64655	not significant	RPN1	RPN1_HUMAN	Dolichyl-diphosphooligosaccharide--protein glycosyltransferase subunit 1	1126270	955111	1099280	1079860	996201	1010160	1454240	1271000	1547900	1556020	1585330	1582780	1306850	1221950	1184450	1220840	1200590	1283840	1149970	1200910	1042040	1186760	1153890	1050930	925630	856660	1093130	978522	1222650	1273790	1463730	1351790	1411650	1378620	996208	1220600	20.1031	19.8653	20.0681	20.0424	19.9261	19.9462	20.4718	20.2775	20.5619	20.5694	20.5964	20.594	20.3177	20.2208	20.1758	20.2194	20.1953	20.292	20.1332	20.1957	19.991	20.1786	20.1381	20.0032	19.8201	19.7084	20.06	19.9002	20.2216	20.2807	20.4812	20.3664	20.429	20.3948	19.9261	20.2192
Q92609;Q92609-2	-0.30523	12.4221	-2.06008	0.0473181	0.0802501	-5.50152	1.32497	not significant	TBC1D5	TBCD5_HUMAN	TBC1 domain family member 5	7645.3	8422.09	7573.41	7121.61	8527.69	7109.69	5951.65	5275.18	4449.6	8964.59	6235.64	4731.42	3842.1	4227.64	4342.04	4010.71	2630.97	4212.24	6304.34	3836.81	5424.41	4706.53	4959.21	5214.5	5827.14	5400.12	4321.12	5409.04	6124.83	3846.87	7658.35	7365.65	6076.5	6206.87	4954.45	5850.72	12.9004	13.04	12.8867	12.798	13.0579	12.7956	12.5391	12.365	12.1195	13.13	12.6063	12.2081	11.9077	12.0456	12.0842	11.9696	11.3614	12.0404	12.6221	11.9057	12.4053	12.2004	12.2759	12.3483	12.5086	12.3988	12.0772	12.4012	12.5805	11.9095	12.9028	12.8466	12.569	12.5997	12.2745	12.5144
O43312;O43312-4;O43312-5	-0.305408	12.2821	-2.1182	0.0417469	0.0718246	-5.39135	1.37938	not significant	MTSS1	MTSS1_HUMAN	Protein MTSS 1	6758.17	6271.34	6275.22	5116.46	4454.41	5174.87	3812.34	4843.8	4374.56	3715.65	4068.2	4564.64	3784.8	4719.52	3377.15	3869.35	2742.73	3589.04	5303.73	5101.58	4127.95	4864.59	4077.39	4871.41	7542.26	5820.32	6461.82	5405.95	4472.73	4172.9	6640.94	4877.98	5806.55	8458.27	8633.5	7420.83	12.7224	12.6146	12.6155	12.3209	12.121	12.3373	11.8965	12.2419	12.0949	11.8594	11.9902	12.1563	11.886	12.2044	11.7216	11.9179	11.4214	11.8094	12.3728	12.3167	12.0112	12.2481	11.9934	12.2501	12.8808	12.5069	12.6577	12.4003	12.1269	12.0268	12.6972	12.2521	12.5035	13.0461	13.0757	12.8574
P61077;P61077-2;P61077-3;P62837;P62837-2	-0.306006	13.15	-1.36803	0.180513	0.25095	-6.61738	0.743491	not significant	UBE2D2;UBE2D3	UB2D2_HUMAN;UB2D3_HUMAN	Ubiquitin-conjugating enzyme E2 D3	23090.2	13208	9886.06	10458.5	6753.83	10878.8	11368	7085.11	14686.6	6029.13	7296.52	7009.31	6572.31	6968.94	8149.02	7089.26	5759.48	6114.78	12379.6	7123.69	6525.07	6953.91	6170.34	6894.88	10171.8	8693.12	8014.48	9999.34	7607.31	15219.3	10738.5	13154	9006.62	14854.9	13467.2	11509	14.495	13.6891	13.2712	13.3524	12.7215	13.4092	13.4727	12.7906	13.8422	12.5577	12.833	12.7751	12.6822	12.7667	12.9924	12.7914	12.4917	12.5781	13.5957	12.7984	12.6718	12.7636	12.5911	12.7513	13.3123	13.0857	12.9684	13.2876	12.8932	13.8936	13.3905	13.6832	13.1368	13.8587	13.7172	13.4905
O00462	-0.306352	12.0742	-1.48885	0.145988	0.210446	-6.4504	0.835682	not significant	MANBA	MANBA_HUMAN	Beta-mannosidase	5447.96	8170.32	4050	3873.89	3658.95	4491.6	3724.03	4459.21	3898.34	4251.72	3633.86	4237.42	3908.04	5222.79	4980.98	5383.06	4855.92	3483.4	8052.9	3923.82	4921.08	3017.79	3858.74	4954	4909.49	4542.88	3008.98	4507.5	2122.42	3446.03	4393.17	5345.15	5342.94	4246.74	4849.31	3061.58	12.4115	12.9962	11.9837	11.9196	11.8372	12.133	11.8626	12.1226	11.9286	12.0538	11.8273	12.049	11.9322	12.3506	12.2822	12.3942	12.2455	11.7663	12.9753	11.938	12.2648	11.5593	11.9139	12.2744	12.2614	12.1494	11.5551	12.1381	11.0515	11.7507	12.101	12.384	12.3834	12.0521	12.2436	11.5801
O60449	-0.306366	14.1624	-3.65089	0.000892226	0.00263139	-1.80101	3.04953	not significant	LY75	LY75_HUMAN	Lymphocyte antigen 75	26757.8	30826.9	25393.1	26017.3	24237.8	28528.6	21105.4	21782	22591.2	17680.7	19420.5	23080.3	12242.8	14578.2	13590.8	11669.5	13243.4	13299.1	15338.7	15290.4	16883.2	14666.5	17710.8	20391.1	16889.3	16947.1	17011.9	15846.9	14984.4	13938.5	18746.2	19961.9	18623.1	20902.4	19014.4	20804.9	14.7077	14.9119	14.6321	14.6672	14.565	14.8001	14.3653	14.4108	14.4635	14.1099	14.2453	14.4944	13.5796	13.8315	13.7303	13.5105	13.693	13.699	13.9049	13.9003	14.0433	13.8402	14.1123	14.3157	14.0438	14.0488	14.0543	13.9519	13.8712	13.7668	14.1943	14.285	14.1848	14.3514	14.2148	14.3446
P15153	-0.306377	18.2755	-1.99187	0.0546826	0.0908243	-5.62781	1.26215	not significant	RAC2	RAC2_HUMAN	Ras-related C3 botulinum toxin substrate 2	314488	233059	300408	290617	257748	278520	468993	423800	235071	309252	254294	386191	166063	181418	170493	185925	160525	202245	439789	399495	391753	305255	278655	500955	499584	371247	310337	320439	330752	378493	487367	359273	596677	425500	424981	437013	18.2626	17.8303	18.1966	18.1488	17.9756	18.0874	18.8392	18.693	17.8427	18.2384	17.9561	18.559	17.3414	17.469	17.3794	17.5044	17.2924	17.6257	18.7465	18.6078	18.5796	18.2197	18.0881	18.9343	18.9304	18.502	18.2435	18.2897	18.3354	18.5299	18.8946	18.4547	19.1866	18.6988	18.697	18.7373
Q9H845	-0.30679	18.1673	-3.59121	0.00108315	0.00311175	-1.98048	2.96531	not significant	ACAD9	ACAD9_HUMAN	Complex I assembly factor ACAD9 mitochondrial	222958	227269	257891	240076	237825	255016	279177	310032	330617	308102	317628	313774	354527	383154	363998	387008	373146	375033	266331	252389	270815	265281	275116	257903	267011	247894	248804	259065	316088	299865	332334	336267	332523	326209	342721	NA	17.7664	17.794	17.9764	17.8731	17.8595	17.9602	18.0908	18.2421	18.3348	18.233	18.277	18.2594	18.4355	18.5476	18.4736	18.562	18.5094	18.5167	18.0229	17.9453	18.0469	18.0172	18.0697	17.9765	18.0265	17.9194	17.9247	17.983	18.27	18.194	18.3423	18.3592	18.3431	18.3154	18.3867
O60725	-0.306931	14.3759	-2.32633	0.0262649	0.0487633	-4.97807	1.58063	not significant	ICMT	ICMT_HUMAN	Protein-S-isoprenylcysteine O-methyltransferase	19995.1	22580.4	20659.7	27278.1	22428.5	13474.1	24191.2	26665.8	19430.5	24077.9	20187.1	22922.2	23521.9	21630.8	22107.8	25880.4	24558	22272.7	15598.9	18471	13410.9	15572	18326.5	20421.9	22247.9	20888	17756	14470.5	25480.5	22036.9	27404.1	21061.5	24610.7	26379.6	23858.5	26878.5	14.2874	14.4628	14.3345	14.7355	14.453	13.7179	14.5622	14.7027	14.246	14.5554	14.3011	14.4845	14.5217	14.4008	14.4323	14.6596	14.5839	14.443	13.9292	14.173	13.7111	13.9267	14.1616	14.3178	14.4414	14.3504	14.116	13.8208	14.6371	14.4276	14.7421	14.3623	14.587	14.6871	14.5422	14.7142
Q53R41	-0.307171	16.3371	-2.35801	0.0246252	0.0462113	-4.91635	1.60862	not significant	FASTKD1	FAKD1_HUMAN	FAST kinase domain-containing protein 1 mitochondrial	59476.9	65772.6	58100.2	64112	71849.4	63151.3	88009.1	94937.6	88906.6	93575.1	88808.3	92374.7	112925	99039	109504	116947	107311	116641	72558.7	66050	65158.3	73010.6	54890.4	65791.9	80071.6	83980.1	74593	84507	75451.4	69134	102473	101008	99907.8	112399	93944.8	NA	15.86	16.0052	15.8263	15.9683	16.1327	15.9465	16.4254	16.5347	16.44	16.5138	16.4384	16.4952	16.785	16.5957	16.7406	16.8355	16.7114	16.8317	16.1469	16.0113	15.9917	16.1558	15.7443	16.0056	16.289	16.3578	16.1868	16.3668	16.2033	16.0771	16.6449	16.6241	16.6083	16.7783	16.5195
Q8N983;Q8N983-2	-0.308184	17.1378	-3.04157	0.00457843	0.0107958	-3.36296	2.33928	not significant	MRPL43	RM43_HUMAN	Large ribosomal subunit protein mL43	147254	105900	113547	123788	115369	157304	129815	129374	152957	124176	128329	142918	187753	208204	179891	197100	181351	211993	106232	114203	110575	122125	144767	112243	152031	118192	129726	120711	143454	165218	144820	179500	149417	181770	177706	191506	17.1679	16.6923	16.7929	16.9175	16.8159	17.2632	16.9861	16.9812	17.2228	16.922	16.9695	17.1248	17.5185	17.6676	17.4568	17.5886	17.4684	17.6937	16.6969	16.8012	16.7547	16.898	17.1434	16.7763	17.214	16.8508	16.9851	16.8812	17.1302	17.334	17.1439	17.4536	17.189	17.4718	17.4391	17.547
O00566	-0.308637	13.0624	-2.32977	0.0260598	0.048401	-4.97101	1.58403	not significant	MPHOSPH10	MPP10_HUMAN	U3 small nucleolar ribonucleoprotein protein MPP10	14125.6	13540.7	11583.3	11047.1	13467.7	10599.4	9043.56	6206.71	8924.11	10066.1	12055.4	12168.9	7156.72	6896.15	5572.83	8620.97	6495.42	7108.32	8005.52	6515.48	7557.01	7685.27	7547	7589.16	7810.13	7624.27	4969.61	7504.93	7338.09	8762.24	9334.25	8388.02	8586.84	9995.68	9805.26	7822.29	13.786	13.725	13.4998	13.4314	13.7172	13.3717	13.1427	12.5996	13.1235	13.2972	13.5574	13.5709	12.8051	12.7516	12.4442	13.0736	12.6652	12.7953	12.9668	12.6697	12.8836	12.9079	12.8817	12.8897	12.9311	12.8964	12.2789	12.8736	12.8412	13.0971	13.1883	13.0341	13.0679	13.2871	13.2593	12.9334
P56192	-0.308769	14.2421	-2.37147	0.023878	0.0449647	-4.88848	1.622	not significant	MARS1	SYMC_HUMAN	Methionine--tRNA ligase cytoplasmic	25579	29465.3	30678	27430.4	27330	21915.4	24204.6	21805.9	25456.7	22195.7	24547.3	25610.2	17977.1	20104.3	17437	17306.2	17638.8	17037.3	14149.9	8673.58	9832.71	10598.3	9122.07	15509.9	18682.9	18293.9	17693.1	22170.5	16336.8	17607.3	22302.7	24785	20703.4	25587.4	23795.3	NA	14.6427	14.8467	14.9049	14.7435	14.7382	14.4197	14.563	14.4124	14.6358	14.438	14.5833	14.6444	14.1339	14.2952	14.0899	14.079	14.1065	14.0564	13.7885	13.0824	13.2634	13.3715	13.1551	13.9209	14.1894	14.1591	14.1109	14.4364	13.9958	14.1039	14.4449	14.5972	14.3376	14.6431	14.5384
O75503	-0.309031	13.0671	-1.59496	0.120219	0.178139	-6.29359	0.920026	not significant	CLN5	CLN5_HUMAN	Ceroid-lipofuscinosis neuronal protein 5	6068.72	10688	10791.5	7656.15	8983.91	6259.04	11263.9	12504.6	7056.9	8865.14	9237.84	7508.58	7989.93	7650.67	7747.77	5918.22	6645.53	7574.96	13256.8	14767.5	13360.5	11576.5	9325.14	15068	8017.26	8660.56	4942.49	7307.8	8371.65	4806.6	9994.66	6023.12	13343.5	8777.74	9357.54	5529.88	12.5672	13.3837	13.3976	12.9024	13.1331	12.6117	13.4594	13.6102	12.7848	13.1139	13.1733	12.8743	12.964	12.9014	12.9196	12.5309	12.6982	12.887	13.6944	13.8501	13.7057	13.4989	13.1869	13.8792	12.9689	13.0802	12.271	12.8352	13.0313	12.2308	13.2869	12.5563	13.7038	13.0996	13.1919	12.433
Q9NVI7-2	-0.309862	18.7805	-2.75659	0.00942546	0.0201602	-4.03928	2.0257	not significant	ATAD3A	ATD3A_HUMAN	Isoform 2 of ATPase family AAA domain-containing protein 3A	311392	378388	433807	360642	362455	364241	704176	808653	592482	693925	630582	609678	469312	623469	465935	474249	462650	469272	390159	435258	345193	349368	267220	406990	356159	308565	399406	377044	460916	481524	500016	457643	475578	523048	437448	535184	18.2484	18.5295	18.7267	18.4602	18.4674	18.4745	19.4256	19.6252	19.1764	19.4044	19.2663	19.2177	18.8402	19.25	18.8298	18.8553	18.8196	18.8401	18.5737	18.7315	18.397	18.4144	18.0277	18.6346	18.4422	18.2352	18.6075	18.5244	18.8141	18.8772	18.9316	18.8039	18.8593	18.9966	18.7388	19.0297
O60313-2	-0.310161	18.8243	-1.48749	0.146636	0.211192	-6.45242	0.833759	not significant	OPA1	OPA1_HUMAN	Isoform 2 of Dynamin-like 120 kDa protein mitochondrial	148440	213073	330366	274149	360140	244025	571059	548008	648871	567977	622368	707362	676866	720783	673099	667738	750160	671132	446770	560769	321089	347411	274344	384934	423621	476049	471125	385852	525051	521843	567553	613591	529448	593029	471689	NA	17.1795	17.701	18.3337	18.0646	18.4582	17.8967	19.1233	19.0638	19.3076	19.1155	19.2474	19.4321	19.3685	19.4592	19.3605	19.3489	19.5168	19.3562	18.7692	19.097	18.2926	18.4063	18.0656	18.5543	18.6924	18.8608	18.8458	18.5577	19.0021	18.9933	19.1144	19.2269	19.0141	19.1777	18.8475
Q4VC31	-0.310701	15.3463	-1.84623	0.073812	0.117545	-5.88612	1.13187	not significant	MIX23	MIX23_HUMAN	Protein MIX23	63323.2	60696.2	74213.5	78828.2	62594.8	87566.6	59991	59852.3	42887.1	34009.6	44600.2	45147.5	63336.6	43746.6	45272.3	37871.8	30777.3	41601.8	72695.8	94183.9	81014.7	67243.5	98614.1	76847.7	23200.5	15030.6	30067.4	18939.7	15752.8	15991.4	24641.7	17697	22478.5	24783	29978.7	25007.2	15.9504	15.8893	16.1794	16.2664	15.9338	16.4181	15.8725	15.8691	15.3883	15.0537	15.4448	15.4624	15.9508	15.4169	15.4663	15.2088	14.9096	15.3444	16.1496	16.5232	16.3059	16.0371	16.5895	16.2297	14.5019	13.8756	14.8759	14.2091	13.9433	13.965	14.5888	14.1112	14.4563	14.5971	14.8717	14.6101
P18031	-0.310705	17.3988	-4.16052	0.000211712	0.000758157	-0.403658	3.67425	not significant	PTPN1	PTN1_HUMAN	Tyrosine-protein phosphatase non-receptor type 1	130951	140797	163386	165024	139728	128792	196354	211377	211308	198880	225887	243751	180698	211631	176425	188627	190042	197630	161593	147273	168385	146036	139432	135323	157917	156615	155256	149165	155456	164973	214512	183839	201570	187793	195304	183435	16.9987	17.1033	17.3179	17.3323	17.0923	16.9747	17.5831	17.6895	17.689	17.6015	17.7852	17.895	17.4632	17.6912	17.4287	17.5252	17.536	17.5924	17.302	17.1681	17.3614	17.156	17.0892	17.046	17.2688	17.2569	17.2443	17.1865	17.2461	17.3319	17.7107	17.4881	17.6209	17.5188	17.5754	17.4849
O00584	-0.310824	17.3352	-2.63382	0.0127354	0.0261292	-4.31792	1.89499	not significant	RNASET2	RNT2_HUMAN	Ribonuclease T2	242101	173290	216854	204447	254270	270018	283250	272014	253108	207670	216444	247074	222978	211562	266203	236108	180032	212565	60097.4	56870.3	68179.7	67802.9	79702.6	85730.6	135913	169549	152631	154999	133038	105986	177078	165601	183588	163605	188855	168329	17.8852	17.4028	17.7264	17.6414	17.956	18.0427	18.1117	18.0533	17.9494	17.6639	17.7236	17.9146	17.7665	17.6907	18.0222	17.8491	17.4579	17.6975	15.875	15.7954	16.0571	16.0491	16.2823	16.3875	17.0523	17.3713	17.2197	17.2419	17.0215	16.6935	17.434	17.3374	17.4861	17.3199	17.5269	17.3609
O14976	-0.311123	11.8794	-1.29288	0.204997	0.279885	-6.71487	0.688252	not significant	GAK	GAK_HUMAN	Cyclin-G-associated kinase	5725.29	6548.14	4218.17	4718.65	6933.55	1732.69	4966.24	3488.69	3464.36	3366.19	2379.71	2933.8	2520.53	3278.13	2995.27	2181.11	4089.83	1996.08	3396.31	2618.76	4129.73	3198.66	4543.46	1665.88	3448.38	4246.31	4407.6	4311.25	4165.85	4747.64	4974.07	5009.43	5482.57	5284.88	5240.7	5304.55	12.4831	12.6769	12.0424	12.2042	12.7594	10.7588	12.2779	11.7685	11.7584	11.7169	11.2166	11.5186	11.2995	11.6787	11.5485	11.0908	11.9978	10.963	11.7298	11.3547	12.0118	11.6433	12.1496	10.7021	11.7517	12.052	12.1058	12.0739	12.0244	12.213	12.2802	12.2904	12.4206	12.3677	12.3555	12.373
Q7L1W4	-0.312511	14.0845	-1.87417	0.0697506	0.111881	-5.83778	1.15645	not significant	LRRC8D	LRC8D_HUMAN	Volume-regulated anion channel subunit LRRC8D	14647.2	15651.8	17495.5	17307.5	12781.2	26119.7	28778	23936.9	19846.4	24532	16614.2	21998	23718.6	22535.4	24798.4	25190.8	25531	18086.7	12831.6	13349.7	8802.18	19250	10353.9	14142	14186.7	13329.5	13760	11062.2	16795.8	16446.9	20261.1	13869.6	19814.9	18763.9	13462.8	20735.5	13.8383	13.934	14.0947	14.0791	13.6417	14.6729	14.8127	14.5469	14.2766	14.5824	14.0201	14.4251	14.5337	14.4599	14.598	14.6206	14.64	14.1426	13.6474	13.7045	13.1036	14.2326	13.3379	13.7877	13.7923	13.7023	13.7482	13.4334	14.0358	14.0055	14.3064	13.7596	14.2743	14.1957	13.7167	14.3398
Q2QL34	-0.313127	13.3796	-1.8395	0.074819	0.118839	-5.89766	1.12599	not significant	MPV17L	MP17L_HUMAN	Mpv17-like protein	10152.3	15797.9	17476.7	15096	15906.7	12651.3	12303.6	11808.7	9238.06	12105.6	10326.1	13124	11282.2	13620.6	13705.4	11358.8	13237.6	16956.8	8102.59	6572.59	7377.06	7023.97	8003.92	8760.01	9632.6	6605.75	8655.99	12869.8	8755.8	5989.78	10890.7	9521.26	12570.8	12133	14302.4	6044.13	13.3095	13.9474	14.0931	13.8819	13.9573	13.627	13.5868	13.5276	13.1734	13.5634	13.334	13.6799	13.4618	13.7335	13.7425	13.4715	13.6924	14.0496	12.9842	12.6822	12.8488	12.7781	12.9665	13.0967	13.2337	12.6895	13.0795	13.6517	13.096	12.5483	13.4108	13.2169	13.6178	13.5666	13.804	12.5613
O60763	-0.313786	14.4208	-3.6779	0.000827853	0.00247443	-1.72872	3.08205	not significant	USO1	USO1_HUMAN	General vesicular transport factor p115	25810.6	25412.5	23938.5	24824.2	29516	25069.1	19374.7	16751.2	17037.5	17462.9	22508.4	19416.4	17238.4	18895.3	15631	15992.6	18126.4	17561.3	33605.1	29494.5	25299.1	29770.9	29001.1	29915.7	21496	17665.5	20324.9	18304.4	16351.5	21746.8	24674	20674.3	24679.7	24765.7	25587	23221.7	14.6557	14.6333	14.547	14.5995	14.8492	14.6136	14.2419	14.032	14.0564	14.092	14.4582	14.245	14.0733	14.2057	13.9321	13.9651	14.1458	14.1001	15.0364	14.8482	14.6268	14.8616	14.8238	14.8686	14.3918	14.1086	14.311	14.1599	13.9971	14.4085	14.5907	14.3356	14.591	14.5961	14.6431	14.5032
Q9UNQ2	-0.31415	12.5281	-1.71337	0.095991	0.147198	-6.10777	1.01777	not significant	DIMT1	DIM1_HUMAN	Probable dimethyladenosine transferase	9425.3	9765.37	10146.9	7107.72	10302.5	9887.35	7042.07	10425.3	6998.85	10320.6	7348.95	6574.6	5915.15	5901.59	5480.85	5568.46	5154.76	6772.72	2723.52	3178.62	5614.17	3226.54	2831.37	3126.18	4754.72	5164.39	7868.45	2875.33	5191.26	4619.1	3929.48	6463.6	8029.11	6176.28	6851.59	5701.21	13.2023	13.2535	13.3088	12.7952	13.3307	13.2714	12.7818	13.3478	12.7729	13.3332	12.8433	12.6827	12.5302	12.5269	12.4202	12.4431	12.3317	12.7255	11.4113	11.6342	12.4549	11.6558	11.4673	11.6102	12.2151	12.3344	12.9419	11.4895	12.3419	12.1734	11.9401	12.6581	12.971	12.5925	12.7422	12.4771
P33993	-0.314348	13.403	-0.659765	0.513966	0.604062	-7.33038	0.289065	not significant	MCM7	MCM7_HUMAN	DNA replication licensing factor MCM7	11626	20642	23515.2	32320.8	29744.2	21784.5	10267.6	16191.3	16533.5	14557.6	18368.1	12645.2	7195.31	8308.84	6148.97	15040.4	15246.3	4427.67	2186.64	4221.93	7023.84	3162.9	6737.86	8981.48	9361.59	15522.6	8707.27	16690.2	7443.25	6180.55	34038.4	5064.86	33650.9	4581.95	3746.49	36058.5	13.5051	14.3333	14.5213	14.9802	14.8603	14.411	13.3258	13.9829	14.0131	13.8295	14.1649	13.6263	12.8128	13.0204	12.5861	13.8766	13.8962	12.1123	11.0945	12.0437	12.778	11.627	12.7181	13.1327	13.1925	13.9221	13.088	14.0267	12.8617	12.5935	15.0549	12.3063	15.0384	12.1617	11.8713	15.1381
A0A0H3NM23	-0.314697	12.1361	-1.21631	0.232463	0.311375	-6.80907	0.633646	not significant	dadA	A0A0H3NM23_SALTS	D-amino acid dehydrogenase	2956.43	4603.43	10394.3	5230.91	4192.96	2928.67	2109.77	2331.81	1902.4	1317.43	2008.45	2610.71	4599.51	3946.03	10695.3	11297.6	10231.7	4894.07	2699.21	3262.36	3434.55	2417.27	3622.95	3308.31	6715.56	6343.83	5261.65	4971.25	4832.59	7388.45	6430.94	8714.44	5784.04	5698.34	7870.14	10131.6	11.5296	12.1685	13.3435	12.3528	12.0338	11.516	11.0429	11.1872	10.8936	10.3635	10.9719	11.3502	12.1673	11.9462	13.3847	13.4637	13.3208	12.2568	11.3983	11.6717	11.7459	11.2392	11.8229	11.6919	12.7133	12.6311	12.3613	12.2794	12.2386	12.8511	12.6508	13.0892	12.4979	12.4763	12.9422	13.3066
O60573	-0.316363	12.1961	-2.04905	0.0484469	0.0818517	-5.52218	1.31473	not significant	EIF4E2	IF4E2_HUMAN	Eukaryotic translation initiation factor 4E type 2	3471.97	4707.17	3915.22	5169.48	3351.63	3936.89	5356.28	4638.82	5909.52	5469.55	5802.04	5586.47	6194.92	6432.25	7559.62	7681.28	7142.31	5804.95	3745.7	2284.7	3274.95	2942.64	4019.68	4100.34	2797.55	4323.61	4567.17	5560.39	3190.46	5279.92	5639.62	5719.68	4235.77	6485.91	4065.89	5352.86	11.7615	12.2006	11.9349	12.3358	11.7106	11.9428	12.387	12.1795	12.5288	12.4172	12.5023	12.4477	12.5969	12.6511	12.8841	12.9071	12.8022	12.5031	11.871	11.1578	11.6773	11.5229	11.9729	12.0015	11.4499	12.078	12.1571	12.441	11.6395	12.3663	12.4614	12.4817	12.0484	12.6631	11.9894	12.3861
Q9Y282;Q9Y282-3	-0.316462	16.5987	-4.79542	3.33983e-05	0.000153935	1.41114	4.47628	not significant	ERGIC3	ERGI3_HUMAN	Endoplasmic reticulum-Golgi intermediate compartment protein 3	108690	101370	102387	109089	103795	95473.7	137993	136220	134502	153905	141908	147101	104965	101109	97877.3	91785.4	94051.1	101196	95946.3	107167	99549.5	94728.2	93281.3	92696.6	71242.9	73499.2	86217.7	77773.4	74339.1	63047.6	93375.8	91688.6	91215.2	98650.2	89737.7	88763.8	16.7299	16.6293	16.6437	16.7351	16.6634	16.5428	17.0742	17.0556	17.0373	17.2317	17.1146	17.1664	16.6795	16.6256	16.5787	16.486	16.5212	16.6268	16.5499	16.7095	16.6031	16.5315	16.5093	16.5002	16.1205	16.1654	16.3957	16.247	16.1818	15.9442	16.5108	16.4845	16.477	16.59	16.4534	16.4377
Q13418	-0.316808	12.2042	-2.15948	0.0381499	0.0665273	-5.31167	1.41851	not significant	ILK	ILK_HUMAN	Integrin-linked protein kinase	4089.55	5740.98	4005.56	4363.15	4237.54	4246.67	2675.75	2891.96	3564.74	3987.99	3559.5	2901.84	3723.39	6456.67	3070.35	3929.99	4212.87	3946.8	4511.24	6533.11	4954.29	4527.04	3744.53	7135.04	5110.42	5295.46	5219.25	6656.02	5190.74	5336.25	7440.6	6827.52	6245.26	5598.19	7663.25	7144.61	11.9977	12.4871	11.9678	12.0912	12.049	12.0521	11.3857	11.4978	11.7996	11.9614	11.7975	11.5028	11.8624	12.6566	11.5842	11.9403	12.0406	11.9465	12.1393	12.6736	12.2745	12.1444	11.8706	12.8007	12.3192	12.3705	12.3496	12.7004	12.3417	12.3816	12.8612	12.7371	12.6085	12.4507	12.9037	12.8026
Q8NI60	-0.317028	16.7051	-2.94911	0.00590071	0.0134586	-3.5964	2.2291	not significant	COQ8A	COQ8A_HUMAN	Atypical kinase COQ8A mitochondrial	74961	81780.9	80542.1	79354.6	93102.9	84416	104994	127974	122111	117358	119600	116500	138502	118349	118119	115740	113079	124174	97996.2	110915	120145	101628	113965	132822	80117.4	106138	85657.4	91653.4	93666.7	96723.1	124943	128035	132771	118766	127236	NA	16.1939	16.3195	16.2975	16.276	16.5065	16.3652	16.6799	16.9655	16.8978	16.8406	16.8679	16.83	17.0795	16.8527	16.8499	16.8205	16.787	16.922	16.5804	16.7591	16.8744	16.6329	16.7982	17.0191	16.2898	16.6956	16.3863	16.4839	16.5152	16.5616	16.9309	16.9662	17.0186	16.8578	16.9571
O95433	-0.31704	13.32	-1.74017	0.0911135	0.140825	-6.06416	1.04042	not significant	AHSA1	AHSA1_HUMAN	Activator of 90 kDa heat shock protein ATPase homolog 1	20988.5	17106	16817.2	10004.1	13870.7	12559.7	12184.5	13295.9	8668.54	8222.21	8410.31	8659.55	8847.3	7879.35	5171.66	8388.95	7007.28	8140.34	10474.6	7838.9	8589.84	5533.62	9101.79	9539.65	12650.8	12705	10593.2	10765	10128.8	5794.4	11249.1	11583.6	13947.9	13453.3	14354.2	11456.5	14.3573	14.0622	14.0376	13.2883	13.7598	13.6165	13.5728	13.6987	13.0816	13.0053	13.0379	13.0801	13.111	12.9439	12.3364	13.0343	12.7746	12.9909	13.3546	12.9364	13.0684	12.434	13.1519	13.2197	13.6269	13.6331	13.3709	13.3941	13.3062	12.5004	13.4575	13.4998	13.7678	13.7157	13.8092	13.4839
Q9P0L0	-0.31713	18.0692	-3.13128	0.00362499	0.00883353	-3.14222	2.44069	not significant	VAPA	VAPA_HUMAN	Vesicle-associated membrane protein-associated protein A	218412	180278	222741	230021	203629	206382	331398	304352	310094	337669	357645	329311	278313	298448	253546	332187	346170	290959	354941	353858	291335	280127	366135	261330	210302	178398	229592	247982	265664	273670	283488	320446	260309	311313	260814	302452	17.7367	17.4599	17.765	17.8114	17.6356	17.655	18.3382	18.2154	18.2423	18.3653	18.4482	18.3291	18.0863	18.1871	17.9519	18.3416	18.4011	18.1505	18.4372	18.4328	18.1523	18.0957	18.482	17.9955	17.6821	17.4447	17.8087	17.9199	18.0192	18.0621	18.1129	18.2897	17.9899	18.248	17.9927	18.2063
Q9BY77	-0.317243	12.4239	-2.30578	0.0275221	0.050773	-5.02014	1.56032	not significant	POLDIP3	PDIP3_HUMAN	Polymerase delta-interacting protein 3	3283.71	5938.68	6202.52	8441.28	6856.55	5430.76	11052.3	9520.88	9224.65	8640.17	9602.45	8370.85	6918.66	6995.99	5974.34	7316.24	8379.03	6941.97	3416.82	3893.17	3791.52	3411.4	3813.04	4310.2	4034.79	4255.66	3337.35	3604.04	4196.52	4166.52	3950.56	4496.43	4497.97	5654.6	5795.56	5159.41	11.6811	12.5359	12.5986	13.0432	12.7433	12.4069	13.4321	13.2169	13.1713	13.0768	13.2292	13.0312	12.7563	12.7723	12.5446	12.8369	13.0326	12.7611	11.7384	11.9267	11.8886	11.7361	11.8967	12.0735	11.9783	12.0552	11.7045	11.8154	12.035	12.0246	11.9478	12.1346	12.1351	12.4652	12.5007	12.333
Q8WWV3	-0.317519	15.3557	-2.39481	0.0226313	0.042915	-4.8399	1.64529	not significant	RTN4IP1	RT4I1_HUMAN	Reticulon-4-interacting protein 1 mitochondrial	59095.4	42062.1	36835	32783.1	32937.7	35717.6	35271.5	28698.5	38763.6	30687.2	40845.1	36326.5	55063.7	51633.7	52300.3	46779.3	54207.8	50109.3	40750.9	37304.7	41886.8	35379.5	41270.8	39007.9	39750.9	31934.3	42200.3	44716.5	41193.7	38695.5	56270.8	55803.1	54034	52198.1	42067.3	NA	15.8508	15.3602	15.1688	15.0007	15.0075	15.1243	15.1062	14.8087	15.2424	14.9053	15.3179	15.1487	15.7488	15.656	15.6745	15.5136	15.7262	15.6128	15.3145	15.1871	15.3542	15.1106	15.3328	15.2515	15.2787	14.9628	15.365	15.4485	15.3301	15.2399	15.7801	15.7681	15.7216	15.6717	15.3604
P37198	-0.31973	13.6342	-1.26151	0.215938	0.292777	-6.7541	0.66567	not significant	NUP62	NUP62_HUMAN	Nuclear pore glycoprotein p62	16154	21889.9	15340.1	18948.9	18811.5	16492	29280	25707.7	35357.5	34108.1	35589.3	35772.3	14758.8	16706	15398	14669	15794.1	15365.4	3473.02	7426.3	12463.4	3360.42	9903.11	3992.82	7013.34	14795.9	8137.37	3676.57	7958.74	10765.5	11506.8	10550.6	8755.69	10926.8	8932.9	9690.66	13.9796	14.418	13.905	14.2098	14.1993	14.0095	14.8376	14.6499	15.1097	15.0578	15.1192	15.1266	13.8493	14.0281	13.9105	13.8405	13.9471	13.9074	11.762	12.8584	13.6054	11.7144	13.2737	11.9632	12.7759	13.8529	12.9903	11.8441	12.9583	13.3941	13.4902	13.365	13.096	13.4156	13.1249	13.2424
Q7L0Y3	-0.319864	17.3493	-4.60493	5.83793e-05	0.000250175	0.860354	4.23374	not significant	TRMT10C	TM10C_HUMAN	tRNA methyltransferase 10 homolog C	118099	109991	118566	110524	113618	119024	151950	161284	188159	146787	166255	175962	219501	224333	199077	197910	204163	199641	170064	188149	166999	184181	152109	165058	152029	150522	165897	153824	173975	172650	219884	202948	188535	211327	187497	199001	16.8496	16.747	16.8553	16.754	16.7938	16.8609	17.2132	17.2992	17.5216	17.1634	17.343	17.4249	17.7439	17.7753	17.603	17.5945	17.6394	17.607	17.3757	17.5215	17.3495	17.4908	17.2147	17.3326	17.214	17.1996	17.3399	17.2309	17.4085	17.3975	17.7464	17.6308	17.5245	17.6891	17.5165	17.6024
Q9P107;Q9P107-2	-0.320618	12.16	-1.78396	0.083595	0.130611	-5.99171	1.07782	not significant	GMIP	GMIP_HUMAN	GEM-interacting protein	6249.44	5927.42	4727.07	4531.11	4397.19	5365.44	4319.05	4559.39	2801.29	4104.1	4563.3	4540.87	3383.11	3861.04	3337.75	2668.79	2980.37	3753.66	4401.99	4723.68	4655.32	4005.92	5490.72	3083.37	8510.22	6847.47	3282.78	5178.45	4568.69	3209.36	5353.85	5273.39	6232.31	6211.03	7887.44	6393.1	12.6095	12.5332	12.2067	12.1456	12.1024	12.3895	12.0765	12.1546	11.4519	12.0029	12.1559	12.1488	11.7241	11.9148	11.7047	11.382	11.5413	11.8741	12.1039	12.2057	12.1847	11.9679	12.4228	11.5903	13.055	12.7414	11.6807	12.3383	12.1576	11.6481	12.3864	12.3645	12.6056	12.6006	12.9453	12.6423
Q99570	-0.321455	13.0541	-1.6587	0.106618	0.160916	-6.19497	0.972169	not significant	PIK3R4	PI3R4_HUMAN	Phosphoinositide 3-kinase regulatory subunit 4	14740.4	18275.3	9614.05	13218.7	11891.5	4746.4	8214.02	6864.26	6908.26	7803.79	7381.96	6594.13	8141.64	6230.17	4580.23	4902.72	5608.77	6981.16	8666.65	7286.22	7482.92	8595.63	9091.93	8382.35	9558.63	8993.86	11348.7	9836.15	6259.17	7366.76	11692.6	10515.6	10937.3	12780.2	9824.74	9976.95	13.8475	14.1576	13.2309	13.6903	13.5376	12.2126	13.0039	12.7449	12.7541	12.93	12.8498	12.687	12.9911	12.6051	12.1612	12.2594	12.4535	12.7693	13.0813	12.831	12.8694	13.0694	13.1504	13.0331	13.2226	13.1347	13.4702	13.2639	12.6118	12.8468	13.5133	13.3602	13.417	13.6416	13.2622	13.2844
A6NC86;A6NC86-2	-0.321459	15.7069	-1.98027	0.0560296	0.0927367	-5.64895	1.25158	not significant	PINLYP	PINLY_HUMAN	phospholipase A2 inhibitor and Ly6/PLAUR domain-containing protein	66894.7	68630.3	64063.9	97842	92577.7	90123	95624.3	91137.1	85624.7	57151.7	50639	85822.5	47580.1	47924.7	50233	51615.2	51394.8	45143.7	20392.5	17155.6	15581.2	25586.5	26838.3	33777.1	43292.3	74224.9	54680.6	47040.6	52714.5	54323.4	67658.8	66609.3	70226.7	69753.5	62922.4	64872.8	16.0296	16.0666	15.9672	16.5782	16.4984	16.4596	16.5451	16.4758	16.3857	15.8025	15.628	16.3891	15.5381	15.5485	15.6163	15.6555	15.6493	15.4622	14.3158	14.0664	13.9275	14.6431	14.712	15.0438	15.4018	16.1796	15.7387	15.5216	15.6859	15.7293	16.046	16.0234	16.0997	16.09	15.9413	15.9853
Q9BXW6	-0.321689	13.7584	-2.51103	0.0170943	0.0337121	-4.58824	1.76715	not significant	OSBPL1A	OSBL1_HUMAN	Oxysterol-binding protein-related protein 1	20094.9	20202.9	21125.2	21328.6	14664.7	14878.8	16057	12079.7	15646.3	15463.4	16921.3	16109.5	11750.2	12159.8	11630.5	9626.74	9058.11	12626.6	14419.3	15637.9	11270.5	14162.3	14042.3	16558.1	13187.3	7160.6	11929.5	11807.9	12873	12016.9	15287.8	14173.9	14006	15071.2	12452.3	13767.5	14.2945	14.3023	14.3667	14.3805	13.8401	13.861	13.9709	13.5603	13.9335	13.9166	14.0466	13.9756	13.5204	13.5698	13.5056	13.2328	13.145	13.6242	13.8157	13.9328	13.4603	13.7898	13.7775	14.0152	13.6869	12.8059	13.5422	13.5275	13.6521	13.5528	13.9001	13.7909	13.7738	13.8795	13.6041	13.749
P49757;P49757-3	-0.322954	14.19	-2.98288	0.00532601	0.0123264	-3.50544	2.2736	not significant	NUMB	NUMB_HUMAN	Protein numb homolog	20017.3	29288.8	19792.1	18112	15556.4	21326.9	16216.7	17485.1	13201.8	13630	13582.7	14210.9	7019.79	9003.07	7140.06	8572.18	7825.48	8384.55	30744.9	32717.8	33454	34754.7	29728.2	32260.1	21935.3	17098.3	22568.7	19391.3	21756.7	25070.7	25648.3	24213.6	25138.4	27796.7	27181.1	29078.1	14.289	14.8381	14.2726	14.1447	13.9252	14.3804	13.9852	14.0938	13.6884	13.7345	13.7295	13.7947	12.7772	13.1362	12.8017	13.0654	12.934	13.0335	14.9081	14.9978	15.0299	15.0849	14.8595	14.9775	14.421	14.0616	14.462	14.2431	14.4092	14.6137	14.6466	14.5635	14.6176	14.7626	14.7303	14.8276
P60604;P60604-2	-0.323636	14.0263	-1.89855	0.0663646	0.10726	-5.79512	1.17806	not significant	UBE2G2	UB2G2_HUMAN	Ubiquitin-conjugating enzyme E2 G2	23505	20229.6	21414.3	22897.7	14819.5	16037.8	17120.6	14741.8	11008.4	13898.6	12559.2	15877.7	18525.3	18978.6	24517.7	24991.8	22494.9	21344.9	16701.2	13045.9	17709.1	14074.7	14325.7	17481.4	13902.8	15965.9	16955.9	13818.3	19689	6464.01	15593.5	17231.6	15329.2	16888.9	18050.6	20251.6	14.5207	14.3042	14.3863	14.4829	13.8552	13.9692	14.0634	13.8476	13.4263	13.7627	13.6165	13.9547	14.1772	14.2121	14.5815	14.6092	14.4573	14.3816	14.0277	13.6713	14.1122	13.7808	13.8063	14.0935	13.7631	13.9627	14.0495	13.7543	14.2651	12.6582	13.9287	14.0728	13.904	14.0438	14.1398	14.3057
Q12913;Q12913-3	-0.323709	15.2027	-2.84784	0.00750564	0.0166221	-3.82706	2.12461	not significant	PTPRJ	PTPRJ_HUMAN	Receptor-type tyrosine-protein phosphatase eta	27520.3	27279.9	32295.7	32230.3	30522.2	36309.3	29707.3	32877.8	25589.5	28381.4	24808.3	23443.9	25922.8	26375.1	24948	26564.6	22950.4	25440.3	52709	43062.8	54386.4	45856.9	44090.5	42722.4	53694	61089.3	42460.4	62473.7	40825.1	34034.9	61580.9	58590.1	61566	64289.6	58670.4	55453.5	14.7482	14.7356	14.9791	14.9761	14.8976	15.1481	14.8585	15.0048	14.6433	14.7927	14.5985	14.5169	14.6619	14.6869	14.6066	14.6972	14.4862	14.6348	15.6858	15.3942	15.731	15.4849	15.4282	15.3827	15.7125	15.8986	15.3738	15.931	15.3172	15.0547	15.9102	15.8384	15.9098	15.9723	15.8403	15.759
P35240-2;P35240;P35240-3;P35240-8;P35240-5	-0.32411	13.9614	-1.6487	0.108663	0.163548	-6.21066	0.963918	not significant	NF2	MERL_HUMAN	Merlin	33197.3	32805.8	15864.7	23603.4	24531.9	26278.4	15178.3	14262.6	13045.6	11708.4	7569.39	14017.1	6302.61	9061.93	4812.5	8530.37	7542.05	8529.82	21194.1	25203.4	28687.5	33526.6	31667.1	25128.9	17512.4	21970.5	15491	9140.7	14696.5	11931.9	14288.8	20961	18464.1	22823.5	15382	18942.6	15.0188	15.0017	13.9535	14.5267	14.5824	14.6816	13.8897	13.7999	13.6713	13.5153	12.886	13.7749	12.6217	13.1456	12.2326	13.0584	12.8807	13.0583	14.3714	14.6213	14.8081	15.033	14.9507	14.6171	14.0961	14.4233	13.9191	13.1581	13.8432	13.5425	13.8026	14.3554	14.1724	14.4782	13.909	14.2093
Q9BZM5	-0.324694	12.7895	-1.30887	0.199586	0.273569	-6.69454	0.69987	not significant	ULBP2	ULBP2_HUMAN	UL16-binding protein 2	4273.11	12529.6	9904.58	7898.55	5860.45	5996.62	13261.2	12574	9979.94	14677.6	9394.08	12422.9	6597.96	4374.55	4163.41	5058.7	4071.49	5944.49	11735.4	8063.35	7764.18	6359.73	6192.89	8662.83	7224.28	7889.87	4943.81	7112.59	3447.69	3739.25	3101.58	7218.39	9796.98	7752.64	8275.22	7085.61	12.0611	13.6131	13.2739	12.9474	12.5168	12.5499	13.6949	13.6182	13.2848	13.8413	13.1975	13.6007	12.6878	12.0949	12.0235	12.3046	11.9913	12.5373	13.5186	12.9772	12.9226	12.6347	12.5964	13.0806	12.8186	12.9458	12.2714	12.7962	11.7514	11.8685	11.5988	12.8175	13.2581	12.9205	13.0146	12.7907
P49406	-0.324763	18.3225	-2.38369	0.023026	0.0435619	-4.85924	1.63778	not significant	MRPL19	RM19_HUMAN	Large ribosomal subunit protein bL19m	290432	267433	342553	373091	379417	352239	384969	328302	293412	307379	267076	234158	464542	374639	439121	430915	443519	437938	320561	307646	313870	227835	246219	379603	276589	260503	231596	355790	312361	262662	431727	388866	420153	260303	280192	365473	18.1478	18.0288	18.386	18.5092	18.5334	18.4262	18.5544	18.3247	18.1626	18.2297	18.0269	17.8371	18.8254	18.5151	18.7443	18.717	18.7586	18.7404	18.2902	18.2309	18.2598	17.7976	17.9096	18.5341	18.0774	17.9909	17.8213	18.4407	18.2529	18.0028	18.7198	18.5689	18.6806	17.9898	18.0961	18.4794
O00170	-0.324938	12.3964	-2.02054	0.0514734	0.0862188	-5.57513	1.28842	not significant	AIP	AIP_HUMAN	AH receptor-interacting protein	4068.41	8243.9	6637.33	4405.41	4860.45	4293.21	8279.01	7400.33	5004.08	5403.15	5092.01	4996.08	4503.47	4253.17	4427.8	4740.45	4195.67	3951.1	5820.31	3576.23	4406.7	4285.22	3652.41	3070.56	7085.61	5284.41	5679.41	7585.78	4828.78	6074.06	6533.32	7218.27	8892.46	7413.67	8566.32	6862.37	11.9902	13.0091	12.6964	12.1051	12.2469	12.0678	13.0152	12.8534	12.2889	12.3996	12.314	12.2866	12.1368	12.0543	12.1124	12.2108	12.0347	11.948	12.5069	11.8042	12.1055	12.0652	11.8346	11.5843	12.7907	12.3675	12.4715	12.8891	12.2374	12.5684	12.6736	12.8174	13.1184	12.856	13.0645	12.7445
Q9C0B5;Q9C0B5-2	-0.325693	12.7684	-1.99828	0.0539497	0.0900205	-5.61607	1.26801	not significant	ZDHHC5	ZDHC5_HUMAN	Palmitoyltransferase ZDHHC5	6639.82	9096.51	9068.43	7769.87	7590.24	5541.78	6739.8	6360.5	7692.97	7429.53	7043.85	6153.45	4834.81	4738.92	3844.85	3538.31	3119.24	4023.69	8277.76	9282.15	8745.78	6482.46	9328.41	9973.34	8188.17	13552	7048.7	5219.59	6441.08	5399.24	10009	9743.04	7798.71	10452.6	7839.66	8827.9	12.6969	13.1511	13.1466	12.9237	12.8899	12.4361	12.7185	12.6349	12.9093	12.8591	12.7821	12.5872	12.2392	12.2103	11.9087	11.7888	11.607	11.9743	13.015	13.1802	13.0944	12.6623	13.1874	13.2839	12.9993	13.7262	12.7831	12.3497	12.6531	12.3985	13.289	13.2502	12.929	13.3516	12.9366	13.1079
Q9NQ29;Q9NQ29-2	-0.325829	14.1106	-2.33333	0.0258487	0.0480821	-4.96368	1.58756	not significant	LUC7L	LUC7L_HUMAN	Putative RNA-binding protein Luc7-like 1	17805.1	20126.2	15925.3	16336.4	23912.2	25231.6	15161.4	13952.5	12603	12190.8	12361.1	13533.7	24393.4	27222.9	24151.6	22993.6	20160.8	21504.3	21475.7	27809.6	21862.2	22491.1	21893.3	21890.7	8678.49	10141.4	15089.4	13883.8	19086.5	15819.9	19015.3	18927.8	14388.8	17174.5	14614.3	16606.1	14.12	14.2968	13.959	13.9958	14.5455	14.6229	13.8881	13.7682	13.6215	13.5735	13.5935	13.7243	14.5742	14.7325	14.5598	14.4889	14.2993	14.3923	14.3904	14.7633	14.4162	14.4571	14.4182	14.418	13.0832	13.308	13.8812	13.7611	14.2203	13.9495	14.2149	14.2082	13.8127	14.068	13.8351	14.0194
O15143	-0.32715	15.5854	-1.71686	0.0953445	0.146299	-6.10213	1.0207	not significant	ARPC1B	ARC1B_HUMAN	Actin-related protein 2/3 complex subunit 1B	45873.9	63804.1	52091.8	28671.9	46689.9	50167.1	27995.5	42091.9	46343.5	37427.8	54137.1	66680.1	23586.4	36437.5	23996.1	20204.2	24324.6	39610.1	71272.7	51929.8	69476.6	55167.1	47229.3	65057.1	58260.6	47544.4	52256.4	53704.8	85196.6	59301.6	61129.2	65952.3	75366.8	65220.5	87732.3	88065.5	15.4854	15.9614	15.6688	14.8073	15.5108	15.6145	14.7729	15.3613	15.5001	15.1918	15.7243	16.025	14.5257	15.1531	14.5505	14.3024	14.5701	15.2736	16.1211	15.6643	16.0842	15.7515	15.5274	15.9894	15.8302	15.537	15.6733	15.7128	16.3785	15.8558	15.8996	16.0091	16.2016	15.993	16.4208	16.4263
O15091	-0.327977	15.7919	-1.77211	0.0855766	0.133195	-6.01147	1.06764	not significant	PRORP	MRPP3_HUMAN	Mitochondrial ribonuclease P catalytic subunit	25192.6	49765.5	39533.3	47300.4	38093.2	47625	47871.7	97943.9	81585.5	59257.6	112972	76545.2	70265.8	91044.8	79153.4	79710	57403.8	64702.4	52079.1	63602.4	30005.5	38371.4	38542	46542.9	55883	40536	47907.1	49540.7	56480.6	66749.6	70346.1	78652.6	61371.3	53503.2	65237.4	66899.3	14.6207	15.6029	15.2708	15.5296	15.2172	15.5394	15.5469	16.5797	16.316	15.8547	16.7856	16.224	16.1005	16.4743	16.2724	16.2825	15.8089	15.9815	15.6684	15.9568	14.8729	15.2277	15.2341	15.5063	15.7701	15.3069	15.548	15.5963	15.7855	16.0265	16.1022	16.2632	15.9053	15.7073	15.9934	16.0297
O95292	-0.328446	16.2905	-3.68264	0.000817034	0.00244659	-1.71602	3.08776	not significant	VAPB	VAPB_HUMAN	Vesicle-associated membrane protein-associated protein B/C	58380.8	54986.5	67563.3	56942.1	63414	50332.8	114885	107751	95735.8	91588.1	90687.6	98687.7	84872.7	78392.3	81438.6	78468	83029.5	82978.4	106155	104531	98110	84940.9	90219.9	71948	67009	76630	74988.1	71068.2	65947.8	63597.9	74343.4	85203.9	85668.6	97513.8	93447.7	90974.1	15.8332	15.7468	16.044	15.7972	15.9525	15.6192	16.8098	16.7173	16.5468	16.4829	16.4686	16.5906	16.373	16.2584	16.3134	16.2598	16.3413	16.3404	16.6958	16.6736	16.5821	16.3742	16.4612	16.1347	16.0321	16.2256	16.1944	16.1169	16.009	15.9567	16.1819	16.3786	16.3865	16.5733	16.5119	16.4732
A0A0H3N8W8	-0.330416	14.0097	-0.625058	0.536216	0.623929	-7.353	0.270661	not significant	phnS	A0A0H3N8W8_SALTS	Periplasmic binding component of 2-aminoethylphosphonate transporter	68867.3	76449.7	65229.4	65339.4	61871.5	57448.5	50177	45612.2	41697.6	35740.5	38493.4	40873.3	16064.4	15882.2	15270.7	1138.8	14287.2	15246.9	14367.4	13540.1	14144	13849.1	14986.7	20190.8	5781.86	5267.42	3957.48	7158.59	6237.12	11056.2	11139.9	13903.2	732.493	12228.7	12665.5	13381.1	16.0715	16.2222	15.9932	15.9957	15.917	15.81	15.6147	15.4771	15.3477	15.1253	15.2323	15.3189	13.9716	13.9551	13.8985	10.1533	13.8024	13.8962	13.8105	13.7249	13.7879	13.7575	13.8714	14.3014	12.4973	12.3629	11.9504	12.8055	12.6067	13.4326	13.4435	13.7631	9.51667	13.578	13.6286	13.7079
P47914	-0.330872	17.9697	-4.52269	7.42243e-05	0.000307807	0.624012	4.12945	not significant	RPL29	RL29_HUMAN	Large ribosomal subunit protein eL29	303979	337393	339529	387797	380849	325154	352149	347252	330100	376965	322520	343463	310863	309285	340663	333116	321870	313459	145907	135154	141059	144405	162617	148121	224714	187295	212463	189572	174691	229286	245897	240467	250527	262588	248302	278329	18.2136	18.3641	18.3732	18.5649	18.5389	18.3108	18.4258	18.4056	18.3325	18.5241	18.299	18.3898	18.2459	18.2386	18.378	18.3457	18.2961	18.2579	17.1547	17.0442	17.1059	17.1398	17.3111	17.1764	17.7777	17.515	17.6969	17.5324	17.4144	17.8068	17.9077	17.8755	17.9346	18.0024	17.9217	18.0864
Q00610;Q00610-2	-0.33135	16.7901	-2.66182	0.0118974	0.024621	-4.2551	1.92455	not significant	CLTC	CLH1_HUMAN	Clathrin heavy chain 1	191056	159469	135654	133431	105402	95712.8	112110	77091.3	79039.2	69677.6	64830.7	68776.6	71791.7	75435.4	61237.3	71948.2	68021.3	72652	170361	154737	168641	180407	181534	160673	107597	103012	115998	118241	119478	145452	153005	141144	148194	151901	142531	151260	17.5436	17.2829	17.0496	17.0257	16.6855	16.5464	16.7746	16.2343	16.2703	16.0884	15.9844	16.0696	16.1315	16.203	15.9021	16.1347	16.0537	16.1487	17.3782	17.2395	17.3636	17.4609	17.4699	17.2938	16.7153	16.6525	16.8237	16.8514	16.8664	17.1502	17.2232	17.1068	17.1771	17.2128	17.1209	17.2067
Q9UQ80;Q9UQ80-2	-0.332475	14.3126	-1.08462	0.285923	0.37186	-6.95872	0.543751	not significant	PA2G4	PA2G4_HUMAN	Proliferation-associated protein 2G4	21429.3	7932.85	24949.8	21519	26999.5	16364.4	21398.6	29218.6	31340.1	23087.3	12672.7	23614.6	32506.5	31255.3	29368	37676.9	16242.4	27871.7	10674.4	11031.2	8911.52	17165.7	26847.2	8222.83	30178	20727.4	32953	21601.3	12110.5	9998.54	19197.3	30694.3	21795.4	23296.6	20617.7	34835.6	14.3873	12.9536	14.6067	14.3933	14.7206	13.9983	14.3852	14.8346	14.9357	14.4948	13.6294	14.5274	14.9884	14.9318	14.842	15.2014	13.9875	14.7665	13.3819	13.4293	13.1215	14.0672	14.7125	13.0054	14.8812	14.3393	15.0081	14.3988	13.564	13.2875	14.2286	14.9057	14.4117	14.5078	14.3316	15.0883
P62906	-0.332744	17.7018	-3.79986	0.000589139	0.00184096	-1.39966	3.22978	not significant	RPL10A	RL10A_HUMAN	Large ribosomal subunit protein uL1	353150	279580	329429	327880	314658	317402	274706	260508	269102	252621	262017	268480	252438	210100	187075	206608	194583	209594	156888	165328	154978	124613	131082	128384	176959	159170	191575	150233	171940	185525	187496	207171	208016	265882	222130	216222	18.4299	18.0929	18.3296	18.3228	18.2634	18.276	18.0675	17.991	18.0378	17.9466	17.9993	18.0345	17.9456	17.6807	17.5133	17.6565	17.57	17.6772	17.2594	17.335	17.2417	16.9271	17.0001	16.9701	17.4331	17.2802	17.5475	17.1968	17.3915	17.5013	17.5165	17.6605	17.6663	18.0204	17.761	17.7222
P46379;P46379-2;P46379-3	-0.333126	13.5796	-2.39534	0.0224145	0.0425866	-4.83486	1.64947	not significant	BAG6	BAG6_HUMAN	Large proline-rich protein BAG6	17056.3	15356.9	14886.8	15066.3	19973	18280.5	13073.9	9554.38	9032.52	11768.7	12392.9	13364.4	12789.5	11380.2	12211.8	12172	13348.8	12968.8	7432.79	8979.3	10200.9	11151.1	8566.83	6988.27	7765.43	14005.8	13526.6	13005	9940.03	11200.3	12124.9	14668.1	18809.6	13879.1	16487.9	11120.3	14.058	13.9066	13.8617	13.879	14.2858	14.158	13.6744	13.2219	13.1409	13.5227	13.5972	13.7061	13.6427	13.4742	13.576	13.5713	13.7044	13.6628	12.8597	13.1324	13.3164	13.4449	13.0645	12.7707	12.9229	13.7737	13.7235	13.6668	13.279	13.4512	13.5657	13.8404	14.1992	13.7606	14.0091	13.4409
Q96HJ9	-0.333208	12.8401	-1.78936	0.0827055	0.129428	-5.98267	1.08247	not significant	FMC1	FMC1_HUMAN	Protein FMC1 homolog	8571.1	9988.41	8687.25	8274.92	8260.48	8545.47	5754.28	5922.7	6126.41	4454.59	7361.51	8181.43	9233.72	9095.03	7441.95	7690.26	7483.86	7671.18	5459.69	6890.53	4424.37	6785.5	8642.29	7328.08	8063.2	10424	3797.49	5070.05	9402.01	5635.15	6800.37	8111.07	8041.57	8150.92	12411.3	7638.97	13.0653	13.286	13.0847	13.0145	13.012	13.0609	12.4904	12.532	12.5808	12.1211	12.8458	12.9981	13.1727	13.1509	12.8615	12.9088	12.8696	12.9052	12.4146	12.7504	12.1113	12.7282	13.0772	12.8392	12.9771	13.3476	11.8908	12.3078	13.1988	12.4602	12.7314	12.9857	12.9733	12.9927	13.5994	12.8992
Q9P032	-0.333696	16.3963	-2.35547	0.0245714	0.046128	-4.91796	1.60957	not significant	NDUFAF4	NDUF4_HUMAN	NADH dehydrogenase [ubiquinone] 1 alpha subcomplex assembly factor 4	89148.3	63654.7	73147.3	60376.8	64711.3	84590.5	114155	113999	174166	133338	167612	186863	118255	103580	82067.5	88397	106479	100085	69566.7	73563.6	74165.6	64017.5	61975.3	59193.3	58116.5	52106.7	66569.1	75182.1	80085.9	86802.8	89915.3	98050.7	114354	80579.5	75121.6	69160.7	16.4439	15.958	16.1585	15.8817	15.9817	16.3682	16.8006	16.7987	17.4101	17.0247	17.3548	17.5116	16.8515	16.6604	16.3245	16.4317	16.7002	16.6109	16.0861	16.1667	16.1785	15.9662	15.9194	15.8531	15.8267	15.6692	16.0226	16.1981	16.2893	16.4055	16.4563	16.5812	16.8031	16.2981	16.1969	16.0777
Q7Z2W4	-0.333976	14.61	-2.23139	0.0325377	0.0583454	-5.17012	1.48761	not significant	ZC3HAV1	ZCCHV_HUMAN	Zinc finger CCCH-type antiviral protein 1	26222	31416.8	24009.5	23619.4	22684.4	21848.9	42405.3	36770.3	37500.2	33194.8	35669.1	27821.2	25428.6	37981.9	25553	23906.5	23960.5	25577.6	14631.7	10410	15315	16630	15821.7	19831	20132.6	23345.3	27465.9	19292.3	18260.5	36241.9	27643.6	28794.2	26718.6	26727.2	35703.6	32571.9	14.6785	14.9392	14.5513	14.5277	14.4694	14.4153	15.372	15.1663	15.1946	15.0187	15.1224	14.7639	14.6342	15.213	14.6412	14.5451	14.5484	14.6426	13.8368	13.3457	13.9027	14.0215	13.9496	14.2755	14.2972	14.5108	14.7454	14.2357	14.1564	15.1454	14.7547	14.8135	14.7056	14.706	15.1238	14.9913
Q13084	-0.333979	16.1498	-4.06307	0.000279799	0.000971294	-0.675838	3.55315	not significant	MRPL28	RM28_HUMAN	Large ribosomal subunit protein bL28m	53231.1	67941.7	65040.4	64970	57400.9	73869.8	67694.6	60009.4	77679.3	82136.4	84323.4	70552.7	98645.3	95869	96681.7	98829.6	96226.8	88890.4	66546.5	61937.4	59581	58845.6	65827.9	63069.2	61777.8	62351.8	60330.7	60851.2	74320.5	71179.6	75040.9	80996.8	87402.9	84337.5	83133.7	80554.4	15.7	16.052	15.989	15.9875	15.8088	16.1727	16.0468	15.8729	16.2452	16.3257	16.3636	16.1064	16.59	16.5488	16.561	16.5927	16.5542	16.4397	16.0221	15.9185	15.8626	15.8446	16.0064	15.9446	15.9148	15.9281	15.8806	15.893	16.1815	16.1192	16.1954	16.3056	16.4154	16.3639	16.3431	16.2977
Q92508	-0.335057	12.5059	-2.1714	0.037164	0.0650403	-5.28845	1.42988	not significant	PIEZO1	PIEZ1_HUMAN	Piezo-type mechanosensitive ion channel component 1	5270.76	8656.24	8428.15	5771.26	5960.66	6861.99	4136.94	3242.13	3441.84	3426.76	3098.83	4886.75	5892.08	5751.41	5016.11	3828.01	5315.17	5775.33	5127.18	5068.47	6166.32	4986.44	10276.3	6173.04	7949.31	6549.89	6333	4722.28	6347.81	6236.54	8646.54	7694.89	8779.02	7686.25	7770.76	7118.64	12.3638	13.0795	13.041	12.4947	12.5413	12.7444	12.0143	11.6627	11.749	11.7426	11.5975	12.2547	12.5246	12.4897	12.2924	11.9024	12.3759	12.4957	12.3239	12.3073	12.5902	12.2838	13.327	12.5918	12.9566	12.6773	12.6287	12.2053	12.632	12.6065	13.0779	12.9097	13.0998	12.9081	12.9238	12.7974
P18850	-0.336203	12.6577	-1.90474	0.0655281	0.106248	-5.78423	1.18357	not significant	ATF6	ATF6A_HUMAN	Cyclic AMP-dependent transcription factor ATF-6 alpha	3086.47	8476.99	7204.61	3744.1	5573.65	6815.41	6473.47	8335.5	11438.9	7904.27	9576.56	8004.72	5341.06	7389.96	6253.47	6251.32	4202.54	6188.42	9474.83	9414.69	9515.91	10317	8807.3	8533.63	3833.25	4610.13	4335.29	5116.45	5136.34	5849.09	6835.07	5390.3	6680.26	6463.07	4750.88	6307.97	11.5917	13.0493	12.8147	11.8704	12.4444	12.7346	12.6603	13.0251	13.4817	12.9484	13.2253	12.9666	12.3829	12.8514	12.6104	12.6099	12.037	12.5954	13.2099	13.2007	13.2161	13.3327	13.1045	13.0589	11.9044	12.1706	12.0819	12.3209	12.3265	12.514	12.7387	12.3961	12.7057	12.658	12.214	12.623
P16260	-0.33658	14.893	-3.49573	0.0013669	0.00381465	-2.21167	2.86426	not significant	SLC25A16	GDC_HUMAN	Solute carrier family 25 member 16	15176.6	19319.3	21314.5	27054.9	24046.7	16998.1	29338.8	32544	33582.4	32858.2	30052.8	27070.4	43056.2	44960.3	40314	38973.9	37698.5	44572.7	27025.8	27372.1	28897	27432.4	28259.1	25346.4	26066.5	31608.5	30285.7	29004.9	31583.5	30404.8	40731.8	38223.6	35340	38538.2	34665.3	38335.7	13.8896	14.2378	14.3795	14.7236	14.5536	14.0531	14.8405	14.9901	15.0354	15.004	14.8752	14.7244	15.3939	15.4564	15.299	15.2502	15.2022	15.4439	14.722	14.7404	14.8186	14.7436	14.7864	14.6295	14.6699	14.948	14.8863	14.824	14.9469	14.892	15.3139	15.2222	15.109	15.234	15.0812	15.2264
Q9NVA1	-0.337251	15.9796	-2.10293	0.0431513	0.0739023	-5.42052	1.36501	not significant	UQCC1	UQCC1_HUMAN	Ubiquinol-cytochrome-c reductase complex assembly factor 1	68807.9	58274.2	54827.2	72701.6	48492.4	95331.9	62692.2	55304.1	90143.8	78666.7	102213	98661.9	80307.3	73361.3	48710.5	75922.8	67937.1	63114.7	44302	64536.4	39346.3	37430.1	45844.5	60348.7	59477.8	63261	60538.3	51119.7	60152.3	61161.4	82501.4	64346.2	71438.7	69182	93123.1	71286.3	16.0703	15.8306	15.7426	16.1497	15.5655	16.5407	15.936	15.7551	16.4599	16.2635	16.6412	16.5902	16.2932	16.1627	15.5719	16.2122	16.0519	15.9457	15.4351	15.9778	15.2639	15.1919	15.4845	15.881	15.8601	15.949	15.8856	15.6416	15.8763	15.9003	16.3321	15.9736	16.1244	16.0781	16.5069	16.1213
P04350	-0.337355	16.1104	-1.50827	0.140965	0.204198	-6.4224	0.850889	not significant	TUBB4A	TBB4A_HUMAN	Tubulin beta-4A chain	247819	263840	157042	172138	142202	95815	206532	110707	83333.2	87216.1	55117.4	64755.3	56788.5	54799.7	43481.2	43723.9	43043.9	46622.4	40816.1	38216.5	59828.4	50392.4	42401.1	38541	51353.1	60782.5	50503.4	43987.4	55902.7	69820.6	64513	60124.3	59117	70468.5	93298.3	73022.5	17.9189	18.0093	17.2608	17.3932	17.1176	16.548	17.656	16.7564	16.3466	16.4123	15.7502	15.9827	15.7933	15.7419	15.4081	15.4161	15.3935	15.5087	15.3169	15.2219	15.8685	15.6209	15.3718	15.2341	15.6482	15.8914	15.6241	15.4248	15.7706	16.0914	15.9773	15.8757	15.8513	16.1047	16.5096	16.1561
P53634	-0.337494	16.2207	-4.21114	0.000183055	0.000669785	-0.261476	3.73742	not significant	CTSC	CATC_HUMAN	Dipeptidyl peptidase 1	114259	119290	110862	125834	133684	120968	87108.1	98861.1	102726	95827.6	100107	103701	85917.3	69405.2	75001.5	80548.2	90563.7	86819	62639.5	49573.8	49547.9	43901.6	44742.6	48240.5	54622	58120.5	55511.3	53377.8	58950	65985.8	76634.5	74044.5	72628.4	73648.8	72537.5	67639	16.8019	16.8641	16.7584	16.9412	17.0285	16.8843	16.4105	16.5931	16.6484	16.5482	16.6112	16.6621	16.3907	16.0828	16.1946	16.2976	16.4666	16.4057	15.9348	15.5973	15.5965	15.422	15.4494	15.558	15.7372	15.8268	15.7605	15.704	15.8472	16.0099	16.2257	16.1761	16.1482	16.1684	16.1464	16.0456
Q9NYP7;Q9NYP7-2	-0.337883	15.3309	-1.21324	0.23362	0.312668	-6.81275	0.63149	not significant	ELOVL5	ELOV5_HUMAN	Elongation of very long chain fatty acids protein 5	31713.1	32354.8	34614.4	22403.2	25979.2	20639.7	22466.2	49178.8	45505.1	22644.8	36765.6	60608.1	52798.2	47316.5	48577.6	30282.3	40332.9	52351.5	36358.8	48316.9	34267	62463.8	83292.1	45790.1	45812	47162.3	33509.7	49278.2	44052.3	33819.1	73013.5	16795.8	68093.7	63035.7	62809.4	65536.8	14.9528	14.9817	15.0791	14.4514	14.6651	14.3331	14.4555	15.5857	15.4737	14.4669	15.1661	15.8872	15.6882	15.5301	15.568	14.8862	15.2997	15.6759	15.15	15.5602	15.0645	15.9307	16.3459	15.4827	15.4834	15.5253	15.0323	15.5887	15.4269	15.0456	16.1559	14.0358	16.0552	15.9439	15.9387	16
O75976	-0.3384	15.2277	-1.41681	0.165875	0.234202	-6.55146	0.78022	not significant	CPD	CBPD_HUMAN	Carboxypeptidase D	48677.1	22711.8	35220.3	30242.4	17837.4	31930.2	60533.7	81915.9	81093.1	51824.3	39114.7	39617.8	26623.5	58399.9	41166.3	59900.6	56025.2	27423	35917.3	44708	36142.2	51068.1	40160.1	29932.3	35891.6	30916.2	23389.7	33144.1	33913.5	25867.5	62412.8	43019.4	25021.7	34245.9	35223.7	38040.8	15.571	14.4712	15.1041	14.8843	14.1226	14.9626	15.8855	16.3219	16.3073	15.6613	15.2554	15.2739	14.7004	15.8337	15.3292	15.8703	15.7738	14.7431	15.1324	15.4482	15.1414	15.6401	15.2935	14.8694	15.1314	14.9161	14.5136	15.0165	15.0496	14.6589	15.9296	15.3927	14.6109	15.0636	15.1043	15.2153
Q9BU23;Q9BU23-2	-0.338856	13.0434	-1.33134	0.192168	0.264889	-6.6656	0.716318	not significant	LMF2	LMF2_HUMAN	Lipase maturation factor 2	9503.73	10056.2	8507.58	6060.87	10178.5	8740.98	7827.68	7890.44	10964.4	7016.98	11848.8	10651.4	5714.82	5788.99	5112.97	4481.77	7034.66	6402.83	13824	14037.8	17452	8882.79	5510.87	8819.88	2729.19	9350.75	8050.26	10893	9677.3	9449.83	9843.92	11123.1	13588.3	8131.59	9067.43	7635.39	13.2143	13.2958	13.0545	12.5653	13.3132	13.0936	12.9344	12.9459	13.4205	12.7766	13.5325	13.3788	12.4805	12.4991	12.3199	12.1299	12.7803	12.6445	13.7549	13.777	14.0911	13.1168	12.4281	13.1065	11.4143	13.1909	12.9748	13.4111	13.2404	13.2061	13.265	13.4413	13.7301	12.9893	13.1465	12.8985
P42285	-0.338877	12.3454	-2.16452	0.0377298	0.0659355	-5.30186	1.42332	not significant	MTREX	MTREX_HUMAN	Exosome RNA helicase MTR4	8590.75	7423.49	6929.88	7310.17	7534.44	6390.97	5874.6	5380.64	5901.61	5213.74	4701.93	5308.15	5877.54	4930.25	5317.35	5485.78	5618.51	5145.25	4008.56	1916.32	4128.99	1819.72	4216.14	3499.66	5461.86	4918.58	5358.77	4226.55	3809.46	5962.01	7057.07	5743.65	6864.85	6341.35	5363.32	5977.25	13.0686	12.8579	12.7586	12.8357	12.8793	12.6418	12.5203	12.3936	12.5269	12.3481	12.199	12.374	12.521	12.2674	12.3765	12.4215	12.456	12.329	11.9689	10.9041	12.0116	10.8295	12.0417	11.773	12.4152	12.264	12.3877	12.0453	11.8954	12.5416	12.7849	12.4878	12.745	12.6306	12.3889	12.5453
Q9NYH9	-0.338984	12.9413	-2.01638	0.0519281	0.0869506	-5.58281	1.2846	not significant	UTP6	UTP6_HUMAN	U3 small nucleolar RNA-associated protein 6 homolog	7157.49	10871.8	8576.81	6157.37	7455.08	17874.6	6628.31	5362.99	6750.22	7049.39	6704.57	7838.87	5197.06	5582.03	5481.64	6247.84	6490.43	7122.77	8296.48	7113.36	7484.18	7871.72	8489.29	8259.23	8737.65	9496.7	10223.9	8457.39	7546.86	5186.83	10177.9	9316.13	8941.19	10427.2	11281.1	11533.1	12.8052	13.4083	13.0662	12.5881	12.864	14.1256	12.6944	12.3888	12.7207	12.7833	12.7109	12.9364	12.3435	12.4466	12.4204	12.6091	12.6641	12.7982	13.0183	12.7963	12.8696	12.9425	13.0514	13.0118	13.093	13.2132	13.3197	13.046	12.8817	12.3406	13.3132	13.1855	13.1263	13.3481	13.4616	13.4935
Q8WVC6	-0.339548	13.922	-2.65924	0.0119724	0.0247406	-4.2609	1.92182	not significant	DCAKD	DCAKD_HUMAN	Dephospho-CoA kinase domain-containing protein	11742.2	17270.3	14193	16053.7	15006.9	17666.5	20607.9	16744.7	17088.3	19763.8	15942.1	16793.6	15411.2	19889.8	18196.2	17800.7	17059	17110.5	14557.5	15071.8	9590.5	13315.1	20260.4	16884.1	13630.5	13381.6	10980.5	11085.4	12408.6	15039.8	16868	15815.2	12968.5	15314.8	16400.4	19572.6	13.5194	14.076	13.7929	13.9706	13.8733	14.1087	14.3309	14.0314	14.0607	14.2706	13.9606	14.0356	13.9117	14.2797	14.1513	14.1196	14.0582	14.0626	13.8295	13.8796	13.2274	13.7008	14.3064	14.0434	13.7346	13.708	13.4227	13.4364	13.5991	13.8765	14.042	13.949	13.6627	13.9026	14.0014	14.2565
Q5TEC6	-0.340074	18.9957	-2.18423	0.0361279	0.0635298	-5.26335	1.44216	not significant	H3-7	H37_HUMAN	Histone H3-7	1418240	1256320	885753	892718	1498890	1285090	1549330	1122570	842310	1070860	876625	858466	920638	933312	897365	929283	885227	1089240	168883	171839	139026	134477	192489	219415	277993	261445	393575	202659	287425	352692	388821	317169	413327	389520	357027	341034	20.4357	20.2608	19.7565	19.7678	20.5155	20.2934	20.5632	20.0984	19.684	20.0303	19.7416	19.7114	19.8123	19.832	19.7753	19.8258	19.7557	20.0549	17.3657	17.3907	17.085	17.037	17.5544	17.7433	18.0847	17.9961	18.5863	17.6287	18.1328	18.428	18.5687	18.2749	18.6569	18.5713	18.4457	18.3796
Q9NZ43	-0.340947	14.0985	-2.81067	0.00823872	0.0180409	-3.91403	2.08414	not significant	USE1	USE1_HUMAN	Vesicle transport protein USE1	17113.2	18033	21349.3	18200.2	17365.3	10388.8	24040	29109.7	21004.6	22399	23808.9	22490.2	17655.2	19747.9	20114.4	18852	16438.2	19872.1	17168.7	15924.8	15676.6	15552.6	14600.1	11465.3	13351.8	13472.1	12977.2	16623.6	15676.9	14763.9	18233.5	18057.7	14896.1	18401.8	19893.4	20652.8	14.0628	14.1384	14.3819	14.1517	14.0839	13.3427	14.5531	14.8292	14.3584	14.4511	14.5392	14.457	14.1078	14.2694	14.2959	14.2024	14.0048	14.2785	14.0675	13.959	13.9363	13.9249	13.8337	13.485	13.7047	13.7177	13.6637	14.0209	13.9364	13.8498	14.1543	14.1403	13.8626	14.1676	14.28	14.334
O60493	-0.340994	14.409	-3.06426	0.00431698	0.0102736	-3.30746	2.36482	not significant	SNX3	SNX3_HUMAN	Sorting nexin-3	26026.9	21219.6	17132.5	15257.5	18525	21633.4	16425.3	14527	15737	16590.1	14571.9	14486	14135.2	12574.5	17403.5	13791.2	15232.9	15770.5	27392.6	26579.1	26306.9	25919	18498.9	26088.1	25434.9	28106.8	32069	27831.8	24774.2	27111	40755.4	36963.8	38912.6	31387.5	29901.9	32166.4	14.6677	14.3731	14.0644	13.8972	14.1772	14.401	14.0036	13.8264	13.9419	14.018	13.8309	13.8224	13.787	13.6182	14.0871	13.7515	13.8949	13.9449	14.7415	14.698	14.6832	14.6617	14.1752	14.6711	14.6345	14.7786	14.9689	14.7644	14.5966	14.7266	15.3147	15.1738	15.2479	14.9379	14.8679	14.9733
O43676	-0.341246	18.4922	-3.48136	0.00142153	0.00394618	-2.2493	2.84724	not significant	NDUFB3	NDUB3_HUMAN	NADH dehydrogenase [ubiquinone] 1 beta subcomplex subunit 3	260222	328622	318398	330257	390772	289043	288257	322935	277986	325921	312517	347084	535537	542534	560909	461493	447455	466179	391805	404341	342549	329219	312705	359680	309568	418046	399990	307975	314683	287737	461625	425006	409515	449339	417208	396172	17.9894	18.3261	18.2805	18.3332	18.576	18.1409	18.137	18.3009	18.0847	18.3142	18.2536	18.4049	19.0306	19.0494	19.0974	18.8159	18.7714	18.8305	18.5798	18.6252	18.386	18.3287	18.2544	18.4564	18.2399	18.6733	18.6096	18.2325	18.2635	18.1344	18.8164	18.6971	18.6436	18.7774	18.6704	18.5958
A0A0H3NID8	-0.341718	15.7977	-0.98314	0.332666	0.42307	-7.06313	0.477992	not significant	rpsE	A0A0H3NID8_SALTS	Small ribosomal subunit protein uS5	42908.1	35523.5	53332.3	32760.5	22598.7	11884.6	14773.5	19318.6	30134.8	18888.1	23884.8	15892.6	62488.2	70994.5	318453	222223	327344	96504.5	40758	58816.6	46733.7	33955.9	41574.7	59095.5	67751.2	74675.4	81373.7	58710	83196.3	152225	110592	120599	71584.6	108179	89781.7	136731	15.389	15.1165	15.7027	14.9997	14.464	13.5368	13.8507	14.2377	14.8791	14.2052	14.5438	13.9561	15.9313	16.1154	18.2807	17.7616	18.3204	16.5583	15.3148	15.8439	15.5122	15.0514	15.3434	15.8508	16.048	16.1883	16.3123	15.8413	16.3442	17.2158	16.7549	16.8799	16.1274	16.7231	16.4541	17.061
O94851	-0.342148	13.3331	-2.49032	0.0179523	0.0351344	-4.63297	1.74588	not significant	MICAL2	MICA2_HUMAN	[F-actin]-monooxygenase MICAL2	11038.4	14581.8	10419.1	8482.39	8423.71	7318.87	10432.4	10157.5	9638.47	9136.58	9279.3	7789.12	14975.5	13449.3	11596.8	14263.6	12308.9	13745.1	5998.67	4621.46	6689.76	7466.24	8076.15	8272.9	10938.7	11089.2	13122.6	11589.3	10201.5	8279.47	13695.9	12103	14110.7	14405.1	15495	12383.7	13.4302	13.8319	13.3469	13.0503	13.0402	12.8374	13.3488	13.3103	13.2346	13.1574	13.1798	12.9272	13.8703	13.7152	13.5014	13.8001	13.5874	13.7466	12.5504	12.1741	12.7077	12.8662	12.9795	13.0142	13.4172	13.4369	13.6798	13.5005	13.3165	13.0153	13.7415	13.5631	13.7845	13.8143	13.9195	13.5962
P09001	-0.342565	17.7073	-4.04424	0.000295234	0.00101768	-0.728183	3.52983	not significant	MRPL3	RM03_HUMAN	Large ribosomal subunit protein uL3m	174026	142946	181107	155203	165627	173181	201238	201766	216577	215474	229727	213404	292373	321427	291185	286950	296949	270573	174605	196393	146487	182362	165194	159159	176677	202783	226846	201539	231840	215157	299367	304132	272498	260165	221504	237531	17.4089	17.1251	17.4665	17.2438	17.3376	17.4019	17.6185	17.6223	17.7245	17.7172	17.8096	17.7032	18.1575	18.2941	18.1516	18.1304	18.1799	18.0457	17.4137	17.5834	17.1604	17.4764	17.3338	17.2801	17.4308	17.6296	17.7914	17.6207	17.8228	17.715	18.1916	18.2143	18.0559	17.9891	17.757	17.8578
P60468	-0.343632	18.2863	-3.97584	0.000358628	0.00120972	-0.91763	3.44536	not significant	SEC61B	SC61B_HUMAN	Protein transport protein Sec61 subunit beta	210543	255718	277770	285683	270747	239959	305609	368378	349274	354103	328343	297211	319856	355733	358197	341424	287412	384737	283643	298006	293487	321360	355099	292406	319776	269253	317331	316326	324330	306301	364821	376993	390500	411360	463704	349908	17.6838	17.9642	18.0835	18.1241	18.0466	17.8724	18.2213	18.4908	18.414	18.4338	18.3248	18.1811	18.2871	18.4404	18.4504	18.3812	18.1328	18.5535	18.1137	18.185	18.1629	18.2938	18.4379	18.1576	18.2867	18.0386	18.2756	18.2711	18.3071	18.2246	18.4768	18.5242	18.575	18.65	18.8228	18.4166
P39748	-0.344556	12.7011	-1.72842	0.0932255	0.143634	-6.08335	1.03047	not significant	FEN1	FEN1_HUMAN	Flap endonuclease 1	6971.53	12923.6	7674.84	8628.33	19523.1	9860.68	7391.56	4600.13	6123.89	5293.14	6822.56	6058.24	4149.08	9254.81	5308.39	5311.75	6862.31	7326.29	6279.13	5322.81	5344.05	5826.61	4461.93	5890.6	4237.1	6855.08	5178.51	4389.3	6552.01	8478.08	8085.09	7695.98	5897.84	7857.21	7654.67	6963.82	12.7673	13.6577	12.9059	13.0749	14.2529	13.2675	12.8517	12.1675	12.5802	12.3699	12.7361	12.5647	12.0186	13.176	12.3741	12.375	12.7445	12.8389	12.6163	12.378	12.3837	12.5084	12.1235	12.5242	12.0489	12.743	12.3383	12.0998	12.6777	13.0495	12.981	12.9099	12.526	12.9398	12.9021	12.7657
Q96AG4	-0.344791	19.7494	-4.27785	0.000151042	0.000570173	-0.0733314	3.8209	not significant	LRRC59	LRC59_HUMAN	Leucine-rich repeat-containing protein 59	655203	623896	733230	628770	652578	622225	981138	908180	952203	901683	926358	989158	1047910	1110060	1055880	1212310	1125310	1158130	752165	1053560	693907	764862	850545	801885	834856	704271	875347	768275	851262	865175	1079280	1011980	1027060	1126850	894528	1080460	19.3216	19.2509	19.4839	19.2622	19.3158	19.2471	19.9041	19.7926	19.8609	19.7823	19.8212	19.9158	19.9991	20.0822	20.01	20.2093	20.1019	20.1434	19.5207	20.0068	19.4044	19.5448	19.698	19.613	19.6712	19.4258	19.7395	19.5513	19.6992	19.7226	20.0416	19.9487	19.9701	20.1039	19.7708	20.0432
Q8N183	-0.345568	16.8007	-2.18194	0.0363112	0.0637995	-5.26784	1.43996	not significant	NDUFAF2	NDUF2_HUMAN	NADH dehydrogenase [ubiquinone] 1 alpha subcomplex assembly factor 2	43601.8	57989.3	82340.1	97709.2	86470.7	78389.2	186763	175390	150913	123039	148913	148832	112996	163655	160951	160951	176636	124919	114810	113564	92753.5	81979.3	81614.6	120234	105360	92414.1	87816.5	111900	98032	128845	116595	126765	166116	112528	118063	155937	15.4121	15.8235	16.3293	16.5762	16.3999	16.2584	17.5108	17.4202	17.2034	16.9088	17.1841	17.1833	16.7859	17.3203	17.2963	17.2963	17.4304	16.9306	16.8089	16.7931	16.5011	16.323	16.3165	16.8755	16.685	16.4958	16.4222	16.7719	16.581	16.9753	16.8311	16.9518	17.3418	16.7799	16.8492	17.2506
P16615	-0.345721	17.8181	-2.27962	0.0292	0.0532606	-5.07328	1.53462	not significant	ATP2A2	AT2A2_HUMAN	Sarcoplasmic/endoplasmic reticulum calcium ATPase 2	193435	146193	175608	169040	174897	167986	221503	248369	192713	195090	243681	327087	266828	225335	241292	295182	287377	265068	254418	196893	192402	207873	194784	128967	186933	184532	265542	235185	338185	289141	383842	311704	262679	359525	335419	234079	17.5615	17.1575	17.422	17.367	17.4161	17.358	17.757	17.9221	17.5561	17.5738	17.8946	18.3193	18.0256	17.7817	17.8804	18.1712	18.1326	18.016	17.9568	17.5871	17.5538	17.6653	17.5715	16.9766	17.5122	17.4935	18.0186	17.8434	18.3675	18.1414	18.5502	18.2498	18.0029	18.4557	18.3556	17.8366
Q9P2J5	-0.34621	14.2235	-2.47368	0.0188447	0.0366897	-4.67331	1.72481	not significant	LARS1	SYLC_HUMAN	Leucine--tRNA ligase cytoplasmic	34343.8	26101.9	36533.9	35028.1	30732.4	31639.7	21148.7	20410.6	21240.7	22980.9	21866.2	22500.2	15615.9	15026.3	14068.5	14491.1	14837	16284.8	12783.2	9966.24	9350.12	10211.7	11275.7	11591.4	18534.8	17703.5	20073.5	19309.8	20745	23306	21290.5	24447.3	22276.4	22478	21248.5	NA	15.0678	14.6719	15.1569	15.0962	14.9075	14.9494	14.3683	14.317	14.3745	14.4881	14.4164	14.4577	13.9307	13.8752	13.7802	13.8229	13.8569	13.9912	13.642	13.2828	13.1908	13.3179	13.4609	13.5008	14.1779	14.1117	14.293	14.237	14.3405	14.5084	14.3779	14.5774	14.4432	14.4562	14.3751
P52630;P52630-4	-0.346494	11.855	-1.42799	0.162656	0.230324	-6.53607	0.788729	not significant	STAT2	STAT2_HUMAN	Signal transducer and activator of transcription 2	4749.06	3095.44	4206	4112.54	1295.46	3845.7	4827.58	2567.04	4067.12	2679.22	2414.05	2887.6	1327.14	2486.63	2964.09	2628.15	2263.86	3456.26	5280.56	4364.75	5246.08	4113.64	7433	2894.74	4717.32	4437.14	3893.06	3399.97	4307.51	4387.15	4513.93	5538.5	4661.64	5766.81	6211.34	5299.05	12.2134	11.5959	12.0382	12.0058	10.3392	11.909	12.2371	11.3259	11.9898	11.3876	11.2372	11.4957	10.3741	11.28	11.5334	11.3598	11.1446	11.755	12.3665	12.0917	12.357	12.0062	12.8597	11.4992	12.2038	12.1154	11.9267	11.7313	12.0726	12.0991	12.1402	12.4353	12.1866	12.4936	12.6007	12.3715
Q7Z4R8	-0.346869	13.5597	-2.08884	0.0444843	0.0759188	-5.4473	1.35179	not significant	C6orf120	CF120_HUMAN	UPF0669 protein C6orf120	18766.3	19950.4	16507.7	16286.2	16150.8	15100.1	15111.8	13705.1	17136.1	19308.9	12437.4	12560.4	10806.6	11950.7	6479.84	8066.59	15042.8	11436.1	9363.27	11500.1	10978.7	15875.7	12268.8	12391.9	10278.9	8714.38	12374.2	8091.92	5898.13	9264.97	13092	12473.9	10482.7	12630.2	9228.15	10394.7	14.1959	14.2841	14.0108	13.9914	13.9793	13.8823	13.8834	13.7424	14.0648	14.237	13.6024	13.6166	13.3996	13.5448	12.6617	12.9777	13.8768	13.4813	13.1928	13.4894	13.4224	13.9545	13.5827	13.5971	13.3274	13.0892	13.595	12.9823	12.526	13.1776	13.6764	13.6066	13.3557	13.6246	13.1718	13.3436
Q6NUQ4	-0.347798	15.1635	-3.61737	0.000978843	0.00285068	-1.89037	3.00929	not significant	TMEM214	TM214_HUMAN	Transmembrane protein 214	37931	29099.4	32696.6	30975.8	30914.5	33365.7	35801.8	40031.3	45966.8	37942.8	48700.8	45894.6	38119.8	37804.7	31469.7	36702.3	36182.9	36277.1	38363.9	30407.5	28700	39813.5	36992.3	35655	37090.9	30377.6	32050.1	32097.8	34559.8	35542.6	45852.5	40853.6	33740.4	50054.7	44246.7	43207.9	15.2111	14.8287	14.9969	14.9189	14.916	15.0261	15.1277	15.2888	15.4883	15.2115	15.5717	15.486	15.2183	15.2063	14.9417	15.1636	15.143	15.1468	15.2275	14.8921	14.8088	15.281	15.1749	15.1218	15.1788	14.8907	14.968	14.9702	15.0768	15.1173	15.4847	15.3182	15.0422	15.6112	15.4333	15.399
P06280	-0.347897	14.0209	-3.13471	0.00359251	0.00876752	-3.13369	2.4446	not significant	GLA	AGAL_HUMAN	Alpha-galactosidase A	25497.2	23011.7	21922.7	24249.8	24023	25013.7	22371.7	22347.6	25910	22846.9	22812.4	23303.9	19166.4	17161.9	17554.7	17508.8	19165.2	16920	12557.9	7728.65	14389.1	10602.7	8052.36	10601.3	11409.9	11045.1	12696.2	14659.3	13515.1	13002.7	15366.1	17396	13051.2	18811.8	14821	18008.8	14.6381	14.4901	14.4201	14.5657	14.5521	14.6104	14.4494	14.4478	14.6612	14.4797	14.4775	14.5083	14.2263	14.0669	14.0996	14.0958	14.2262	14.0464	13.6163	12.916	13.8127	13.3721	12.9752	13.372	13.478	13.4311	13.6321	13.8395	13.7223	13.6665	13.9075	14.0865	13.6719	14.1994	13.8554	14.1364
O43681	-0.348575	16.2154	-3.10169	0.00391641	0.00942604	-3.21541	2.40711	not significant	GET3	GET3_HUMAN	ATPase GET3	106231	91042	87019.3	67047.5	75367.2	54944.8	67364.3	63876.7	61104.4	56533.5	55517.4	57793.3	85097.7	90097	93482.9	86392.6	87478.8	94444.5	91334.2	97107.9	83752.1	98516.5	68774.1	89001.8	63515.4	57279.3	67449.2	56552.2	64424.7	78378	85783.9	76818.5	72394.8	91473.5	83279.3	82172.8	16.6968	16.4742	16.409	16.0329	16.2016	15.7457	16.0397	15.963	15.899	15.7868	15.7607	15.8186	16.3768	16.4592	16.5124	16.3986	16.4166	16.5272	16.4789	16.5673	16.3538	16.5881	16.0696	16.4415	15.9548	15.8057	16.0415	15.7873	15.9753	16.2582	16.3884	16.2292	16.1436	16.4811	16.3457	16.3264
Q96I59	-0.348593	15.9804	-1.79189	0.0825763	0.129267	-5.9792	1.08314	not significant	NARS2	SYNM_HUMAN	Probable asparagine--tRNA ligase mitochondrial	62142.6	54994.6	66588.6	55901.9	51893.2	53798.2	83702	62171	80725.6	84783.7	64049.2	78650	82333.9	92028.2	104366	98890.5	96816.8	87955.1	46169.9	31196.6	44831.4	29767.3	63223.8	41216.6	67636.5	63828	43820.9	75004.7	55846.1	50030.4	81853	61742.2	79060.4	83228.6	83669.4	NA	15.9233	15.747	16.023	15.7706	15.6633	15.7153	16.353	15.924	16.3007	16.3715	15.9669	16.2632	16.3292	16.4898	16.6713	16.5935	16.563	16.4245	15.4947	14.9291	15.4522	14.8614	15.9482	15.3309	16.0455	15.9619	15.4193	16.1947	15.7692	15.6105	16.3207	15.914	16.2707	16.3448	16.3524
O60906	-0.348617	12.2111	-1.45319	0.155581	0.221784	-6.50098	0.808044	not significant	SMPD2	NSMA_HUMAN	Sphingomyelin phosphodiesterase 2	3885.02	6572.28	6001.05	2180.55	6278.9	4953.7	6237.53	7708.89	4799.42	3869.21	4989.01	5517.17	4618.82	6302.34	4412.75	4438.3	4504.76	2332.3	4432.1	3499.46	6116.6	5731.4	3813.49	5905.6	7066.76	3107.57	4389.03	4875.2	2662.24	4148.68	6242.43	5416.31	5445.86	5397.65	5200.94	4279.7	11.9237	12.6822	12.551	11.0905	12.6163	12.2743	12.6068	12.9123	12.2286	11.9178	12.2845	12.4297	12.1733	12.6217	12.1075	12.1158	12.1372	11.1875	12.1138	11.7729	12.5785	12.4847	11.8969	12.5279	12.7868	11.6016	12.0997	12.2512	11.3784	12.0184	12.6079	12.4031	12.4109	12.3981	12.3446	12.0633
Q9UIV1;Q9UIV1-2	-0.349079	13.3099	-3.24885	0.00265831	0.00677556	-2.8477	2.57539	not significant	CNOT7	CNOT7_HUMAN	CCR4-NOT transcription complex subunit 7	12345.4	11098.2	11208.4	10846.8	10227.8	10803.4	6869.54	10518.4	9753.47	9786.37	10240.8	8405.8	10988.6	13024.1	12358.3	10277.4	7407.27	10494.5	8871.76	9348.61	9691.25	8780.51	9333.86	9722.97	9576.32	9708.78	10241.8	7706	9799.37	8926.96	12623.9	9988.71	11394.2	12618.8	13081.7	11558.5	13.5917	13.438	13.4523	13.405	13.3202	13.3992	12.746	13.3606	13.2517	13.2566	13.322	13.0372	13.4237	13.6689	13.5932	13.3272	12.8547	13.3573	13.115	13.1905	13.2425	13.1001	13.1883	13.2472	13.2253	13.2451	13.3222	12.9118	13.2585	13.124	13.6239	13.2861	13.476	13.6233	13.6753	13.4967
Q15363	-0.349258	16.0853	-1.64973	0.108451	0.163329	-6.20904	0.964767	not significant	TMED2	TMED2_HUMAN	Transmembrane emp24 domain-containing protein 2	69930.8	48035.6	61203.5	60163.7	45553.7	63561.7	83959.9	106460	139996	116521	114544	120284	94525	58255.4	78998.8	68163.7	72528.5	81382.2	73976	98628.7	55758.9	81790.7	100282	32288.5	44553.2	30773.3	58745	64275.2	68007.1	53787.4	56609.2	64126.5	48254.8	69861	96234.6	68721.8	16.0936	15.5518	15.9013	15.8766	15.4753	15.9559	16.3574	16.7	17.095	16.8302	16.8055	16.8761	16.5284	15.8301	16.2695	16.0567	16.1463	16.3124	16.1748	16.5897	15.7669	16.3196	16.6137	14.9787	15.4432	14.9094	15.8422	15.972	16.0534	15.715	15.7887	15.9686	15.5584	16.0922	16.5543	16.0685
Q9BQ95	-0.349607	15.7031	-2.04247	0.0493844	0.083263	-5.53619	1.30641	not significant	ECSIT	ECSIT_HUMAN	Evolutionarily conserved signaling intermediate in Toll pathway mitochondrial	29841.9	46687.9	42090.7	40425.5	30043.3	40575.7	62208.8	75698.5	57930	69229	54845.6	63729.4	59500.1	73893.8	74600.1	86522.8	98732.7	82742.4	46069.5	49535.7	32584.8	38067	39328.8	43224.5	46397.9	57790.2	53742.4	46068.8	40250.6	51228.3	56813.4	69180.1	61336.5	66926.5	59809.9	NA	14.8651	15.5108	15.3612	15.303	14.8748	15.3083	15.9248	16.208	15.822	16.0791	15.7431	15.9597	15.8606	16.1732	16.1869	16.4008	16.5912	16.3363	15.4915	15.5962	14.9919	15.2163	15.2633	15.3996	15.5018	15.8185	15.7138	15.4915	15.2967	15.6447	15.7939	16.0781	15.9045	16.0303	15.8681
Q8NE01;Q8NE01-2;Q8NE01-3	-0.351946	14.0216	-3.43159	0.00162752	0.00445038	-2.37909	2.78847	not significant	CNNM3	CNNM3_HUMAN	Metal transporter CNNM3	13645	19333.8	16109.7	13759.7	12609.6	12256.9	18996.4	20027.3	17664.2	17977.1	18001.3	16137.8	11580.5	12413.4	12892.7	11093.3	11778.7	12741	19869.9	19024.1	21788.5	18193.1	21255.2	16397.8	17299.6	14681.7	16262.7	16619.6	17599.9	16684.9	16873	18836.1	24413.3	18836.8	24710	24123.9	13.7361	14.2388	13.9756	13.7482	13.6222	13.5813	14.2134	14.2897	14.1085	14.1339	14.1358	13.9782	13.4994	13.5996	13.6543	13.4374	13.5239	13.6372	14.2783	14.2155	14.4113	14.1511	14.3755	14.0012	14.0785	13.8417	13.9893	14.0206	14.1033	14.0263	14.0424	14.2012	14.5754	14.2013	14.5928	14.5582
Q8N766;Q8N766-2	-0.352117	15.4824	-1.86206	0.0714867	0.114327	-5.85881	1.14577	not significant	EMC1	EMC1_HUMAN	ER membrane protein complex subunit 1	34491.3	20702.2	38101.9	66784	18340.2	37597.9	59948.3	61691.3	61682.1	52710.1	51906.7	64906.4	51158.5	48210.8	49782.1	50809.3	62751.9	51922.7	41941.7	41312.2	31688.7	33246.3	40287.7	32296.9	67049.1	46850	44710.7	33372.9	35871.3	45049.5	55325.7	51676	53031.5	58718.3	66236.4	55553.6	15.0739	14.3375	15.2176	16.0272	14.1627	15.1984	15.8714	15.9128	15.9126	15.6858	15.6636	15.9861	15.6427	15.5571	15.6033	15.6328	15.9374	15.6641	15.3561	15.3343	14.9517	15.0209	15.2981	14.9791	16.0329	15.5158	15.4483	15.0264	15.1305	15.4592	15.7557	15.6572	15.6946	15.8415	16.0153	15.7616
P46459	-0.352338	17.7865	-5.00889	1.78097e-05	8.98958e-05	2.03297	4.74934	not significant	NSF	NSF_HUMAN	Vesicle-fusing ATPase	289657	244595	277950	289019	256163	238806	184017	156758	161693	147206	142633	152649	191804	205214	168526	209776	197599	201945	326228	311592	319055	314301	311427	273059	208791	202741	199677	205507	202819	205207	257554	262188	273607	269956	264916	236856	18.144	17.9	18.0845	18.1408	17.9667	17.8655	17.4895	17.2582	17.3029	17.1675	17.1219	17.2199	17.5493	17.6468	17.3626	17.6785	17.5922	17.6236	18.3155	18.2493	18.2834	18.2618	18.2485	18.0589	17.6717	17.6293	17.6073	17.6488	17.6298	17.6467	17.9745	18.0002	18.0617	18.0424	18.0152	17.8537
A0A0H3NEE6	-0.353959	12.1373	-1.29879	0.202986	0.277562	-6.70739	0.692535	not significant	lepA	A0A0H3NEE6_SALTS	Elongation factor 4	4031.1	4725.68	1941.96	4009.29	3428.06	3773.89	2243.31	2644.69	1925.87	2262.26	2437.93	2615.69	6110.28	5567.99	10182.3	12639.3	15902.6	4322.67	3921.16	3431.86	3318.13	3169.73	3610.41	4349.92	5831.26	4313.53	5636.68	2536.62	5709.28	9370.37	5452.19	8278.54	5194.7	6818.48	4570.73	11475.4	11.977	12.2063	10.9233	11.9691	11.7432	11.8818	11.1314	11.3689	10.9113	11.1435	11.2514	11.353	12.577	12.4429	13.3138	13.6256	13.957	12.0777	11.9371	11.7448	11.6962	11.6301	11.8179	12.0868	12.5096	12.0747	12.4606	11.3087	12.4791	13.1939	12.4126	13.0152	12.3428	12.7352	12.1582	13.4863
O15127	-0.354438	16.5115	-3.0719	0.00423225	0.0100966	-3.28873	2.37343	not significant	SCAMP2	SCAM2_HUMAN	Secretory carrier-associated membrane protein 2	102664	98075.7	94024.3	84774.2	69653.2	81308.9	78714	92143.3	61388	76041.7	74151.6	67375	86004	62693.5	70153	81460.8	73802.1	78245.1	122212	100174	152348	88619	106782	95928.8	106794	108725	98310.8	111143	84407	86252.9	130011	121492	134363	131972	121929	118112	16.6476	16.5816	16.5207	16.3713	16.0879	16.3111	16.2643	16.4916	15.9057	16.2145	16.1782	16.0399	16.3921	15.936	16.0982	16.3138	16.1714	16.2557	16.899	16.6121	17.217	16.4353	16.7043	16.5497	16.7045	16.7303	16.5851	16.7621	16.3651	16.3963	16.9883	16.8905	17.0358	17.0099	16.8957	16.8498
Q9NZN8	-0.354938	12.7149	-1.89656	0.0666351	0.107571	-5.79862	1.1763	not significant	CNOT2	CNOT2_HUMAN	CCR4-NOT transcription complex subunit 2	8654.71	10669	5294.72	8684.94	16184.2	6866.14	9791.09	7461.4	7724.25	6190.09	4770.99	6937.61	5029.99	5625.87	5805.03	6314.2	6465.68	6184.25	6569.37	5560.91	5614.33	5356.48	5590.1	6428.81	6663.73	7066.1	6139.34	5962.49	6653.36	3471.65	8685.47	8126.61	9161.13	6252.82	6535.82	6592.91	13.0793	13.3811	12.3703	13.0843	13.9823	12.7453	13.2573	12.8652	12.9152	12.5957	12.2201	12.7602	12.2963	12.4579	12.5031	12.6244	12.6586	12.5944	12.6815	12.4411	12.4549	12.3871	12.4487	12.6503	12.7021	12.7867	12.5839	12.5417	12.6999	11.7614	13.0844	12.9884	13.1613	12.6103	12.6742	12.6867
A0A0H3NGM0	-0.354971	12.7627	-1.46184	0.153209	0.219107	-6.48881	0.814717	not significant	ydeI	A0A0H3NGM0_SALTS	Hypothetical periplasmic protein	8944.72	10513.8	8645.04	8831.65	7163.98	7588.51	1677.03	3422.43	3330.86	3161.7	2816.95	2735.09	6849.01	4774.46	17201.9	13991.8	11612.9	5284.62	7532.02	5453.86	7161.64	7287.97	7636.44	13508.9	8485.12	8737.35	7438.16	7787.42	4968.09	7269.01	9692.24	10413.1	9316.88	6917.36	8444.03	12357.7	13.1268	13.36	13.0777	13.1085	12.8065	12.8896	10.7117	11.7408	11.7017	11.6265	11.4599	11.4174	12.7417	12.2211	14.0703	13.7723	13.5034	12.3676	12.8788	12.4131	12.8061	12.8313	12.8987	13.7216	13.0507	13.093	12.8607	12.9269	12.2785	12.8275	13.2426	13.3461	13.1856	12.756	13.0437	13.5931
Q8IVQ6	-0.355278	12.8057	-1.45808	0.154237	0.220336	-6.49411	0.811811	not significant	ZDHHC21	ZDH21_HUMAN	Palmitoyltransferase ZDHHC21	6742.58	8671.8	7131.13	5950.27	6787.94	7819.44	5540.72	5132.88	8087.14	9841.72	11317.3	8849.03	6838.98	4857.78	5414.62	5751.71	4767	7393.73	9043.1	9643.39	6718.24	10821.7	11408.9	10517.1	2458.21	3870.6	5830.19	7526.83	12132.3	8015.21	7261.28	7567.4	5724.9	10550.3	7334.3	7309.61	12.7191	13.0821	12.7999	12.5387	12.7288	12.9328	12.4359	12.3256	12.9814	13.2647	13.4662	13.1113	12.7396	12.2461	12.4026	12.4898	12.2189	12.8521	13.1426	13.2353	12.7139	13.4016	13.4779	13.3605	11.2634	11.9183	12.5093	12.8778	13.5666	12.9685	12.826	12.8856	12.483	13.365	12.8404	12.8356
Q9NX61	-0.357975	14.2951	-2.07619	0.0457122	0.0776615	-5.47123	1.33997	not significant	TMEM161A	T161A_HUMAN	Transmembrane protein 161A	38216.7	29592	38702.9	25096.9	29129.4	19148	19232.7	18167.1	22120.9	19735.8	20453.3	21059.3	18293	18461.4	19052.1	17111.5	18284.2	21195.2	11308.3	9785.74	14372.5	19481	15655.4	15149.1	29777.5	18565.2	12957.5	12755.4	23574.9	17850.2	20573.8	22636.7	21141.2	24113.5	27886.6	25736.6	15.2219	14.8529	15.2402	14.6152	14.8302	14.2249	14.2313	14.149	14.4331	14.2685	14.32	14.3622	14.159	14.1722	14.2177	14.0627	14.1583	14.3714	13.4651	13.2565	13.811	14.2498	13.9344	13.8869	14.8619	14.1803	13.6615	13.6388	14.525	14.1237	14.3285	14.4664	14.3678	14.5576	14.7673	14.6515
Q6P1L8	-0.358146	17.4622	-2.73736	0.00988475	0.021032	-4.08347	2.00503	not significant	MRPL14	RM14_HUMAN	Large ribosomal subunit protein uL14m	162804	159156	138023	109436	132692	157593	146847	211407	209124	179854	170132	139338	266777	211967	261203	209425	194558	229725	123480	171357	175503	187753	148736	176850	171035	234949	139241	189040	144594	170707	207495	184342	212534	237035	261471	229806	17.3128	17.2801	17.0745	16.7397	17.0177	17.2658	17.164	17.6897	17.674	17.4565	17.3763	17.0882	18.0253	17.6935	17.9948	17.6761	17.5698	17.8095	16.9139	17.3866	17.4211	17.5185	17.1824	17.4322	17.3839	17.842	17.0872	17.5283	17.1416	17.3812	17.6627	17.492	17.6973	17.8547	17.9963	17.8101
P27816;P27816-6	-0.358255	12.2507	-2.27774	0.0293241	0.053447	-5.07708	1.53277	not significant	MAP4	MAP4_HUMAN	Microtubule-associated protein 4	8011.93	8914.07	7691.61	9213.4	6756.9	6158.47	4389.46	4638.41	2759.5	3805.94	3361.73	3080.76	4247.31	5538.8	5852.76	4348.48	4808.03	6391.23	3763.23	4302.6	3611.65	2850.13	5682.42	2894.41	5468.45	3374.49	4915.98	5369.19	3336.91	4578.13	5380.96	5305.12	5912.22	6611.96	5461.44	5416.93	12.9679	13.1219	12.9091	13.1695	12.7221	12.5884	12.0998	12.1794	11.4302	11.894	11.715	11.5891	12.0523	12.4354	12.5149	12.0863	12.2312	12.6419	11.8778	12.071	11.8184	11.4768	12.4723	11.4991	12.4169	11.7205	12.2633	12.3905	11.7043	12.1605	12.3936	12.3732	12.5295	12.6909	12.4151	12.4033
Q8NF37	-0.35851	15.7089	-5.08763	1.41155e-05	7.35304e-05	2.2633	4.8503	not significant	LPCAT1	PCAT1_HUMAN	Lysophosphatidylcholine acyltransferase 1	40787.2	49758.8	52045.6	46211.5	50943.7	51090.7	75555.1	71984.1	76164.5	70935.2	75894.3	78355	64107.5	61784.6	56934.8	54789.4	54171.8	58822.7	39323.5	38859.9	43566.8	41088.8	41421	36288.5	43058.5	48646	44643.1	45136.9	44556.4	55391.5	61999.8	62633.6	57659.5	59385.7	57179.5	60853.9	15.3158	15.6027	15.6675	15.496	15.6366	15.6408	16.2052	16.1354	16.2168	16.1142	16.2117	16.2577	15.9682	15.915	15.797	15.7416	15.7253	15.8441	15.2631	15.246	15.4109	15.3265	15.3381	15.1472	15.394	15.57	15.4461	15.462	15.4433	15.7574	15.92	15.9346	15.8153	15.8578	15.8032	15.8931
O75431	-0.358592	16.9665	-3.03145	0.00469984	0.0110222	-3.38764	2.32792	not significant	MTX2	MTX2_HUMAN	Metaxin-2	92905.3	90273.4	117094	127297	127245	113989	147368	138486	122162	92981.6	87475.3	166082	169025	190516	171090	165368	191712	185467	101667	110428	122046	113717	114848	99492.8	104156	116295	120182	95625.6	123262	126440	145930	149045	146720	148099	131181	155482	16.5035	16.462	16.8373	16.9578	16.9572	16.7985	17.1691	17.0794	16.8984	16.5047	16.4166	17.3415	17.3669	17.5396	17.3844	17.3353	17.5486	17.5008	16.6335	16.7527	16.8971	16.7951	16.8094	16.6023	16.6684	16.8274	16.8749	16.5451	16.9114	16.9481	17.1549	17.1854	17.1627	17.1762	17.0012	17.2464
P55060;P55060-3	-0.359989	13.6513	-2.3344	0.0257858	0.0479834	-4.96148	1.58862	not significant	CSE1L	XPO2_HUMAN	Exportin-2	26754.1	16831.1	19716.4	19368.5	24408.8	16870.7	15113.1	11997.7	11928.9	12003.8	12533.7	13070.4	13457.9	11450.4	11173.9	12881.8	10828.9	13547.3	9146.49	6318.19	6976.73	11311.9	15282	6037.51	12209.4	11175.7	12377.4	9264.3	10591.3	13118.8	14605.4	15541.3	13464	15358.5	14286.7	14487.9	14.7075	14.0388	14.2671	14.2414	14.5751	14.0422	13.8835	13.5505	13.5422	13.5512	13.6135	13.674	13.7162	13.4831	13.4478	13.653	13.4026	13.7257	13.159	12.6253	12.7683	13.4656	13.8995	12.5597	13.5757	13.4481	13.5954	13.1775	13.3706	13.6793	13.8342	13.9238	13.7168	13.9067	13.8024	13.8226
Q92615	-0.36023	12.8193	-2.34741	0.0250296	0.0467642	-4.93464	1.60155	not significant	LARP4B	LAR4B_HUMAN	La-related protein 4B	7487.84	8531.51	7887.99	3672.89	6351.45	5448.86	8461.43	9711.47	8933.3	8648.36	6539.59	7772.66	8862.78	7417.98	8690.36	8776.63	9074.94	9961.15	7550.01	6931.67	6680.57	6417.2	7150.06	8688.12	6383.25	4321.7	7298.87	6688.21	4906.59	5737.62	8247.33	8064.94	9225.38	7583.11	6073.86	6000.72	12.8703	13.0586	12.9454	11.8427	12.6329	12.4117	13.0467	13.2455	13.125	13.0782	12.675	12.9242	13.1135	12.8568	13.0852	13.0995	13.1477	13.2821	12.8823	12.759	12.7058	12.6477	12.8037	13.0848	12.6401	12.0774	12.8335	12.7074	12.2605	12.4862	13.0097	12.9774	13.1714	12.8886	12.5684	12.5509
Q5JPE7;Q5JPE7-2	-0.361415	13.4952	-1.5486	0.13098	0.191986	-6.36325	0.882795	not significant	NOMO2	NOMO2_HUMAN	BOS complex subunit NOMO2	11103.4	6807.58	11225	10319.3	12743.5	7992.48	18705.7	16128.8	9008.26	11566.6	10110.8	11523.8	13069.6	13260	12828.1	10955.2	10320	19198.1	14124.8	7308.96	14029.8	9602.03	6538.96	10629.5	11208.7	17544.1	8778.83	11543.6	5676.02	14220.2	11412.8	10827.9	18628.4	13561.2	19087.9	12134.6	13.4387	12.7329	13.4544	13.3331	13.6375	12.9644	14.1912	13.9774	13.137	13.4977	13.3036	13.4923	13.6739	13.6948	13.647	13.4193	13.3332	14.2287	13.7859	12.8355	13.7762	13.2291	12.6748	13.3758	13.4523	14.0987	13.0998	13.4948	12.4707	13.7957	13.4784	13.4025	14.1852	13.7272	14.2204	13.5668
Q9Y5W9;Q9Y5W9-2	-0.361998	14.114	-3.35091	0.00202364	0.00536231	-2.58754	2.69387	not significant	SNX11	SNX11_HUMAN	Sorting nexin-11	11686	15919.1	13950.2	11187.1	12308.1	12225.2	18828.8	20543.2	20226.8	15368.2	18689.2	16127.4	19374.9	15922	16697.1	18865.1	16219.7	14600.2	20118	24395.3	20062.8	25516.3	16893	19480.4	20910.2	15829.9	18149.6	14321.8	17878.4	16752.1	23350.7	21461.4	25632.2	22553.9	20690.7	19372.8	13.5125	13.9585	13.768	13.4495	13.5873	13.5776	14.2007	14.3264	14.304	13.9077	14.1899	13.9772	14.2419	13.9587	14.0273	14.2034	13.9855	13.8337	14.2962	14.5743	14.2922	14.6391	14.0441	14.2497	14.3519	13.9504	14.1477	13.8059	14.1259	14.0321	14.5112	14.3895	14.6457	14.4611	14.3367	14.2417
Q9Y6G3	-0.36208	14.2685	-1.72685	0.0935108	0.143983	-6.08591	1.02914	not significant	MRPL42	RM42_HUMAN	Large ribosomal subunit protein mL42	11704.3	15586.8	11561.7	12124.3	12964.8	20995.4	13330.2	25272.1	14199.8	24557	36706.6	27803.1	30010.9	46657.6	30568.4	31345.7	24300.1	29031.4	16861.3	16485.7	21382.8	13147.8	8132.84	19125.8	15354.8	15474	20249	19805	17965.4	18322.3	22217.4	20366.2	21545.4	25224.6	25840.6	22250.5	13.5148	13.928	13.4971	13.5656	13.6623	14.3578	13.7024	14.6253	13.7936	14.5838	15.1638	14.763	14.8732	15.5098	14.8998	14.936	14.5687	14.8253	14.0414	14.0089	14.3842	13.6825	12.9895	14.2232	13.9064	13.9176	14.3056	14.2736	14.1329	14.1613	14.4394	14.3139	14.3951	14.6225	14.6574	14.4416
A0A0H3NBB0	-0.362725	12.4856	-1.4104	0.167743	0.236429	-6.56024	0.775355	not significant	poxB	A0A0H3NBB0_SALTS	Pyruvate dehydrogenase [ubiquinone]	6056.68	11617	14894.1	7690.82	4398.98	6305.5	2962.89	3274.13	3991.44	3578.56	2916.54	3183.24	5005.69	4997.21	11768.3	11743.1	11925.6	6349.66	5174.47	4266.99	5715.2	4416.66	3241.29	6462.91	3938.62	5523.27	6664.28	4100.97	4312.37	8816.67	6440.69	7453.19	6720.12	4796.04	7328.71	9011.25	12.5643	13.5039	13.8625	12.9089	12.103	12.6224	11.5328	11.6769	11.9627	11.8052	11.51	11.6363	12.2894	12.2869	13.5226	13.5195	13.5418	12.6325	12.3372	12.059	12.4806	12.1087	11.6624	12.658	11.9435	12.4313	12.7022	12.0017	12.0743	13.106	12.653	12.8636	12.7143	12.2276	12.8393	13.1375
Q96LL9	-0.362768	12.7572	-2.32689	0.0264342	0.0490217	-4.98035	1.57783	not significant	DNAJC30	DJC30_HUMAN	DnaJ homolog subfamily C member 30 mitochondrial	7712.12	7278.72	4956.51	7127.1	6711.87	6152.75	6460.79	7065.7	5318.61	5350.26	5378.99	6169.15	8582.05	8364.35	9169.24	8862.29	7370.33	6414.19	6185.25	7147.14	7413.88	5450.25	6292.21	4945.22	7979.51	5678.49	5289.04	8040.09	7569.57	4828.9	8690.06	8016.06	9068.86	11431.1	9350.94	NA	12.9129	12.8295	12.2751	12.7991	12.7125	12.587	12.6575	12.7866	12.3768	12.3854	12.3931	12.5909	13.0671	13.03	13.1626	13.1135	12.8475	12.6471	12.5946	12.8032	12.856	12.4121	12.6194	12.2718	12.9621	12.4713	12.3688	12.973	12.886	12.2375	13.0852	12.9687	13.1467	13.4807	13.1909
Q9H8Y8;Q9H8Y8-3	-0.36306	14.7364	-3.38168	0.0018627	0.00498456	-2.50831	2.72986	not significant	GORASP2	GORS2_HUMAN	Golgi reassembly-stacking protein 2	13996.8	21992.4	21633.2	17011.1	17582.8	23742.5	44695.9	33854.1	35461.7	33335.8	30460.2	35373.8	38584.7	40007.5	36172.3	39289	32843.4	34510	38231.2	37301.3	34378.9	30132.5	34287.4	34141.6	17800.9	16830.1	21154.6	22459.2	19276.7	19365.6	26247.9	22199.7	23673.2	28654.1	26693.6	22795.6	13.7728	14.4247	14.401	14.0542	14.1019	14.5352	15.4479	15.047	15.114	15.0248	14.8946	15.1104	15.2357	15.288	15.1426	15.2618	15.0033	15.0747	15.2225	15.1869	15.0692	14.879	15.0654	15.0592	14.1197	14.0388	14.3687	14.455	14.2346	14.2412	14.6799	14.4383	14.531	14.8065	14.7042	14.4765
Q5TC12	-0.363854	16.0565	-4.69374	4.50129e-05	0.000199916	1.11661	4.34666	not significant	ATPAF1	ATPF1_HUMAN	ATP synthase mitochondrial F1 complex assembly factor 1	60069.5	56117.5	70179.7	57923.7	58402.4	63312.7	80031.9	61311.6	79721.7	77780.7	80333.9	81472.4	95415.2	92871.6	93033.4	94532	96189.5	96578.3	51684.8	52804.8	45934	54577.8	51184.6	54022.2	57289.6	57800	67535.7	52825.9	63468.2	53605.7	82675.7	76170.9	69696.1	82675.1	68505.9	73427.5	15.8743	15.7762	16.0988	15.8219	15.8337	15.9502	16.2883	15.9039	16.2827	16.2471	16.2937	16.314	16.5419	16.5029	16.5055	16.5285	16.5536	16.5594	15.6575	15.6884	15.4873	15.736	15.6434	15.7213	15.806	15.8188	16.0434	15.689	15.9537	15.7101	16.3352	16.217	16.0888	16.3352	16.0639	16.164
Q01469	-0.36418	15.8013	-1.01828	0.315924	0.405369	-7.02806	0.500417	not significant	FABP5	FABP5_HUMAN	Fatty acid-binding protein 5	229121	154580	55391.8	68420.6	64439	63620.1	25517.7	38541.4	32720.1	26080	18099	42155	27443.1	33829	41393	48695.8	25276.8	76619.3	78204.9	39687	82752.6	35551.2	73745.8	86353.3	127026	66475.5	69064.4	43496.1	46693.6	60531.4	50692.3	38343	96286.4	171486	102977	98652.8	17.8058	17.238	15.7574	16.0621	15.9756	15.9572	14.6392	15.2341	14.9979	14.6707	14.1436	15.3634	14.7442	15.046	15.3371	15.5715	14.6255	16.2254	16.255	15.2764	16.3365	15.1176	16.1703	16.398	16.9548	16.0205	16.0757	15.4086	15.5109	15.8854	15.6295	15.2267	16.555	17.3877	16.652	16.5901
P51398;P51398-3;P51398-2	-0.366296	17.4967	-3.02059	0.00483342	0.0112988	-3.41406	2.31575	not significant	DAP3	RT29_HUMAN	Small ribosomal subunit protein mS29	104434	114635	165344	162379	152584	164553	154177	189612	188202	167425	253144	208445	261735	284788	237274	259298	248179	271087	134628	156700	126979	136565	178091	134509	197531	182372	200588	186570	149830	143725	240368	232336	238560	189079	217845	242709	16.6722	16.8067	17.3351	17.309	17.2192	17.3282	17.2342	17.5327	17.5219	17.3532	17.9496	17.6693	17.9977	18.1195	17.8562	17.9843	17.921	18.0484	17.0386	17.2576	16.9542	17.0592	17.4423	17.0373	17.5917	17.4765	17.6139	17.5094	17.193	17.133	17.8749	17.8259	17.864	17.5286	17.7329	17.8889
Q9NX47	-0.366776	15.7901	-4.30875	0.000138145	0.000528023	0.014105	3.85967	not significant	MARCHF5	MARH5_HUMAN	E3 ubiquitin-protein ligase MARCHF5	54765.8	41870.7	49048.8	50124.2	44161.3	48839.8	56370.2	58447	53011.6	53543.2	47431	62905.9	70360.7	78162.5	68223.1	58205.3	70586	81478.3	48915	44292.9	43631.8	42293.5	35988.6	41497.9	60942.8	55276.3	55852.6	52568.4	58947.3	57497.5	78040.4	73749.5	73428.5	79924.1	66055.4	69068	15.741	15.3537	15.5819	15.6132	15.4305	15.5758	15.7826	15.8348	15.694	15.7084	15.5335	15.9409	16.1025	16.2542	16.058	15.8289	16.1071	16.3141	15.578	15.4348	15.4131	15.3681	15.1353	15.3408	15.8952	15.7544	15.7693	15.6819	15.8471	15.8112	16.2519	16.1703	16.1641	16.2863	16.0114	16.0757
Q9BV73;Q9BV73-2	-0.367378	13.7289	-2.14251	0.0395937	0.0687258	-5.34456	1.40237	not significant	CEP250	CP250_HUMAN	Centrosome-associated protein CEP250	12063.5	14451.9	13980.9	20819.4	11971.5	14725.8	15587	14261.5	16832.2	17651.4	15511.9	16596.5	16651.7	16472.3	14230.2	14420.4	15594.2	16099.6	3861.21	8742.78	12034.1	7508.29	12437.2	5963.84	11478.7	13617.2	12256.1	13800.3	15101.8	13004.3	17722	16862.2	17834.3	18047.7	15169.7	16398.6	13.5584	13.819	13.7712	14.3456	13.5473	13.8461	13.9281	13.7998	14.0389	14.1075	13.9211	14.0186	14.0234	14.0078	13.7967	13.8158	13.9287	13.9747	11.9148	13.0939	13.5548	12.8743	13.6024	12.542	13.4867	13.7331	13.5812	13.7524	13.8824	13.6667	14.1133	14.0415	14.1224	14.1395	13.8889	14.0013
Q14197	-0.368016	17.3155	-2.59636	0.013942	0.0282486	-4.4013	1.85567	not significant	MRPL58	ICT1_HUMAN	Large ribosomal subunit protein mL62	161929	189819	150400	225272	193350	183553	182094	138836	177628	107961	131628	125028	173281	232898	205866	200495	196472	233125	124678	165771	162455	214057	176812	143650	109182	146492	131758	92659.4	164983	150453	203350	156397	146031	149809	175388	183535	17.305	17.5343	17.1984	17.7813	17.5609	17.4858	17.4743	17.083	17.4385	16.7202	17.0061	16.9319	17.4028	17.8293	17.6513	17.6132	17.584	17.8307	16.9278	17.3388	17.3097	17.7076	17.4319	17.1322	16.7364	17.1605	17.0075	16.4996	17.332	17.199	17.6336	17.2549	17.1559	17.1928	17.4202	17.4857
Q9P287;Q9P287-2;Q9P287-4;Q9P287-3	-0.368357	12.3186	-2.02499	0.0509904	0.0855272	-5.56691	1.29251	not significant	BCCIP	BCCIP_HUMAN	BRCA2 and CDKN1A-interacting protein	7076.71	7730.96	7009.14	5310.41	9852.39	7316.55	7696.16	6365.27	6677.86	5165.5	4626.49	8580.36	6611.06	5356.92	4753.99	5803.54	4178.57	5606.45	3689.71	4390.55	3965.08	2987.08	4181.74	4713.5	4856.52	4416.46	4272.41	4170.68	2857.08	2585.56	4258.93	5174.37	7716.25	5496.92	3268.93	4275.48	12.7889	12.9164	12.775	12.3746	13.2663	12.8369	12.9099	12.636	12.7052	12.3347	12.1757	13.0668	12.6907	12.3872	12.2149	12.5027	12.0288	12.4529	11.8493	12.1002	11.9531	11.5445	12.0299	12.2026	12.2457	12.1087	12.0608	12.0261	11.4803	11.3363	12.0563	12.3372	12.9137	12.4244	11.6746	12.0619
Q53TN4;Q53TN4-3	-0.368377	13.4955	-2.39411	0.0224784	0.0426882	-4.83744	1.64824	not significant	CYBRD1	CYBR1_HUMAN	Plasma membrane ascorbate-dependent reductase CYBRD1	16494.6	17960.6	18761.1	16047.4	13839.5	15835.2	13315.8	11397.3	11436.8	11581.3	8675.31	10261.8	10622.4	7185.65	13021.1	9307.66	6494.4	10560.7	12373.9	11502.5	9275.5	13720.8	11024.6	14818.1	10132.2	11515.4	10453.9	9301.95	9829.18	6870.64	13161.6	14514.9	13552.8	13578.3	12617.8	7993.25	14.0097	14.1325	14.1955	13.97	13.7565	13.9508	13.7009	13.4764	13.4814	13.4995	13.0827	13.325	13.3748	12.8109	13.6686	13.1842	12.665	13.3664	13.595	13.4897	13.1792	13.7441	13.4284	13.8551	13.3067	13.4913	13.3518	13.1833	13.2629	12.7462	13.684	13.8252	13.7263	13.729	13.6232	12.9646
Q16795	-0.369109	18.1577	-3.38516	0.00189085	0.0050488	-2.5159	2.72334	not significant	NDUFA9	NDUA9_HUMAN	NADH dehydrogenase [ubiquinone] 1 alpha subcomplex subunit 9 mitochondrial	234598	211199	231795	238770	235735	282019	240882	265361	310038	308013	331197	335517	444600	417030	434829	364733	393174	404812	254647	298230	237731	265797	217757	237974	239282	249317	262845	246263	293455	276549	361496	355808	338253	331654	313683	NA	17.8398	17.6882	17.8225	17.8653	17.8468	18.1054	17.878	18.0176	18.2421	18.2326	18.3373	18.356	18.7621	18.6698	18.7301	18.4765	18.5848	18.6269	17.9581	18.1861	17.859	18.02	17.7324	17.8604	17.8684	17.9276	18.0039	17.9098	18.1628	18.0772	18.4636	18.4407	18.3677	18.3393	18.2589
Q8WV60	-0.369523	14.6503	-2.26425	0.0304438	0.0551787	-5.10733	1.5165	not significant	PTCD2	PTCD2_HUMAN	Pentatricopeptide repeat-containing protein 2 mitochondrial	17431.4	26341.8	29418.7	28437.2	32744.5	24666.9	30597.7	36494.3	26861.2	29667.4	28791.8	34635.8	34109.1	33606.8	34447.8	29226.1	36249.9	33638.3	22063.7	24376.7	13934	18306.1	17574.8	20040.1	22220.5	18251.5	24896.4	14536.7	24586.1	23060.7	31037.8	21748.3	31141.7	27542.6	25184.5	NA	14.0894	14.6851	14.8444	14.7955	14.999	14.5903	14.9011	15.1554	14.7132	14.8566	14.8134	15.08	15.0579	15.0365	15.0721	14.835	15.1457	15.0378	14.4294	14.5732	13.7663	14.16	14.1012	14.2906	14.4396	14.1557	14.6036	13.8274	14.5856	14.4931	14.9217	14.4086	14.9266	14.7494	14.6202
Q9NVS2	-0.369724	16.5923	-4.31948	0.000133925	0.000514308	0.0445115	3.87314	not significant	MRPS18A	RT18A_HUMAN	Large ribosomal subunit protein mL66	83331.1	93148.5	76147.5	89917.6	84684.1	81085.5	86451.3	84964.6	101555	104068	92643.6	76340	147845	145340	162288	123515	127744	115818	83952	74216	67336.5	73836.1	78846.6	67449.4	91257.8	100853	107413	86474	102403	93003.8	123177	119776	131310	131101	122603	121674	16.3466	16.5072	16.2165	16.4563	16.3698	16.3072	16.3996	16.3746	16.6319	16.6672	16.4994	16.2202	17.1737	17.1491	17.3082	16.9143	16.9629	16.8215	16.3573	16.1794	16.0391	16.172	16.2668	16.0415	16.4777	16.6219	16.7128	16.4	16.6439	16.505	16.9104	16.87	17.0026	17.0003	16.9036	16.8927
Q96CU9	-0.369834	15.6717	-4.79899	3.3049e-05	0.000152743	1.42152	4.48084	not significant	FOXRED1	FXRD1_HUMAN	FAD-dependent oxidoreductase domain-containing protein 1	37298.1	35847.3	43021.2	42885.5	43112.6	43127.5	59988.9	54613.4	53695.1	52353.9	50913.4	54932.9	76933.1	67584.9	64990.1	67170.6	67014	65030.4	49740.1	43028.3	47211.1	43794.2	42633.9	45121.7	43033.3	54336.6	53493.1	46013.9	48470.2	43589.3	62153.2	54495.6	67181.5	70510.8	56348	62620.4	15.1868	15.1296	15.3928	15.3882	15.3958	15.3963	15.8724	15.737	15.7125	15.676	15.6358	15.7454	16.2313	16.0444	15.9879	16.0355	16.0322	15.9888	15.6021	15.393	15.5268	15.4185	15.3797	15.4615	15.3932	15.7296	15.7071	15.4898	15.5648	15.4117	15.9235	15.7339	16.0358	16.1056	15.7821	15.9343
Q8TBP6	-0.369867	15.3731	-3.01505	0.00490302	0.0114341	-3.42753	2.30954	not significant	SLC25A40	S2540_HUMAN	Probable mitochondrial glutathione transporter SLC25A40	33205.7	23353.7	30620.6	34603.4	23311.5	27808.6	47896.2	37765	50227.6	49301.6	55587.7	66489.2	58104.2	66597.9	50257.4	50299.1	58828.5	56104.5	36599.8	44917.2	32000.9	33090.9	30710.1	43025.5	36668.6	35284.3	41899.4	35001.2	44472.7	42818.8	53901.7	52463.3	58608.4	51369.4	42679.8	46301.6	15.0191	14.5114	14.9022	15.0786	14.5088	14.7632	15.5476	15.2048	15.6162	15.5893	15.7625	16.0208	15.8264	16.0232	15.617	15.6182	15.8442	15.7758	15.1595	15.455	14.9658	15.0141	14.9064	15.3929	15.1623	15.1067	15.3546	15.0951	15.4406	15.386	15.718	15.679	15.8388	15.6486	15.3813	15.4988
A0A0H3NLC3	-0.370038	15.0299	-1.27577	0.210912	0.286838	-6.73638	0.675898	not significant	osmC	A0A0H3NLC3_SALTS	OsmC family peroxiredoxin	33233.9	27380.4	92317.7	36772.9	29415.1	23392.6	13952.8	22427.9	15083.1	9387.5	14703.1	13430.9	49885.9	32075.7	94664.3	98946.3	85451.2	35694.7	21877	17177	26692.7	17882.5	26527.7	44075.8	43802.5	30933.9	35746.3	38447.5	31597.7	51346.5	57603	53224.1	39256.7	37733.3	45084.6	68759.8	15.0204	14.7409	16.4943	15.1664	14.8443	14.5138	13.7683	14.453	13.8806	13.1965	13.8438	13.7133	15.6063	14.9692	16.5305	16.5944	16.3828	15.1234	14.4171	14.0682	14.7042	14.1263	14.6952	15.4277	15.4187	14.9169	15.1255	15.2306	14.9475	15.648	15.8139	15.6998	15.2607	15.2036	15.4603	16.0693
Q9Y3F4;Q9Y3F4-2	-0.370455	13.0836	-1.96826	0.0574555	0.0947114	-5.67075	1.24067	not significant	STRAP	STRAP_HUMAN	Serine-threonine kinase receptor-associated protein	17715.8	12995.6	7807	12851.8	11209.8	10264.5	9652.96	7213.67	6233.43	10458.5	8479.27	7871.21	8084.51	8308.55	7157.08	7205.2	5685.58	9332.98	6802.52	5959.85	7099.31	5302.43	7418.48	7296.74	8641.55	8787.51	8442.54	8837.31	5384.33	10744	12009.5	17575.3	13190.8	9370.58	7461.09	7859.39	14.1127	13.6657	12.9306	13.6497	13.4525	13.3254	13.2368	12.8165	12.6058	13.3524	13.0497	12.9424	12.9809	13.0204	12.8052	12.8148	12.4731	13.1881	12.7319	12.5411	12.7935	12.3724	12.8569	12.833	13.0771	13.1012	13.0435	13.1094	12.3946	13.3912	13.5519	14.1013	13.6872	13.1939	12.8652	12.9402
Q9Y2R4	-0.371247	12.8421	-1.86338	0.0712959	0.114097	-5.85652	1.14694	not significant	DDX52	DDX52_HUMAN	Probable ATP-dependent RNA helicase DDX52	11044.9	10755.4	11864.8	9304	6688.11	5109.45	8777.31	4762.25	5676.81	6285.57	6329.56	7089.16	5466.06	6731.49	6889.58	5752.61	4802.78	6951.24	7144.03	6490.67	7028.18	6690.64	7890.19	8027.27	7898.66	9684.97	9187.97	8467.81	3449.15	6105.46	7857.39	9480.39	7280.66	9991.56	9534.16	11361.1	13.4311	13.3928	13.5344	13.1836	12.7074	12.319	13.0996	12.2174	12.4709	12.6178	12.6279	12.7914	12.4163	12.7167	12.7502	12.49	12.2297	12.7631	12.8025	12.6642	12.7789	12.7079	12.9458	12.9707	12.9474	13.2415	13.1655	13.0478	11.752	12.5759	12.9398	13.2107	12.8299	13.2865	13.2189	13.4718
Q6P4Q7	-0.371649	12.8008	-1.90313	0.0657444	0.106419	-5.78706	1.18214	not significant	CNNM4	CNNM4_HUMAN	Metal transporter CNNM4	6443.86	11268.7	8519.47	8255.67	7624.87	7201.97	6946.71	6340.58	5688.93	6396.6	5943.82	6212.36	3686.45	4805.74	3528.6	2784.6	4244.63	3522.23	11510.8	9910.6	17637	12281.9	9095.76	6468.5	5613.97	5359.72	5722.21	9553.08	9335.71	8723.58	8437.29	6231.31	9388.54	7843.71	12072.4	13444.1	12.6537	13.46	13.0565	13.0112	12.8965	12.8142	12.7621	12.6304	12.4739	12.6431	12.5372	12.6009	11.848	12.2305	11.7849	11.4433	12.0514	11.7823	13.4907	13.2748	14.1063	13.5842	13.151	12.6592	12.4548	12.3879	12.4824	13.2218	13.1885	13.0907	13.0426	12.6053	13.1967	12.9373	13.5594	13.7147
Q8WUM9	-0.371814	15.2027	-3.7399	0.000696686	0.00213467	-1.56199	3.15696	not significant	SLC20A1	S20A1_HUMAN	Sodium-dependent phosphate transporter 1	26535.9	15899.6	22516.9	21460.7	19361.5	16485	24322	27194.6	30217.9	28086.9	26216.2	29434.9	19557	18407.5	23467.6	22172.1	21224.5	23587.4	106628	97264.5	89817.1	100659	99360	83751	45478.3	46249.5	39234.3	46418.9	40052	49836.5	55427.8	52352.3	57224.5	64713	57328.2	58264.2	14.6957	13.9567	14.4587	14.3894	14.2409	14.0089	14.57	14.731	14.8831	14.7776	14.6782	14.8452	14.2554	14.168	14.5184	14.4365	14.3734	14.5257	16.7022	16.5696	16.4547	16.6191	16.6004	16.3538	15.4729	15.4972	15.2598	15.5024	15.2896	15.6049	15.7583	15.676	15.8043	15.9818	15.807	15.8303
Q08945	-0.37248	13.6427	-2.30574	0.0275242	0.050773	-5.02021	1.56029	not significant	SSRP1	SSRP1_HUMAN	FACT complex subunit SSRP1	19331.9	17916.4	21909.3	21244	16756.6	13868.4	17213	16780.9	14246.2	13245.2	14120.3	12865	23621.7	25843	20392.6	22318.8	24102.2	20800	8875.92	8092.76	8549.97	4512.13	9075.11	15334.9	9302.42	7379.82	8196.55	8307.61	6940.57	8441.46	9378.99	8701.62	10811.4	11705.7	12119.5	10299.3	14.2387	14.129	14.4193	14.3748	14.0324	13.7595	14.0712	14.0345	13.7983	13.6932	13.7855	13.6512	14.5278	14.6575	14.3158	14.446	14.5569	14.3443	13.1157	12.9824	13.0617	12.1396	13.1477	13.9045	13.1834	12.8494	13.0008	13.0202	12.7608	13.0433	13.1952	13.0871	13.4003	13.5149	13.565	13.3303
Q14008;Q14008-2;Q14008-3	-0.372729	13.1059	-3.85153	0.000509567	0.00162519	-1.25897	3.2928	not significant	CKAP5	CKAP5_HUMAN	Cytoskeleton-associated protein 5	13366.4	12628.5	12108.6	13447.4	8998.93	12124.7	10951.7	8930.42	9364.63	9270.64	8854.69	9176.42	10812.1	11035.2	9941.06	10674.3	9703.05	11021.1	4379.53	4599.14	5689.52	4764.71	5183.77	4679.38	6647.87	9925.43	8601.2	8788.79	7066.02	7018.22	11375	9649.19	10869.7	10075.9	9447.55	10263	13.7063	13.6244	13.5637	13.715	13.1355	13.5657	13.4189	13.1245	13.193	13.1785	13.1122	13.1637	13.4004	13.4298	13.2792	13.3819	13.2442	13.428	12.0966	12.1671	12.4741	12.2182	12.3398	12.1921	12.6987	13.2769	13.0703	13.1014	12.7867	12.7769	13.4736	13.2362	13.408	13.2986	13.2057	13.3252
O95373	-0.37301	13.9523	-2.60488	0.0136585	0.0277548	-4.38239	1.8646	not significant	IPO7	IPO7_HUMAN	Importin-7	20579.8	23561.3	18234.6	19606.1	17366.1	21185.4	15491.9	18393.7	12586.2	13986.3	18450.1	13834.3	18222.6	12806.6	16029.7	12260.2	12606.2	14864	16430.8	10745.6	10020.2	14759.6	13144.9	10355.2	12537.5	11895.2	19043	14230	16848.6	17095.9	18266.9	16438.9	21427.4	27457.9	18657.6	16659.9	14.3289	14.5241	14.1544	14.259	14.084	14.3708	13.9192	14.1669	13.6196	13.7717	14.1713	13.756	14.1534	13.6446	13.9685	13.5817	13.6218	13.8595	14.0041	13.3915	13.2906	13.8494	13.6822	13.3381	13.614	13.5381	14.217	13.7966	14.0403	14.0614	14.1569	14.0048	14.3872	14.7449	14.1875	14.0241
Q15031	-0.373142	16.5938	-4.34758	0.000129868	0.000501095	0.0847295	3.8865	not significant	LARS2	SYLM_HUMAN	Leucine--tRNA ligase mitochondrial	80130.5	74147.1	81553.4	80913.9	73718.2	83387.1	107185	96985	110337	99120.1	106062	118287	117508	119966	115174	119160	122670	121437	90315.7	99273.3	99525.8	99569.3	91575.8	91161	85225.2	81459.8	90070.5	84707.9	87628.1	83262.3	117185	110578	118525	124479	125469	NA	16.2901	16.1781	16.3155	16.3041	16.1697	16.3475	16.7097	16.5655	16.7516	16.5969	16.6945	16.8519	16.8424	16.8723	16.8135	16.8625	16.9044	16.8898	16.4627	16.5991	16.6028	16.6034	16.4827	16.4761	16.379	16.3138	16.4588	16.3702	16.4191	16.3454	16.8384	16.7547	16.8548	16.9255	16.937
O75489	-0.373665	19.711	-2.22187	0.0334582	0.0596096	-5.1918	1.4755	not significant	NDUFS3	NDUS3_HUMAN	NADH dehydrogenase [ubiquinone] iron-sulfur protein 3 mitochondrial	600347	553970	739888	896783	816611	801887	940632	1013420	953815	895949	1030160	627459	1189670	1155680	1246230	1159540	1123010	1346750	823762	659725	728342	755574	1064840	710450	685083	664235	744733	551750	883158	766263	1151880	694125	938589	883968	1091820	NA	19.1954	19.0794	19.4969	19.7744	19.6393	19.613	19.8433	19.9508	19.8633	19.7731	19.9744	19.2592	20.1821	20.1403	20.2491	20.1451	20.0989	20.3611	19.6519	19.3315	19.4743	19.5272	20.0222	19.4384	19.3859	19.3413	19.5064	19.0737	19.7523	19.5475	20.1356	19.4048	19.8401	19.7536	20.0583
Q7Z7K6	-0.374912	13.8656	-3.26083	0.00257492	0.0065871	-2.81736	2.58924	not significant	CENPV	CENPV_HUMAN	Centromere protein V	24431.8	22732.6	25355.8	29384	28373.9	18415.5	35015.2	33874.5	32097.8	33694.2	30166.2	30811	16625.1	16472	16452.8	16902.3	17030.8	17850.1	8247.31	7272.59	8280.09	6439.92	8861.56	10074.3	7772.3	6290.68	10237.6	9077.93	10023.9	10435.4	11164.7	10400.2	11477.7	11632.9	10536	13836.6	14.5765	14.4725	14.63	14.8427	14.7923	14.1686	15.0957	15.0479	14.9702	15.0402	14.8806	14.9112	14.0211	14.0077	14.006	14.0449	14.0559	14.1236	13.0097	12.8283	13.0154	12.6528	13.1133	13.2984	12.9241	12.619	13.3216	13.1481	13.2912	13.3492	13.4467	13.3443	13.4865	13.5059	13.363	13.7562
Q9Y3D9	-0.375525	18.2167	-3.28001	0.00244671	0.00629873	-2.7687	2.61142	not significant	MRPS23	RT23_HUMAN	Small ribosomal subunit protein mS23	176225	210273	284245	301794	287760	252509	355541	351665	342299	344261	301565	377638	348375	386766	360398	346782	391126	365360	313167	317537	282830	263114	203489	323831	248092	300765	237620	289772	293064	230325	375306	312999	386007	350027	335542	310439	17.4271	17.6819	18.1168	18.2032	18.1345	17.946	18.4397	18.4238	18.3849	18.3931	18.2021	18.5266	18.4103	18.5611	18.4592	18.4037	18.5773	18.479	18.2566	18.2766	18.1096	18.0053	17.6346	18.3049	17.9205	18.1983	17.8583	18.1446	18.1609	17.8133	18.5177	18.2558	18.5583	18.4171	18.3561	18.244
P55061;P55061-2	-0.375799	15.9275	-2.75999	0.0093464	0.0200098	-4.03145	2.02936	not significant	TMBIM6	BI1_HUMAN	Bax inhibitor 1	49149.3	55908.8	79768.2	80367.5	84746.1	81539.2	68923.8	75088.2	64648.4	64340.7	66549.9	78706.5	75807.6	85001.2	93620.2	95907.4	71300.2	92018.4	54937.9	58296.6	37936.2	53272.2	53398.8	34937	52512.1	49671.8	53573.9	45610.2	44631.6	40847.6	63341.9	57902.9	68651.4	48369.2	59783.4	76166.4	15.5849	15.7708	16.2835	16.2943	16.3709	16.3152	16.0727	16.1963	15.9803	15.9734	16.0221	16.2642	16.2101	16.3752	16.5145	16.5494	16.1216	16.4896	15.7455	15.8311	15.2113	15.7011	15.7045	15.0925	15.6804	15.6001	15.7092	15.4771	15.4458	15.318	15.9509	15.8213	16.067	15.5618	15.8675	16.2169
Q15399	-0.376229	13.3836	-1.80659	0.0799196	0.125632	-5.95368	1.09735	not significant	TLR1	TLR1_HUMAN	Toll-like receptor 1	10048.7	9150.71	8895.53	4299.47	5969.13	4025.34	15552.5	14497.3	15010	18594.8	12315.1	9306.33	8680.89	6541.34	7718.31	12473.2	8382.69	11090.9	10990.5	13970.4	18457.3	14571.2	12724.2	22055.8	7885.27	10554.3	9857.18	9693.46	10558.6	9515.86	11292.4	9294.32	16689.5	13749.5	11077.7	14318.1	13.2947	13.1597	13.1189	12.0699	12.5433	11.9749	13.9249	13.8235	13.8736	14.1826	13.5881	13.184	13.0836	12.6754	12.9141	13.6065	13.0332	13.4371	13.424	13.7701	14.1719	13.8308	13.6353	14.4289	12.9449	13.3655	13.267	13.2428	13.3661	13.2161	13.4631	13.1821	14.0267	13.7471	13.4354	13.8056
Q9NWU5	-0.377039	17.4759	-4.7261	4.09383e-05	0.000184166	1.2102	4.38787	not significant	MRPL22	RM22_HUMAN	Large ribosomal subunit protein uL22m	154435	127292	134666	137673	137975	145378	170978	162494	181142	170216	174851	193592	279942	263046	272049	262955	286344	273126	147739	182314	158154	160341	145216	131085	147694	149813	186329	171432	194948	153579	227662	217469	206691	236317	221645	189397	17.2366	16.9578	17.039	17.0709	17.074	17.1494	17.3835	17.31	17.4668	17.377	17.4158	17.5627	18.0948	18.005	18.0535	18.0045	18.1274	18.0592	17.1727	17.4761	17.271	17.2908	17.1478	17.0001	17.1723	17.1928	17.5075	17.3873	17.5727	17.2286	17.7965	17.7305	17.6571	17.8504	17.7579	17.5311
Q9BYD2	-0.377259	16.8587	-4.20574	0.000185919	0.000679025	-0.276658	3.73068	not significant	MRPL9	RM09_HUMAN	Large ribosomal subunit protein bL9m	106569	101857	79105.5	116975	96419.4	116784	110702	129506	104771	114135	110013	102158	179751	174324	158321	164498	148250	151670	99944.7	97051.1	96613.4	97856.4	113099	83139.6	97627	107178	115061	122261	108220	109106	144097	143812	147665	161372	121922	138614	16.7014	16.6362	16.2715	16.8358	16.557	16.8335	16.7563	16.9827	16.6769	16.8004	16.7473	16.6404	17.4556	17.4114	17.2725	17.3277	17.1777	17.2106	16.6088	16.5665	16.5599	16.5784	16.7872	16.3432	16.575	16.7096	16.812	16.8996	16.7236	16.7354	17.1367	17.1338	17.172	17.3	16.8956	17.0807
Q5BJF2	-0.378059	15.9667	-1.52428	0.136931	0.199302	-6.39908	0.8635	not significant	TMEM97	SGMR2_HUMAN	Sigma intracellular receptor 2	123612	86933.7	75949.1	67607.7	85018.4	59990.8	116872	144372	81504.9	106407	142791	112432	41340.6	44358.9	26395.2	48778.6	24987.5	32361.5	56425.7	63213.3	74434	76637.3	46518.8	60027.6	51286.6	49153.2	48403	46514.4	67993.5	45755.3	117438	88069.3	120265	29252.5	46578.9	50192.9	16.9155	16.4076	16.2127	16.0449	16.3755	15.8725	16.8346	17.1394	16.3146	16.6992	17.1235	16.7787	15.3353	15.4369	14.688	15.574	14.6089	14.982	15.7841	15.9479	16.1837	16.2258	15.5055	15.8733	15.6463	15.585	15.5628	15.5054	16.0531	15.4817	16.8415	16.4264	16.8759	14.8363	15.5074	15.6152
P62899	-0.379285	18.0775	-5.52764	3.84058e-06	2.42508e-05	3.55655	5.4156	not significant	RPL31	RL31_HUMAN	Large ribosomal subunit protein eL31	422740	420022	442578	463988	445489	423229	459090	345566	403676	391984	382040	441560	277989	259424	278211	283814	264284	275440	185908	206102	190931	210283	166062	172822	192003	192728	207109	183111	200723	198631	251773	241203	271976	265026	252760	244877	18.6894	18.6801	18.7556	18.8237	18.765	18.6911	18.8084	18.3986	18.6228	18.5804	18.5434	18.7522	18.0847	17.985	18.0858	18.1146	18.0117	18.0714	17.5042	17.653	17.5427	17.682	17.3414	17.3989	17.5508	17.5562	17.66	17.4824	17.6148	17.5997	17.9418	17.8799	18.0531	18.0158	17.9474	17.9017
Q9BQD7	-0.379704	12.2253	-2.22552	0.0329664	0.0589194	-5.18181	1.48193	not significant	ANTKMT	ANKMT_HUMAN	Adenine nucleotide translocase lysine N-methyltransferase	5740.41	6374.09	6130.07	5381.2	4765.92	5605.54	3150.89	2027.63	2954.9	1990.14	3832.64	2610.54	6584.56	8942.88	8758.95	6886.73	7058.68	7023.01	4259.51	2750.19	3844	5832.18	4903.22	5045.09	4051.06	5015.12	4493.07	4821.53	4621.97	3318.97	5822.9	6338.25	7151.72	6806.54	5344.67	3410.8	12.4869	12.638	12.5817	12.3937	12.2185	12.4526	11.6215	10.9856	11.5289	10.9587	11.9041	11.3501	12.6849	13.1265	13.0965	12.7496	12.7852	12.7779	12.0565	11.4253	11.9084	12.5098	12.2595	12.3007	11.9841	12.2921	12.1335	12.2353	12.1743	11.6965	12.5075	12.6299	12.8041	12.7327	12.3839	11.7359
O60716;O60716-10;O60716-11;O60716-13;O60716-2;O60716-3;O60716-5;O60716-9	-0.379792	13.5911	-2.29007	0.028519	0.0522752	-5.05211	1.54487	not significant	CTNND1	CTND1_HUMAN	Catenin delta-1	10865.1	13004.3	8908.75	10824.4	9892.19	19655	13991.4	12765.6	8667.15	10776.3	9263.78	9507.82	4547.13	5265.25	3800.96	5491	7256.19	4617.91	24467.2	23865.7	17792	20609.8	14820.7	16864.2	15380.6	17172	11586.6	17060.1	13246.9	15472.4	19507.6	17625.8	24177.2	16512.8	19760.2	19142.8	13.4074	13.6667	13.121	13.402	13.2721	14.2626	13.7723	13.64	13.0813	13.3956	13.1774	13.2149	12.1507	12.3623	11.8921	12.4229	12.825	12.173	14.5786	14.5427	14.1189	14.331	13.8553	14.0417	13.9088	14.0678	13.5002	14.0583	13.6934	13.9174	14.2517	14.1054	14.5614	14.0113	14.2703	14.2245
Q86Y39	-0.379947	19.1423	-4.72554	4.10056e-05	0.000184225	1.20858	4.38716	not significant	NDUFA11	NDUAB_HUMAN	NADH dehydrogenase [ubiquinone] 1 alpha subcomplex subunit 11	464804	533768	447315	394208	472034	448677	562707	628284	560074	450179	572211	570992	754413	715736	734235	680167	673750	721662	669089	737841	601510	662069	576327	643701	437161	527488	526674	526885	515865	452349	624534	629616	675774	714696	638371	598061	18.8263	19.0259	18.7709	18.5886	18.8485	18.7753	19.102	19.2611	19.0953	18.7801	19.1262	19.1231	19.525	19.4491	19.4859	19.3755	19.3619	19.461	19.3518	19.493	19.1982	19.3366	19.1365	19.296	18.7378	19.0088	19.0066	19.0071	18.9766	18.7871	19.2524	19.2641	19.3662	19.447	19.284	19.1899
Q86SQ9-4;Q86SQ9;Q86SQ9-2	-0.380041	13.9487	-2.95235	0.00575903	0.0131847	-3.57892	2.23965	not significant	DHDDS	DHDDS_HUMAN	Dehydrodolichyl diphosphate synthase complex subunit DHDDS	26753.9	21208.6	19239.9	18984.2	19908.8	15218.7	19447.2	17609.6	19565.6	18008.6	18345.2	18221.3	16394.4	19160.6	19726.2	16772.5	18373.3	22200.4	11235.9	8400.37	10727.1	9600.23	10743.9	11381	15811.7	16479.9	8041.77	13775	14565.7	11530.2	17861.2	16681.1	18133.2	16818.7	14515	17854.5	14.7075	14.3724	14.2318	14.2125	14.2811	13.8936	14.2473	14.1041	14.256	14.1364	14.1631	14.1533	14.0009	14.2259	14.2678	14.0338	14.1653	14.4383	13.4558	13.0362	13.389	13.2289	13.3912	13.4743	13.9487	14.0084	12.9733	13.7498	13.8303	13.4931	14.1245	14.0259	14.1463	14.0378	13.8253	14.124
Q92835;Q92835-2	-0.381453	13.1567	-0.336985	0.73832	0.798347	-7.49424	0.131755	not significant	INPP5D	SHIP1_HUMAN	Phosphatidylinositol 3 4 5-trisphosphate 5-phosphatase 1	21009.3	21106.6	16742.3	18270.2	18539.4	16871.7	13129	14320.1	15479.4	14536.6	15120	14228.2	7364.13	8389.16	8016.36	8722.88	9225.84	8898.42	3688.53	5175.99	6640.54	6502.92	9328.52	8927.54	10876	11132.7	12953.8	10517.7	9111.02	9359.75	17213.7	16902.3	16733.6	16168.3	2	NA	14.3587	14.3654	14.0312	14.1572	14.1783	14.0423	13.6805	13.8058	13.9181	13.8274	13.8842	13.7965	12.8463	13.0343	12.9687	13.0906	13.1715	13.1193	11.8488	12.3376	12.6971	12.6669	13.1874	13.124	13.4089	13.4425	13.6611	13.3605	13.1534	13.1923	14.0713	14.0449	14.0305	13.9809
Q9UBR2	-0.381691	15.7265	-3.41166	0.00171779	0.00465549	-2.4308	2.76503	not significant	CTSZ	CATZ_HUMAN	Cathepsin Z	113380	94492.7	101649	98171.5	139921	113659	68243.8	76426.8	72822.7	70840.5	72756.5	77818.2	50472.7	46430.8	53288.6	51077.4	60199.2	44820.7	27129	28699.9	31904.4	21790	30982	28346.1	35724	53299.7	38497.5	44531.1	43712.8	35703.3	52121.1	42167.9	55284.7	50906.7	61228.7	65791.4	16.7908	16.5279	16.6332	16.583	17.0943	16.7944	16.0584	16.2218	16.1521	16.1123	16.1508	16.2478	15.6232	15.5028	15.7015	15.6404	15.8775	15.4519	14.7275	14.8088	14.9615	14.4114	14.9191	14.7909	15.1246	15.7018	15.2325	15.4425	15.4158	15.1238	15.6696	15.3639	15.7546	15.6356	15.9019	16.0056
O75477	-0.38178	17.5101	-6.2549	4.49441e-07	3.6623e-06	5.69871	6.34733	not significant	ERLIN1	ERLN1_HUMAN	Erlin-1	190382	163071	194202	193179	173152	176755	289882	323645	301181	294402	293548	294352	196052	194121	187520	205292	216614	216264	139745	148025	143501	143805	143850	144808	131486	135645	145429	150794	139633	158495	189860	179292	188673	178841	188614	195497	17.5385	17.3151	17.5672	17.5596	17.4017	17.4314	18.1451	18.3041	18.2003	18.1674	18.1632	18.1672	17.5809	17.5666	17.5167	17.6473	17.7248	17.7224	17.0924	17.1755	17.1307	17.1338	17.1342	17.1438	17.0045	17.0495	17.15	17.2022	17.0913	17.2741	17.5346	17.452	17.5255	17.4483	17.5251	17.5768
Q8IZH2;Q8IZH2-2	-0.381962	13.0038	-1.8158	0.0784627	0.12366	-5.93808	1.10534	not significant	XRN1	XRN1_HUMAN	5'-3' exoribonuclease 1	12672.2	4614.25	11679.9	7687.83	7084.67	11793.1	8395.25	8524.1	6382.17	8876.13	7389.31	7256.05	7042.43	6956.73	6535.25	9176.01	6181.46	7945.14	6320.94	4920.25	4178.78	13513	8964.97	8487.52	9078.6	8883.77	9087.76	8022.2	7106.69	7301.83	11253.3	12178.1	11822.5	9736.96	9087.23	10421.6	13.6294	12.1719	13.5117	12.9084	12.7905	13.5257	13.0354	13.0573	12.6398	13.1157	12.8512	12.825	12.7819	12.7642	12.674	13.1637	12.5937	12.9559	12.6259	12.2645	12.0289	13.7221	13.1301	13.0511	13.1483	13.117	13.1497	12.9698	12.795	12.834	13.4581	13.572	13.5292	13.2493	13.1496	13.3473
Q99439	-0.382525	13.1902	-2.31488	0.0269588	0.0498998	-5.00154	1.5693	not significant	CNN2	CNN2_HUMAN	Calponin-2	10483	9855.67	12660.3	7980.08	5909.95	8483.75	6268.76	9019.84	6435.89	7032.79	6666.93	6818.32	6190	6163.13	7203.33	9391.25	7510.26	6651.32	6338.4	7602.76	11857.4	6013.66	10320	10255.4	11588.6	10383.4	12144.4	14574	9521.9	12337.2	17949.5	12439	18927.1	14471.6	15477.8	12972.6	13.3558	13.2667	13.628	12.9622	12.5289	13.0505	12.614	13.1389	12.6519	12.7799	12.7028	12.7352	12.5957	12.5894	12.8144	13.1971	12.8746	12.6994	12.6299	12.8923	13.5335	12.554	13.3332	13.3241	13.5004	13.342	13.568	13.8311	13.217	13.5907	14.1317	13.6026	14.2082	13.8209	13.9179	13.6632
P55145	-0.382627	16.0384	-2.77956	0.00890322	0.0192712	-3.98627	2.05045	not significant	MANF	MANF_HUMAN	Mesencephalic astrocyte-derived neurotrophic factor	55624.9	58465	67994.2	68949	75116	69172.2	101280	82514.2	65285.9	82258.5	71681	74680	56148.7	80101.4	93586.3	72146.4	66690.2	73542.6	54485	53804.9	55317.5	39730.6	51213.6	61862.1	56234.6	81728.9	60911.5	70557.9	52294.2	46110.5	68041.8	64150	73723.9	81839.8	105330	84308.9	15.7634	15.8353	16.0531	16.0732	16.1968	16.0779	16.628	16.3324	15.9945	16.3279	16.1293	16.1884	15.777	16.2895	16.514	16.1386	16.0252	16.1663	15.7336	15.7154	15.7554	15.278	15.6442	15.9168	15.7792	16.3186	15.8944	16.1065	15.6744	15.4928	16.0541	15.9692	16.1698	16.3205	16.6846	16.3634
Q9NQ50	-0.382698	17.018	-3.09156	0.00402124	0.00963558	-3.2404	2.39564	not significant	MRPL40	RM40_HUMAN	Large ribosomal subunit protein mL40	80901.7	88323.7	88995.5	73383.7	83499.9	89053.8	160162	163966	107718	121966	97003.6	113579	180660	175296	199091	172887	168604	211777	149630	152747	194873	146784	171633	137911	118226	130912	139894	116831	103145	100090	155870	116431	145533	159700	207041	146878	16.3039	16.4305	16.4414	16.1632	16.3495	16.4424	17.2892	17.323	16.7169	16.8961	16.5658	16.7933	17.4629	17.4194	17.6031	17.3995	17.3633	17.6922	17.191	17.2208	17.5722	17.1633	17.389	17.0734	16.8512	16.9982	17.094	16.8341	16.6543	16.6109	17.25	16.8291	17.151	17.285	17.6596	17.1643
O94925	-0.382722	18.0406	-2.43261	0.0207374	0.0398659	-4.76052	1.68325	not significant	GLS	GLSK_HUMAN	Glutaminase kidney isoform mitochondrial	307938	221370	281365	284015	293794	304245	278282	251240	293477	265539	259550	280895	382197	403797	385486	370708	388216	376256	170811	153601	165416	163459	153913	162236	257443	255791	263122	259778	258847	248582	351877	317024	324474	346283	298001	NA	18.2323	17.7561	18.1021	18.1156	18.1644	18.2149	18.0862	17.9387	18.1629	18.0186	17.9857	18.0997	18.544	18.6233	18.5563	18.4999	18.5665	18.5214	17.382	17.2288	17.3357	17.3186	17.2318	17.3077	17.9739	17.9646	18.0054	17.9869	17.9817	17.9234	18.4247	18.2742	18.3077	18.4016	18.185
Q9H3H1	-0.38283	14.2239	-2.61617	0.0132913	0.0270875	-4.3573	1.87643	not significant	TRIT1	MOD5_HUMAN	tRNA dimethylallyltransferase	12578.5	17904.1	15845.4	14597.1	10186.2	10114.8	22466	20077.3	19583	22462.3	17234.8	19190.1	29598.6	31572.6	30291	32018.2	27797.8	31893.9	13999.7	16331.3	10305	8644.28	15245.5	15497.9	23306.5	19385.7	22402.5	19469.9	15580.6	14877.3	29230.4	22031.3	26997.5	25877.4	20860.2	23919.4	13.6187	14.128	13.9518	13.8334	13.3143	13.3042	14.4555	14.2933	14.2573	14.4552	14.073	14.2281	14.8532	14.9464	14.8866	14.9666	14.7627	14.961	13.7731	13.9954	13.3311	13.0775	13.8961	13.9198	14.5084	14.2427	14.4514	14.249	13.9275	13.8608	14.8352	14.4273	14.7205	14.6594	14.3485	14.5459
P50440;P50440-2	-0.382937	15.933	-1.96684	0.05789	0.0953309	-5.67471	1.2374	not significant	GATM	GATM_HUMAN	Glycine amidinotransferase mitochondrial	71798	44443.2	56229.8	52688.7	56293.8	45218.1	74364.5	64310.7	63018.1	53281.9	76011.6	64175.8	100980	104827	113252	82942.5	71245.3	82899.9	37079.1	37527.1	77891.2	44579.2	36866.8	37240.6	60064.7	55286	73799.1	47762.3	63493.7	65008.3	62741.6	78972.7	68663.1	72842.4	84462.1	NA	16.1317	15.4397	15.779	15.6852	15.7807	15.4646	16.1823	15.9728	15.9435	15.7014	16.2139	15.9697	16.6237	16.6777	16.7892	16.3398	16.1205	16.3391	15.1783	15.1956	16.2492	15.4441	15.17	15.1846	15.8742	15.7546	16.1713	15.5436	15.9543	15.9883	15.9371	16.2691	16.0672	16.1525	16.366
Q14849;Q14849-2;Q14849-3	-0.383373	12.8376	-2.76938	0.00913115	0.0196686	-4.00979	2.03947	not significant	STARD3	STAR3_HUMAN	StAR-related lipid transfer protein 3	8080.47	8000.78	5055.52	6127	6515.7	6682.5	6597.45	5513.13	5743.33	5803.8	6884.52	5523.97	7469.62	7951.03	6305.92	7133.35	6883.93	6453.96	7254.82	7064.81	7987.15	7808.12	12392.8	9252.12	10898.4	8712.52	5800.98	6113.28	6076.06	6062.8	9411.98	8941.63	10484.3	8890.53	9080.62	8577.04	12.9802	12.9659	12.3036	12.581	12.6697	12.7062	12.6877	12.4287	12.4877	12.5028	12.7491	12.4315	12.8668	12.9569	12.6225	12.8004	12.749	12.656	12.8247	12.7864	12.9635	12.9308	13.5972	13.1756	13.4118	13.0889	12.5021	12.5777	12.5689	12.5658	13.2003	13.1263	13.3559	13.1181	13.1486	13.0663
A0A0H3NBC6	-0.383491	12.8475	-0.79359	0.433083	0.525317	-7.23205	0.363429	not significant	clpA	A0A0H3NBC6_SALTS	ATP-dependent Clp protease ATP-binding subunit ClpA	9197.07	10256.6	3610.57	8504.04	9027.51	9675.48	911.59	9711.29	9601.36	2349.62	9869.79	9819.95	4324.93	5706.33	11940.9	13357.5	15849.3	4400.58	6504.35	1697.67	3088.51	5839.92	6181.99	8495.66	6834.9	6084.81	6965.82	7631.73	15384.7	14549.9	15669.2	15907.3	5909.17	12415.1	12792.5	10425.6	13.167	13.3243	11.818	13.0539	13.1401	13.2401	9.83224	13.2454	13.229	11.1982	13.2688	13.2615	12.0785	12.4783	13.5436	13.7054	13.9521	12.1035	12.6672	10.7293	11.5927	12.5117	12.5939	13.0525	12.7387	12.571	12.7661	12.8978	13.9092	13.8287	13.9356	13.9574	12.5287	13.5998	13.643	13.3478
Q9UPN3	-0.383527	14.0641	-1.9023	0.0661295	0.106916	-5.78967	1.1796	not significant	MACF1	MACF1_HUMAN	Microtubule-actin cross-linking factor 1 isoforms 1/2/3/4/5	21402.1	29604.6	24738.6	25314.9	24116.4	17931.9	24617.7	24404.5	24502.9	23778.9	23908.8	25506.4	20016.8	18056.6	19920.5	22907.6	21170.7	24070.6	10082.2	6301.36	8270.63	9430.88	6128.17	12620.9	14333.4	11914.9	15099.3	13732	12821	20787.2	20216.3	16042.4	21222.6	17663.9	11174	NA	14.3855	14.8535	14.5945	14.6277	14.5577	14.1302	14.5874	14.5749	14.5807	14.5374	14.5453	14.6386	14.2889	14.1402	14.282	14.4835	14.3698	14.555	13.2995	12.6214	13.0138	13.2032	12.5812	13.6235	13.8071	13.5405	13.8822	13.7453	13.6462	14.3434	14.3032	13.9696	14.3733	14.1085	13.4479
Q86WC4	-0.383823	13.7469	-2.33563	0.0257134	0.0478669	-4.95895	1.58984	not significant	OSTM1	OSTM1_HUMAN	Osteopetrosis-associated transmembrane protein 1	20311.5	21878.4	16225.4	16527.7	17807.2	16445.7	10638.1	12662.5	11359.2	15191.7	12411	7315.17	7763.15	7722.7	9654.92	8716.51	6103.8	7303.87	26804.5	31452.4	31988	26926.7	23859.4	27936.6	14454	8548.89	11581.9	7338.95	11270.5	13067.2	15581.4	13321.4	11921.9	10179.3	20779.8	14582.4	14.31	14.4172	13.986	14.0126	14.1202	14.0054	13.377	13.6283	13.4716	13.891	13.5993	12.8367	12.9224	12.9149	13.237	13.0895	12.5755	12.8344	14.7102	14.9409	14.9652	14.7167	14.5423	14.7699	13.8192	13.0615	13.4996	12.8414	13.4603	13.6737	13.9275	13.7015	13.5413	13.3134	14.3429	13.8319
P13489	-0.384666	13.0463	-2.60161	0.0137667	0.0279399	-4.38966	1.86117	not significant	RNH1	RINI_HUMAN	Ribonuclease inhibitor	14043	10782.8	10350.6	10261.3	9520.77	8627.31	7285.89	8242.57	7816.98	4622.43	5089.43	6681.77	8650.4	7596.32	8572.16	7883.53	8602.53	7964.45	5248.77	4880.88	7243.7	7905.34	8589.54	7433.84	7935.68	7230.02	7814.46	9759.61	8520.33	11253.3	9970.76	10009.3	9557.24	12312.7	13099	13505.5	13.7776	13.3964	13.3374	13.3249	13.2169	13.0747	12.8309	13.0089	12.9324	12.1744	12.3133	12.706	13.0786	12.8911	13.0654	12.9446	13.0705	12.9594	12.3578	12.2529	12.8225	12.9486	13.0684	12.8599	12.9541	12.8198	12.9319	13.2526	13.0567	13.4581	13.2835	13.2891	13.2224	13.5879	13.6772	13.7213
P46779	-0.384703	16.8421	-4.85397	2.81147e-05	0.000132816	1.58128	4.55107	not significant	RPL28	RL28_HUMAN	Large ribosomal subunit protein eL28	240981	174264	190617	182901	210159	190118	149150	144294	124207	135203	138556	142724	119332	115133	123549	124259	123566	115814	82121.1	74487.6	72670.8	70940.8	67407.9	67808.9	94894.3	79121.9	97834.5	86775.7	93410.4	101758	129404	111083	136743	121893	106822	117245	17.8786	17.4109	17.5403	17.4807	17.6811	17.5365	17.1864	17.1387	16.9224	17.0448	17.0801	17.1229	16.8646	16.8129	16.9147	16.923	16.9149	16.8215	16.3255	16.1847	16.1491	16.1143	16.0406	16.0492	16.534	16.2718	16.5781	16.405	16.5113	16.6348	16.9815	16.7613	17.0611	16.8953	16.7048	16.8392
O94766	-0.385958	14.6185	-3.38197	0.00186125	0.00498343	-2.50757	2.73019	not significant	B3GAT3	B3GA3_HUMAN	Galactosylgalactosylxylosylprotein 3-beta-glucuronosyltransferase 3	16808.6	16612.7	17060.5	15432.2	13974.3	15765.4	36612.4	35862.6	38911.2	35162.7	40463.4	35183.6	26022.2	22795.3	22039.3	18741.1	25444	24646.9	28328.1	30190.4	25992	43477.3	35968.6	37031.6	27257.4	23090	18921.6	19865.9	18337.6	18543.6	22335.2	23668.3	32725.1	27965	28992.4	28555.1	14.0369	14.02	14.0584	13.9137	13.7705	13.9445	15.16	15.1302	15.2479	15.1018	15.3043	15.1026	14.6675	14.4764	14.4278	14.1939	14.635	14.5891	14.7899	14.8818	14.6658	15.408	15.1345	15.1765	14.7344	14.495	14.2077	14.278	14.1625	14.1786	14.447	14.5307	14.9981	14.7713	14.8234	14.8015
Q709C8;Q709C8-3	-0.386805	13.0975	-3.60325	0.00101774	0.00294987	-1.92793	2.99236	not significant	VPS13C	VP13C_HUMAN	Intermembrane lipid transfer protein VPS13C	11276.5	15734.3	8383	7755.43	12468.2	9732.49	7523.52	7223.29	7219.09	7830.28	8311.69	8446.19	7031.49	7107.82	6915.41	7189.02	7456.7	6450.96	7682.02	7392.75	8029.29	7639.02	8825.9	9008.26	8723.85	9328.24	7956.81	8364.73	8424.25	9144.51	11074.8	10411.6	10709.5	11430.3	12582.5	11737.7	13.461	13.9416	13.0333	12.921	13.606	13.2486	12.8772	12.8184	12.8176	12.9348	13.0209	13.0441	12.7796	12.7952	12.7556	12.8116	12.8643	12.6553	12.9073	12.8519	12.9711	12.8992	13.1075	13.137	13.0907	13.1874	12.958	13.0301	13.0403	13.1587	13.435	13.3459	13.3866	13.4806	13.6191	13.5189
Q9BYN8	-0.387367	16.0391	-4.54837	6.88667e-05	0.000288779	0.697715	4.16199	not significant	MRPS26	RT26_HUMAN	Small ribosomal subunit protein mS26	63311.1	45706.6	57733.8	51191.5	52353.2	49629.1	92515.1	76816.9	71272.2	84285.7	77016.3	82558.2	72090.8	78083.6	75614.5	70001.9	75931	76471	80190.2	68368.9	69812.2	65745.9	57075.5	72278.8	59123.4	52003.5	55335.8	61488.8	56216.8	59138.7	82566.4	71600.2	83367.4	79486.8	68063.4	65322.8	15.9502	15.4801	15.8171	15.6436	15.676	15.5989	16.4974	16.2291	16.1211	16.363	16.2329	16.3331	16.1375	16.2527	16.2064	16.0951	16.2124	16.2226	16.2911	16.0611	16.0912	16.0046	15.8006	16.1413	15.8514	15.6663	15.7559	15.908	15.7787	15.8518	16.3333	16.1277	16.3472	16.2784	16.0546	15.9953
Q9BXS5;Q9BXS5-2	-0.387402	13.8654	-2.97691	0.00540819	0.0124988	-3.51984	2.26695	not significant	AP1M1	AP1M1_HUMAN	AP-1 complex subunit mu-1	20175.7	12400	13184.4	13261.1	13606.4	8549.27	11351	14356.2	13507	13551	13959.4	13749.1	10498.8	9578.3	11356.9	12171	10393.2	11926.3	28317.8	21158.8	21125.3	26677	25083	24571.9	17190.7	11583.1	10713.7	13948.9	13666.7	14516.6	17621.7	14786.5	17508.7	17556.9	18391.3	20073.2	14.3003	13.5981	13.6865	13.6949	13.732	13.0616	13.4705	13.8094	13.7214	13.7261	13.7689	13.747	13.3579	13.2256	13.4713	13.5712	13.3434	13.5419	14.7894	14.369	14.3667	14.7033	14.6144	14.5847	14.0693	13.4997	13.3872	13.7679	13.7384	13.8254	14.1051	13.852	14.0958	14.0998	14.1667	14.293
Q96A57;Q96A57-2	-0.387985	14.3319	-2.73023	0.0100602	0.0213775	-4.0998	1.99739	not significant	TMEM230	TM230_HUMAN	Transmembrane protein 230	19000.7	22676.3	27627.7	22363.7	16200.7	17770.6	28962.9	34082.1	28172.7	28797.8	28443.1	22443.3	18760.2	20174.8	19235.3	19243.5	17200.8	17976.8	22154.5	25760.2	23001	30964.9	36940.5	20661.9	14230.2	10820.4	15977.6	14201.4	16507.2	15347.6	19126.1	16185.4	13515.6	22745.4	20441.8	22844.6	14.2138	14.4689	14.7538	14.4489	13.9838	14.1172	14.8219	15.0567	14.782	14.8137	14.7958	14.454	14.1954	14.3003	14.2315	14.2321	14.0702	14.1338	14.4353	14.6529	14.4894	14.9183	15.1729	14.3347	13.7967	13.4015	13.9638	13.7937	14.0108	13.9057	14.2233	13.9824	13.7223	14.4733	14.3192	14.4796
Q15477	-0.3885	11.6701	-1.84556	0.0739117	0.117666	-5.88727	1.13129	not significant	SKIC2	SKI2_HUMAN	Superkiller complex protein 2	3327.04	2472.52	6479.8	5715.06	3609.21	4115.39	3492.45	2981.57	3408.79	3217.88	3023.16	2639.9	3292.88	2890.84	3274.14	3229.85	3763.24	2645.45	3246.55	1433.75	3436.2	2489.24	3861.36	4235.07	3456.77	3201.76	3096.96	1787.42	3229.64	2358.73	2878.42	4049.59	4074.29	4554.51	3390.55	3202.03	11.7	11.2718	12.6617	12.4806	11.8175	12.0068	11.77	11.5419	11.735	11.6519	11.5618	11.3663	11.6851	11.4973	11.6769	11.6573	11.8778	11.3693	11.6647	10.4856	11.7466	11.2815	11.9149	12.0482	11.7552	11.6446	11.5966	10.8037	11.6572	11.2038	11.4911	11.9836	11.9923	12.1531	11.7273	11.6448
Q9BSJ5;Q9BSJ5-3	-0.388708	15.5059	-3.9674	0.000367324	0.00123224	-0.940943	3.43495	not significant	C17orf80	CQ080_HUMAN	Uncharacterized protein C17orf80	27162	22620.7	31431.8	32227.5	31750.3	28909.7	52592.8	56223.5	50520.8	46670.5	45856.2	50358.8	55160.6	52080	54997.4	60320.3	49076.6	54302	51286.5	68135.8	60364.1	58568.4	41947.1	53463.2	45401.9	35618	37815.6	43783.8	47795.9	45240.1	56006.3	53795.1	57052.9	59484.2	56094	50832.8	14.7293	14.4654	14.9399	14.976	14.9545	14.8193	15.6826	15.7789	15.6246	15.5102	15.4848	15.62	15.7514	15.6684	15.7471	15.8804	15.5827	15.7287	15.6463	16.0561	15.8814	15.8378	15.3563	15.7063	15.4705	15.1203	15.2067	15.4181	15.5446	15.4653	15.7733	15.7152	15.8	15.8602	15.7756	15.6335
P51153	-0.389217	17.4679	-5.31364	7.23543e-06	4.14996e-05	2.92655	5.14054	not significant	RAB13	RAB13_HUMAN	Ras-related protein Rab-13	135499	132591	110883	124336	123088	127946	156892	158417	152802	150844	136248	131337	124669	128236	124999	137717	128437	118747	319780	271447	281452	286701	320549	270425	211430	213086	179316	208632	197967	186815	255049	225250	261544	278080	258298	291473	17.0479	17.0166	16.7587	16.9239	16.9093	16.9652	17.2594	17.2734	17.2213	17.2027	17.0559	17.0029	16.9277	16.9684	16.9316	17.0713	16.9707	16.8575	18.2867	18.0503	18.1025	18.1292	18.2902	18.0449	17.6898	17.7011	17.4521	17.6706	17.5949	17.5113	17.9604	17.7812	17.9967	18.0851	17.9787	18.153
Q5K651	-0.389269	13.4745	-2.0623	0.0470939	0.0798976	-5.49736	1.32704	not significant	SAMD9	SAMD9_HUMAN	Sterile alpha motif domain-containing protein 9	9414.04	16123.3	16757.3	9132.19	17552	13389.9	13226.2	8634.71	6678.16	7042.09	9416.09	8459.52	10680.6	9091.46	5482.57	7108.2	8602.46	5946.01	16153.2	10206.4	14159.2	12515.2	12097.8	10649.9	10453	11883.7	12523.8	11856.4	9468.7	20087.5	14359.8	14582.1	17977.6	18687.6	16222.2	15517.6	13.2006	13.9769	14.0325	13.1567	14.0993	13.7089	13.6911	13.0759	12.7052	12.7818	13.2009	13.0464	13.3827	13.1503	12.4206	12.7953	13.0705	12.5377	13.9795	13.3172	13.7895	13.6114	13.5625	13.3786	13.3516	13.5367	13.6124	13.5334	13.209	14.294	13.8097	13.8319	14.1339	14.1898	13.9857	13.9216
P28288	-0.389826	16.4361	-3.2006	0.00302079	0.00753808	-2.96926	2.51988	not significant	ABCD3	ABCD3_HUMAN	ATP-binding cassette sub-family D member 3	88932.1	61703.9	71609.6	68921.3	63329.3	70235.3	87760.6	83573	110240	103227	107649	127497	104542	102035	82024.8	88256	93987.2	105549	79441.6	86575.2	74795.6	86989.8	89836.6	84743	64967.7	69980.4	86655.6	62608.5	102057	106785	108967	107568	120398	113814	90396.1	93672.2	16.4404	15.9131	16.1279	16.0727	15.9506	16.0999	16.4213	16.3507	16.7503	16.6555	16.716	16.9601	16.6737	16.6387	16.3238	16.4294	16.5202	16.6876	16.2776	16.4017	16.1907	16.4086	16.455	16.3708	15.9874	16.0947	16.403	15.9341	16.639	16.7043	16.7335	16.7149	16.8775	16.7963	16.464	16.5153
Q15424;Q15424-2;Q15424-3;Q15424-4	-0.390673	13.1153	-3.04878	0.00449383	0.0106271	-3.34536	2.34738	not significant	SAFB	SAFB1_HUMAN	Scaffold attachment factor B1	11700.9	10011.9	10730.7	6887.14	9514.57	9299.65	8822.29	5413.95	8033.69	8786.26	6532.19	8976.14	16364.7	18041.8	17803.2	17423.3	17339.8	19564.9	6373.77	6530.33	6991.32	6408.37	7914.78	7237.82	6041.86	7692.01	8761.25	5239.81	5535.37	6165.97	9203.11	8110.48	7127.81	7967.44	9271.47	9407.21	13.5143	13.2894	13.3895	12.7497	13.2159	13.183	13.1069	12.4025	12.9718	13.101	12.6734	13.1319	13.9983	14.1391	14.1198	14.0887	14.0818	14.256	12.6379	12.6729	12.7713	12.6457	12.9503	12.8213	12.5608	12.9091	13.0969	12.3553	12.4345	12.5901	13.1679	12.9856	12.7992	12.9599	13.1786	13.1996
Q96C36	-0.391205	15.6772	-4.1452	0.000221223	0.00078702	-0.446589	3.65517	not significant	PYCR2	P5CR2_HUMAN	Pyrroline-5-carboxylate reductase 2	51470.6	57555.3	66818.4	55284.3	52920.9	66924.2	76431.5	79582.6	73013	66094	64351.9	76482.1	61429.8	61976.1	62965.1	59142.5	59521.4	56218.1	38918.9	39614.7	41626.7	32333.3	31964.4	51912.4	36229.7	41727.7	40338.9	38605.9	40075.1	43521.6	53078.9	46835.7	57461.7	51797.8	58187.1	48530.8	15.6515	15.8127	16.028	15.7546	15.6915	16.0302	16.2219	16.2802	16.1559	16.0122	15.9737	16.2228	15.9067	15.9194	15.9423	15.8519	15.8611	15.7787	15.2482	15.2737	15.3452	14.9807	14.9642	15.6638	15.1449	15.3487	15.2999	15.2365	15.2904	15.4094	15.6959	15.5153	15.8103	15.6606	15.8284	15.5666
Q9Y2R9	-0.392729	16.9743	-3.26749	0.00252969	0.00648159	-2.80048	2.59693	not significant	MRPS7	RT07_HUMAN	Small ribosomal subunit protein uS7m	92198.9	124715	98374.2	102878	111051	113119	143034	146038	158887	156461	153037	114038	193083	169876	164372	143983	138416	137203	118821	105789	103138	79787.8	104031	123782	110796	148011	120217	133106	115692	85356	131262	140931	172467	151525	182201	150651	16.4925	16.9283	16.586	16.6506	16.7609	16.7875	17.126	17.156	17.2776	17.2554	17.2235	16.7992	17.5589	17.3741	17.3266	17.1355	17.0787	17.066	16.8584	16.6908	16.6542	16.2839	16.6667	16.9174	16.7575	17.1753	16.8753	17.0222	16.8199	16.3812	17.0021	17.1046	17.396	17.2092	17.4752	17.2009
Q5HYI8	-0.392741	14.114	-2.6989	0.0108661	0.0227824	-4.17123	1.96393	not significant	RABL3	RABL3_HUMAN	Rab-like protein 3	21033.4	14281.8	18821.8	20941.5	21608.9	17897.6	24007.6	18005.7	18484.9	18102.6	23777.4	19257.1	15021.2	19628.1	18012	16734	18477.6	17615.5	23366.1	24010.1	23984.1	15441.7	14199	14326.8	13638.6	15835	18088.8	10425.8	10249.9	16506.6	18511.7	18019.1	16493.7	18480.6	18351.8	18912.7	14.3604	13.8019	14.2001	14.3541	14.3993	14.1275	14.5512	14.1362	14.1741	14.1439	14.5373	14.2331	13.8747	14.2606	14.1367	14.0305	14.1735	14.1046	14.5121	14.5514	14.5498	13.9145	13.7935	13.8064	13.7354	13.9508	14.1428	13.3479	13.3233	14.0108	14.1761	14.1372	14.0096	14.1737	14.1636	14.2071
Q9Y2B2	-0.392933	11.4677	-1.90888	0.0649739	0.105501	-5.77693	1.18726	not significant	PIGL	PIGL_HUMAN	N-acetylglucosaminyl-phosphatidylinositol de-N-acetylase	2920.84	4169.48	2486.19	2427.14	3098.18	2890.31	3129.51	3288.76	2497.25	2304.11	1567.21	2866.76	3292.34	3206.99	2656.05	2127.1	2628.54	2989.28	2727.57	2260.42	3187.49	2214.51	4687.47	3763.52	2742.98	2932.02	2835.93	3215.63	1192.96	2764.59	3119.04	3426.13	2983.19	4024.39	2571.15	3758.22	11.5122	12.0257	11.2797	11.245	11.5972	11.497	11.6117	11.6833	11.2861	11.17	10.614	11.4852	11.6849	11.647	11.3751	11.0547	11.36	11.5456	11.4134	11.1424	11.6382	11.1128	12.1946	11.8779	11.4215	11.5177	11.4696	11.6509	10.2203	11.4328	11.6069	11.7424	11.5426	11.9746	11.3282	11.8758
Q9ULF5	-0.392942	13.4961	-2.62199	0.0131056	0.0267315	-4.34434	1.88254	not significant	SLC39A10	S39AA_HUMAN	Zinc transporter ZIP10	7433.5	11701.8	11476.2	10493.3	13413.4	11469.1	13424.1	12248.7	11014.7	8742.42	12662.7	12273.4	9659.59	9484.39	9790.12	9067.92	6528.45	6730.9	12457.1	12903.5	8912.48	11479.5	16462.4	13406.1	12218	12194.4	12200.3	15306.7	8974.35	10500.8	18090.9	13232.2	17999.2	13272.4	13726.8	17119.8	12.8598	13.5144	13.4864	13.3572	13.7114	13.4855	13.7125	13.5803	13.4271	13.0938	13.6283	13.5832	13.2377	13.2113	13.2571	13.1466	12.6725	12.7166	13.6047	13.6555	13.1216	13.4868	14.0069	13.7106	13.5767	13.5739	13.5746	13.9019	13.1316	13.3582	14.143	13.6918	14.1356	13.6961	13.7447	14.0634
Q9NR28;Q9NR28-2	-0.393018	14.7375	-3.21776	0.0028868	0.00725938	-2.92614	2.53958	not significant	DIABLO	DBLOH_HUMAN	Diablo IAP-binding mitochondrial protein	29171.7	32269.6	38930	39766	41021.9	35035	34519.5	34649.1	34133.1	28172.7	30245.4	38054.2	22215.8	24004.9	22001.8	19410.2	18207.7	22102.3	45345.6	55326	48208.9	45152.2	40536	58145.5	15370.2	22646.5	19131.6	16631.1	13955	11340.1	22510.7	20129.5	22977.8	18479.5	21306.4	21919.5	14.8323	14.9779	15.2486	15.2792	15.3241	15.0965	15.0751	15.0805	15.0589	14.782	14.8844	15.2158	14.4393	14.551	14.4253	14.2445	14.1523	14.4319	15.4687	15.7557	15.557	15.4625	15.3069	15.8274	13.9078	14.467	14.2237	14.0216	13.7685	13.4691	14.4583	14.297	14.488	14.1736	14.379	14.4199
O75570	-0.393286	13.7742	-2.65494	0.0122394	0.025239	-4.27683	1.91224	not significant	MTRF1	RF1M_HUMAN	Peptide chain release factor 1 mitochondrial	15128.2	14735.6	13197.9	12151.6	18085	14585.3	16356.4	14451.6	14889.2	15108.4	18224.9	17709.1	14855.9	16142.8	13115.5	11582	11973	19299.4	10348.7	14677.8	14625.5	9998.74	12657	10131	14038.8	9438.88	15546.5	12595.8	9914.66	14597.6	16271.7	13643.3	20705.9	13397	14881.6	NA	13.885	13.847	13.688	13.5689	14.1425	13.8322	13.9976	13.8189	13.862	13.8831	14.1536	14.1122	13.8587	13.9786	13.679	13.4996	13.5475	14.2363	13.3372	13.8413	13.8362	13.2875	13.6276	13.3065	13.7771	13.2044	13.9243	13.6207	13.2753	13.8334	13.9901	13.7359	14.3378	13.7096	13.8612
A0A0H3NRU4	-0.393737	13.5716	-1.0406	0.305596	0.394291	-7.00519	0.514852	not significant	uxuA	A0A0H3NRU4_SALTS	Mannonate dehydratase	17236.3	19719.6	19786.2	12571.1	14520.5	13740.3	13209.1	11011.9	10062.4	9356.45	9699.3	4313.17	20446.9	13131.4	23316	12260.5	18956.7	19579	3471.01	3316.72	10589	9540.29	12429.2	10898.9	12419.3	2623.05	13794.9	13808	12497.6	29810.1	14735.5	16142.4	18539.5	18427	8277.34	17673.7	14.0732	14.2673	14.2722	13.6178	13.8258	13.7461	13.6892	13.4268	13.2967	13.1917	13.2437	12.0745	14.3196	13.6807	14.509	13.5817	14.2104	14.257	11.7611	11.6955	13.3703	13.2198	13.6014	13.4119	13.6003	11.357	13.7518	13.7532	13.6094	14.8635	13.847	13.9786	14.1783	14.1695	13.015	14.1093
Q92545	-0.393946	12.9396	-3.33381	0.00211874	0.00557197	-2.63141	2.67392	not significant	TMEM131	TM131_HUMAN	Transmembrane protein 131	8476.79	8651.4	6811.83	7920.6	9003.8	8291.5	8489.14	10034.9	8793.88	9365.06	10422.1	9567.27	6900.17	8753.68	6644.94	7420.89	7529.29	9175.48	7544.63	7188.35	6320.28	4717.98	5763.73	5227.65	5989.1	6830.11	9739.23	5885.8	7749.67	6926.57	9161.41	9439.8	8229.98	11415.4	8314.26	9590.04	13.0493	13.0787	12.7338	12.9514	13.1363	13.0174	13.0514	13.2927	13.1023	13.1931	13.3474	13.2239	12.7524	13.0957	12.698	12.8574	12.8783	13.1636	12.8812	12.8114	12.6258	12.204	12.4928	12.3519	12.5481	12.7377	13.2496	12.523	12.9199	12.7579	13.1614	13.2045	13.0067	13.4787	13.0214	13.2273
Q9BT17	-0.394105	14.8534	-2.34358	0.02525	0.0470941	-4.94255	1.59774	not significant	MTG1	MTG1_HUMAN	Mitochondrial ribosome-associated GTPase 1	13576.2	24908.6	20248.1	32979.1	28458.6	27395.9	35253.5	39915	22008.1	31094.5	32885	30611.6	33682.3	48157.1	42416.5	36408.2	34033.6	40315.8	30476	36315.6	23578.5	21198.8	22803	36485.7	24091.4	28555.8	24061.5	21177.7	27254.9	27041.9	38438.6	28090.1	33104	37294.7	35975.4	27746.6	13.7288	14.6044	14.3055	15.0093	14.7966	14.7417	15.1055	15.2846	14.4257	14.9244	15.0051	14.9018	15.0397	15.5555	15.3723	15.152	15.0547	15.2991	14.8954	15.1483	14.5252	14.3717	14.4769	15.155	14.5562	14.8015	14.5544	14.3703	14.7342	14.7229	15.2303	14.7778	15.0147	15.1867	15.1347	14.76
Q14534	-0.394717	16.1208	-4.60392	5.85527e-05	0.000250698	0.857434	4.23245	not significant	SQLE	ERG1_HUMAN	Squalene monooxygenase	57685.8	70035.6	69948.4	57882.1	71885.9	62040.8	66938.9	58652	78839.3	69004.9	79395.7	72884	103496	103809	86082.1	94409	91971.6	95700.5	39781.3	47870.7	34712.8	44619	37271.7	41111.2	79582.8	68589.8	74602.5	67374.8	77634.9	82847.5	98374.5	92484.2	103778	99833.6	93396.7	103498	15.8159	16.0958	16.094	15.8208	16.1334	15.9209	16.0306	15.8399	16.2666	16.0744	16.2768	16.1533	16.6592	16.6636	16.3934	16.5266	16.4889	16.5462	15.2798	15.5469	15.0832	15.4454	15.1858	15.3272	16.2802	16.0657	16.1869	16.0399	16.2444	16.3382	16.586	16.4969	16.6631	16.6072	16.5111	16.6592
A0A0H3NFS9	-0.395557	13.6263	-1.25299	0.218984	0.29592	-6.76461	0.659587	not significant	SL1344_1197	A0A0H3NFS9_SALTS	Four-helix bundle copper-binding protein	14373.9	20312.7	23110.8	13138.9	9828.17	11963.3	4458.52	4489.96	4460.54	4502.61	4689.87	3718.02	12595	12067.1	47213.4	32418.4	35777.3	16168.6	12816.9	11176.2	6554.64	11547.4	13198	33995.9	14679.4	14536.7	8677.21	13968.2	9819.18	17097.7	17292.1	18685.4	9685.53	13541.8	20322.9	26122.9	13.8112	14.3101	14.4963	13.6816	13.2627	13.5463	12.1223	12.1325	12.123	12.1365	12.1953	11.8603	13.6206	13.5588	15.5269	14.9845	15.1268	13.9809	13.6458	13.4481	12.6783	13.4953	13.688	15.0531	13.8415	13.8274	13.083	13.7699	13.2614	14.0615	14.0778	14.1896	13.2416	13.7251	14.3108	14.673
P18124	-0.395618	18.672	-5.02821	1.68231e-05	8.59828e-05	2.08942	4.77409	not significant	RPL7	RL7_HUMAN	Large ribosomal subunit protein uL30	695853	650473	668245	664426	678203	596497	548883	483681	571385	569783	610731	605887	434438	401978	410461	411826	418389	424160	282550	244093	236452	246915	298557	262598	294332	271938	317445	290183	336354	404088	415277	431469	434072	405340	398660	413243	19.4084	19.3111	19.35	19.3417	19.3714	19.1862	19.0661	18.8837	19.1241	19.1201	19.2202	19.2087	18.7288	18.6168	18.6469	18.6517	18.6745	18.6942	18.1081	17.8971	17.8512	17.9137	18.1876	18.0025	18.1671	18.0529	18.2761	18.1466	18.3596	18.6243	18.6637	18.7189	18.7276	18.6288	18.6048	18.6566
Q7L8L6	-0.397659	16.1928	-3.72068	0.000759154	0.00229723	-1.63714	3.11967	not significant	FASTKD5	FAKD5_HUMAN	FAST kinase domain-containing protein 5 mitochondrial	57583.1	63960.1	65148.8	61846.9	64307.2	53805.5	79043.5	70103.7	86400.1	70908	68872.2	86936.8	100376	101793	95358.3	99311.6	86161.5	92931.4	62302.9	69838.4	64011.7	61585.1	66856.2	64044.9	63535.5	67393	70871.3	67183.5	70088.3	65753.2	100326	86021.9	101654	99136.9	83644.7	NA	15.8134	15.9649	15.9915	15.9164	15.9727	15.7155	16.2704	16.0972	16.3987	16.1137	16.0716	16.4077	16.6151	16.6353	16.5411	16.5997	16.3948	16.5039	15.927	16.0917	15.966	15.9103	16.0288	15.9668	15.9553	16.0403	16.1129	16.0358	16.0969	16.0048	16.6143	16.3924	16.6333	16.5971	16.352
Q8NB49-3;Q8NB49;Q8NB49-2;Q8NB49-4	-0.397717	13.2337	-2.43129	0.0206184	0.039684	-4.75908	1.68574	not significant	ATP11C	AT11C_HUMAN	Phospholipid-transporting ATPase IG	12268.8	9283.96	12036.9	5029.05	7638.11	5267.47	9303.76	8861.4	6961	8076.82	8122.3	7595.01	8081.06	9226.99	9143.5	9609.71	10117.7	8541.75	10204.5	7314.5	10059.9	9536.94	7987.42	13538.6	10978.7	12073	8981.06	11028.3	9340.91	9751.79	13333.3	12038.1	14960	12690.5	14135.1	14515.1	13.5827	13.1805	13.5552	12.2961	12.899	12.3629	13.1836	13.1133	12.7651	12.9796	12.9877	12.8908	12.9803	13.1716	13.1585	13.2303	13.3046	13.0603	13.3169	12.8365	13.2963	13.2193	12.9635	13.7248	13.4224	13.5595	13.1327	13.4289	13.1893	13.2515	13.7027	13.5553	13.8688	13.6315	13.787	13.8253
P09661	-0.399978	14.743	-2.68082	0.0113582	0.0237122	-4.21222	1.94469	not significant	SNRPA1	RU2A_HUMAN	U2 small nuclear ribonucleoprotein A'	49052.1	48382.3	53518.1	55175.6	56856	30787.8	31826.5	30153.4	29340.6	32005.9	27609	32315.3	38690.9	39579.5	30723.4	40752.3	38007.5	42311.1	19784	17951.2	19529	23810.2	12531.8	28473.3	13087.5	17275.5	21114.4	18573	17262.4	16329	23402.6	29185.7	19803.1	24016	19329.2	21006.8	15.582	15.5622	15.7077	15.7517	15.795	14.9101	14.9579	14.88	14.8406	14.9661	14.7529	14.9799	15.2397	15.2725	14.9071	15.3146	15.214	15.3687	14.272	14.1318	14.2533	14.5393	13.6133	14.7973	13.6759	14.0764	14.3659	14.1809	14.0753	13.9951	14.5144	14.833	14.2734	14.5517	14.2385	14.3586
Q9Y613	-0.400567	12.7431	-2.77454	0.00901508	0.0194702	-3.99789	2.04503	not significant	FHOD1	FHOD1_HUMAN	FH1/FH2 domain-containing protein 1	8282.44	8697.72	7566.73	6802.45	6731.83	6733.67	5117.89	3813.76	4799.51	5272.09	6327.2	3585.36	5632.79	6710.51	4362.44	4751.85	4634.95	6386.65	6507.48	6237.35	6821.37	5886.54	7491.14	7937.14	7834.19	11916.1	8384.71	7835.4	6842.3	5637.12	12639	10582.8	8596.96	10232.7	9924.84	10716.7	13.0158	13.0864	12.8855	12.7318	12.7168	12.7172	12.3213	11.897	12.2287	12.3642	12.6274	11.8079	12.4596	12.7122	12.0909	12.2143	12.1783	12.6408	12.6679	12.6067	12.7358	12.5232	12.871	12.9544	12.9356	13.5406	13.0335	12.9358	12.7403	12.4607	13.6256	13.3694	13.0696	13.3209	13.2768	13.3876
A0A0H3NLM4	-0.400844	16.5043	-1.37115	0.179547	0.249908	-6.61322	0.745822	not significant	eno	A0A0H3NLM4_SALTS	Enolase	41898.5	45544.5	96450.7	37684.5	36911.1	27016.6	22459.3	42489.6	40444.4	21812	31409.9	27853.1	136056	120169	441916	348588	421897	152236	80394.9	77121.4	89021	84898.9	74198.4	103361	146979	84294.1	131943	165341	136484	183834	143926	203022	137092	149808	211942	282408	15.3546	15.475	16.5575	15.2017	15.1718	14.7216	14.455	15.3748	15.3037	14.4128	14.9389	14.7656	17.0538	16.8747	18.7534	18.4112	18.6865	17.216	16.2948	16.2348	16.4419	16.3735	16.1791	16.6573	17.1653	16.3631	17.0096	17.3351	17.0584	17.488	17.135	17.6313	17.0648	17.1928	17.6933	18.1074
Q99643	-0.400996	15.5664	-1.95499	0.0593327	0.0973128	-5.69605	1.22671	not significant	SDHC	C560_HUMAN	Succinate dehydrogenase cytochrome b560 subunit mitochondrial	35232.7	49154.5	42442	61947.8	55679.4	66559.9	31061.7	43410.9	51024.1	35514.9	36546.3	52984.6	54294	49235.5	57919.6	65964.7	54948.9	77364.1	31010.3	38145.6	25676.3	53963.5	39557.1	33929.8	33028.4	53016.2	61075	45991.8	55433.5	50258.3	69202.3	64544.8	53613.4	70755.6	57575.8	NA	15.1046	15.585	15.3732	15.9188	15.7649	16.0224	14.9228	15.4058	15.6389	15.1161	15.1574	15.6933	15.7285	15.5874	15.8218	16.0094	15.7458	16.2394	14.9205	15.2192	14.6481	15.7197	15.2716	15.0503	15.0114	15.6941	15.8983	15.4891	15.7585	15.6171	16.0785	15.978	15.7103	16.1106	15.8132
A0A0H3NHI7	-0.401512	13.2966	-0.313092	0.756299	0.813284	-7.50216	0.121306	not significant	dapD	A0A0H3NHI7_SALTS	2 3 4 5-tetrahydropyridine-2 6-dicarboxylate N-succinyltransferase	13061	15122.8	21252.3	11320.4	12193.7	14533.1	6545.91	11401.6	9915.29	7469.69	7177.63	8002.82	15522.5	12524.7	46955.2	43529.4	34954.7	13890.8	12272.8	13411.6	17546.1	15931.8	15421.2	11651.6	33725.1	28162.6	21957	32650.7	30827.3	37317.6	18227.7	16855.1	1.58496	2	NA	NA	13.673	13.8844	14.3753	13.4666	13.5738	13.8271	12.6764	13.4769	13.2754	12.8668	12.8093	12.9663	13.9221	13.6125	15.519	15.4097	15.0932	13.7618	13.5832	13.7112	14.0989	13.9596	13.9126	13.5082	15.0415	14.7815	14.4224	14.9948	14.9119	15.1876	14.1538	14.0409
P53990;P53990-2;P53990-4;P53990-5	-0.401604	14.2193	-1.3462	0.187381	0.258949	-6.64621	0.727274	not significant	IST1	IST1_HUMAN	IST1 homolog	28125.8	29597.9	25005	21856	23341.5	5680.39	22230.7	22772.8	20851.1	17502.4	18052.2	19205.7	25243.5	23319.3	23372.3	19810.8	29626	20337.4	22433.2	9612.69	14375.4	11728.7	9705.13	22488.4	18007.6	7446.03	17271.1	20886.5	16758.7	26630.4	24671.6	21496.2	26754.6	25357.2	24681.4	12915.9	14.7796	14.8532	14.6099	14.4157	14.5106	12.4718	14.4403	14.475	14.3478	14.0953	14.1399	14.2292	14.6236	14.5092	14.5125	14.274	14.8546	14.3118	14.4533	13.2307	13.8113	13.5178	13.2445	14.4569	14.1363	12.8623	14.0761	14.3503	14.0326	14.7008	14.5906	14.3918	14.7075	14.6301	14.5911	13.6569
O75354;O75354-2;O75354-3	-0.40496	13.0166	-3.06261	0.00433553	0.0103127	-3.31151	2.36296	not significant	ENTPD6	ENTP6_HUMAN	Ectonucleoside triphosphate diphosphohydrolase 6	10848.7	9809.14	8138.34	8349.38	8050.34	8353.56	6400.71	8799.42	7367.09	7527.3	8208.68	7395.2	7051.12	8412.17	6778.96	6170.23	5564.13	7575.16	9254.79	8666.97	9447.54	8193.81	9078.4	11212	10584.5	8599.28	6633.13	8003.88	5509.44	7043.92	11526.2	9920.27	12622.3	11019.6	7907.54	8034.31	13.4052	13.2599	12.9905	13.0275	12.9748	13.0282	12.644	13.1032	12.8469	12.8779	13.0029	12.8524	12.7836	13.0383	12.7268	12.5911	12.4419	12.8871	13.176	13.0813	13.2057	13.0003	13.1482	13.4528	13.3697	13.07	12.6955	12.9665	12.4277	12.7822	13.4926	13.2762	13.6237	13.4278	12.949	12.972
Q7L9B9	-0.405724	13.664	-3.42638	0.00165064	0.00450854	-2.3926	2.78235	not significant	EEPD1	EEPD1_HUMAN	Endonuclease/exonuclease/phosphatase family domain-containing protein 1	20939.8	12374.2	14916.7	15643.6	14500.6	12065.5	10128.8	10159	11545.1	12881.3	12360.9	9619.07	7410.64	7855.45	7091.18	5947.66	8125.94	9096.33	12486.6	14104.5	14354.3	18969.6	15457	14439.6	12077.6	12716.5	15016	13734.7	14957.2	16239.4	19961.5	18957.6	18135.4	20766.9	15886.7	18367.2	14.354	13.595	13.8646	13.9333	13.8238	13.5586	13.3062	13.3105	13.495	13.653	13.5935	13.2317	12.8554	12.9395	12.7918	12.5381	12.9883	13.1511	13.6081	13.7839	13.8092	14.2114	13.916	13.8177	13.56	13.6344	13.8742	13.7455	13.8686	13.9872	14.2849	14.2105	14.1465	14.342	13.9555	14.1648
P51648-2	-0.406338	15.7023	-4.36715	0.000116661	0.000455904	0.17983	3.93307	not significant	ALDH3A2	AL3A2_HUMAN	Isoform 2 of Aldehyde dehydrogenase family 3 member A2	55662.9	46315.3	50682.4	49780.6	55801.8	46817.6	69340.7	67309.9	59106.9	61058	60361	60162	69486.1	58075.2	73471.3	64711.4	59281.6	70597.8	30603.2	39778.8	36892.3	42396.9	45312.5	34062.9	54518.9	37679	50366	44755.9	48957	46389.6	62788.9	56594.8	59825.2	61750.2	60488.9	71768	15.7644	15.4992	15.6292	15.6033	15.768	15.5148	16.0814	16.0385	15.851	15.8979	15.8813	15.8766	16.0844	15.8256	16.1649	15.9817	15.8553	16.1073	14.9014	15.2797	15.171	15.3717	15.4676	15.0559	15.7345	15.2015	15.6202	15.4498	15.5792	15.5015	15.9382	15.7884	15.8685	15.9142	15.8844	16.1311
Q15041	-0.406364	14.463	-2.46562	0.0190269	0.0370001	-4.68599	1.72063	not significant	ARL6IP1	AR6P1_HUMAN	ADP-ribosylation factor-like protein 6-interacting protein 1	28023.8	29083.6	20632.2	20206.7	27900.2	57559.6	26181.2	20029.8	22202.6	28566.5	21587.7	28923.5	17527.4	21331.3	20765.5	19665.6	21455.8	20247.6	14894.2	16732.4	16536.2	15800	15965.2	13053.2	21011.6	24983.6	18464.1	18977	29958.8	18025.9	29316.1	23560.2	32836.6	33104.6	25991.6	27586.3	14.7744	14.8279	14.3326	14.3025	14.768	15.8128	14.6762	14.2899	14.4384	14.802	14.3979	14.82	14.0973	14.3807	14.3419	14.2634	14.3891	14.3055	13.8625	14.0304	14.0133	13.9476	13.9626	13.6721	14.3589	14.6087	14.1724	14.212	14.8707	14.1378	14.8394	14.5241	15.003	15.0147	14.6658	14.7517
Q12931;Q12931-2	-0.40667	19.1324	-3.4306	0.00167382	0.00455402	-2.39905	2.77629	not significant	TRAP1	TRAP1_HUMAN	Heat shock protein 75 kDa mitochondrial	451168	402017	506573	491478	400943	470549	744567	679261	702950	722145	754356	739077	720149	680902	736418	691949	729568	605892	555516	541413	494289	431619	548595	578846	410746	370394	523806	494578	533023	476374	733095	607805	725086	687018	624081	NA	18.7833	18.6169	18.9504	18.9068	18.613	18.844	19.506	19.3736	19.4231	19.4619	19.5249	19.4954	19.4579	19.3771	19.4902	19.4003	19.4767	19.2087	19.0835	19.0464	18.915	18.7194	19.0654	19.1428	18.6479	18.4987	18.9987	18.9158	19.0238	18.8617	19.4836	19.2132	19.4678	19.39	19.2514
O14925	-0.407125	19.0593	-5.15726	1.14904e-05	6.14292e-05	2.46734	4.93966	not significant	TIMM23	TIM23_HUMAN	Mitochondrial import inner membrane translocase subunit Tim23	396159	442682	387562	368888	405045	439219	615391	691338	548645	546693	586477	601996	845673	791654	908789	819994	817538	775167	468520	444336	428026	398943	388501	443588	466839	519841	537630	558873	444701	397903	649728	580450	679028	651813	661575	635236	18.5957	18.7559	18.5641	18.4928	18.6277	18.7446	19.2311	19.399	19.0655	19.0604	19.1617	19.1994	19.6897	19.5945	19.7936	19.6453	19.6409	19.5641	18.8378	18.7613	18.7073	18.6058	18.5676	18.7589	18.8326	18.9877	19.0363	19.0922	18.7625	18.6021	19.3095	19.1468	19.3731	19.3141	19.3355	19.2769
O00411	-0.408492	15.1482	-3.05274	0.00452791	0.0106991	-3.34682	2.3441	not significant	POLRMT	RPOM_HUMAN	DNA-directed RNA polymerase mitochondrial	36390.3	46593.3	31049.4	40443.9	39369	36687.7	42178.3	40222.7	54305.8	49057.6	52309.1	51359.3	40405.9	43584.4	37529.2	44476.5	41416.9	42764	28737.4	23823	23883.1	25944.1	25335.8	26373.7	28966.3	29472.7	30024.2	27045.1	32374.5	27006.1	45759.9	42678	44296.7	35906.6	38579.8	NA	15.1513	15.5078	14.9223	15.3036	15.2648	15.163	15.3642	15.2957	15.7288	15.5822	15.6748	15.6483	15.3023	15.4115	15.1957	15.4408	15.3379	15.3841	14.8106	14.5401	14.5437	14.6631	14.6289	14.6868	14.8221	14.8471	14.8738	14.7231	14.9826	14.721	15.4818	15.3812	15.4349	15.132	15.2356
Q6IN84	-0.408737	13.97	-1.46308	0.153163	0.219106	-6.48711	0.814846	not significant	MRM1	MRM1_HUMAN	rRNA methyltransferase 1 mitochondrial	7144.91	9959.53	16250.9	12509.3	15160.2	16215.5	24818.6	35404.1	23179	17924.1	19953.8	20895.6	25211.3	24773.7	27660.4	28049.7	27500.3	24088.7	8634.61	6872.94	8048.61	5536.65	5266.88	11504	20515.2	21427.6	14445	11106.1	13304.9	12054.7	23601.6	22409.5	25161.4	28681	12840.5	NA	12.8027	13.2819	13.9882	13.6107	13.888	13.9851	14.5991	15.1116	14.5005	14.1296	14.2844	14.3509	14.6218	14.5965	14.7555	14.7757	14.7472	14.5561	13.0759	12.7467	12.9745	12.4348	12.3627	13.4898	14.3244	14.3872	13.8183	13.4391	13.6997	13.5573	14.5266	14.4518	14.6189	14.8078	13.6484
Q9HC36	-0.409247	15.0915	-3.82886	0.000562534	0.00177029	-1.34661	3.24985	not significant	MRM3	MRM3_HUMAN	rRNA methyltransferase 3 mitochondrial	39136.5	36026.5	34214.2	33779.7	39411.5	38637.4	41098.7	37435.2	37490.4	37287.4	35826.1	33011	46378.8	40448.3	35911.1	39629.4	38582.8	36849.5	33871.9	31172.7	26626.5	27788.8	19962	29153.2	27249.6	32397.4	32616.5	26065.1	32084.3	33631.8	38533.5	41222.3	42532.3	45122.7	37556.4	NA	15.2562	15.1368	15.0623	15.0439	15.2663	15.2377	15.3268	15.1921	15.1942	15.1864	15.1287	15.0107	15.5012	15.3038	15.1321	15.2743	15.2357	15.1694	15.0478	14.928	14.7006	14.7622	14.285	14.8314	14.7339	14.9836	14.9933	14.6698	14.9696	15.0375	15.2338	15.3311	15.3763	15.4616	15.1968
Q9NV96	-0.409687	15.0515	-5.73336	2.08975e-06	1.42658e-05	4.16303	5.67991	not significant	TMEM30A	CC50A_HUMAN	Cell cycle control protein 50A	31831.2	36147.2	34717.2	27870.1	28214.2	30619.1	38014.9	35944.9	42325.6	37875.8	38278.9	35044.3	32787.1	33466.7	28853	28305.3	30138.3	30463.4	32648.8	34765.9	33858.8	34463.9	30746.1	30769.3	31969.8	30597.6	28607.7	28988.1	32653.5	34033.1	43778.9	42799.2	39591.3	39090.9	40648.5	42025.1	14.9582	15.1416	15.0834	14.7664	14.7841	14.9021	15.2143	15.1335	15.3692	15.209	15.2243	15.0969	15.0008	15.0304	14.8164	14.7888	14.8793	14.8948	14.9947	15.0854	15.0472	15.0728	14.9081	14.9092	14.9644	14.9011	14.8041	14.8232	14.995	15.0547	15.4179	15.3853	15.2729	15.2545	15.3109	15.359
Q8WVM0	-0.410276	16.1936	-2.18069	0.0366407	0.0642396	-5.27276	1.43604	not significant	TFB1M	TFB1M_HUMAN	Dimethyladenosine transferase 1 mitochondrial	45475.3	70086.1	49824.5	57158.3	60336.7	53531.8	96716.4	73451	110180	113212	110497	95999	119823	114030	89182.8	94094.4	103462	110264	84521.2	88445.7	54278.9	64239.9	60240.6	64337.2	60299.9	45095.7	66681	41568.3	75151.6	57600.9	85962.2	94663.4	84437.2	90338.3	56146.8	NA	15.4728	16.0968	15.6046	15.8027	15.8807	15.7081	16.5615	16.1645	16.7495	16.7887	16.7536	16.5507	16.8705	16.7991	16.4445	16.5218	16.6587	16.7506	16.367	16.4325	15.7281	15.9712	15.8784	15.9734	15.8799	15.4607	16.025	15.3432	16.1975	15.8138	16.3914	16.5305	16.3656	16.4631	15.7769
P39023	-0.41032	16.9223	-5.24433	8.88223e-06	4.91544e-05	2.72286	5.05148	not significant	RPL3	RL3_HUMAN	Large ribosomal subunit protein uL3	175400	154649	182391	183538	161804	171728	147933	124217	153518	145711	138907	149179	130125	126302	131205	141967	145119	135079	75347.9	70084.1	70876.1	83997.3	76536.5	65642.8	95221.1	94474.6	117199	95716	117171	124768	141373	141607	156422	136342	136483	139487	17.4203	17.2386	17.4767	17.4857	17.3039	17.3898	17.1746	16.9225	17.228	17.1528	17.0838	17.1867	16.9895	16.9465	17.0015	17.1152	17.1469	17.0434	16.2013	16.0968	16.113	16.3581	16.2239	16.0023	16.539	16.5276	16.8386	16.5465	16.8383	16.9289	17.1091	17.1115	17.2551	17.0569	17.0584	17.0898
Q9UKZ1	-0.410594	12.0523	-1.90093	0.0660422	0.10681	-5.79094	1.18018	not significant	CNOT11	CNO11_HUMAN	CCR4-NOT transcription complex subunit 11	5369.25	5924.21	2551.03	4757.85	4687.13	4797.74	2471.66	5402.79	4530.98	4256.73	3872.12	4383.65	3751.08	4323.77	5234.92	5386.53	5040.9	3851.36	3270.08	3828.96	3773.51	2330.76	4720.29	2275.56	2663.84	5631.56	5801.81	2778.18	4495.8	3965.14	4176.38	4749.5	4403.16	6429.57	6321.07	6698.05	12.3905	12.5324	11.3169	12.2161	12.1945	12.2281	11.2713	12.3995	12.1456	12.0555	11.9189	12.0979	11.8731	12.0781	12.354	12.3951	12.2995	11.9112	11.6751	11.9027	11.8817	11.1866	12.2047	11.152	11.3793	12.4593	12.5023	11.4399	12.1344	11.9532	12.028	12.2136	12.1043	12.6505	12.626	12.7095
P42892;P42892-2;P42892-3;P42892-4	-0.410679	12.8985	-3.98341	0.000351006	0.00118647	-0.896723	3.45468	not significant	ECE1	ECE1_HUMAN	Endothelin-converting enzyme 1	8082.86	9314.37	8200.61	9095.11	7755.91	6777.81	4391.96	4419.4	5636.42	5898.01	4508.24	5610.28	11301.3	12409.6	9533.01	9167.38	10452.7	10370.7	8614.18	8977.76	8954.12	8411.82	8281.73	9577.63	7083.18	7126.53	5110.83	7576.23	6181.1	5040.63	8010.19	8486.07	8482.21	8778.33	8769.2	7570.63	12.9807	13.1852	13.0015	13.1509	12.9211	12.7266	12.1006	12.1096	12.4606	12.526	12.1383	12.4539	13.4642	13.5992	13.2187	13.1623	13.3516	13.3402	13.0725	13.1321	13.1283	13.0382	13.0157	13.2255	12.7902	12.799	12.3193	12.8873	12.5936	12.2994	12.9676	13.0509	13.0502	13.0997	13.0982	12.8862
P32121;P32121-3;P32121-4	-0.410997	13.068	-3.30078	0.00231472	0.00600009	-2.71584	2.6355	not significant	ARRB2	ARRB2_HUMAN	Beta-arrestin-2	11356.4	12689	9044.4	10253.9	10746.5	8267.45	7319.48	7188.2	6919.9	7737.97	8623.5	8339.94	6338.6	4550.33	6300.38	5317.67	5609.99	4274.62	7720.94	10485.8	9740.04	9054.03	11382.1	12690	6370.24	9211.05	7798.25	7851.95	9718.72	10360.4	11272	9600.43	12379.2	10848	11510	11949.5	13.4712	13.6313	13.1428	13.3239	13.3916	13.0132	12.8375	12.8114	12.7565	12.9177	13.0741	13.0258	12.6299	12.1518	12.6212	12.3766	12.4538	12.0616	12.9146	13.3561	13.2497	13.1443	13.4745	13.6314	12.6371	13.1691	12.9289	12.9388	13.2466	13.3388	13.4605	13.2289	13.5956	13.4051	13.4906	13.5447
A4D1E9	-0.412453	15.388	-4.19427	0.000192157	0.000698375	-0.308928	3.71634	not significant	GTPBP10	GTPBA_HUMAN	GTP-binding protein 10	35968.3	37539.7	38140.5	32539.8	36520	35571.3	45346.1	54985.7	48135.3	52442.8	50177.7	48624.1	59042.4	59482.8	53730.1	56065.3	57045.3	59109.5	35954.4	40609.1	33429.5	26930.2	26522.4	33629.6	35826.1	39136.3	37814.6	34573.3	40054.7	37100.8	58677.6	48447.6	53653.8	59662.8	36798.7	45216.7	15.1344	15.1961	15.219	14.9899	15.1564	15.1184	15.4687	15.7468	15.5548	15.6785	15.6148	15.5694	15.8495	15.8602	15.7134	15.7748	15.7998	15.8511	15.1339	15.3095	15.0288	14.7169	14.6949	15.0374	15.1287	15.2562	15.2067	15.0774	15.2897	15.1792	15.8405	15.5641	15.7114	15.8645	15.1674	15.4646
Q6L8Q7	-0.413195	15.9463	-3.87264	0.000497936	0.00159372	-1.22815	3.30283	not significant	PDE12	PDE12_HUMAN	2' 5'-phosphodiesterase 12	58011.3	42641.5	44463.7	41295.5	41302.3	49372.9	63978.8	55418.4	68978	63439.7	70037.3	65311.9	73792.9	76233.5	80229.2	78380.8	78369.4	74680.4	62811.4	65076.2	63838.6	61061.4	63138.5	70459.6	50678.9	61219.4	58727.8	50196.4	56861.8	57297.4	81827.5	72408.6	81758.6	82678.9	89031.8	NA	15.824	15.38	15.4403	15.3337	15.3339	15.5914	15.9653	15.7581	16.0738	15.9531	16.0958	15.9951	16.1712	16.2181	16.2918	16.2582	16.258	16.1884	15.9387	15.9898	15.9621	15.898	15.9462	16.1045	15.6291	15.9017	15.8418	15.6153	15.7952	15.8062	16.3203	16.1439	16.3191	16.3352	16.442
Q9BYC8	-0.413273	14.1246	-2.72205	0.010265	0.0217462	-4.11849	1.98864	not significant	MRPL32	RM32_HUMAN	Large ribosomal subunit protein bL32m	13424.5	13429.3	12299.8	17535.5	26427.6	17597	19462.4	20414.9	20643.2	19168.4	14805.2	15963.4	34079.5	27292.7	25031.5	25723.3	29365.1	28940.6	12534	15370.8	13061.5	10523.2	9279.53	11793	14957.4	13374.2	13833.1	17406.2	14708.7	20574.4	27654.4	21832.9	22862.7	19071.6	16631.9	18567.9	13.7126	13.7131	13.5863	14.098	14.6898	14.103	14.2484	14.3173	14.3334	14.2264	13.8538	13.9625	15.0566	14.7362	14.6115	14.6508	14.8418	14.8208	13.6136	13.9079	13.673	13.3613	13.1798	13.5256	13.8686	13.7072	13.7558	14.0873	13.8444	14.3286	14.7552	14.4142	14.4807	14.2191	14.0217	14.1805
Q14746;Q14746-2	-0.413724	12.6475	-2.35203	0.024766	0.0463508	-4.92509	1.60614	not significant	COG2	COG2_HUMAN	Conserved oligomeric Golgi complex subunit 2	17507.8	12184.1	10051.5	8613.83	9280.46	9947.74	10015	6460.28	6162.28	6864.86	5429.19	6743.93	7740.04	5978.51	7252.3	6069.33	6133.73	7877.97	4590.84	3839.25	4402.62	3685.27	4161.35	5306.76	4883.46	2714.19	6968.19	5291.22	4536.06	6286.87	5357.63	6112.31	6720.59	8369.99	7060.74	5987.64	14.0957	13.5727	13.2951	13.0724	13.18	13.2802	13.2899	12.6574	12.5892	12.745	12.4065	12.7194	12.9181	12.5456	12.8242	12.5673	12.5825	12.9436	12.1645	11.9066	12.1041	11.8476	12.0228	12.3736	12.2537	11.4063	12.7666	12.3694	12.1472	12.6181	12.3874	12.5775	12.7144	13.031	12.7856	12.5478
Q9H0U4	-0.414148	15.8257	-2.80031	0.00845457	0.0184309	-3.93813	2.07291	not significant	RAB1B	RAB1B_HUMAN	Ras-related protein Rab-1B	33825	48310.9	41452.2	36101.9	38629.4	41981.7	63816.5	60525.5	60684.9	70916.6	65165.5	53789.8	72998.7	49811.7	65861.6	71967.2	49817.4	56794.9	75066.9	57657.9	56191.9	61261.4	56729.3	87264.1	73675.1	73226.9	41656.4	56408.6	54236.2	38113.5	77347.4	64693.9	60829.7	81143.6	92055.3	64518.5	15.0458	15.5601	15.3392	15.1398	15.2374	15.3575	15.9616	15.8853	15.889	16.1138	15.9918	15.715	16.1556	15.6042	16.0071	16.1351	15.6044	15.7935	16.1959	15.8152	15.7781	15.9027	15.7918	16.4131	16.1689	16.1601	15.3463	15.7836	15.727	15.218	16.2391	15.9813	15.8925	16.3082	16.4902	15.9774
Q14964	-0.414988	13.0258	-3.25117	0.00264197	0.00673743	-2.84183	2.57807	not significant	RAB39A	RB39A_HUMAN	Ras-related protein Rab-39A	8516.14	7107.92	10815.3	6088.05	5738.91	6381.11	8640.53	7601.02	8971.27	10178.9	9711.72	7242.53	8351.99	8101.76	9316.67	8403.01	9838.77	8561.14	8703.47	11530.8	9208.87	9293.22	11826.2	9776.36	6899.25	7223.46	6138.69	8975.9	7054.41	5020.26	9658.12	8665.69	9074.7	9143.98	9352	8411.31	13.056	12.7952	13.4008	12.5718	12.4866	12.6396	13.0769	12.892	13.1311	13.3133	13.2455	12.8223	13.0279	12.984	13.1856	13.0367	13.2643	13.0636	13.0874	13.4932	13.1688	13.182	13.5297	13.2551	12.7522	12.8185	12.5837	13.1318	12.7843	12.2935	13.2375	13.0811	13.1476	13.1586	13.1911	13.0381
Q9Y276	-0.415142	15.7751	-4.55679	6.71952e-05	0.000282939	0.721894	4.17266	not significant	BCS1L	BCS1_HUMAN	Mitochondrial chaperone BCS1	62692.6	52242.1	42024.6	50933.9	48447.3	54026.2	61857.1	56927.6	73433.4	65474.7	81740.3	75689.5	75172.6	69532.1	59173.6	62345.7	67428.7	72038.4	43296.8	49671.8	48522.6	47034.4	47947.1	46269.4	43628.5	43858.7	45257	40740.4	51903.5	49466.1	61019.9	69480.5	59669.2	62817.3	55102.4	58147.1	15.936	15.6729	15.3589	15.6363	15.5641	15.7214	15.9167	15.7968	16.1641	15.9986	16.3188	16.2078	16.1979	16.0854	15.8527	15.928	16.0411	16.1365	15.402	15.6001	15.5664	15.5214	15.5492	15.4978	15.413	15.4206	15.4659	15.3142	15.6635	15.5942	15.897	16.0843	15.8647	15.9389	15.7498	15.8274
Q969Q0	-0.41556	15.8744	-2.91026	0.00641056	0.0145038	-3.67949	2.1931	not significant	RPL36AL	RL36L_HUMAN	Ribosomal protein eL42-like	71765.7	87849.2	129029	105333	99411.4	106411	104872	119472	104949	74488	70381.9	108271	58287.5	58865.5	57574.9	63780.4	59595.4	62988.4	35764.2	20830.4	27372.9	31776.6	22609.9	31954.5	47251.7	47506.7	46367.3	40993.4	47411.4	55840.7	57914.5	77750.7	73720.1	54875.8	69811.6	50017.4	16.131	16.4227	16.9773	16.6846	16.6011	16.6993	16.6783	16.8663	16.6793	16.1847	16.1029	16.7243	15.8309	15.8451	15.8132	15.9608	15.8629	15.9428	15.1262	14.3464	14.7405	14.9557	14.4647	14.9637	15.5281	15.5358	15.5008	15.3231	15.5329	15.769	15.8216	16.2466	16.1698	15.7439	16.0912	15.6101
P38435	-0.415821	13.2098	-2.67895	0.01141	0.0237899	-4.21643	1.94271	not significant	GGCX	VKGC_HUMAN	Vitamin K-dependent gamma-carboxylase	5105.5	7736	11595.1	6705.51	6016.18	5582.01	12439.4	18472.7	13248.9	13868	12940.6	14242.4	7238.91	7741.16	7699.38	8519.6	7704.87	8912.45	9670.38	8640.42	13434.2	9751.32	10463.5	8783.46	9655.91	7950.92	6032.92	7036.99	9176.89	11794.4	12116.1	10917	11726.6	10348.8	13186.3	9394.91	12.3178	12.9174	13.5012	12.7111	12.5546	12.4466	13.6026	14.1731	13.6936	13.7595	13.6596	13.7979	12.8216	12.9183	12.9105	13.0566	12.9116	13.1216	13.2394	13.0769	13.7136	13.2514	13.3531	13.1006	13.2372	12.9569	12.5586	12.7807	13.1638	13.5258	13.5646	13.4143	13.5175	13.3372	13.6868	13.1977
Q8NCC3	-0.416398	13.2723	-3.75877	0.000660937	0.00203664	-1.51102	3.17984	not significant	PLA2G15	PAG15_HUMAN	Phospholipase A2 group XV	8983.52	6095.36	9148.16	9233.37	7522.06	9251.44	10921.9	12752.7	10422.3	9438.95	10475.2	10870.7	8199.68	9153.79	9728.3	11196.4	9617	7534.66	9464.46	8956.83	9642.5	7498.13	8734.04	10402.2	12568.5	11117.2	8729.89	9074.41	8606.56	8952.9	13071.5	13246.1	11788	14090.6	12563.9	13337.7	13.1331	12.5735	13.1593	13.1726	12.8769	13.1755	13.4149	13.6385	13.3474	13.2044	13.3547	13.4082	13.0014	13.1602	13.248	13.4507	13.2314	12.8793	13.2083	13.1288	13.2352	12.8723	13.0924	13.3446	13.6175	13.4405	13.0917	13.1476	13.0712	13.1281	13.6741	13.6933	13.525	13.7824	13.617	13.7032
Q96A73	-0.416616	12.5794	-2.22857	0.0327432	0.0586064	-5.17575	1.48488	not significant	KIAA1191	P33MX_HUMAN	Putative monooxygenase p33MONOX	6654.27	7775.19	4166.62	6690.92	6684.96	6364.36	6553.66	6450.41	10314.1	8308.71	7738.52	6982.18	6102.04	5913.54	7699.14	8599.49	7042.31	6482.88	7099.41	7053.67	5929.16	7417.18	4079.42	3526.19	5131.13	4482.63	5435.65	4928.38	3190.92	4822.09	5707.86	5691.63	4692.85	10598.9	5363.09	6187.47	12.7001	12.9247	12.0247	12.708	12.7067	12.6358	12.6781	12.6552	13.3323	13.0204	12.9178	12.7695	12.5751	12.5298	12.9105	13.07	12.7818	12.6624	12.7935	12.7842	12.5336	12.8567	11.9941	11.7839	12.3251	12.1301	12.4082	12.2669	11.6398	12.2354	12.4787	12.4746	12.1962	13.3716	12.3888	12.5951
Q8NE00	-0.416954	13.4871	-1.97617	0.0565125	0.0933144	-5.6564	1.24786	not significant	TMEM104	TM104_HUMAN	Transmembrane protein 104	10964.5	11492	7263.89	11832.8	10380.2	10236.9	10394.1	13212.2	10764.7	4808.37	9332.83	10470.3	12667.2	14930.8	18265.5	14101	14555.1	14360.8	16057.9	7004.38	14793.7	11844.1	11785.2	7803.08	12107.3	12220.6	11712.3	10422.7	12916.2	5646.6	17975.3	12466	14980.1	11839.6	15807.2	11875.9	13.4205	13.4883	12.8265	13.5305	13.3416	13.3215	13.3435	13.6896	13.394	12.2313	13.1881	13.354	13.6288	13.866	14.1568	13.7835	13.8292	13.8098	13.971	12.774	13.8527	13.5319	13.5247	12.9298	13.5636	13.577	13.5157	13.3474	13.6569	12.4632	14.1337	13.6057	13.8708	13.5313	13.9483	13.5357
O75394	-0.417472	15.5365	-1.67034	0.104277	0.157821	-6.1766	0.981813	not significant	MRPL33	RM33_HUMAN	Large ribosomal subunit protein bL33m	38974.7	20235.8	21178.8	38392.1	25326	51689.2	52405.9	74977.1	23587.1	44671.7	27124.9	30345.5	80579.9	103218	103804	120578	74224.3	90497	28231	42649.8	32040.3	41613.5	43788.6	42079.1	35010.6	40828.5	48907.8	32515.6	87645.8	41969.3	53116.5	44896.3	60411.4	69966.4	58041.6	81121.7	15.2503	14.3046	14.3703	15.2285	14.6283	15.6576	15.6774	16.1942	14.5257	15.4471	14.7273	14.8892	16.2981	16.6553	16.6635	16.8796	16.1796	16.4656	14.785	15.3803	14.9676	15.3448	15.4183	15.3608	15.0955	15.3173	15.5778	14.9888	16.4194	15.357	15.6969	15.4543	15.8825	16.0944	15.8248	16.3078
P21359;P21359-2;P21359-6	-0.41795	13.7755	-1.99641	0.0541624	0.0901968	-5.6195	1.2663	not significant	NF1	NF1_HUMAN	Neurofibromin	17385.7	17151.6	20567.2	7212.13	14419.7	12982.1	14287.1	10646.6	9243.59	6468.39	11095.5	11518.1	8199.95	7655.01	10195.5	10501.6	8230.67	8635.71	14982.2	17216.2	9183.2	14698.5	9636.2	18807.8	21325.5	15493	15499.1	25023.7	16940.2	15764.1	24860.6	30156.1	30118.4	19622.2	18024.7	24369.1	14.0856	14.0661	14.3281	12.8162	13.8158	13.6642	13.8024	13.3781	13.1742	12.6592	13.4377	13.4916	13.0014	12.9022	13.3156	13.3583	13.0068	13.0761	13.871	14.0715	13.1648	13.8434	13.2342	14.199	14.3803	13.9193	13.9199	14.611	14.0482	13.9444	14.6016	14.8802	14.8784	14.2602	14.1377	14.5728
Q99943	-0.418332	15.7556	-2.30173	0.0277757	0.0511404	-5.02839	1.55633	not significant	AGPAT1	PLCA_HUMAN	1-acyl-sn-glycerol-3-phosphate acyltransferase alpha	116290	70828.3	59821.1	43137.7	46802.1	43177.9	59869.7	70899.2	64688	61301.8	66689.9	85366.1	63076	47236	58556.4	64312.8	40767.5	71967.2	43870.7	37921.2	41014.1	44177.4	26429.3	36945.1	40426.1	45996.1	54096.4	64596.6	46867.4	51338.3	54002.6	66760	80008.9	57958.4	69680.3	76447	16.8274	16.112	15.8684	15.3967	15.5143	15.398	15.8695	16.1135	15.9812	15.9036	16.0252	16.3814	15.9448	15.5276	15.8375	15.9728	15.3151	16.1351	15.421	15.2107	15.3238	15.431	14.6899	15.1731	15.303	15.4892	15.7232	15.9792	15.5163	15.6477	15.7207	16.0267	16.2879	15.8227	16.0885	16.2222
Q96S52	-0.418458	15.4274	-4.35618	0.000120429	0.000468379	0.14865	3.91927	not significant	PIGS	PIGS_HUMAN	GPI transamidase component PIG-S	46232.9	51520.5	53029.6	41063.2	46189	39032.1	51824.9	53851	59618.7	60821	63408	60084	47486.2	52565.6	45110.5	52688.2	53592.6	48759.8	36413.6	39936.2	36974.5	35806.5	41876.9	30779.8	30830.6	27698.5	39310.7	31330.8	35160.7	37752.9	43984.9	40191.7	38897.5	49871.9	43766.3	53012.8	15.4966	15.6529	15.6945	15.3256	15.4953	15.2524	15.6614	15.7167	15.8635	15.8923	15.9524	15.8747	15.5352	15.6818	15.4612	15.6852	15.7097	15.5734	15.1522	15.2854	15.1742	15.1279	15.3539	14.9097	14.9121	14.7575	15.2626	14.9353	15.1017	15.2043	15.4247	15.2946	15.2474	15.6059	15.4175	15.6941
Q9NZC2	-0.418974	12.2128	-2.01544	0.052032	0.0870947	-5.58455	1.28373	not significant	TREM2	TREM2_HUMAN	Triggering receptor expressed on myeloid cells 2	5642.05	5553.74	5027.15	4365.79	4216.18	3466.28	3108.65	2380.15	4326.39	4738.55	4928.64	3848.95	4546.59	4267.07	4873.38	4502.26	4772.97	5295.89	5829.19	2719.49	5819.96	6205.03	9866.39	3936.85	3306.24	5697.75	5631.92	3636.69	3942	4955.9	6480.9	5563.4	6429.99	6158.84	4356.87	6920.26	12.462	12.4392	12.2955	12.092	12.0417	11.7592	11.6021	11.2168	12.0789	12.2102	12.267	11.9102	12.1506	12.059	12.2507	12.1364	12.2207	12.3707	12.5091	11.4091	12.5068	12.5992	13.2683	11.9428	11.691	12.4762	12.4594	11.8284	11.9447	12.2749	12.662	12.4418	12.6506	12.5884	12.0891	12.7566
Q96IR7	-0.41919	14.1776	-2.86535	0.007182	0.0159924	-3.78587	2.14375	not significant	HPDL	HPDL_HUMAN	4-hydroxyphenylpyruvate dioxygenase-like protein	17317.3	16117.5	15180.2	12587.2	18616.1	17462.5	14424.4	13866	23453.9	19736.9	18020	24928.2	32008.9	35572.7	30878.7	35493.1	35157.4	31456.2	15500.9	11476	22289.8	13108.8	12205.5	14678	14172.5	15130.5	13335.6	12315.5	15075.7	17162.3	21528.2	21337.4	24702.6	16802.5	15252.9	17911.5	14.0799	13.9763	13.8899	13.6197	14.1843	14.092	13.8162	13.7593	14.5175	14.2686	14.1373	14.6055	14.9662	15.1185	14.9143	15.1153	15.1015	14.9411	13.9201	13.4863	14.4441	13.6782	13.5752	13.8414	13.7908	13.8852	13.703	13.5882	13.8799	14.067	14.3939	14.3811	14.5924	14.0364	13.8968	14.1286
Q9Y3Q3	-0.420245	15.4784	-3.32179	0.00218816	0.00571144	-2.66219	2.65992	not significant	TMED3	TMED3_HUMAN	Transmembrane emp24 domain-containing protein 3	50465.4	48438	46899.3	45973.4	57449.6	63554.3	92126.4	76980.8	85931.7	77228.5	71083.2	96398.3	49386.9	48354.9	41565.2	43961.9	43622.2	47113.4	33456.4	44724.6	32100	35102.2	27416.1	40079.2	23826.8	30483.7	35849.8	25066.7	38318	38534	49278.9	46595.8	44251.8	45153.2	33190.1	36338.5	15.623	15.5639	15.5173	15.4885	15.81	15.9557	16.4913	16.2322	16.3909	16.2368	16.1172	16.5567	15.5918	15.5614	15.3431	15.424	15.4128	15.5238	15.03	15.4488	14.9703	15.0993	14.7427	15.2906	14.5403	14.8958	15.1297	14.6135	15.2257	15.2338	15.5887	15.5079	15.4334	15.4625	15.0185	15.1492
O00471	-0.421485	12.9218	-1.68957	0.100504	0.152679	-6.14603	0.997819	not significant	EXOC5	EXOC5_HUMAN	Exocyst complex component 5	9958.79	11318.1	9418.4	11109.1	8444.03	5289.1	6386.96	10547.4	5332.15	6040.51	5825.54	5837.43	2837.61	4041.97	2301.52	3722.63	4858.42	4668.93	11870.6	8176.24	9926.18	12622.1	12174.3	7215.88	5645.29	7980.68	10966.2	9198.65	8718.39	11358.1	16926.5	13606.2	23541	6902.09	8525.9	8140.98	13.2818	13.4663	13.2013	13.4395	13.0437	12.3688	12.6409	13.3646	12.3805	12.5605	12.5082	12.5111	11.4705	11.9808	11.1684	11.8621	12.2463	12.1889	13.5351	12.9972	13.277	13.6237	13.5716	12.817	12.4628	12.9623	13.4208	13.1672	13.0898	13.4714	14.047	13.732	14.5229	12.7528	13.0576	12.991
P22083	-0.421803	14.9208	-1.7929	0.0824105	0.129198	-5.9775	1.08402	not significant	FUT4	FUT4_HUMAN	Alpha-(1 3)-fucosyltransferase 4	38470.8	39661.2	40106.3	36262.7	31621.1	30989.3	76297.4	61107.3	63924.8	70355.3	82104.2	77116.5	29190.6	25370.4	26593.9	30495.4	26791.1	34070.1	18659.8	17803.7	32885.2	15901.2	13268.6	20434.1	21779.8	19811.5	20177.6	20783.5	23623	23666.4	33404.4	28255.8	30947.9	31835.6	22935.8	NA	15.2315	15.2754	15.2915	15.1462	14.9486	14.9195	16.2193	15.8991	15.9641	16.1024	16.3252	16.2348	14.8332	14.6309	14.6988	14.8963	14.7095	15.0562	14.1876	14.1199	15.0052	13.9568	13.6957	14.3187	14.4107	14.2741	14.3005	14.3432	14.5279	14.5306	15.0278	14.7863	14.9176	14.9584	14.4853
O95793;O95793-2	-0.423143	12.4021	-2.21272	0.0339192	0.0602911	-5.20721	1.46955	not significant	STAU1	STAU1_HUMAN	Double-stranded RNA-binding protein Staufen homolog 1	6232.3	6453.99	6423.83	5278.36	4738.14	5138.28	7210.67	8699.12	4471.63	6162.18	4998.13	4326.72	8551.95	8027.77	6627.06	5128.98	4130.7	6878.32	5087.09	4078.38	4855.16	4458.21	4371.52	5313.07	6964.62	4962.1	4639.72	4607.34	3309.41	2909.67	6959.14	5246.65	8199.34	4272.42	5610.45	5760.8	12.6056	12.656	12.6492	12.3659	12.2101	12.3271	12.8159	13.0867	12.1266	12.5892	12.2872	12.0791	13.062	12.9708	12.6942	12.3245	12.0122	12.7478	12.3126	11.9938	12.2453	12.1222	12.0939	12.3753	12.7658	12.2767	12.1798	12.1697	11.6924	11.5066	12.7647	12.3572	13.0013	12.0608	12.4539	12.4921
O14874	-0.423249	14.9605	-2.60634	0.0137604	0.0279386	-4.38493	1.86137	not significant	BCKDK	BCKD_HUMAN	[3-methyl-2-oxobutanoate dehydrogenase [lipoamide]] kinase mitochondrial	17448.8	14091.3	17460.6	20453.5	19380.7	19297.7	42494.9	44575.1	43348.1	42689.1	35310.4	34618.6	35961.4	42515.9	42348.7	41770.9	40618.9	40777.1	32326.3	38301.9	37196.2	28481.4	32028.8	19481.6	31427.5	28303.5	37176.2	28798.8	28188.3	28559.2	40010.9	32968.1	41035.8	42055.2	46767.6	NA	14.0908	13.7825	14.0918	14.3201	14.2423	14.2361	15.375	15.444	15.4037	15.3816	15.1078	15.0793	15.1342	15.3757	15.37	15.3502	15.3099	15.3155	14.9804	15.2251	15.1829	14.7977	14.9671	14.2498	14.9397	14.7887	15.1821	14.8137	14.7828	14.8017	15.2881	15.0088	15.3246	15.36	15.5132
Q14204	-0.424421	15.0818	-5.72518	2.14091e-06	1.45527e-05	4.13891	5.6694	not significant	DYNC1H1	DYHC1_HUMAN	Cytoplasmic dynein 1 heavy chain 1	56273.6	48603.6	51720.8	50628.6	47276.5	42428.3	41823.7	34007.9	32773	35943.4	36452.2	32231.5	41532.1	42336.8	38498	40372.4	39484.3	41195	21691.3	18163.9	21224	19108.1	20472.2	20697.9	28366.9	30619.8	31669.1	28630.5	27058.2	35024.3	41164.7	40821.3	42054.4	40839.2	38975.2	38765	15.7802	15.5688	15.6585	15.6277	15.5288	15.3727	15.352	15.0536	15.0002	15.1334	15.1537	14.9762	15.3419	15.3696	15.2325	15.3011	15.269	15.3302	14.4048	14.1488	14.3734	14.2219	14.3214	14.3372	14.7919	14.9022	14.9508	14.8053	14.7238	15.0961	15.3291	15.317	15.36	15.3177	15.2503	15.2425
O60476	-0.42489	15.3593	-2.25635	0.0309863	0.0559496	-5.12315	1.50883	not significant	MAN1A2	MA1A2_HUMAN	Mannosyl-oligosaccharide 1 2-alpha-mannosidase IB	33563.9	25052.3	28990.9	29314.7	29191.9	27667.9	58559.2	44548	59607.3	61362.8	66945.2	64403	40516.5	40541.7	33205.6	40599.2	39019.1	49092	42667.8	50101.4	56847.2	50062.6	52300.5	48210.7	45393.9	30300.3	37602.4	30496	24857.1	27888.2	51772.4	51425.3	54186	54498.1	50461.5	NA	15.0346	14.6127	14.8233	14.8393	14.8333	14.7559	15.8376	15.4431	15.8632	15.9051	16.0307	15.9748	15.3062	15.3071	15.0191	15.3092	15.2519	15.5832	15.3809	15.6126	15.7948	15.6114	15.6745	15.5571	15.4702	14.887	15.1985	14.8963	14.6014	14.7674	15.6599	15.6502	15.7256	15.7339	15.6229
Q9UBG0	-0.425023	12.8351	-2.6533	0.0121467	0.025069	-4.27426	1.91554	not significant	MRC2	MRC2_HUMAN	C-type mannose receptor 2	8906.76	6664.82	6035.52	9331.29	5320.24	10594.1	6894.09	9102.95	5783.67	8734.02	7705.53	6497.58	7314.28	7464.32	6785.69	6443.47	6964.95	7550.1	5883.02	5702.43	3560.73	5386.95	8039.11	4563.04	9550.96	6822.13	6589.01	8067.94	7915.01	5650.49	9019.21	11540.1	9082.58	9936.95	10193.9	9474.91	13.1207	12.7024	12.5593	13.1879	12.3773	13.371	12.7511	13.1521	12.4978	13.0924	12.9117	12.6657	12.8365	12.8658	12.7283	12.6536	12.7659	12.8823	12.5223	12.4774	11.798	12.3953	12.9728	12.1558	13.2214	12.736	12.6858	12.978	12.9504	12.4642	13.1388	13.4944	13.1489	13.2786	13.3154	13.2099
P62910	-0.425618	16.7808	-1.77439	0.0851922	0.132724	-6.00767	1.0696	not significant	RPL32	RL32_HUMAN	Large ribosomal subunit protein eL32	203656	145215	168175	180175	158777	151666	152079	176784	131777	101187	82283.1	181895	181194	125514	193925	165937	178685	136197	50527.7	44331.5	42404.6	45590.1	128796	72251.8	96216.9	89111.2	60406.6	62140.9	105109	113252	93940.6	61397.4	124266	151026	132343	157024	17.6358	17.1478	17.3596	17.459	17.2766	17.2105	17.2145	17.4316	17.0077	16.6267	16.3283	17.4727	17.4672	16.9375	17.5651	17.3403	17.4471	17.0553	15.6248	15.436	15.3719	15.4764	16.9747	16.1407	16.554	16.4433	15.8824	15.9233	16.6815	16.7892	16.5195	15.9059	16.9231	17.2044	17.0139	17.2606
P20338	-0.426079	13.6456	-3.59373	0.0010448	0.00301578	-1.95321	2.98097	not significant	RAB4A	RAB4A_HUMAN	Ras-related protein Rab-4A	11603.6	11121.6	13536.6	12200.7	15580.2	11536.5	16229.8	18391.1	14330.9	14023.7	13612.2	12915.6	15856.6	15621.1	11986.8	14032.1	13321.2	12495.8	10390.1	8895.53	7322.54	13777.3	9012.74	8966.36	12988	13010.3	13329.4	11340.2	9468.75	10194.4	15165	14295.7	15466.1	15884.2	16156.3	16856	13.5023	13.4411	13.7246	13.5747	13.9274	13.4939	13.9864	14.1667	13.8068	13.7756	13.7326	13.6568	13.9528	13.9312	13.5492	13.7764	13.7014	13.6092	13.3429	13.1189	12.8381	13.75	13.1378	13.1303	13.6649	13.6674	13.7023	13.4692	13.209	13.3155	13.8885	13.8033	13.9168	13.9553	13.9798	14.041
P07948	-0.42618	16.4796	-6.06772	7.79122e-07	6.01724e-06	5.14832	6.10839	not significant	LYN	LYN_HUMAN	Tyrosine-protein kinase Lyn	73950.3	70481.2	81243.6	70911.2	67056.5	64118.7	78465.9	83534	85392.2	72477.7	75387.4	79503.1	49705.2	50206	48528.8	51670	50608.3	48513.4	127563	122597	127145	120813	140071	130061	112203	119008	94961.2	112028	105240	118541	157019	149110	164099	150237	129795	139207	16.1743	16.105	16.31	16.1137	16.0331	15.9685	16.2598	16.3501	16.3818	16.1452	16.202	16.2787	15.6011	15.6156	15.5666	15.657	15.6271	15.5661	16.9609	16.9036	16.9561	16.8824	17.0958	16.9888	16.7758	16.8607	16.5351	16.7735	16.6833	16.855	17.2606	17.186	17.3242	17.1969	16.9859	17.0869
P32969	-0.427123	17.228	-3.54146	0.0012062	0.00341301	-2.09147	2.91858	not significant	RPL9	RL9_HUMAN	Large ribosomal subunit protein uL6	267604	244898	274720	281130	301486	326744	159193	158687	208961	214342	227367	245860	160384	149363	137362	166613	164902	176073	94978.6	102392	105738	112840	100885	86439	79098.9	84068.6	114128	94533.2	129739	139076	149127	134470	154602	143852	133733	128237	18.0297	17.9018	18.0676	18.1009	18.2017	18.3178	17.2804	17.2758	17.6729	17.7096	17.7947	17.9075	17.2912	17.1885	17.0676	17.3461	17.3312	17.4258	16.5353	16.6437	16.6901	16.7839	16.6224	16.3994	16.2714	16.3593	16.8003	16.5285	16.9853	17.0855	17.1862	17.0369	17.2382	17.1342	17.029	16.9685
Q8WZA1;Q8WZA1-2	-0.427633	13.1709	-2.31934	0.0268906	0.0497924	-4.99578	1.5704	not significant	POMGNT1	PMGT1_HUMAN	Protein O-linked-mannose beta-1 2-N-acetylglucosaminyltransferase 1	7176.23	6021.25	7136.74	7802.89	7512.79	7723.32	15102	14485.2	17835.8	16265.6	17019.3	16578.1	9717.85	8975.36	7446.5	7581.8	8958.82	8969.72	11408	10077.6	8535.32	8763.5	7551.28	9193.08	6487.81	6276.42	5698.85	8168.49	7131.3	6103.72	9846.06	10275	9450.14	12246.8	10295.6	NA	12.809	12.5558	12.801	12.9298	12.8751	12.915	13.8825	13.8223	14.1225	13.9895	14.0549	14.017	13.2464	13.1318	12.8623	12.8883	13.1291	13.1308	13.4778	13.2989	13.0592	13.0973	12.8825	13.1663	12.6635	12.6157	12.4765	12.9959	12.7999	12.5755	13.2653	13.3269	13.2061	13.5801	13.3297
P50552	-0.4281	15.5925	-2.56696	0.0149621	0.0300784	-4.46619	1.82501	not significant	VASP	VASP_HUMAN	Vasodilator-stimulated phosphoprotein	31203.1	41859.9	42266	47957.3	38782.5	44967.7	18753.6	26856.6	23165.9	32935	17662.1	18811.3	19066.2	26298.7	26013.1	32272.5	22024.6	27286.1	116671	69424	70220.1	64643.3	80622.5	103508	69392.5	84662.9	64241.2	78596.2	74625.4	84502.7	115901	98953.5	153112	84706.9	98310.5	75885.2	14.9294	15.3533	15.3672	15.5495	15.2431	15.4566	14.1949	14.713	14.4997	15.0073	14.1084	14.1993	14.2187	14.6827	14.667	14.978	14.4268	14.7359	16.8321	16.0831	16.0996	15.9802	16.2989	16.6594	16.0825	16.3694	15.9712	16.2622	16.1874	16.3667	16.8225	16.5945	17.2242	16.3702	16.5851	16.2115
Q9BYC5	-0.428245	14.9302	-2.7286	0.0102289	0.0216791	-4.11056	1.99017	not significant	FUT8	FUT8_HUMAN	Alpha-(1 6)-fucosyltransferase	26297.9	21802.5	23518.6	17620.4	22884	21502.6	37346.9	32228.9	45009.9	47679.2	43131.5	40298.3	33353.2	29135.4	22604.1	25176.9	29737	32522.7	42079.2	44762.7	38898.8	39353.5	45765.9	31559.2	25769	21367.6	22441.9	24325.5	31961.5	27742.9	32633.9	35080	37690	37035.6	40596.5	NA	14.6827	14.4122	14.5215	14.105	14.4821	14.3922	15.1887	14.9761	15.458	15.5411	15.3965	15.2984	15.0255	14.8305	14.4643	14.6198	14.86	14.9892	15.3608	15.45	15.2474	15.2642	15.482	14.9458	14.6533	14.3831	14.4539	14.5702	14.964	14.7598	14.9941	15.0984	15.2019	15.1766	15.3091
O15120	-0.428583	14.7338	-1.80163	0.080713	0.126757	-5.96205	1.09306	not significant	AGPAT2	PLCB_HUMAN	1-acyl-sn-glycerol-3-phosphate acyltransferase beta	19547	5634.74	17879.5	19602.1	32795.4	24540.4	31869	22459.4	44810	30127.5	35844	44139.7	30556.2	29598	23066.7	29838.6	37680.2	27506.6	29262.5	30051.9	22572.1	20678.6	24970.7	27026.4	30178.4	29691.9	25962	26692.4	26466.6	18566.4	33214.4	32229.3	40403.2	30830.3	39612.8	34338.2	14.2547	12.4601	14.126	14.2587	15.0012	14.5829	14.9599	14.455	15.4515	14.8788	15.1294	15.4298	14.8992	14.8532	14.4935	14.8649	15.2015	14.7475	14.8368	14.8752	14.4623	14.3359	14.6079	14.7221	14.8812	14.8578	14.6641	14.7041	14.6919	14.1804	15.0195	14.9761	15.3022	14.9121	15.2737	15.0675
Q9NWB6	-0.430042	15.179	-3.07852	0.00416002	0.00993883	-3.27247	2.38091	not significant	ARGLU1	ARGL1_HUMAN	Arginine and glutamate-rich protein 1	69488.5	48021.8	45382.9	45721.3	57054.5	28644.1	41095.9	36104.7	26952.7	38206.2	33741.7	32003.4	37370.7	32524.3	32364.7	38075.5	32645.7	38429.3	29255.1	19137.7	24265.7	22766.7	30203.7	29479.8	43672.1	34851	39656.2	36228.6	31968.8	33316	49295.4	50865.4	53217.2	50157.2	45695.9	45541	16.0845	15.5514	15.4699	15.4806	15.8001	14.806	15.3267	15.1399	14.7181	15.2215	15.0422	14.9659	15.1896	14.9892	14.9821	15.2166	14.9946	15.2299	14.8364	14.2241	14.5666	14.4746	14.8824	14.8474	15.4144	15.0889	15.2753	15.1448	14.9644	15.0239	15.5892	15.6344	15.6996	15.6142	15.4798	15.4749
P61513	-0.430087	16.6827	-2.30595	0.0275112	0.050773	-5.01979	1.56049	not significant	RPL37A	RL37A_HUMAN	Large ribosomal subunit protein eL43	106687	158418	139758	124963	132698	108971	141425	133600	131091	215185	165932	77054.2	101850	89573.9	99445.5	116977	131115	98485	91602	80545.7	73311.1	84210.3	46469.9	93682.9	109852	60805.9	90445.1	81796.7	100113	73145.8	127450	90585	159280	97192.2	102762	117855	16.703	17.2734	17.0926	16.9311	17.0178	16.7336	17.1097	17.0276	17.0002	17.7152	17.3402	16.2336	16.6361	16.4508	16.6016	16.8359	17.0005	16.5876	16.4831	16.2975	16.1617	16.3617	15.504	16.5155	16.7452	15.8919	16.4648	16.3198	16.6113	16.1585	16.9596	16.467	17.2812	16.5686	16.6489	16.8467
P63267	-0.430089	14.6036	-0.996646	0.326385	0.416835	-7.04956	0.48627	not significant	ACTG2	ACTH_HUMAN	Actin gamma-enteric smooth muscle	12274.5	57637.6	47327.7	41492.4	69210.8	29210.1	9500.57	7311.37	11768.3	18373.6	9252.9	7889.91	15383.5	13047.2	10021.5	16809.1	14381.6	14048.7	75593.9	63792.6	208666	70075.9	51119.3	30904.1	17996.9	29113.3	21176.7	28898	12819.1	15498.4	32565.6	34502.4	39610.6	34727.8	31719.3	NA	13.5834	15.8147	15.5304	15.3406	16.0787	14.8342	13.2138	12.8359	13.5226	14.1653	13.1757	12.9458	13.9091	13.6715	13.2908	14.037	13.8119	13.7781	16.206	15.9611	17.6708	16.0966	15.6416	14.9155	14.1355	14.8294	14.3702	14.8187	13.646	13.9198	14.9911	15.0744	15.2736	15.0838	14.9531
Q99941;Q99941-2	-0.430963	13.6879	-3.66325	0.00086219	0.00256138	-1.76796	3.0644	not significant	ATF6B	ATF6B_HUMAN	Cyclic AMP-dependent transcription factor ATF-6 beta	7733.53	10078.7	6569.85	6409.85	8175.84	9784.92	16452	15671.9	13235.9	10810.8	13766.6	11658.6	13940.7	17821	12815.3	15641.9	14948.3	13277.2	15715.4	12959.5	12788.7	15691	12918.7	11924.6	14344.8	14432	14439.1	11042.3	12391.5	14952.5	18780.1	15683.5	20140.8	19345.8	17634.1	18142.5	12.9169	13.299	12.6816	12.6461	12.9972	13.2563	14.006	13.9359	13.6922	13.4002	13.7489	13.5091	13.767	14.1213	13.6456	13.9331	13.8677	13.6967	13.9399	13.6617	13.6426	13.9376	13.6572	13.5417	13.8082	13.817	13.8177	13.4308	13.5971	13.8681	14.1969	13.937	14.2978	14.2397	14.1061	14.1471
Q9NRX1	-0.4314	12.6265	-2.79852	0.00849246	0.0185052	-3.9423	2.07097	not significant	PNO1	PNO1_HUMAN	RNA-binding protein PNO1	13323.1	9661.37	5918.65	9194.65	8142.63	8898.56	4876.05	5241.11	6562.45	3953.24	5055.62	5334.12	5502.83	6096.61	6109.83	4798.68	4771.61	5535.68	5844.85	5483.19	5857.95	4975.23	6231.68	6467.2	7103.94	6365.33	6026.18	5901.95	5964.17	3730.18	8867.83	6381.23	10190.5	8413.75	7491.41	5920.42	13.7016	13.238	12.5311	13.1666	12.9913	13.1194	12.2515	12.3557	12.68	11.9488	12.3037	12.381	12.426	12.5738	12.5769	12.2284	12.2203	12.4345	12.513	12.4208	12.5162	12.2805	12.6054	12.6589	12.7944	12.636	12.557	12.527	12.5421	11.865	13.1144	12.6396	13.3149	13.0385	12.871	12.5315
Q14444;Q14444-2	-0.431529	13.572	-3.3241	0.00217461	0.00569129	-2.65626	2.66262	not significant	CAPRIN1	CAPR1_HUMAN	Caprin-1	14823.9	11732.2	9633.99	15998.4	19801.8	13588.1	15746.5	17113	16555.8	18758.2	13902	14358.4	12840.2	14654.4	17634.9	16743.5	13623.4	12882.5	10043.7	9144.3	10394.7	8411.36	9823.41	9433.53	10414.8	7340.82	11273.2	9946.39	7191.44	7762.6	11342.8	11454.4	11910.9	11643.7	13501.8	11836.7	13.8556	13.5182	13.2339	13.9656	14.2733	13.7301	13.9427	14.0628	14.015	14.1952	13.763	13.8096	13.6484	13.839	14.1061	14.0313	13.7338	13.6531	13.294	13.1587	13.3436	13.0381	13.262	13.2036	13.3463	12.8417	13.4606	13.28	12.8121	12.9223	13.4695	13.4836	13.54	13.5073	13.7209	13.531
Q9H3P7	-0.431565	14.0383	-3.17133	0.0032632	0.0080321	-3.04254	2.48636	not significant	ACBD3	GCP60_HUMAN	Golgi resident protein GCP60	11481.4	15436.5	11168.9	9134.84	13391.7	23635.1	15297.7	14339.1	13543.2	14343.7	16251.5	11978.6	17699.2	15499.1	12904.7	14566.2	15373.5	18485.4	18651	17360.2	18896.3	22239.7	21791.6	22422.5	17996.3	18518.4	15421.7	16500.8	15799.2	16501.2	20529.3	22175.7	23597	24004.6	23420.6	22032.2	13.487	13.9141	13.4472	13.1572	13.7091	14.5286	13.901	13.8077	13.7253	13.8081	13.9883	13.5482	14.1114	13.9199	13.6556	13.8303	13.9082	14.1741	14.187	14.0835	14.2058	14.4408	14.4115	14.4527	14.1354	14.1767	13.9127	14.0102	13.9476	14.0103	14.3254	14.4367	14.5263	14.551	14.5155	14.4273
Q7L2H7	-0.431755	13.2244	-3.19648	0.00305381	0.00760882	-2.97959	2.51516	not significant	EIF3M	EIF3M_HUMAN	Eukaryotic translation initiation factor 3 subunit M	10059.1	7544.38	13638.8	11809.3	10184.9	14185.4	12061.2	14393.7	9863.13	9943.4	8642.66	10631.1	12314.1	11785.6	13692.1	11313.2	10256	9329.49	5912.25	4464.84	5419.2	6692.74	7130.05	5212.26	7356.13	9123.25	9275.56	9378.67	7473.51	9212.6	10072.9	10925.8	11833	12405	12894.6	11622.7	13.2962	12.8812	13.7354	13.5276	13.3141	13.7921	13.5581	13.8131	13.2678	13.2795	13.0773	13.376	13.588	13.5247	13.7411	13.4657	13.3242	13.1876	12.5295	12.1244	12.4039	12.7084	12.7997	12.3477	12.8447	13.1553	13.1792	13.1952	12.8676	13.1694	13.2982	13.4155	13.5305	13.5986	13.6545	13.5047
Q969N2;Q969N2-5	-0.431795	15.0677	-3.35494	0.00200182	0.00531026	-2.57718	2.69858	not significant	PIGT	PIGT_HUMAN	GPI transamidase component PIG-T	36534.6	48660.7	44127.4	38650.7	42953	55857.2	35030.1	34165.3	50098.3	52562.4	49852.8	52876.3	31984.5	30958.4	30077.5	27396.6	31258.8	29874.4	25413.6	32632.5	26016.8	30602.5	32662.6	21448	24003.5	22491.6	23469.3	26277.5	34287.6	34125.7	39586.9	36138.1	36288.9	35882	39477.3	31914.1	15.157	15.5705	15.4294	15.2382	15.3905	15.7695	15.0963	15.0602	15.6125	15.6817	15.6054	15.6903	14.9651	14.918	14.8764	14.7417	14.932	14.8666	14.6333	14.994	14.6672	14.9014	14.9954	14.3886	14.551	14.4571	14.5185	14.6815	15.0654	15.0586	15.2727	15.1412	15.1472	15.131	15.2687	14.9619
Q9Y2V7;Q9Y2V7-2	-0.432296	12.847	-4.41859	0.000100488	0.000401377	0.326292	3.99788	not significant	COG6	COG6_HUMAN	Conserved oligomeric Golgi complex subunit 6	7268.3	9070.18	8671.06	8661.31	8391.43	7701.52	9219.62	9850.52	8866	10639.2	8349.29	8916.22	6425.36	8284.2	7946.52	8126.65	6920.97	7847.76	5140.65	6174.58	7817.96	5292.7	6312.87	6054.53	4837.8	5890.57	6255.4	6534.36	5003.59	6532.83	7284.02	8335.5	8543.37	7675.01	6910.11	8355.16	12.8274	13.1469	13.082	13.0804	13.0347	12.9109	13.1705	13.266	13.1141	13.3771	13.0274	13.1222	12.6496	13.0161	12.9561	12.9884	12.7568	12.9381	12.3277	12.5921	12.9326	12.3698	12.6241	12.5638	12.2401	12.5242	12.6109	12.6738	12.2887	12.6735	12.8305	13.0251	13.0606	12.906	12.7545	13.0285
P17152	-0.432454	15.0229	-2.4863	0.0182957	0.0357206	-4.64632	1.73765	not significant	TMEM11	TMM11_HUMAN	Transmembrane protein 11 mitochondrial	17494.9	24641.2	24807.1	27368.8	30680.1	29375.9	44935.4	53729.1	51378.4	47232.8	43040.9	44355.8	47857.4	39289	32180.1	28860.7	29646.1	39102.4	29497	32878.1	29759.9	64571.4	41781	28798.1	31744.4	20749.6	26637.5	19027.5	27163.2	30905.8	35391.1	34502.9	37517.4	36062.6	30896.4	NA	14.0946	14.5888	14.5985	14.7402	14.905	14.8423	15.4556	15.7134	15.6489	15.5275	15.3934	15.4368	15.5465	15.2618	14.9739	14.8168	14.8556	15.255	14.8483	15.0048	14.8611	15.9786	15.3506	14.8137	14.9542	14.3408	14.7012	14.2158	14.7294	14.9156	15.1111	15.0744	15.1953	15.1382	14.9152
Q96JB2	-0.43267	13.4292	-1.18331	0.245109	0.325811	-6.84805	0.610641	not significant	COG3	COG3_HUMAN	Conserved oligomeric Golgi complex subunit 3	17231.1	17284.7	9599.41	17684.3	15152.5	19049.4	7502.24	10626.7	14449	11017.6	12687	14656	16610.2	18534.5	15752.1	13700.7	13203.8	9950.96	9297.85	15471	3318.97	3844.12	3261.45	9113.41	5718.42	11785.1	14842.4	16961.8	2445.13	14137.4	17238.1	8160.81	12731.4	14621.1	14476.2	9354.12	14.0727	14.0772	13.2287	14.1102	13.8873	14.2175	12.8731	13.3754	13.8187	13.4275	13.6311	13.8392	14.0198	14.1779	13.9433	13.742	13.6887	13.2806	13.1827	13.9173	11.6965	11.9084	11.6713	13.1538	12.4814	13.5247	13.8574	14.05	11.2557	13.7872	14.0733	12.9945	13.6361	13.8358	13.8214	13.1914
O00116	-0.432868	18.3883	-1.78952	0.0829641	0.129749	-5.98316	1.08111	not significant	AGPS	ADAS_HUMAN	Alkyldihydroxyacetonephosphate synthase peroxisomal	150009	171634	325984	303271	287576	237203	418336	279465	309985	242263	428164	629153	505762	512643	419352	328429	580297	493180	327387	283269	208087	236350	273450	204081	320208	353817	353433	312552	515954	544645	590785	589560	304710	501568	275045	NA	17.1947	17.389	18.3144	18.2102	18.1336	17.8558	18.6743	18.0923	18.2418	17.8862	18.7078	19.2631	18.9481	18.9676	18.6778	18.3252	19.1464	18.9118	18.3206	18.1118	17.6668	17.8506	18.0609	17.6388	18.2886	18.4326	18.4311	18.2537	18.9769	19.055	19.1723	19.1693	18.2171	18.9361	18.0693
P52294	-0.433137	13.214	-2.7419	0.00977445	0.0208295	-4.07305	2.00991	not significant	KPNA1	IMA5_HUMAN	Importin subunit alpha-5	11739.1	17338.5	11973.7	14409.9	9945.21	7285.27	12999.3	12393.3	10443.3	8678.87	9401.23	13554.7	6440.54	8614.22	9026.83	10406.7	8743.88	7766.64	8912.54	7362.99	7566.81	7924.87	8893.31	8585.54	7248.63	9254.45	5902.39	8506.24	9805.63	6909.74	11366.9	9887.05	12225.4	10016.3	12345.5	8136.62	13.519	14.0817	13.5476	13.8148	13.2798	12.8308	13.6661	13.5973	13.3503	13.0833	13.1986	13.7265	12.653	13.0725	13.14	13.3452	13.0941	12.9231	13.1216	12.8461	12.8855	12.9522	13.1185	13.0677	12.8235	13.1759	12.5271	13.0543	13.2594	12.7544	13.4726	13.2713	13.5776	13.2901	13.5917	12.9902
P41240	-0.433162	12.8825	-3.00145	0.00507781	0.0117967	-3.46053	2.29432	not significant	CSK	CSK_HUMAN	Tyrosine-protein kinase CSK	10947.7	9299.64	10725.6	9157.17	7884.04	9570.15	8323.32	8360.69	11300.4	9118.7	7582.53	10502.2	5066.61	4671.05	4446.85	4307.11	4978.4	5055.53	6539.34	8421.09	7744.26	7446.94	3926.26	7116.92	7338.53	6834.27	8027.79	4589.78	9608.21	6986.32	9233.3	9369.74	10433.4	9838.92	9001.67	9400.88	13.4183	13.183	13.3888	13.1607	12.9447	13.2243	13.0229	13.0294	13.4641	13.1546	12.8885	13.3584	12.3068	12.1895	12.1186	12.0725	12.2815	12.3036	12.6749	13.0398	12.9189	12.8624	11.9389	12.797	12.8413	12.7386	12.9708	12.1642	13.2301	12.7703	13.1726	13.1938	13.3489	13.2643	13.136	13.1986
Q9Y3E5	-0.43334	15.941	-2.19624	0.0354091	0.0624844	-5.24233	1.45088	not significant	PTRH2	PTH2_HUMAN	Peptidyl-tRNA hydrolase 2 mitochondrial	57750.4	51025.9	63946.9	56454.7	58644.8	63326	83425.8	88315.9	115996	104545	111873	112592	76195.4	73308.3	70012.2	60401.5	74275.1	75773.6	49869.5	50686.6	28263.9	49316.5	37960.8	51212.6	53896	41511.8	46771.5	38132.9	67151.7	68280.2	75370.1	81737.4	80748.6	67350.6	36369.9	NA	15.8175	15.6389	15.9646	15.7848	15.8397	15.9505	16.3482	16.4304	16.8237	16.6738	16.7715	16.7807	16.2174	16.1617	16.0953	15.8823	16.1806	16.2094	15.6059	15.6293	14.7867	15.5898	15.2122	15.6442	15.7179	15.3412	15.5133	15.2187	16.0351	16.0592	16.2017	16.3187	16.3011	16.0394	15.1505
Q9C0E8;Q9C0E8-2;Q9C0E8-4	-0.434492	14.4117	-3.82967	0.000541864	0.00171409	-1.31858	3.26611	not significant	LNPK	LNP_HUMAN	Endoplasmic reticulum junction formation protein lunapark	19890.4	22044.3	21608.4	22807.9	35366.3	18988.8	27244.3	22263	29535.8	26422.8	28979.4	29198.3	24131.1	24361.1	18503.7	22104.8	21543.4	20628.1	18074.6	24275	20754.4	21474.4	15875.8	20520.6	15754.1	17687.5	17087.4	16913	20007.2	15557.1	24268.3	24242.4	22112.3	23818.2	22610.5	21795.9	14.2798	14.4281	14.3993	14.4772	15.1101	14.2129	14.7337	14.4424	14.8502	14.6895	14.8227	14.8336	14.5586	14.5723	14.1755	14.4321	14.395	14.3323	14.1417	14.5672	14.3411	14.3903	13.9545	14.3248	13.9434	14.1104	14.0606	14.0458	14.2882	13.9253	14.5668	14.5652	14.4326	14.5398	14.4647	14.4118
P53701	-0.435482	15.1983	-3.94008	0.000396884	0.00131622	-1.01623	3.40134	not significant	HCCS	CCHL_HUMAN	Holocytochrome c-type synthase	22771.1	39895.8	24617.6	27141.2	25178.6	37621	32535.7	39076.4	39503.9	36389.2	38796	36965.2	50116.9	52118.6	53600.2	44411.7	48417.4	44922.2	31919.4	37616.2	29525.2	30362.3	30144.2	30219.2	30886.6	42203.5	37992.8	31023.9	39888	33247.2	47582.7	44487.4	47800.3	51959.4	45344.1	52284.3	14.4749	15.2839	14.5874	14.7282	14.6199	15.1993	14.9897	15.254	15.2697	15.1512	15.2436	15.1739	15.613	15.6695	15.71	15.4387	15.5632	15.4551	14.9621	15.1991	14.8497	14.89	14.8796	14.8832	14.9147	15.3651	15.2134	14.9211	15.2837	15.0209	15.5381	15.4411	15.5447	15.6651	15.4686	15.6741
P63000;P63000-2	-0.435524	16.826	-4.17869	0.000200954	0.000725486	-0.352691	3.6969	not significant	RAC1	RAC1_HUMAN	Ras-related C3 botulinum toxin substrate 1	116915	98293.2	122748	88076	85377.9	135151	91088.2	78631.5	109494	103345	100226	91179	57339.4	62426.5	51544.7	53755.7	65316.2	62088.9	148240	148315	143588	181703	149266	147829	124691	128453	146226	173882	149821	134051	196842	196316	168738	191151	201589	199162	16.8351	16.5848	16.9053	16.4265	16.3816	17.0442	16.475	16.2628	16.7405	16.6571	16.6129	16.4764	15.8072	15.9299	15.6535	15.7141	15.9952	15.922	17.1776	17.1783	17.1316	17.4712	17.1875	17.1736	16.928	16.9709	17.1578	17.4077	17.1929	17.0324	17.5867	17.5828	17.3644	17.5444	17.6211	17.6036
Q6UX53	-0.438205	15.1428	-3.74367	0.000689391	0.00211497	-1.55181	3.16153	not significant	TMT1B	TMT1B_HUMAN	Thiol S-methyltransferase TMT1B	30950.7	33784.8	30603.6	39659.9	27326	28822.8	65178.3	56435.9	58412.5	61522.3	55659.8	59386.9	33530.1	34245.3	32683.7	36450.3	38189.4	34212.1	32131.7	25421.6	28147.9	19458.6	20989.2	36772.9	28531.4	35437.8	26365.8	33253.3	30349.9	32424.8	43985.2	38812.6	51229.1	38579	44281.1	36125.3	14.9177	15.0441	14.9014	15.2754	14.738	14.8149	15.9921	15.7843	15.834	15.9088	15.7643	15.8579	15.0332	15.0636	14.9963	15.1536	15.2209	15.0622	14.9717	14.6338	14.7807	14.2481	14.3574	15.1664	14.8003	15.113	14.6864	15.0212	14.8894	14.9848	15.4247	15.2442	15.6447	15.2355	15.4344	15.1407
O60610;O60610-3;O60610-2	-0.438339	13.3717	-3.5358	0.00122503	0.00345629	-2.10638	2.91185	not significant	DIAPH1	DIAP1_HUMAN	Protein diaphanous homolog 1	13946.2	14314	14526.9	14952.2	10484	8295.66	8956.37	7627.61	6975.16	7204.66	8005.56	7221.96	9395.92	7773.49	7876.06	7571.04	8180.4	8616.02	9539.98	9724.72	7984.18	9027.97	9839.5	13871.4	14480.3	10105	11818.6	11285.9	12069.3	10627.6	15785.7	13841.4	15581.8	17703.3	16388.7	15688.9	13.7676	13.8051	13.8264	13.8681	13.3559	13.0181	13.1287	12.897	12.768	12.8147	12.9668	12.8182	13.1978	12.9243	12.9433	12.8863	12.998	13.0728	13.2198	13.2474	12.9629	13.1402	13.2644	13.7598	13.8218	13.3028	13.5288	13.4622	13.5591	13.3755	13.9463	13.7567	13.9276	14.1117	14.0004	13.9375
P82663	-0.438419	16.4814	-6.05127	8.17799e-07	6.29602e-06	5.09989	6.08735	not significant	MRPS25	RT25_HUMAN	Small ribosomal subunit protein mS25	75983.7	63533.4	68729.2	73935	74652.5	71262.6	84459.8	91340.7	95399.2	81009.3	80291.1	94552.7	138647	130439	122821	128425	118905	117001	97636.1	88177.6	95095.2	92839.6	91790.6	91745.9	63911.1	69008.8	85500.9	82690	80025.9	83960.5	108343	105130	101917	99433.9	103936	108143	16.2134	15.9552	16.0686	16.174	16.1879	16.1209	16.366	16.479	16.5417	16.3058	16.293	16.5288	17.0811	16.993	16.9062	16.9706	16.8594	16.8362	16.5751	16.4281	16.5371	16.5025	16.4861	16.4854	15.9638	16.0745	16.3837	16.3354	16.2882	16.3574	16.7252	16.6818	16.637	16.6015	16.6653	16.7226
O60684	-0.43882	12.1942	-1.38561	0.175126	0.244716	-6.59386	0.756649	not significant	KPNA6	IMA7_HUMAN	Importin subunit alpha-7	7916.78	6676.21	8777.65	8838.38	3912.69	5603.99	7395.22	9783.11	3748.67	2724.28	1204.6	6635.25	2415.66	5476.75	6530.61	4413.66	4662.25	3666.99	4282.44	3801.39	4234.67	4104.17	4419.06	4809.05	4390.57	4865.79	4034.99	4582.76	2508.44	3337.27	5074.7	6285.38	3872.7	4694.53	4843.11	7303.91	12.9507	12.7048	13.0996	13.1096	11.9339	12.4522	12.8524	13.2561	11.8722	11.4117	10.2343	12.6959	11.2382	12.4191	12.673	12.1078	12.1868	11.8404	12.0642	11.8923	12.048	12.0029	12.1095	12.2315	12.1002	12.2485	11.9783	12.162	11.2926	11.7045	12.3091	12.6178	11.9191	12.1968	12.2417	12.8345
Q9Y3U8	-0.439076	16.1608	-3.82582	0.000547755	0.00172936	-1.32906	3.26141	not significant	RPL36	RL36_HUMAN	Large ribosomal subunit protein eL36	58092.4	64110.2	80625.1	102361	78602.9	67260.4	97047.1	101799	79154.7	104107	72254.9	90381.4	66180.8	85689.1	79315.7	78606	90484.8	82245.9	58036.7	47820	47412.7	36923.8	50277.3	50870.7	59083.1	70079.3	67268.1	64907.9	68723	71032.8	89760.4	80689	87736.5	103208	89908.8	92934.3	15.8261	15.9683	16.2989	16.6433	16.2623	16.0375	16.5664	16.6354	16.2724	16.6677	16.1408	16.4637	16.0141	16.3868	16.2753	16.2624	16.4654	16.3277	15.8247	15.5453	15.533	15.1723	15.6176	15.6345	15.8505	16.0967	16.0376	15.9861	16.0685	16.1162	16.4538	16.3001	16.4209	16.6552	16.4562	16.5039
Q96E22	-0.439831	12.9929	-2.1347	0.0402742	0.0697829	-5.35963	1.39497	not significant	NUS1	NGBR_HUMAN	Dehydrodolichyl diphosphate synthase complex subunit NUS1	11486	9411.42	5923.32	7140.2	9665.41	4914.96	14537.7	8355.53	6641.1	7467.57	7097.33	10705.6	9431.77	8953.44	11025.1	12747.1	8678.77	8198.55	4957.7	6176.15	6778.05	4473.85	4103.96	3713.37	9813.79	11216.8	8330.79	6948.12	8284.81	5564.2	10151.1	8405.39	9258.72	15034	12653.7	12174.3	13.4876	13.2002	12.5322	12.8017	13.2386	12.263	13.8275	13.0285	12.6972	12.8664	12.7931	13.3861	13.2033	13.1282	13.4285	13.6379	13.0833	13.0012	12.2755	12.5925	12.7267	12.1273	12.0028	11.8585	13.2606	13.4534	13.0242	12.7624	13.0163	12.442	13.3093	13.0371	13.1766	13.8759	13.6273	13.5716
Q8TCT7	-0.440039	13.5969	-3.28622	0.00240651	0.00621163	-2.75292	2.61861	not significant	SPPL2B	SPP2B_HUMAN	Signal peptide peptidase-like 2B	10178.9	12099	9777.93	10238.5	12752.1	11077.1	11209.7	13099.3	11527.4	11895.2	12354.7	13653	11821.3	16367.6	15947.7	16899.5	10020.9	13926.9	13336	9002.82	10959.3	7518.5	7835.52	10491.7	12988.8	12614.9	9979.51	16229.4	10433.2	11573.2	14783.1	18325.2	16943.8	17533.9	17991.4	13796.1	13.3133	13.5626	13.2553	13.3217	13.6384	13.4353	13.4525	13.6772	13.4928	13.5381	13.5928	13.7369	13.5291	13.9986	13.9611	14.0447	13.2907	13.7656	13.703	13.1362	13.4199	12.8762	12.9358	13.357	13.665	13.6228	13.2848	13.9863	13.3489	13.4985	13.8517	14.1615	14.0485	14.0979	14.135	13.752
Q92685	-0.440272	14.8778	-1.81696	0.0785631	0.123739	-5.93696	1.10478	not significant	ALG3	ALG3_HUMAN	Dol-P-Man:Man(5)GlcNAc(2)-PP-Dol alpha-1 3-mannosyltransferase	24349.1	15002.7	21391.2	18561.8	21984.8	14830.7	34684.9	44799.7	37185.5	38913.7	34489.8	49195.4	26725.7	31172.8	32826	30072.3	27164	27830.3	34049.4	21259.6	16863	27219.3	31845.5	32710.3	34363.2	21210.8	38722.9	33287.6	28473.4	29349.5	54204.8	62188.3	45062.9	56843.9	21546.9	NA	14.5716	13.8729	14.3847	14.18	14.4242	13.8563	15.082	15.4512	15.1825	15.248	15.0739	15.5862	14.7059	14.928	15.0026	14.8761	14.7294	14.7644	15.0553	14.3758	14.0416	14.7323	14.9588	14.9975	15.0686	14.3725	15.2409	15.0227	14.7973	14.841	15.7261	15.9244	15.4597	15.7947	14.3952
O95347	-0.441638	12.2103	-2.16518	0.0376756	0.0658648	-5.30058	1.42394	not significant	SMC2	SMC2_HUMAN	Structural maintenance of chromosomes protein 2	4590.89	6672.35	6750.54	7185.73	8716.41	5478.9	4798.11	4134.53	4686.89	3703.35	5641.47	3778.57	4370.41	4686.46	5725.32	5395.79	4900.93	2989.6	3605.63	3337.67	4026.17	1391.14	4247.47	4953.79	3900.15	4736.01	5307.48	3471.69	4536.44	4534.76	6168.79	5124.09	5382.35	7690.58	5348.76	6278.7	12.1646	12.704	12.7208	12.8109	13.0895	12.4197	12.2283	12.0135	12.1944	11.8546	12.4619	11.8836	12.0936	12.1943	12.4831	12.3976	12.2588	11.5457	11.816	11.7046	11.9752	10.4421	12.0524	12.2743	11.9293	12.2095	12.3738	11.7614	12.1473	12.1468	12.5908	12.3231	12.394	12.9089	12.385	12.6163
Q8IZL8	-0.442422	13.2755	-1.93414	0.0619458	0.101157	-5.73333	1.20799	not significant	PELP1	PELP1_HUMAN	Proline- glutamic acid- and leucine-rich protein 1	24086.6	16500.5	22439	33865.9	18191.4	23370.6	17318.5	16873.6	18234.7	11055	18764.9	14498.7	13428.6	11016.7	9915.34	11424.1	7219.37	10425.7	3081.22	4967.66	5729.25	5099.43	5185.95	6798.88	7547.19	3400.09	6214.2	6444.48	6339.46	7415.37	10899.3	9135.11	5655.96	8646.96	7723.56	NA	14.5559	14.0102	14.4537	15.0475	14.151	14.5124	14.08	14.0425	14.1544	13.4324	14.1957	13.8236	13.713	13.4274	13.2754	13.4798	12.8177	13.3479	11.5893	12.2784	12.4841	12.3161	12.3404	12.7311	12.8817	11.7314	12.6014	12.6538	12.6301	12.8563	13.4119	13.1572	12.4656	13.078	12.9151
O60942	-0.442827	13.5331	-3.57273	0.00110697	0.00317084	-2.00887	2.95586	not significant	RNGTT	MCE1_HUMAN	mRNA-capping enzyme	15063	11255.9	22512.6	16701.2	18235.4	16361.3	19290.9	17189.7	16959	21514	17369.9	21810.9	13811	14092.1	10441.1	11531.2	10718.9	12836.5	6871.98	6894.26	7517.33	6086.69	8072.22	8900.97	7658.08	8377.97	7696.58	9606.3	10937.6	7839.05	11967.2	12211.3	11268.7	13352	10722	10881.1	13.8787	13.4584	14.4584	14.0277	14.1545	13.998	14.2356	14.0693	14.0498	14.393	14.0843	14.4128	13.7535	13.7826	13.35	13.4933	13.3879	13.648	12.7465	12.7512	12.876	12.5714	12.9787	13.1197	12.9028	13.0324	12.91	13.2298	13.417	12.9365	13.5468	13.5759	13.46	13.7048	13.3883	13.4095
P30679	-0.443121	12.7746	-2.97952	0.00537207	0.0124212	-3.51354	2.26986	not significant	GNA15	GNA15_HUMAN	Guanine nucleotide-binding protein subunit alpha-15	12165.1	14009.6	7731.78	11717.9	16885	9555.29	6644.77	8787.79	7755.68	8217.17	9670.79	8407.04	4640.53	4212.81	4671.28	4649.31	3692.03	4075.39	8363.03	6490.1	6764.02	6773.38	7071.91	8295.67	5957.45	4026.97	5077.59	6235.6	6339.89	5170.44	7483.25	7020.96	9994.17	8484.88	5176.5	6817.51	13.5705	13.7741	12.9166	13.5164	14.0435	13.2221	12.698	13.1013	12.921	13.0044	13.2394	13.0374	12.1801	12.0406	12.1896	12.1828	11.8502	11.9927	13.0298	12.664	12.7237	12.7257	12.7879	13.0181	12.5405	11.9755	12.3099	12.6063	12.6302	12.3361	12.8694	12.7775	13.2869	13.0507	12.3378	12.735
P61006	-0.443486	16.5257	-5.83653	1.54063e-06	1.07888e-05	4.46721	5.8123	not significant	RAB8A	RAB8A_HUMAN	Ras-related protein Rab-8A	67874.5	55169.5	68539.3	75071.4	66260.6	66781.2	119151	111643	112929	110238	124939	115766	101169	92924.9	107606	92038.7	107732	112991	95954.1	109614	96506.6	105003	104848	80399.4	85938.3	78614.1	78798.4	77914	85033	86804.9	108934	109306	117788	117628	107090	109597	16.0506	15.7516	16.0646	16.196	16.0159	16.0272	16.8624	16.7685	16.7851	16.7503	16.9309	16.8209	16.6264	16.5038	16.7154	16.49	16.7171	16.7858	16.5501	16.7421	16.5583	16.6801	16.6779	16.2949	16.391	16.2625	16.2659	16.2496	16.3757	16.4055	16.7331	16.738	16.8458	16.8439	16.7085	16.7418
Q9Y385	-0.444608	15.6994	-3.57136	0.00111114	0.00318093	-2.01249	2.95423	not significant	UBE2J1	UB2J1_HUMAN	Ubiquitin-conjugating enzyme E2 J1	31504.2	49971.6	39191.3	53400.6	30646.6	35335.1	61543.5	66284.8	54342.4	46765.4	60816.8	59373.8	61485.5	66149.5	55892.6	63257.4	56360.4	62561	50263.8	36861.3	52471.5	47449.6	47947.9	49860.1	45907.4	48661.5	52899.2	43747.5	47324.9	69342.3	74832	60127.1	66028.2	80428.8	64110	70368.2	14.9433	15.6088	15.2582	15.7046	14.9034	15.1088	15.9093	16.0164	15.7298	15.5132	15.8922	15.8575	15.908	16.0134	15.7704	15.9489	15.7824	15.933	15.6172	15.1698	15.6792	15.5341	15.5492	15.6056	15.4864	15.5705	15.691	15.4169	15.5303	16.0814	16.1914	15.8757	16.0108	16.2954	15.9683	16.1026
Q9C004;Q9C004-2	-0.444992	12.1269	-2.37948	0.023251	0.0438856	-4.86804	1.63356	not significant	SPRY4	SPY4_HUMAN	Protein sprouty homolog 4	5325.22	6201.99	3240.41	3165.15	3908.44	3657.97	3491.54	3336.13	3513.89	2948.08	2661.71	2315.48	3945.48	5769.56	3636.67	3964.21	3537.83	2666.36	6014.15	4582.61	5789.82	6857.19	6457.53	4826.27	5367.9	6385.85	4926.77	5555.36	2756.88	4033.63	5771.2	7144.76	5893.5	6399.32	5022.08	8501.63	12.3786	12.5985	11.662	11.6281	11.9324	11.8368	11.7696	11.704	11.7789	11.5256	11.3781	11.1771	11.946	12.4942	11.8284	11.9528	11.7886	11.3807	12.5541	12.162	12.4993	12.7434	12.6568	12.2367	12.3901	12.6407	12.2664	12.4397	11.4288	11.9779	12.4947	12.8027	12.5249	12.6437	12.2941	13.0535
Q9Y375	-0.445956	15.22	-2.78229	0.00896216	0.0193645	-3.98759	2.04759	not significant	NDUFAF1	CIA30_HUMAN	Complex I intermediate-associated protein 30 mitochondrial	32525	34314.4	28133.1	25487.6	35491.2	30695.1	40752	26709	54056.9	47960.3	44735.1	50531.8	52046.3	55127.7	50175.7	53453.4	57151	59087.5	30169.7	30367.2	27364.7	30731.5	28825	32981.8	27113.1	28776.6	35291.9	31154.5	37309.5	35645.2	49728.2	49735.3	47496.5	47114.8	34189.9	NA	14.9893	15.0665	14.78	14.6375	15.1152	14.9057	15.3146	14.705	15.7222	15.5496	15.4491	15.6249	15.6675	15.7505	15.6147	15.706	15.8025	15.8506	14.8808	14.8902	14.74	14.9074	14.815	15.0094	14.7267	14.8126	15.107	14.9272	15.1873	15.1214	15.6018	15.602	15.5355	15.5239	15.0613
Q9H1B5	-0.446428	13.0801	-3.10637	0.00386884	0.00932995	-3.20385	2.41242	not significant	XYLT2	XYLT2_HUMAN	Xylosyltransferase 2	9861.26	10373	13452	8994.49	7072.43	5843.11	13806.4	13767.2	14696.7	17140	10509	14156.9	7514.82	7915.99	8244.32	7139.38	9482.82	8916.85	9745.17	7051.13	6238.26	7244.42	7625.45	7402.54	6980.69	6863.2	5245.02	5336.75	6762.5	7512.26	8132.19	9735.21	9306.41	9304.09	7385.47	8615.29	13.2676	13.3405	13.7155	13.1348	12.788	12.5125	13.753	13.7489	13.8432	14.0651	13.3593	13.7892	12.8755	12.9506	13.0092	12.8016	13.2111	13.1223	13.2505	12.7836	12.6069	12.8227	12.8966	12.8538	12.7692	12.7447	12.3567	12.3817	12.7233	12.875	12.9894	13.249	13.184	13.1836	12.8505	13.0727
Q66GS9	-0.447732	13.41	-3.0979	0.00395535	0.00950569	-3.22477	2.40282	not significant	CEP135	CP135_HUMAN	Centrosomal protein of 135 kDa	18091.1	12635.3	10960.2	10226.7	9333.54	10170.9	13087	10993.5	11129.2	11964.3	10946.3	9440.13	12039.2	13497.2	10500.8	11564.8	10824.3	13567.8	15314.8	11153.3	8958.7	14828.7	8424.43	12877.1	9013.26	9950.84	9129.49	6767.38	6377.01	8751.58	11169.7	10220.2	11807	11671.3	11647.7	10864.2	14.143	13.6252	13.42	13.3201	13.1882	13.3122	13.6758	13.4244	13.4421	13.5464	13.4182	13.2046	13.5555	13.7204	13.3582	13.4975	13.402	13.7279	13.9026	13.4452	13.1291	13.8561	13.0404	13.6525	13.1378	13.2806	13.1563	12.7244	12.6387	13.0953	13.4473	13.3191	13.5274	13.5107	13.5078	13.4073
Q9Y619	-0.447734	16.0279	-6.2036	5.22479e-07	4.21659e-06	5.54801	6.28193	not significant	SLC25A15	ORNT1_HUMAN	Mitochondrial ornithine transporter 1	53097.6	44023.4	47477.3	51701.3	52995.6	47339.5	80822.1	72989.9	86701.5	78975.4	78731	90912.3	79995.7	92637	92208.3	85203.6	90109.6	89827.5	59052	60017.2	55949.9	51499.1	51682.6	48427.1	53658.2	63026.6	57605	62817.9	60977.7	52561.5	78435.1	74538.6	78416.6	83838.6	77990.7	84225.5	15.6964	15.426	15.535	15.6579	15.6936	15.5308	16.3025	16.1554	16.4038	16.2691	16.2646	16.4722	16.2876	16.4993	16.4926	16.3786	16.4594	16.4549	15.8497	15.8731	15.7718	15.6523	15.6574	15.5635	15.7115	15.9437	15.8139	15.9389	15.896	15.6817	16.2592	16.1857	16.2589	16.3553	16.251	16.362
P33908	-0.447766	13.9976	-1.17273	0.249527	0.330962	-6.86015	0.602883	not significant	MAN1A1	MA1A1_HUMAN	Mannosyl-oligosaccharide 1 2-alpha-mannosidase IA	9815.71	12460.2	14207.5	4014.9	10056	2863.56	28708.9	13226.7	13761.6	13846.9	12246.7	13059	14927.2	15723.8	15167.9	12051.1	15212	15131.8	36206	30310.6	46422.7	31126.6	43803.6	41248	19349	9015.95	15918.9	15615.1	9586.51	12476.5	24501.9	20879	24466.6	26413	26763.6	NA	13.2609	13.605	13.7944	11.9711	13.2958	11.4836	14.8092	13.6912	13.7484	13.7573	13.5801	13.6728	13.8657	13.9407	13.8887	13.5569	13.8929	13.8853	15.1439	14.8875	15.5025	14.9259	15.4188	15.332	14.24	13.1383	13.9585	13.9307	13.2268	13.6069	14.5806	14.3498	14.5785	14.689	14.708
Q5T9A4	-0.447825	13.9678	-2.73559	0.00992796	0.0211148	-4.08752	2.00314	not significant	ATAD3B	ATD3B_HUMAN	ATPase family AAA domain-containing protein 3B	21986.1	16671	9289.29	8820.22	14710.3	14312.4	16173.7	13836.4	15288.8	13667.4	13376.8	15439.2	24452	24846.3	21195.2	27622.3	25338.2	25116.2	16488	13695.9	10179.5	11396.2	10453.3	14180.4	14189.5	11178.4	14725.7	17285.3	13317.8	15323.2	20391.8	20873.1	12941.9	21231.7	23230.8	19527.4	14.4243	14.0251	13.1814	13.1066	13.8445	13.805	13.9814	13.7562	13.9002	13.7385	13.7074	13.9143	14.5777	14.6007	14.3714	14.7535	14.629	14.6163	14.0091	13.7415	13.3134	13.4763	13.3517	13.7916	13.7925	13.4484	13.846	14.0773	13.7011	13.9034	14.3157	14.3494	13.6598	14.3739	14.5038	14.2532
P46778	-0.447991	16.3509	-4.34479	0.000124466	0.000482924	0.116317	3.90495	not significant	RPL21	RL21_HUMAN	Large ribosomal subunit protein eL21	107289	121298	116534	129752	142346	127569	110633	108572	103465	113759	124057	122558	84014.1	90481.5	80872.3	88169.3	100196	92022.7	60581.6	48739.3	39501.8	46656.9	55802.4	59351.2	62796.1	49574.7	70001.8	62944.1	62788.3	68878	76998	102123	98776.9	75090.2	74372.3	88128.5	16.7111	16.8882	16.8304	16.9854	17.119	16.9609	16.7554	16.7283	16.6588	16.7956	16.9206	16.9031	16.3583	16.4653	16.3034	16.428	16.6125	16.4897	15.8866	15.5728	15.2696	15.5098	15.768	15.857	15.9384	15.5973	16.0951	15.9418	15.9382	16.0718	16.2325	16.6399	16.5919	16.1963	16.1825	16.4273
P56556	-0.448176	19.2259	-4.25673	0.000160531	0.000600885	-0.132996	3.79444	not significant	NDUFA6	NDUA6_HUMAN	NADH dehydrogenase [ubiquinone] 1 alpha subcomplex subunit 6	512596	384226	488411	602596	582609	609743	607104	643085	677708	732457	737471	819430	695849	873947	731796	710070	726736	644931	789023	681323	574045	669864	548973	581815	438747	426975	514976	432174	575990	506458	664331	646969	645685	638120	674934	656228	18.9675	18.5516	18.8977	19.2008	19.1522	19.2178	19.2116	19.2946	19.3703	19.4824	19.4922	19.6443	19.4084	19.7372	19.4811	19.4376	19.4711	19.2988	19.5897	19.378	19.1308	19.3535	19.0664	19.1502	18.743	18.7038	18.9741	18.7213	19.1357	18.9501	19.3415	19.3033	19.3005	19.2835	19.3644	19.3238
P05090	-0.448179	14.7497	-1.42619	0.16317	0.230917	-6.53855	0.78736	not significant	APOD	APOD_HUMAN	Apolipoprotein D	70194.1	130334	30569.9	66141.2	52876.7	57624.6	16511.4	19759.5	9314.78	17136.8	15453.3	19368.3	13816	11847.3	16279.1	13041.2	7447.43	12547.7	46567.7	12321.6	17614.2	13887.3	13376.7	21575.6	50670	69054.6	39181.9	37917.1	16410.6	35879.7	33356.7	41026.9	57504.3	62614.9	72177.4	55500.6	16.0991	16.9919	14.8998	16.0133	15.6903	15.8144	14.0112	14.2703	13.1853	14.0648	13.9156	14.2414	13.7541	13.5323	13.9907	13.6708	12.8625	13.6151	15.507	13.5889	14.1045	13.7615	13.7074	14.3971	15.6288	16.0754	15.2579	15.2106	14.0023	15.1309	15.0257	15.3243	15.8114	15.9342	16.1393	15.7602
P05164;P05164-3	-0.448443	16.5777	-3.65609	0.000879468	0.00260478	-1.78711	3.05578	not significant	MPO	PERM_HUMAN	Myeloperoxidase	195606	166152	190586	204189	211690	224543	170206	154623	152534	148489	142576	167398	145499	161728	151721	141448	136352	135502	17712.5	31702.6	23752.6	21195	14856	29580.9	71096.9	86687.3	91102.4	74499.3	77144.9	82253.5	124119	101545	103240	98838	107715	123701	17.5776	17.3421	17.5401	17.6395	17.6916	17.7766	17.3769	17.2384	17.2188	17.18	17.1214	17.3529	17.1506	17.3032	17.2111	17.1099	17.057	17.048	14.1125	14.9523	14.5358	14.3714	13.8588	14.8524	16.1175	16.4035	16.4752	16.1849	16.2353	16.3278	16.9214	16.6318	16.6556	16.5928	16.7169	16.9165
Q10471	-0.450658	16.8543	-5.64287	2.73097e-06	1.79768e-05	3.89621	5.56368	not significant	GALNT2	GALT2_HUMAN	Polypeptide N-acetylgalactosaminyltransferase 2	83239.1	65189.1	85721.7	93015.3	74161.9	78057.9	145209	145726	133197	137089	147783	132190	121890	114109	103146	103514	104969	123518	142011	173655	174498	187320	162309	163578	91469.9	94064.2	110364	97726.7	101587	99675.1	139753	132696	138997	142985	138658	119806	16.345	15.9923	16.3874	16.5052	16.1784	16.2523	17.1478	17.1529	17.0232	17.0648	17.1731	17.0123	16.8952	16.8001	16.6543	16.6595	16.6796	16.9144	17.1156	17.4059	17.4129	17.5151	17.3084	17.3196	16.481	16.5214	16.7519	16.5765	16.6324	16.6049	17.0925	17.0178	17.0847	17.1255	17.0812	16.8703
Q8NEN9	-0.452545	12.2682	-2.71199	0.0105223	0.0221568	-4.14145	1.97789	not significant	PDZD8	PDZD8_HUMAN	PDZ domain-containing protein 8	4406.64	5566.86	4448.88	3030.39	3843.78	3856.97	7322.25	6322.88	4895.65	4913.18	3486.51	4200.4	5502.43	5867.88	6685.46	4464.91	4253.68	4920.42	4662.67	4191.99	4591.64	3944.56	3330.88	4636.69	5166.38	5080.64	6945.3	4449.48	4205.22	3644.37	7671.96	4683.62	7682.69	6157.19	6312.21	7609.01	12.1055	12.4426	12.1192	11.5653	11.9083	11.9133	12.8381	12.6264	12.2573	12.2624	11.7676	12.0363	12.4259	12.5186	12.7068	12.1244	12.0545	12.2646	12.1869	12.0334	12.1648	11.9456	11.7017	12.1789	12.3349	12.3108	12.7618	12.1194	12.038	11.8315	12.9054	12.1934	12.9074	12.5881	12.6239	12.8935
Q16543	-0.453262	12.7592	-1.38592	0.175031	0.244668	-6.59344	0.756886	not significant	CDC37	CDC37_HUMAN	Hsp90 co-chaperone Cdc37	8669.82	8156.76	4604.52	2753.53	6735.51	3647.28	7737.67	8444.37	7099.13	3933.19	7479.03	5474.48	2334	7217.68	5681.88	5619.72	5118.68	6493.71	7576.11	7171.39	6974.64	1492.97	7838.19	7907.37	8752.43	8902.27	8745.8	13295.6	8474.69	6834.96	13317.6	8829.89	17835.5	11397.9	14003.1	10326.5	13.0818	12.9938	12.1688	11.4271	12.7176	11.8326	12.9177	13.0438	12.7934	11.9415	12.8686	12.4185	11.1886	12.8173	12.4722	12.4563	12.3216	12.6648	12.8872	12.808	12.7679	10.544	12.9363	12.949	13.0955	13.12	13.0944	13.6987	13.0489	12.7387	13.701	13.1082	14.1225	13.4765	13.7735	13.3341
P50479	-0.454384	13.3892	-3.1104	0.00382835	0.00925653	-3.1939	2.41699	not significant	PDLIM4	PDLI4_HUMAN	PDZ and LIM domain protein 4	17422.5	15719.8	8880.22	13407.1	11192	9176.44	6536.61	5919.11	7684.63	6771.43	6761.33	7496.28	6074.7	4509.49	6374.72	5652.24	5246.9	6148.7	20595.5	12187.8	14624.2	15419.6	15090.6	17726	13989.2	11156.7	9495.65	11597.2	14045	14079.5	18858.1	16652.5	19227.4	18244.3	12823.7	15921.2	14.0887	13.9403	13.1164	13.7107	13.4502	13.1637	12.6743	12.5312	12.9078	12.7252	12.7231	12.872	12.5686	12.1387	12.6381	12.4646	12.3572	12.5861	14.33	13.5732	13.8361	13.9125	13.8814	14.1136	13.772	13.4456	13.2131	13.5015	13.7778	13.7813	14.2029	14.0235	14.2309	14.1552	13.6465	13.9587
Q08357	-0.454455	12.5239	-2.43854	0.0202727	0.039142	-4.74371	1.69309	not significant	SLC20A2	S20A2_HUMAN	Sodium-dependent phosphate transporter 2	9717.4	10983.6	8211.92	10190.2	8020.53	7996.82	4550.56	3691.11	3825	4472.35	3064.53	5028.93	5431.6	5296.63	4779.57	3806.51	4564.91	2861.29	3553.29	6290.04	6353.54	7192.58	7055.05	6728.12	6511.27	2868.96	5359.37	5509.52	7891.45	7070.66	7794.02	7868.46	7026.18	8087.9	8124.96	7195.07	13.2464	13.4231	13.0035	13.3149	12.9695	12.9652	12.1518	11.8498	11.9012	12.1268	11.5815	12.296	12.4072	12.3709	12.2227	11.8943	12.1564	11.4825	11.7949	12.6189	12.6333	12.8123	12.7844	12.716	12.6687	11.4863	12.3878	12.4277	12.9461	12.7876	12.9282	12.9419	12.7785	12.9815	12.9881	12.8128
P82675	-0.454671	16.3256	-4.35833	0.000119681	0.000466212	0.154762	3.92197	not significant	MRPS5	RT05_HUMAN	Small ribosomal subunit protein uS5m	73648.2	57168	59052	68971.6	62517.2	53531.6	86307.9	82597.5	90074.3	77775.2	92577.7	95130.3	121634	108154	83161.2	94094	111814	113455	74901.4	82591.8	64598.2	79549.2	60144.6	83252.9	67940.1	66760	77240.1	65249.3	80152	84572	83150.4	112381	95779.7	107954	93997.8	113040	16.1684	15.8029	15.8497	16.0737	15.932	15.7081	16.3972	16.3338	16.4588	16.247	16.4984	16.5376	16.8922	16.7227	16.3436	16.5218	16.7707	16.7918	16.1927	16.3337	15.9792	16.2796	15.8761	16.3452	16.052	16.0267	16.2371	15.9937	16.2905	16.3679	16.3434	16.778	16.5474	16.7201	16.5203	16.7865
Q5TGZ0	-0.455746	15.31	-1.39592	0.172027	0.241144	-6.57995	0.764403	not significant	MICOS10	MIC10_HUMAN	MICOS complex subunit MIC10	93581.1	16079	26533.3	15616.8	19175.1	11722	42824.3	37424.5	28532.8	18533.8	17475.4	36273.4	49044.7	51286.7	54841.6	51085.6	37233	57096.4	36675.4	48006	48617.9	55766	60589.2	34755.2	50692.1	54036.2	60327.5	46037.3	51191.3	26813.4	88592.2	79108.2	96773.3	35007.6	56292.3	51996.4	16.5139	13.9729	14.6955	13.9308	14.2269	13.5169	15.3861	15.1917	14.8003	14.1779	14.093	15.1466	15.5818	15.6463	15.743	15.6406	15.1843	15.8011	15.1625	15.5509	15.5692	15.7671	15.8868	15.0849	15.6295	15.7216	15.8805	15.4905	15.6436	14.7107	16.4349	16.2715	16.5623	15.0954	15.7806	15.6661
Q6P4A7	-0.45577	16.0756	-6.0412	8.42406e-07	6.45492e-06	5.07025	6.07448	not significant	SFXN4	SFXN4_HUMAN	Sideroflexin-4	47270.3	47771.7	52458.1	58606.1	53495	53888.9	87729.7	88217	90092.9	69444.6	75443.5	81316	90568.5	95095.9	101613	105756	94911.7	84946	63582.5	56891.6	61064.3	53776.6	62346.1	54527.3	62155	57258.4	63553.9	52602.1	54628.1	56946	78031	82200.1	77903	79814.6	82866	74540.1	15.5286	15.5439	15.6789	15.8388	15.7071	15.7177	16.4208	16.4288	16.4591	16.0836	16.2031	16.3113	16.4667	16.5371	16.6327	16.6904	16.5343	16.3743	15.9563	15.7959	15.898	15.7147	15.928	15.7347	15.9236	15.8052	15.9557	15.6828	15.7374	15.7973	16.2518	16.3269	16.2494	16.2844	16.3385	16.1857
O94804	-0.456081	12.7575	-1.24584	0.221564	0.298827	-6.77337	0.654501	not significant	STK10	STK10_HUMAN	Serine/threonine-protein kinase 10	4137.01	8451.76	13904.1	2837.51	1997.83	5809.84	2822.02	4954.05	4526.64	3488.59	9548.23	7367.18	3627.41	3680.98	5067.01	3235.12	6956.04	2144.5	16806.1	10100.9	4941.73	10041.4	5844.59	11366.9	13179.1	8440.77	10368.5	6066.21	10424.6	10560.4	10966.2	14219.4	8381.2	20490.8	10914.7	17562.7	12.0144	13.045	13.7632	11.4704	10.9642	12.5043	11.4625	12.2744	12.1442	11.7684	13.221	12.8469	11.8247	11.8459	12.3069	11.6596	12.7641	11.0664	14.0367	13.3022	12.2708	13.2937	12.5129	13.4726	13.686	13.0432	13.3399	12.5666	13.3477	13.3664	13.4208	13.7956	13.0329	14.3227	13.414	14.1002
O00330	-0.456368	16.9595	-2.17321	0.0372475	0.0651631	-5.28736	1.4289	not significant	PDHX	ODPX_HUMAN	Pyruvate dehydrogenase protein X component mitochondrial	104256	60964.8	60669	95582.8	82630.9	65518.1	223812	230406	196527	154195	189311	177345	161009	157259	133577	155771	169298	150625	159471	149360	143894	134184	137511	90432.9	114202	144693	85643	95703.5	73828.4	97335.7	123445	160367	117642	160468	165868	NA	16.6698	15.8957	15.8887	16.5445	16.3344	15.9996	17.7719	17.8138	17.5844	17.2344	17.5304	17.4362	17.2968	17.2628	17.0273	17.2491	17.3692	17.2006	17.2829	17.1884	17.1346	17.0339	17.0692	16.4646	16.8012	17.1426	16.386	16.5463	16.1719	16.5707	16.9135	17.291	16.844	17.2919	17.3397
Q9P0M9	-0.456499	16.4528	-2.79405	0.0085878	0.0186713	-3.95269	2.06612	not significant	MRPL27	RM27_HUMAN	Large ribosomal subunit protein bL27m	68001.3	35329.3	49555.9	84293	93156.2	71267.5	81435.1	99200.8	87529.1	96438.7	76438.8	94471	136495	112676	110731	103080	109423	128063	115677	81441.1	94972.4	69025.1	120206	85692.3	70735.3	69834.5	82842.7	83120.8	84541.5	83934.5	85191.5	131483	104594	115129	128331	93091.7	16.0533	15.1086	15.5968	16.3631	16.5074	16.121	16.3134	16.5981	16.4175	16.5573	16.222	16.5276	17.0585	16.7818	16.7567	16.6534	16.7396	16.9665	16.8197	16.3135	16.5352	16.0748	16.8751	16.3869	16.1101	16.0917	16.3381	16.3429	16.3674	16.357	16.3784	17.0045	16.6744	16.8129	16.9695	16.5064
P43243	-0.456883	13.9157	-1.31277	0.198284	0.272167	-6.68955	0.702712	not significant	MATR3	MATR3_HUMAN	Matrin-3	35035.5	31353.7	22924.5	33274.3	39172.7	13971	25031	24506.8	10998.7	8910.38	15771.9	22706.1	30109.2	41028.3	39253.7	49663.8	33054.8	44146.7	7348.63	3334.03	6962.38	5537.33	3482.79	3037.44	3698.71	14306	20595.3	12499.8	11357.8	10729.2	16899.4	30538.2	24369.5	9467.2	10362	8996.78	15.0965	14.9363	14.4846	15.0221	15.2576	13.7701	14.6114	14.5809	13.425	13.1213	13.9451	14.4708	14.8779	15.3243	15.2605	15.5999	15.0126	15.43	12.8433	11.7031	12.7654	12.435	11.766	11.5686	11.8528	13.8043	14.33	13.6096	13.4714	13.3893	14.0447	14.8983	14.5728	13.2087	13.339	13.1352
Q96AA3	-0.458215	16.5065	-5.94892	1.10571e-06	8.17724e-06	4.79845	5.95636	not significant	RFT1	RFT1_HUMAN	Protein RFT1 homolog	73968.9	83789.9	84628.8	84358.1	74319.1	83015.2	126025	125160	115020	126832	121226	127339	115708	114683	102611	97723.2	102960	106485	72944.9	70653.5	54564.2	71587.3	66995	63752.5	83393.1	86849.6	90037.1	75373.7	72745.2	85407.6	114806	127512	114908	118882	104653	98112.5	16.1746	16.3545	16.3689	16.3642	16.1814	16.3411	16.9434	16.9334	16.8115	16.9526	16.8873	16.9583	16.8201	16.8073	16.6468	16.5764	16.6517	16.7003	16.1545	16.1085	15.7357	16.1274	16.0318	15.9602	16.3476	16.4062	16.4582	16.2018	16.1506	16.3821	16.8088	16.9603	16.8101	16.8592	16.6753	16.5821
Q96DX8	-0.459093	12.8021	-3.04017	0.00459504	0.0108245	-3.36637	2.33771	not significant	RTP4	RTP4_HUMAN	Receptor-transporting protein 4	8723.09	8972.47	9191.33	5639.73	8423.1	7654.8	13530.6	7873	11679.4	6802.66	10733.5	8730.36	5714.52	5505.75	7412.63	5855.33	5087.04	5053.71	6072.18	5292.53	5907.33	5440.04	4910.63	6031.9	6582.6	6460.76	6960.01	6145.57	5371.03	6172.21	7375.36	9065.27	12059.9	8316.86	10306.5	5888.15	13.0906	13.1313	13.1661	12.4614	13.0401	12.9021	13.7239	12.9427	13.5117	12.7319	13.3898	13.0918	12.4804	12.4267	12.8558	12.5155	12.3126	12.3031	12.568	12.3697	12.5283	12.4094	12.2617	12.5584	12.6844	12.6575	12.7649	12.5853	12.391	12.5916	12.8485	13.1461	13.5579	13.0218	13.3313	12.5236
Q86XR8;Q86XR8-5	-0.459764	12.0134	-2.41782	0.0212755	0.0407238	-4.78757	1.67212	not significant	CEP57	CEP57_HUMAN	Centrosomal protein of 57 kDa	4983.8	5346.36	3669.68	4582.13	4278.47	4452.9	6044.58	5410.35	5052.96	2990.38	2915.54	3319.27	5677.18	5000.03	6346.75	5210.23	5226.28	7698.13	3598.76	3273.66	3516.59	3026.66	4063.33	4172.53	3129.59	4141.06	3922.73	4069.56	1952.26	2069.23	3535.68	3267.57	4535.92	3983.15	5788.52	4681.01	12.283	12.3843	11.8414	12.1618	12.0629	12.1205	12.5614	12.4015	12.3029	11.5461	11.5095	11.6967	12.471	12.2877	12.6318	12.3471	12.3516	12.9103	11.8133	11.6767	11.78	11.5635	11.9884	12.0267	11.6118	12.0158	11.9376	11.9907	10.9309	11.0149	11.7878	11.674	12.1472	11.9597	12.499	12.1926
Q9NYL9	-0.460418	13.6286	-3.10684	0.00386415	0.00932785	-3.2027	2.41295	not significant	TMOD3	TMOD3_HUMAN	Tropomodulin-3	15691	8835.08	11769.2	11997.3	10919.2	5618.08	8830.03	7778.69	5658.82	7614.9	6965.64	6733.16	8342.84	7829.5	6934.69	5716.98	7287.07	7084.42	35406.3	34119	31502.2	35492.1	38692	38921.7	13930.2	13291.1	11132.4	11984.6	12912.7	12569.9	16868.5	14141.5	16661.8	18374.8	17997.2	20699.3	13.9376	13.109	13.5227	13.5504	13.4146	12.4559	13.1082	12.9253	12.4663	12.8946	12.766	12.7171	13.0263	12.9347	12.7596	12.481	12.8311	12.7904	15.1117	15.0583	14.9432	15.1152	15.2397	15.2483	13.7659	13.6982	13.4425	13.5489	13.6565	13.6177	14.042	13.7876	14.0243	14.1654	14.1355	14.3373
P82914	-0.462368	16.4339	-4.10284	0.000249745	0.000878247	-0.56499	3.6025	not significant	MRPS15	RT15_HUMAN	Small ribosomal subunit protein uS15m	79137.1	56109.2	73045.6	56043.4	76248.2	63984.7	103962	109069	113235	120115	104098	109724	126970	106032	76972.1	108258	110015	100045	84496.5	91815.5	79628.1	79918.5	63690.1	85521.2	64073.9	64480.7	78618.7	83409.9	82852.7	83480.2	108987	95957.4	86285.4	125449	109905	103036	16.2721	15.7759	16.1565	15.7743	16.2184	15.9654	16.6657	16.7349	16.789	16.8741	16.6676	16.7435	16.9541	16.6941	16.232	16.7241	16.7473	16.6103	16.3666	16.4865	16.281	16.2862	15.9588	16.384	15.9674	15.9766	16.2626	16.3479	16.3383	16.3491	16.7338	16.5501	16.3968	16.9367	16.7459	16.6528
P62826	-0.46252	15.6613	-3.4465	0.00156296	0.00429307	-2.34029	2.80605	not significant	RAN	RAN_HUMAN	GTP-binding nuclear protein Ran	110786	73398	105090	86083.7	91288.7	82472.1	97367.9	74706.1	69048.1	64319.5	60691.3	78383.5	53648.5	38934.1	48301.8	40004.9	48766	44679.8	35074.6	22713.9	28312.5	26296.4	44147.3	37989.8	38180.3	37096.6	41322.4	45121.4	37793.5	32238.2	55864.8	48966.6	59486.6	56830.9	52789.2	45116.6	16.7574	16.1635	16.6813	16.3935	16.4781	16.3316	16.5712	16.1889	16.0753	15.973	15.8892	16.2583	15.7113	15.2487	15.5598	15.2879	15.5736	15.4473	15.0981	14.4713	14.7892	14.6826	15.43	15.2133	15.2205	15.179	15.3346	15.4615	15.2059	14.9765	15.7697	15.5795	15.8603	15.7944	15.688	15.4614
Q96EY1	-0.463459	17.0726	-3.73677	0.00072617	0.00221113	-1.59414	3.13896	not significant	DNAJA3	DNJA3_HUMAN	DnaJ homolog subfamily A member 3 mitochondrial	113561	99918.9	91629.7	102565	124445	100394	160366	163144	148962	153096	138519	168724	187995	177661	172282	184652	184558	190713	143084	115627	122352	122247	115427	146127	115376	113471	105453	100744	115789	120713	174670	157342	182103	177026	151215	NA	16.7931	16.6085	16.4835	16.6462	16.9251	16.6153	17.291	17.3158	17.1846	17.2241	17.0797	17.3643	17.5203	17.4388	17.3944	17.4944	17.4937	17.541	17.1265	16.8191	16.9007	16.8994	16.8166	17.1569	16.816	16.792	16.6862	16.6203	16.8211	16.8812	17.4143	17.2635	17.4744	17.4336	17.2062
O00487	-0.464401	12.7823	-2.14819	0.039105	0.0679983	-5.33357	1.40777	not significant	PSMD14	PSDE_HUMAN	26S proteasome non-ATPase regulatory subunit 14	16113.7	12431.2	6405.97	9617.6	8685.64	9768.35	6954.93	6854.2	5218.91	5019.72	3525.96	3469.57	7444.05	9284.04	8491.98	7082.98	6459.28	7235.85	8308.88	9760.87	4716.72	8601.08	5510.23	9031.35	5196.54	5908.68	4571.44	5940.41	5353.2	6903.31	5323.03	8582.85	5002.11	8224.52	10863.8	10411.2	13.976	13.6017	12.6452	13.2315	13.0844	13.2539	12.7638	12.7428	12.3495	12.2934	11.7838	11.7605	12.8619	13.1805	13.0519	12.7901	12.6572	12.8209	13.0204	13.2528	12.2036	13.0703	12.4279	13.1407	12.3433	12.5286	12.1584	12.5363	12.3862	12.7531	12.378	13.0672	12.2883	13.0057	13.4072	13.3458
A0A0H3NFQ5	-0.464998	14.4858	-1.33637	0.190535	0.262861	-6.65905	0.720024	not significant	tal	A0A0H3NFQ5_SALTS	Transaldolase	54052.4	24450	69860.3	24718.1	15691.9	19680	12127.1	10464.7	11956.7	5602.77	9228.43	8429.12	27701.6	18023.5	62909.2	70224.6	59386.1	20526.4	16202.6	12728.7	17867.6	12749.7	17498.8	19974.7	20297.8	12903.5	27130.8	23651.6	26918.7	57514.8	36349	38314.1	25608	29433.5	32660.1	52492.6	15.7221	14.5775	16.0922	14.5933	13.9377	14.2644	13.5659	13.3532	13.5455	12.4519	13.1719	13.0412	14.7577	14.1376	15.941	16.0997	15.8578	14.3252	13.9839	13.6358	14.1251	13.6382	14.095	14.2859	14.309	13.6555	14.7276	14.5297	14.7163	15.8116	15.1496	15.2256	14.6443	14.8452	14.9952	15.6798
Q13464	-0.465134	12.5419	-2.04651	0.0487102	0.0822395	-5.52692	1.31238	not significant	ROCK1	ROCK1_HUMAN	Rho-associated protein kinase 1	7364.41	11993.3	8349.21	13035.3	5160.12	7916.42	6817.81	3572.24	4234.41	6826.33	2441.11	3673.38	2151.22	2508.54	2634.05	3154.14	2625.36	3912.95	4620.48	4180.76	7168.37	7390.66	10647.3	7019.04	9082.38	7669.2	5915.38	7198.65	5579.27	7072.01	10620.2	9896.5	10469.8	9120.05	8874.19	9093.7	12.8464	13.5499	13.0274	13.6701	12.3332	12.9506	12.7351	11.8026	12.0479	12.7369	11.2533	11.8429	11.0709	11.2926	11.3631	11.623	11.3583	11.934	12.1738	12.0295	12.8074	12.8515	13.3782	12.7771	13.1489	12.9049	12.5303	12.8135	12.4459	12.7879	13.3745	13.2727	13.3539	13.1548	13.1154	13.1507
Q13813	-0.467983	15.0561	-2.95406	0.00582698	0.0133091	-3.58458	2.23456	not significant	SPTAN1	SPTN1_HUMAN	Spectrin alpha chain non-erythrocytic 1	87786.7	76542.9	69474.2	62750.7	54838.8	47152.9	54224.5	43292	37223.1	35787.4	35744.9	34193.2	16942.8	18434.6	17010	18416	17821.9	18228.3	35297.7	29122.5	33811.7	33322.8	34980.1	30725.7	29289.2	24054.5	26845.8	26895	25912.2	30570.3	37653.8	38565.4	40664.4	41888.1	37506.6	NA	16.4217	16.224	16.0842	15.9373	15.7429	15.5251	15.7267	15.4018	15.1839	15.1272	15.1254	15.0614	14.0484	14.1701	14.0541	14.1687	14.1214	14.1539	15.1073	14.8298	15.0452	15.0242	15.0942	14.9072	14.8381	14.554	14.7124	14.7151	14.6613	14.8998	15.2005	15.235	15.3115	15.3543	15.1949
Q9P0S3	-0.468512	14.4123	-2.54632	0.0157185	0.0313663	-4.51142	1.80359	not significant	ORMDL1	ORML1_HUMAN	ORM1-like protein 1	18313.2	17665.2	21234.1	22900.5	18268	15975.4	22783.5	38719.8	27524.3	32771.2	34079.8	28347.1	23471.8	26312.1	38772.4	24466.7	29008.1	33291.4	17748.1	14895.9	17370.3	21817.1	17902	8179.16	14138	16998.7	17844.9	17449.8	19313.1	18930.8	31518.5	28199.3	22295.6	14577.8	31061.8	21399.6	14.1606	14.1086	14.3741	14.4831	14.157	13.9636	14.4757	15.2408	14.7484	15.0001	15.0566	14.7909	14.5186	14.6834	15.2427	14.5785	14.8242	15.0229	14.1154	13.8626	14.0843	14.4132	14.1278	12.9977	13.7873	14.0531	14.1232	14.0909	14.2373	14.2084	14.9439	14.7834	14.4445	13.8315	14.9229	14.3853
O15439;O15439-2	-0.468878	12.7699	-2.37954	0.0232473	0.0438856	-4.8679	1.63363	not significant	ABCC4	MRP4_HUMAN	ATP-binding cassette sub-family C member 4	4725.89	21970	9599.06	8071.15	6884.01	6652.16	7413.37	8223.58	7528.4	9004.69	7146.33	8563.16	4059.79	4821.59	4189.12	4295.94	4291.25	4250.75	5332.3	4683.43	8509.33	5713.77	7058.57	6800.36	6204.96	8182.87	6848.12	6952.85	6952.54	5939.48	10530.5	10198.3	9062.62	8310.22	9376.29	9252.82	12.2064	14.4232	13.2287	12.9786	12.749	12.6996	12.8559	13.0056	12.8781	13.1365	12.803	13.0639	11.9872	12.2353	12.0324	12.0688	12.0672	12.0535	12.3805	12.1933	13.0548	12.4802	12.7852	12.7314	12.5992	12.9984	12.7415	12.7634	12.7633	12.5361	13.3623	13.316	13.1457	13.0207	13.1948	13.1757
A0A0H3NHL8	-0.469586	12.861	-2.23559	0.0322344	0.0579507	-5.16176	1.49168	not significant	hslS	A0A0H3NHL8_SALTS	Small heat shock protein IbpB	7854.97	8807.97	7114.08	7400.03	6435.97	6830.81	2977.03	3440.95	3734	2992.46	1814.62	2301.03	9688.8	8341.18	22030.9	18895.1	14791.3	11580.4	7306.71	5861.23	7502.92	7127.11	7341.41	8808.71	8643.94	5387.09	4938.03	8335.74	8654.23	13690.7	10621.3	12963.8	9870.21	9355.43	10022	12563.8	12.9394	13.1046	12.7965	12.8533	12.6519	12.7378	11.5397	11.7486	11.8665	11.5471	10.8255	11.1681	13.2421	13.026	14.4272	14.2057	13.8525	13.4994	12.835	12.517	12.8732	12.7991	12.8418	13.1047	13.0775	12.3953	12.2697	13.0251	13.0792	13.7409	13.3747	13.6622	13.2689	13.1916	13.2909	13.617
Q96BI1	-0.469857	14.8031	-4.24208	0.000167454	0.000622027	-0.174322	3.7761	not significant	SLC22A18	S22AI_HUMAN	Solute carrier family 22 member 18	15542.6	13573.8	18794.1	13946.9	18437	20083.6	30207.8	27635.3	31506.8	28423	29634.4	28270.7	31979.7	31588.3	32399.5	34550.3	28260.3	37036.2	40157.5	28565.7	29239.7	37510.8	30753.8	37328.4	22951	29049.4	23527	31525.2	33150	25232	40684.4	32982.2	35760.4	44657	40172.7	33908.9	13.9239	13.7285	14.198	13.7677	14.1703	14.2937	14.8826	14.7542	14.9434	14.7948	14.855	14.787	14.9649	14.9471	14.9837	15.0764	14.7865	15.1766	15.2934	14.802	14.8356	15.195	14.9085	15.188	14.4863	14.8262	14.522	14.9442	15.0167	14.623	15.3122	15.0094	15.1261	15.4466	15.2939	15.0494
P62753	-0.469893	16.9186	-4.84938	2.84976e-05	0.000134134	1.56791	4.54519	not significant	RPS6	RS6_HUMAN	Small ribosomal subunit protein eS6	155733	203237	171708	167198	214398	173778	162876	183483	139469	139278	125043	141935	125107	120386	112054	130701	120747	127735	87346.2	65093.8	71625.5	82720.2	94394.7	64699.5	97890.2	97686.4	110600	104203	91795.9	112494	135808	133957	151183	136125	145268	147697	17.2487	17.6328	17.3896	17.3512	17.7099	17.4069	17.3134	17.4853	17.0896	17.0876	16.9321	17.1149	16.9328	16.8773	16.7738	16.9959	16.8816	16.9628	16.4145	15.9902	16.1282	16.336	16.5264	15.9815	16.5789	16.5759	16.755	16.669	16.4861	16.7795	17.0512	17.0314	17.2059	17.0546	17.1484	17.1723
Q96GC5;Q96GC5-3	-0.471259	15.9831	-3.73678	0.000702767	0.00214925	-1.5704	3.15319	not significant	MRPL48	RM48_HUMAN	Large ribosomal subunit protein mL48	74096.9	57114.6	61986	57118.8	47550.1	53339.8	65924.6	75924.9	80042.3	68831.1	64607	74209.1	70678.5	93049.6	98890.4	96148.7	101565	114954	52358.4	73105.4	55862.3	55033.2	62926.2	40073.8	51225.7	50591.3	48367.8	39198.8	51580.4	57154.7	69155.3	69620.4	67509.9	69455.7	53660.5	84882	16.1771	15.8016	15.9197	15.8017	15.5372	15.7029	16.0085	16.2123	16.2885	16.0708	15.9794	16.1793	16.109	16.5057	16.5935	16.553	16.632	16.8107	15.6761	16.1577	15.7696	15.748	15.9414	15.2904	15.6446	15.6266	15.5618	15.2585	15.6545	15.8026	16.0776	16.0872	16.0428	16.0838	15.7116	16.3732
Q8N2F6;Q8N2F6-3	-0.47189	16.0945	-4.52296	7.41656e-05	0.000307807	0.624789	4.1298	not significant	ARMC10	ARM10_HUMAN	Armadillo repeat-containing protein 10	57176.5	38714.3	43622	49199.4	45369.8	59032.6	78708.7	81429.9	69169.4	79840.6	81428.9	79250.9	91889.2	85106.9	87177.1	83081.5	98132.4	117703	68587.1	67195.4	80228.5	71968.1	70732.6	64968.3	47961	51927.9	65217.1	69667	59759.5	58764.6	66614.7	74348	84478.3	87743.3	86927.6	88626.1	15.8031	15.2406	15.4128	15.5864	15.4694	15.8492	16.2642	16.3133	16.0778	16.2848	16.3133	16.2741	16.4876	16.377	16.4117	16.3422	16.5824	16.8448	16.0656	16.0361	16.2918	16.1351	16.1101	15.9874	15.5496	15.6642	15.993	16.0882	15.8669	15.8427	16.0236	16.182	16.3663	16.421	16.4075	16.4354
Q96LI5	-0.473047	13.0344	-2.96793	0.00553406	0.0127414	-3.54148	2.25696	not significant	CNOT6L	CNO6L_HUMAN	CCR4-NOT transcription complex subunit 6-like	4000.89	7581.38	7786.75	8004.4	5844.57	11640.7	10570.8	11052	8005.82	10328.8	9745.61	8692.95	10890.4	8479.99	9404.48	10516.2	9973.61	9645.98	7241.96	6996.06	8816.25	8330.32	5493.21	5919.87	7369.41	8234.2	5986.16	6086.65	6994.21	9688.29	11267.7	9305.47	9537.1	10211.3	10323.8	10164	11.9661	12.8882	12.9268	12.9666	12.5129	13.5069	13.3678	13.432	12.9668	13.3344	13.2505	13.0856	13.4108	13.0498	13.1991	13.3603	13.2839	13.2357	12.8222	12.7723	13.1059	13.0242	12.4234	12.5313	12.8473	13.0074	12.5474	12.5714	12.7719	13.242	13.4599	13.1839	13.2193	13.3179	13.3337	13.3112
Q9Y5M8	-0.474081	17.1722	-3.58549	0.00106877	0.00307405	-1.97506	2.97112	not significant	SRPRB	SRPRB_HUMAN	Signal recognition particle receptor subunit beta	120831	84479.6	117285	103582	101822	94225.2	155247	174651	150585	252971	141287	146885	189605	195680	157667	163962	164979	162281	148975	148340	126073	150001	177395	147484	98243.9	96299.3	181384	141604	146556	138310	173051	186877	177172	191464	187550	171952	16.8826	16.3663	16.8397	16.6604	16.6357	16.5238	17.2442	17.4141	17.2002	17.9486	17.1083	17.1643	17.5326	17.5781	17.2665	17.323	17.3319	17.3081	17.1847	17.1785	16.9439	17.1946	17.4366	17.1702	16.5841	16.5552	17.4687	17.1115	17.1611	17.0775	17.4008	17.5117	17.4348	17.5467	17.5169	17.3916
P12814	-0.47426	15.0404	-5.82221	1.60722e-06	1.12229e-05	4.42498	5.79393	not significant	ACTN1	ACTN1_HUMAN	Alpha-actinin-1	35346.1	39314.3	33319.1	31650.5	34307.1	27214.8	19266.1	17509.1	21910.8	18230.3	17752.8	18257	19194.5	19583.1	19905.2	21703.2	18638.6	18783.5	58415.7	49545.2	52644	50265.2	49047.6	54308.2	40505.8	38990.2	38986.2	41776.4	36419.7	47471.1	61975.3	56082	58840.5	59950.6	51268.6	50852.9	15.1093	15.2628	15.0241	14.9499	15.0662	14.7321	14.2338	14.0958	14.4194	14.1541	14.1158	14.1562	14.2284	14.2573	14.2809	14.4056	14.186	14.1972	15.8341	15.5965	15.684	15.6173	15.5819	15.7289	15.3058	15.2508	15.2507	15.3504	15.1524	15.5348	15.9194	15.7753	15.8445	15.8715	15.6458	15.634
A0A0H3NF10	-0.474851	15.5335	-1.40942	0.168032	0.2367	-6.56158	0.774608	not significant	ygaU	A0A0H3NF10_SALTS	Peptidoglycan-binding protein LysM	58519.2	87915.9	143769	50937	39745	50229.6	15985	29025.9	29907.2	12928.5	22135.8	23538.9	50990.7	39349.7	159250	152143	151311	84608.7	30089.4	24463.5	32146.9	42907.6	25308.7	60532.4	38107.4	32721.7	40080.4	33469	45590.5	87378.2	53395.3	78797.9	63502.7	40312.2	46662.7	95531.9	15.8366	16.4238	17.1334	15.6364	15.2785	15.6163	13.9644	14.8251	14.8682	13.6583	14.4341	14.5228	15.6379	15.2641	17.2809	17.2151	17.2072	16.3685	14.877	14.5783	14.9724	15.3889	14.6273	15.8854	15.2178	14.998	15.2906	15.0305	15.4764	16.415	15.7044	16.2659	15.9545	15.2989	15.51	16.5437
P49795	-0.475026	14.3446	-3.00018	0.00509437	0.0118288	-3.46359	2.29291	not significant	RGS19	RGS19_HUMAN	Regulator of G-protein signaling 19	17022.1	35811.6	19879.6	24885.3	17465.2	28448.4	23927.7	21311.9	20004.6	18720	17383.2	16990.2	16746.1	17175.8	19198	19370.5	17137.7	20796.2	17425	18423.3	19969.3	16479.6	12515.4	23394.9	21646	20825.2	17506.2	24607.8	24470.8	13232.7	27395.9	23131.2	28679.6	30492.5	28883.7	28327.5	14.0551	15.1281	14.279	14.603	14.0922	14.7961	14.5464	14.3794	14.288	14.1923	14.0854	14.0524	14.0315	14.0681	14.2287	14.2416	14.0649	14.344	14.0889	14.1692	14.2855	14.0084	13.6114	14.5139	14.4018	14.346	14.0956	14.5868	14.5788	13.6918	14.7417	14.4976	14.8077	14.8962	14.818	14.7899
Q9NPE3	-0.475074	14.0345	-2.67372	0.0115569	0.0240448	-4.22826	1.93716	not significant	NOP10	NOP10_HUMAN	H/ACA ribonucleoprotein complex subunit 3	24668.9	20196.6	15200.8	15073.2	17845.6	20132.8	15408.2	15343.7	22691.4	17049.2	21070.2	19871.9	13694	26328.1	12416.5	20390	10058.4	11779.7	19936.1	19371.2	17929.6	19015.8	18147.8	18875.8	14619.9	14491.2	14951.5	13767.3	9425.2	11519.4	13964.6	22088.4	18586.1	13429.4	20018.2	22156.9	14.5904	14.3018	13.8919	13.8797	14.1233	14.2973	13.9114	13.9054	14.4699	14.0574	14.3629	14.2784	13.7413	14.6843	13.6	14.3156	13.2961	13.524	14.2831	14.2416	14.1301	14.2149	14.1475	14.2043	13.8356	13.8229	13.868	13.749	13.2023	13.4918	13.7695	14.431	14.1819	13.7131	14.289	14.4355
O75410;O75410-2;O75410-9	-0.475239	12.7708	-2.87517	0.00700624	0.0156653	-3.76269	2.15452	not significant	TACC1	TACC1_HUMAN	Transforming acidic coiled-coil-containing protein 1	7987.99	8645.8	8210.52	7657.23	6855.45	7616.06	5371.17	5943.19	4211.33	5388.49	4112.95	5559.15	7313.91	6555.8	6893.7	6285.09	6139.65	6996.73	6767.29	5802.96	3321.19	10270.2	8796.74	7745.97	7772.62	8056.2	7272.88	7599.55	6641.42	4631.58	9353.76	8493.39	10152.4	9006.11	9905.35	10678.4	12.9636	13.0778	13.0033	12.9026	12.743	12.8948	12.391	12.537	12.0401	12.3957	12.006	12.4406	12.8364	12.6786	12.7511	12.6177	12.5839	12.7725	12.7244	12.5026	11.6975	13.3262	13.1028	12.9192	12.9242	12.9759	12.8283	12.8917	12.6973	12.1773	13.1913	13.0521	13.3095	13.1367	13.274	13.3824
P05023;P05023-4	-0.475601	17.8558	-5.64384	2.72311e-06	1.79656e-05	3.89908	5.56493	not significant	ATP1A1	AT1A1_HUMAN	Sodium/potassium-transporting ATPase subunit alpha-1	361357	291017	277870	258599	230978	231464	244168	220540	215118	194542	198817	197448	134412	140973	128898	129072	136623	138810	302056	239070	295137	267620	295366	283656	245164	254140	226048	255819	239003	241644	339084	338379	354217	355113	319311	326364	18.4631	18.1507	18.0841	17.9804	17.8174	17.8204	17.8975	17.7507	17.7148	17.5697	17.6011	17.5911	17.0363	17.1051	16.9759	16.9778	17.0598	17.0828	18.2045	17.8671	18.171	18.0298	18.1721	18.1138	17.9034	17.9553	17.7863	17.9648	17.8667	17.8825	18.3713	18.3683	18.4343	18.4379	18.2846	18.3161
Q86VI3	-0.476396	12.492	-2.34225	0.0253267	0.0471958	-4.94529	1.59642	not significant	IQGAP3	IQGA3_HUMAN	Ras GTPase-activating-like protein IQGAP3	6822.39	7773.53	6502.18	5797.78	6051.49	5699.73	4016.07	4751.74	4705.75	4266.72	4703.59	3987.3	2509.97	5221.62	4056.87	4497.85	3040.17	3686.68	5093.35	5988.79	6325.89	5976.06	6799.93	10259	7548.72	7717.5	5631.17	12253.3	4300.61	3206.75	8198.14	8963.68	8758.45	9022.18	8015.8	8637.07	12.7361	12.9244	12.6667	12.5013	12.5631	12.4767	11.9716	12.2142	12.2002	12.0589	12.1995	11.9612	11.2935	12.3503	11.9862	12.135	11.5699	11.8481	12.3144	12.548	12.6271	12.545	12.7313	13.3246	12.882	12.9139	12.4592	13.5809	12.0703	11.6469	13.0011	13.1299	13.0965	13.1393	12.9686	13.0763
Q9Y697;Q9Y697-2	-0.477209	16.3618	-4.15514	0.000215002	0.000768808	-0.418721	3.66756	not significant	NFS1	NFS1_HUMAN	Cysteine desulfurase	55993.3	43413.9	52820.2	49771.4	39969.6	48102.7	101832	92644.1	82458.5	91761.3	89458.8	76227.4	149206	115536	135962	129158	121165	168826	87165.1	66985.2	99943.9	53349	83883.8	81728.4	67504.9	83472.5	75724.7	84145	71603.5	73600.5	96647.9	99223	114558	103393	108662	111554	15.773	15.4059	15.6888	15.603	15.2866	15.5538	16.6358	16.4994	16.3314	16.4856	16.4489	16.218	17.1869	16.818	17.0528	16.9788	16.8866	17.3652	16.4115	16.0316	16.6088	15.7032	16.3561	16.3185	16.0427	16.349	16.2085	16.3606	16.1277	16.1674	16.5605	16.5984	16.8057	16.6578	16.7295	16.7674
P42766	-0.478711	17.1912	-3.56115	0.00114276	0.00325427	-2.0395	2.94204	not significant	RPL35	RL35_HUMAN	Large ribosomal subunit protein uL29	334257	223939	158631	272653	258403	242622	212409	214366	208534	215027	227256	242215	144872	131461	146580	141965	136028	137907	105237	135632	85485.4	86274.4	78685.3	89256.5	95206.1	103038	98066.5	98821	122967	126484	165963	146288	200712	141321	124656	126119	18.3506	17.7727	17.2753	18.0567	17.9793	17.8884	17.6965	17.7097	17.6699	17.7142	17.794	17.8859	17.1444	17.0043	17.1613	17.1152	17.0535	17.0733	16.6833	17.0493	16.3834	16.3966	16.2638	16.4457	16.5388	16.6528	16.5815	16.5925	16.9079	16.9486	17.3405	17.1585	17.6148	17.1086	16.9276	16.9444
Q9UBC2;Q9UBC2-2;Q9UBC2-3;Q9UBC2-4	-0.479341	13.9165	-3.23901	0.00272864	0.00692951	-2.87256	2.56405	not significant	EPS15L1	EP15R_HUMAN	Epidermal growth factor receptor substrate 15-like 1	17659.7	26715.1	18314	14781.5	16152.3	14173.3	12824.8	13375.5	12921.7	14399.2	10562.4	9628.77	6044.2	9846.92	7278.21	10890.6	7527.49	9405.31	22701.7	21534.8	23072.2	15134.4	23139.8	18197.7	14927.5	17984	15893.2	16439.4	14575.1	19300.9	27328.6	18787.1	25094.2	19464.9	25751.7	22429.9	14.1082	14.7054	14.1607	13.8515	13.9795	13.7909	13.6466	13.7073	13.6575	13.8137	13.3667	13.2331	12.5613	13.2655	12.8294	13.4108	12.878	13.1993	14.4705	14.3944	14.4939	13.8855	14.4981	14.1515	13.8657	14.1344	13.9561	14.0049	13.8312	14.2364	14.7381	14.1975	14.6151	14.2486	14.6524	14.4531
Q86YV9	-0.479552	13.5981	-1.24147	0.223151	0.300717	-6.77869	0.651402	not significant	HPS6	HPS6_HUMAN	BLOC-2 complex member HPS6	6131.67	11432.9	12015.9	4898.22	12122.5	15327.8	11398.3	10677.8	13396.8	9159.29	15871	12903.8	14327.5	16891.1	8409.11	12559.2	13556.5	14736.5	13015.4	13151.8	1711.72	13288.6	24365	13190	22692.2	6450.14	16251.6	8678.84	15960.4	13909.8	19269.2	19561.8	15912.9	13640.6	26789.4	15364.1	12.5821	13.4809	13.5527	12.258	13.5654	13.9039	13.4765	13.3823	13.7096	13.161	13.9541	13.6555	13.8065	14.044	13.0377	13.6165	13.7267	13.8471	13.6679	13.683	10.7412	13.6979	14.5725	13.6872	14.4699	12.6551	13.9883	13.0833	13.9622	13.7638	14.234	14.2558	13.9579	13.7356	14.7094	13.9073
O43292	-0.480247	16.9874	-6.06645	7.82037e-07	6.03021e-06	5.14459	6.10677	not significant	GPAA1	GPAA1_HUMAN	Glycosylphosphatidylinositol anchor attachment 1 protein	117139	122986	133387	115620	120454	114625	169519	158000	161000	160348	143357	159719	174188	159772	174860	170883	159837	162012	79718.8	104186	90072.7	96361.2	114232	94630.8	104469	105348	117249	103559	97506.7	110257	137175	157938	124503	152293	147176	175108	16.8379	16.9081	17.0253	16.819	16.8781	16.8066	17.3711	17.2696	17.2967	17.2908	17.1293	17.2852	17.4103	17.2857	17.4158	17.3826	17.2862	17.3057	16.2826	16.6688	16.4588	16.5562	16.8016	16.53	16.6727	16.6848	16.8392	16.6601	16.5732	16.7505	17.0657	17.269	16.9258	17.2165	17.1672	17.4179
Q8TC07-2;Q8TC07-3;Q8TC07	-0.480296	12.0789	-3.06645	0.00429256	0.0102305	-3.3021	2.36728	not significant	TBC1D15	TBC15_HUMAN	TBC1 domain family member 15	6829.42	5384.02	3572.16	5001.23	3111.42	4662.66	3576.38	3996.63	4027.3	3290.09	4024.55	5500.77	4094.57	4306.84	3620.23	4329.45	3742.25	5287.16	3226.79	2373.45	3264.56	2767.24	4459.12	4178.4	4907.97	4255.4	3598.9	4579.44	4545.12	3954.39	5371.72	6202.72	5336.56	5569.08	6206.63	7419.16	12.7375	12.3945	11.8026	12.2881	11.6034	12.1869	11.8043	11.9646	11.9756	11.6839	11.9746	12.4254	11.9995	12.0724	11.8219	12.08	11.8697	12.3683	11.6559	11.2128	11.6727	11.4342	12.1225	12.0287	12.2609	12.0551	11.8133	12.161	12.1501	11.9492	12.3912	12.5987	12.3817	12.4432	12.5996	12.857
P06730;P06730-2;P06730-3	-0.480616	14.2349	-2.94012	0.00594164	0.0135456	-3.60823	2.22609	not significant	EIF4E	IF4E_HUMAN	Eukaryotic translation initiation factor 4E	24454.5	14434.3	21825.3	28466.1	31705.4	23471.6	23953.5	28624.5	28402	21629.3	24757.7	23028.4	22111.2	16709.1	19836.9	16552.2	20201.1	16825.8	14108.9	8994.47	14421.1	18624.2	13209.6	23438.2	13428.4	11795.1	16810.6	15116.1	17307.9	17351.3	20395.9	20892.6	19784.4	23531.5	21057.9	21354.1	14.5778	13.8172	14.4137	14.797	14.9524	14.5186	14.5479	14.805	14.7937	14.4007	14.5956	14.4911	14.4325	14.0283	14.2759	14.0147	14.3021	14.0384	13.7843	13.1348	13.8159	14.1849	13.6893	14.5166	13.713	13.5259	14.0371	13.8838	14.0791	14.0828	14.316	14.3507	14.2721	14.5223	14.3621	14.3822
Q04637;Q04637-3;Q04637-4;Q04637-5;Q04637-8;Q04637-9	-0.480695	14.151	-4.10598	0.000247516	0.000871036	-0.556241	3.6064	not significant	EIF4G1	IF4G1_HUMAN	Eukaryotic translation initiation factor 4 gamma 1	17609	31217.4	17615.6	22614.2	18276.3	16005.4	16970.7	16835.5	15443.7	14272.7	15051.6	16107.6	19269.2	18466.2	16028.5	17743.1	16387.8	16328.8	16632.3	13581.9	13072	13678.9	10189.7	16360	20481.1	18508.4	17660.4	16579.3	18647.9	20043.1	28351.8	24568	24965.5	27094	25687.6	25305.7	14.104	14.9301	14.1046	14.4649	14.1577	13.9663	14.0508	14.0392	13.9147	13.801	13.8776	13.9755	14.234	14.1726	13.9684	14.115	14.0003	13.9951	14.0217	13.7294	13.6742	13.7397	13.3148	13.9979	14.322	14.1759	14.1082	14.0171	14.1867	14.2908	14.7912	14.5845	14.6076	14.7257	14.6488	14.6272
O94966;O94966-3;O94966-4;O94966-5;O94966-6;O94966-7	-0.48202	13.0042	-3.78009	0.000622685	0.00193155	-1.4533	3.20573	not significant	USP19	UBP19_HUMAN	Ubiquitin carboxyl-terminal hydrolase 19	8870.61	11216.2	7438.25	9896.41	6799.76	9881.21	7888.38	7176.93	9035.7	6739.39	8597.79	9038.32	7711.95	9090.84	8766.22	8562.29	9087.99	8971.05	4767.11	7997.1	5704.26	6770.86	7947.69	6640.8	8154.99	8993.21	5921.43	7154.71	7665.53	6762.5	11898.4	11228.6	10951.9	10980	8575.74	8678.46	13.1148	13.4533	12.8607	13.2727	12.7313	13.2705	12.9455	12.8092	13.1414	12.7184	13.0698	13.1418	12.9129	13.1502	13.0977	13.0638	13.1497	13.1311	12.2189	12.9653	12.4778	12.7251	12.9563	12.6971	12.9935	13.1346	12.5317	12.8047	12.9042	12.7233	13.5385	13.4549	13.4189	13.4226	13.066	13.0832
Q71UI9-4	-0.48275	15.453	-3.95394	0.000381604	0.00127227	-0.978044	3.41839	not significant	H2AZ2	H2AV_HUMAN	Isoform 4 of Histone H2A.V	97057	79761.5	99319.1	96272.6	110689	97107.4	97223.8	76301.2	95791	80999.5	91300.5	81829.9	74393.6	71422	73144.6	83276.6	86481.3	82641.9	19202	19488.9	13244.1	16939.2	16187.5	22028.2	18369.6	20459.6	24082.5	23000.8	20853.3	29627.4	21953.7	36875.9	34575.2	30163	36065.5	31453	16.5665	16.2834	16.5998	16.5548	16.7562	16.5673	16.569	16.2194	16.5476	16.3056	16.4783	16.3203	16.1829	16.1241	16.1585	16.3456	16.4001	16.3346	14.229	14.2504	13.6931	14.0481	13.9826	14.4271	14.165	14.3205	14.5557	14.4894	14.348	14.8546	14.4222	15.1704	15.0774	14.8805	15.1383	14.9409
Q86SF2	-0.483205	16.1015	-5.59858	3.11335e-06	2.01275e-05	3.76563	5.50677	not significant	GALNT7	GALT7_HUMAN	N-acetylgalactosaminyltransferase 7	58497.7	44560.8	54140.5	45979.2	44614.2	50222.8	95398.9	92793.5	95907	86990.3	79668.2	104278	69953.1	64238.2	56345.4	59594.2	62278.7	68561.1	101472	89687.3	96102.8	93604.9	88357.2	87856.4	61204.6	54524	63037.6	60200.7	53632.2	49773.9	84050.4	69590.4	91321.1	84913	80023.7	69486.7	15.8361	15.4435	15.7244	15.4887	15.4452	15.6161	16.5417	16.5017	16.5493	16.4086	16.2817	16.6701	16.0941	15.9711	15.782	15.8629	15.9265	16.0651	16.6307	16.4526	16.5523	16.5143	16.4311	16.4229	15.9014	15.7346	15.9439	15.8775	15.7108	15.6031	16.359	16.0866	16.4787	16.3737	16.2881	16.0844
Q15643	-0.48402	15.0529	-4.686	4.60455e-05	0.000203761	1.09424	4.33681	not significant	TRIP11	TRIPB_HUMAN	Thyroid receptor-interacting protein 11	34167.6	28220.5	39706.7	27588	38918.2	25906.7	36995.4	33037.7	30069.2	35257.9	32162.6	31735.2	28741.5	29671.4	27322.9	29149.1	28078.5	30030.3	43113.1	38507.4	47777.3	43303.2	44376.7	30551.4	31635.7	28264.8	34852.1	25189.8	30133.9	29250.5	41390.9	40054	40714.1	47687.7	39978.5	40249.8	15.0603	14.7845	15.2771	14.7518	15.2482	14.661	15.1751	15.0118	14.876	15.1057	14.9731	14.9538	14.8108	14.8568	14.7378	14.8312	14.7772	14.8741	15.3958	15.2328	15.544	15.4022	15.4375	14.899	14.9493	14.7867	15.089	14.6206	14.8791	14.8362	15.337	15.2897	15.3132	15.5413	15.2869	15.2967
P15311	-0.484065	14.7342	-5.47821	4.4456e-06	2.73631e-05	3.41092	5.35207	not significant	EZR	EZRI_HUMAN	Ezrin	45466.1	36815.6	42337.3	38127.2	38248.2	40279.5	28033	33601.3	30089.2	30485.3	31682.8	33700.1	12704.7	16202.5	14359.7	13302.2	12229.2	13840.4	32273.6	30153.1	31950.2	32885.3	30265.5	26594.1	24760.6	25659.8	24014.3	22754.1	18287.9	27333.2	38703.8	30773.2	30940	30571.2	35228.6	32738	15.4725	15.168	15.3696	15.2185	15.2231	15.2978	14.7748	15.0362	14.877	14.8958	14.9514	15.0405	13.6331	13.9839	13.8097	13.6994	13.578	13.7566	14.9781	14.88	14.9635	15.0052	14.8854	14.6988	14.5958	14.6472	14.5516	14.4738	14.1586	14.7384	15.2402	14.9094	14.9172	14.8999	15.1045	14.9987
Q9Y5W7;Q9Y5W7-3	-0.484234	12.8485	-4.42924	9.74258e-05	0.000390714	0.356683	4.01133	not significant	SNX14	SNX14_HUMAN	Sorting nexin-14	4998.86	3989.39	5244.69	3848.49	4394.11	5496.67	10463.5	11129.3	9297.8	9873.55	10779.7	9090.76	8884.84	8904.09	9081.12	8956.04	8101.59	7549.78	8651.25	6817.45	5907.35	7218.5	5682.22	5741.14	8188.22	5342.11	6264.18	7439.54	6275.05	6566.36	10487.5	9721.03	8793.52	10216.1	8625.59	7966.13	12.2874	11.962	12.3566	11.9101	12.1014	12.4243	13.3531	13.4421	13.1827	13.2694	13.396	13.1502	13.1171	13.1203	13.1487	13.1286	12.984	12.8822	13.0787	12.735	12.5283	12.8175	12.4722	12.4871	12.9993	12.3832	12.6129	12.861	12.6154	12.6809	13.3564	13.2469	13.1022	13.3186	13.0744	12.9597
Q9NSY1	-0.484752	13.0682	-2.29954	0.0279142	0.0512987	-5.03286	1.55417	not significant	BMP2K	BMP2K_HUMAN	BMP-2-inducible protein kinase	10116.3	10969.8	8998.21	8740.95	8449.35	8738.77	6101.46	5624.74	5062.45	5343.69	8053.26	4494.55	2394.8	8355.57	5319.81	4680.1	6272.19	5698.03	15256.1	12534.6	15705.8	14526.7	23577.9	6844.67	9930.83	8421.77	8033.38	9041.97	8477.5	8793.03	11586.2	10656.7	11541	12986.7	13143.7	13979.2	13.3044	13.4213	13.1354	13.0936	13.0446	13.0932	12.5749	12.4576	12.3056	12.3836	12.9754	12.134	11.2257	13.0285	12.3772	12.1923	12.6148	12.4762	13.8971	13.6136	13.939	13.8264	14.5251	12.7408	13.2777	13.0399	12.9718	13.1424	13.0494	13.1021	13.5001	13.3795	13.4945	13.6647	13.6821	13.771
Q9H300	-0.484849	15.8272	-2.72506	0.0103181	0.0218303	-4.11863	1.9864	not significant	PARL	PARL_HUMAN	Presenilin-associated rhomboid-like protein mitochondrial	32793.4	38428.1	44579.3	38140.7	36156.7	33568.5	58912.1	58874.9	54105.1	56608	58760.6	64279	73509.9	91444.2	72675.3	64916.7	75332.1	89380.2	68472.1	51678.3	62355.8	54586.7	46321.7	69649.2	48627.8	49384.7	63210.9	54051.8	43255.1	39747.4	69742	88619.6	85002.7	98675.9	90111.6	NA	15.0011	15.2299	15.4441	15.219	15.142	15.0348	15.8463	15.8454	15.7235	15.7887	15.8426	15.9721	16.1657	16.4806	16.1492	15.9863	16.201	16.4477	16.0632	15.6573	15.9282	15.7363	15.4994	16.0878	15.5695	15.5918	15.9479	15.7221	15.4006	15.2786	16.0897	16.4353	16.3752	16.5904	16.4594
P27701	-0.485673	16.033	-2.70122	0.0108044	0.0226628	-4.16596	1.9664	not significant	CD82	CD82_HUMAN	CD82 antigen	54797.8	78047.9	90970.1	88773.4	119260	107579	48652.1	50783.9	66148.2	95914.1	68044.1	75006	74248.3	122779	73247.3	70824.2	70242.8	56531.9	50935.1	60453.2	47089.7	50913.3	51528.4	67850.6	56949.2	60830.5	57159.1	45767	58953.8	39063.8	82813.7	101910	69057.6	66462.2	61118.4	66446.1	15.7418	16.2521	16.4731	16.4378	16.8638	16.715	15.5702	15.6321	16.0134	16.5495	16.0542	16.1947	16.1801	16.9057	16.1605	16.112	16.1001	15.7868	15.6364	15.8835	15.5231	15.6358	15.6531	16.0501	15.7974	15.8925	15.8027	15.482	15.8473	15.2535	16.3376	16.6369	16.0755	16.0202	15.8993	16.0199
Q86UE4	-0.485692	18.0168	-5.34153	6.66219e-06	3.85636e-05	3.00858	5.17638	not significant	MTDH	LYRIC_HUMAN	Protein LYRIC	210386	166677	223304	200807	197439	184947	333587	325901	330379	329467	313284	312208	345656	316885	278571	329267	291289	324210	283758	274611	251866	274303	234360	179888	227663	207275	240202	198865	219108	259833	336244	320580	313541	332814	290923	295603	17.6827	17.3467	17.7686	17.6155	17.591	17.4968	18.3477	18.3141	18.3338	18.3298	18.2571	18.2521	18.399	18.2736	18.0877	18.3289	18.1521	18.3066	18.1143	18.067	17.9423	18.0654	17.8384	17.4567	17.7965	17.6612	17.8739	17.6014	17.7413	17.9872	18.3591	18.2903	18.2583	18.3444	18.1503	18.1733
Q9H490;Q9H490-2	-0.486336	14.5958	-2.51753	0.0168329	0.0332637	-4.57414	1.77384	not significant	PIGU	PIGU_HUMAN	Phosphatidylinositol glycan anchor biosynthesis class U protein	16523.5	29643.1	35578.4	42425.6	42379.7	44621.9	27219.6	32762.2	53926.9	39573.3	33109.6	32512.1	19827.1	28542.2	21949.5	19161.6	17577.8	30819.2	10685.2	18026.4	19308.3	17247.7	15323	11529.2	19130.3	20066.4	21502.2	20849.2	16588.4	24129.1	28546.8	26636.6	30815.9	23474.8	31219.2	30316.9	14.0122	14.8554	15.1187	15.3726	15.3711	15.4455	14.7324	14.9997	15.7187	15.2722	15.015	14.9887	14.2752	14.8008	14.4219	14.2259	14.1015	14.9115	13.3833	14.1378	14.2369	14.0741	13.9034	13.493	14.2236	14.2925	14.3922	14.3477	14.0179	14.5585	14.801	14.7011	14.9114	14.5188	14.9301	14.8878
Q96SZ6	-0.486947	14.396	-5.54409	3.65806e-06	2.31883e-05	3.60503	5.43675	not significant	CDK5RAP1	CK5P1_HUMAN	Mitochondrial tRNA methylthiotransferase CDK5RAP1	19588.9	26062.5	19134	19010.2	16943.9	21568.1	20174.1	21455.4	21817.8	21628.2	23651	22157.2	26931.8	27361	26822.3	29439.2	30119.8	26899.3	17246	17173.4	19181.6	18372.9	19510.7	19076.3	16661.3	21780	17879.8	19932.2	15228.3	16180.2	24483.2	24447.3	28158.6	22643.6	23667.1	26732.1	14.2577	14.6697	14.2239	14.2145	14.0485	14.3966	14.3002	14.3891	14.4132	14.4006	14.5296	14.4355	14.717	14.7398	14.7111	14.8455	14.8784	14.7153	14.074	14.0679	14.2274	14.1653	14.252	14.2195	14.0242	14.4107	14.126	14.2828	13.8945	13.9819	14.5795	14.5774	14.7813	14.4668	14.5306	14.7063
Q9Y4W6	-0.487991	17.4887	-4.19809	0.000190057	0.000691774	-0.298185	3.72112	not significant	AFG3L2	AFG32_HUMAN	AFG3-like protein 2	163827	124551	151225	214456	158367	158111	218395	194865	172832	212894	172374	214186	166585	201668	240895	218840	242873	204163	192381	211722	197970	172645	198724	192650	142784	129827	147175	172148	151607	139443	199777	291724	196026	195497	203844	165969	17.3218	16.9264	17.2063	17.7103	17.2729	17.2706	17.7366	17.5721	17.399	17.6998	17.3952	17.7085	17.3459	17.6216	17.878	17.7395	17.8898	17.6394	17.5536	17.6918	17.5949	17.3974	17.6004	17.5556	17.1235	16.9862	17.1672	17.3933	17.21	17.0893	17.608	18.1542	17.5807	17.5768	17.6371	17.3406
Q96KA5;Q96KA5-2	-0.48901	14.771	-3.42593	0.00165268	0.00450906	-2.39378	2.78181	not significant	CLPTM1L	CLP1L_HUMAN	Lipid scramblase CLPTM1L	20094.3	25413.1	33772.9	22534.6	31405.2	30862	28319.1	26364.2	28755.7	42069.4	41190.1	35671.3	35649.3	32108.8	25350.3	26484	28141.5	27670.1	19121.8	19878.2	21283.2	25017.5	25728.8	14949.3	19637.5	28377.9	25848.3	28207.9	21982.9	28904.1	40326.3	34329.9	32570.2	39557.5	34846.7	31745.5	14.2945	14.6333	15.0436	14.4599	14.9387	14.9135	14.7895	14.6863	14.8116	15.3605	15.33	15.1225	15.1216	14.9707	14.6297	14.6928	14.7804	14.756	14.2229	14.2789	14.3774	14.6107	14.6511	13.8678	14.2613	14.7925	14.6578	14.7838	14.4241	14.819	15.2994	15.0672	14.9913	15.2717	15.0887	14.9543
A5YKK6	-0.489158	14.7121	-4.25806	0.000159915	0.000599035	-0.129227	3.79611	not significant	CNOT1	CNOT1_HUMAN	CCR4-NOT transcription complex subunit 1	32187.4	35773	33867.8	38404.6	35440.8	35636.9	26982.4	23860.1	27088	25677.6	25682.4	28653.3	26880.7	30414.9	26346.9	26890.7	28482	31805.3	16449.6	17146.2	32398	15777.9	16756.5	14850.2	22867.9	23391.3	23132	22113.7	25528.1	24986	32550.6	36096.1	37091.2	33447.3	31217.3	29331.3	14.9742	15.1266	15.0476	15.229	15.1131	15.1211	14.7197	14.5423	14.7254	14.6482	14.6485	14.8064	14.7143	14.8925	14.6853	14.7148	14.7978	14.957	14.0058	14.0656	14.9836	13.9456	14.0324	13.8582	14.481	14.5137	14.4976	14.4327	14.6398	14.6088	14.9904	15.1396	15.1788	15.0296	14.9301	14.8402
P23634;P23634-6;P23634-7;P23634-8	-0.489351	14.5222	-3.66145	0.000866488	0.00256946	-1.77276	3.06224	not significant	ATP2B4	AT2B4_HUMAN	Plasma membrane calcium-transporting ATPase 4	42971.3	28145.5	28893.9	27101.8	22537.1	19925.7	28609.4	24045.5	17804.7	20880.4	17473.4	16073.3	14824.1	15395.2	13872.3	15530.3	14862.1	17757.7	27560.8	26374	26003.4	24109.4	20730.3	27080.1	23226.3	25232.3	25933.1	26764.9	21251.9	20285.2	37035.4	32161.9	33551.3	33169.4	31291.5	32356.2	15.3911	14.7806	14.8185	14.7261	14.46	14.2823	14.8042	14.5535	14.12	14.3499	14.0929	13.9724	13.8557	13.9102	13.7599	13.9228	13.8594	14.1162	14.7503	14.6868	14.6664	14.5573	14.3395	14.7249	14.5035	14.623	14.6625	14.7081	14.3753	14.3081	15.1766	14.9731	15.0341	15.0176	14.9335	14.9818
A0A0H3NAN8	-0.489622	15.5932	-1.78481	0.083454	0.130432	-5.99028	1.07855	not significant	osmE	A0A0H3NAN8_SALTS	Osmotically inducible lipoprotein E	50413.8	71366.6	97193.9	55093.1	39358.3	35952.6	12910.9	20364.2	21673.1	13193.4	15323.4	20967	52276	52241.4	156528	140181	170120	51190.8	48136.1	35501.1	42777.4	35737.9	40026.8	56826.8	51909.5	47748.2	46944	45361	54180.1	86818.8	71982.4	93598.7	73863.8	54380.1	69977.2	100448	15.6215	16.123	16.5686	15.7496	15.2644	15.1338	13.6563	14.3137	14.4036	13.6875	13.9034	14.3558	15.6739	15.6729	17.2561	17.0969	17.3762	15.6436	15.5548	15.1156	15.3846	15.1252	15.2887	15.7943	15.6637	15.5432	15.5187	15.4692	15.7255	16.4057	16.1354	16.5142	16.1726	15.7308	16.0946	16.6161
P49207	-0.490837	16.4032	-4.7282	4.06857e-05	0.000183537	1.2163	4.39056	not significant	RPL34	RL34_HUMAN	Large ribosomal subunit protein eL34	130179	88350.1	119395	111821	138862	110874	101048	106194	113385	109476	115737	111252	94165.9	96547.4	87306.8	88179.5	89513.9	83047.1	65566.9	48783.6	64317.3	53487.7	55913.3	39250.2	70603.5	68078.8	82352.5	64387.6	63488.3	75130.9	100782	93956	115619	89294.5	95895.5	99864.3	16.9901	16.4309	16.8654	16.7708	17.0833	16.7586	16.6247	16.6963	16.7909	16.7403	16.8205	16.7635	16.5229	16.5589	16.4138	16.4282	16.4498	16.3416	16.0007	15.5741	15.9729	15.7069	15.7709	15.2604	16.1075	16.0549	16.3295	15.9745	15.9542	16.1971	16.6209	16.5197	16.819	16.4463	16.5492	16.6077
A0A0H3NIM0	-0.491282	12.5827	-1.9943	0.0544035	0.0904748	-5.62336	1.26437	not significant	feoB	A0A0H3NIM0_SALTS	Ferrous iron transport protein B	6987.81	9419.52	10495.2	6648.8	6658.64	7318.32	3307.56	3388.75	3499.77	3345.77	3125.65	3754.72	6413.54	6769.54	15371.8	14234.8	13941.3	5782.15	3299.66	9971.4	5929.57	6349	5968.92	8065.68	6981.11	6216.57	3432.2	3052.89	4509.79	6697.84	5961.7	6779.13	6257.65	5556.28	7898.26	9548.23	12.7706	13.2014	13.3574	12.6989	12.701	12.8373	11.6916	11.7265	11.773	11.7081	11.6099	11.8745	12.6469	12.7248	13.908	13.7971	13.7671	12.4974	11.6881	13.2836	12.5337	12.6323	12.5433	12.9776	12.7692	12.6019	11.7449	11.576	12.1388	12.7095	12.5415	12.7269	12.6114	12.4399	12.9473	13.221
P26196	-0.491308	14.6015	-3.33446	0.00211506	0.00556829	-2.62975	2.67468	not significant	DDX6	DDX6_HUMAN	Probable ATP-dependent RNA helicase DDX6	29258.8	28495.1	34300	28571.7	32865.2	20276.3	32940.4	29804.8	25696.4	24978.2	22321.5	32301	30347.4	30397.9	35386.4	38518.3	34127.7	28806.2	18459.2	14387.3	11674.3	24545	13483.1	17303.6	24010.8	20229.5	25172.6	16929.6	18061	17189.6	28901.4	27655.2	31665.8	33351.7	24909.5	23582.8	14.8366	14.7984	15.0659	14.8023	15.0043	14.3075	15.0076	14.8633	14.6493	14.6084	14.4461	14.9793	14.8893	14.8917	15.1109	15.2333	15.0587	14.8141	14.1721	13.8125	13.511	14.5831	13.7189	14.0788	14.5514	14.3042	14.6196	14.0473	14.1406	14.0692	14.8189	14.7553	14.9506	15.0255	14.6044	14.5254
Q92665	-0.491771	17.7812	-5.72474	2.1437e-06	1.45527e-05	4.13761	5.66884	not significant	MRPS31	RT31_HUMAN	Small ribosomal subunit protein mS31	159799	133605	165064	159423	137916	131412	329484	323518	293733	293768	297768	310952	340734	297301	253801	291842	323840	276401	185780	195006	181732	201167	181728	206428	207815	160378	163626	189325	210802	216487	274581	294283	283305	271313	246671	237759	17.2859	17.0276	17.3327	17.2825	17.0734	17.0037	18.3298	18.3035	18.1641	18.1643	18.1838	18.2463	18.3783	18.1816	17.9533	18.1548	18.3049	18.0764	17.5032	17.5732	17.4715	17.618	17.4714	17.6553	17.6649	17.2911	17.32	17.5305	17.6855	17.7239	18.0669	18.1668	18.112	18.0496	17.9122	17.8591
P61254	-0.494049	16.6554	-5.69398	2.34783e-06	1.5763e-05	4.04691	5.62933	not significant	RPL26	RL26_HUMAN	Large ribosomal subunit protein uL24	158362	152451	136601	149202	158189	143050	143495	115900	140660	152662	158366	157956	118574	121677	115228	116270	125935	121965	67918	70006.6	59385.7	72675.3	61878.7	54157.3	68569.8	59837.8	76302.7	64982.8	77779.7	88843	104731	101603	103308	105964	93336.6	100914	17.2729	17.218	17.0596	17.1869	17.2713	17.1262	17.1306	16.8225	17.1019	17.22	17.2729	17.2692	16.8554	16.8927	16.8141	16.8271	16.9423	16.8961	16.0515	16.0952	15.8578	16.1492	15.9172	15.7249	16.0653	15.8688	16.2194	15.9878	16.2471	16.439	16.6763	16.6326	16.6566	16.6932	16.5102	16.6228
P12270	-0.494098	13.7727	-4.21582	0.000180607	0.000662814	-0.248306	3.74327	not significant	TPR	TPR_HUMAN	Nucleoprotein TPR	18140.1	16204.6	20840.8	18800.9	17816.6	16304.6	31981	27678.8	29852.2	28529.1	28100.5	28994.6	16568	18095.1	17730.4	18430.4	18181.5	18030.7	8958.16	7993.94	8587.59	7390.33	9541.03	9444.34	9157.83	6191.43	8029.62	6995.31	13639	6730.1	10931.1	10537.7	11861.5	12307.2	12721.8	10667.5	14.1469	13.9841	14.3471	14.1985	14.1209	13.993	14.9649	14.7565	14.8655	14.8001	14.7783	14.8235	14.0161	14.1433	14.1139	14.1698	14.1502	14.1382	13.129	12.9647	13.068	12.8514	13.2199	13.2052	13.1608	12.5961	12.9711	12.7722	13.7355	12.7164	13.4162	13.3633	13.534	13.5872	13.635	13.3809
A0A0H3NLC1	-0.494115	11.99	-1.83668	0.0752449	0.119437	-5.9025	1.12352	not significant	SL1344_1488	A0A0H3NLC1_SALTS	Glycogen debranching protein	3505.64	5303.46	10427.7	4080.23	3075.1	3697.47	1862.06	1183.08	1942.01	2070.69	1492.37	1590.48	5043.7	3386.51	11339.1	10133.5	13696.9	5465.49	3386.17	3210.38	3046.2	2920.1	2896.22	3217	4725.56	3111.25	3756.06	3974.26	4220.56	7180.67	7156.43	7670.38	5125.02	5311.04	4710.3	7377.96	11.7755	12.3727	13.3481	11.9944	11.5864	11.8523	10.8627	10.2083	10.9233	11.0159	10.5434	10.6352	12.3003	11.7256	13.469	13.3068	13.7416	12.4161	11.7254	11.6485	11.5728	11.5118	11.5	11.6515	12.2063	11.6033	11.875	11.9565	12.0432	12.8099	12.805	12.9051	12.3233	12.3748	12.2016	12.849
Q13505;Q13505-3	-0.494642	17.8828	-5.43632	5.0325e-06	3.02881e-05	3.28754	5.29822	not significant	MTX1	MTX1_HUMAN	Metaxin-1	162847	131388	143270	153244	152544	191518	229201	226544	271199	260048	275074	229629	355428	327721	365844	338146	328863	316974	237967	221255	236919	220118	199109	197408	208472	212365	246785	194607	244525	240155	368814	274296	363090	319356	294680	282597	17.3132	17.0035	17.1284	17.2255	17.2189	17.5471	17.8063	17.7894	18.049	17.9884	18.0695	17.8089	18.4392	18.3221	18.4809	18.3673	18.3271	18.274	17.8604	17.7554	17.854	17.7479	17.6032	17.5908	17.6695	17.6962	17.9129	17.5702	17.8996	17.8736	18.4925	18.0654	18.47	18.2848	18.1688	18.1084
Q7Z460;Q7Z460-2;Q7Z460-3;Q7Z460-4;Q7Z460-5	-0.49475	11.4077	-1.64661	0.109096	0.164098	-6.21393	0.962192	not significant	CLASP1	CLAP1_HUMAN	CLIP-associating protein 1	3017.45	4101.2	3160.36	1557.97	3057.86	2868.76	2409.44	2709.39	2428.68	1632.71	3303.74	1444.56	2711.24	2547.92	3370.52	3015.55	3145.91	3265.87	2940.57	1117.65	1153.34	2613.1	4499.43	3720.96	3017.12	3226.51	2784.35	3644.96	2960.94	893.396	4130.27	3421.75	3089.18	3478.82	3894.56	3458.3	11.5591	12.0018	11.6259	10.6055	11.5783	11.4862	11.2345	11.4038	11.246	10.6731	11.6899	10.4964	11.4047	11.3151	11.7188	11.5582	11.6193	11.6733	11.5219	10.1263	10.1716	11.3515	12.1355	11.8615	11.559	11.6558	11.4431	11.8317	11.5318	9.80316	12.012	11.7405	11.593	11.7644	11.9272	11.7558
Q9BRJ2	-0.495892	17.1463	-5.40452	5.52917e-06	3.2832e-05	3.19392	5.25734	not significant	MRPL45	RM45_HUMAN	Large ribosomal subunit protein mL45	115265	110780	110564	119122	127707	132513	133934	140661	161206	165818	167770	163116	203129	185562	172889	178780	185874	189043	140456	163655	123351	136439	142564	123432	98131.4	116548	117848	100953	148061	136995	174163	161540	184687	174168	147843	162229	16.8146	16.7573	16.7545	16.8621	16.9625	17.0158	17.0312	17.1019	17.2985	17.3392	17.3561	17.3155	17.632	17.5015	17.3995	17.4478	17.504	17.5284	17.0998	17.3203	16.9124	17.0579	17.1213	16.9134	16.5824	16.8306	16.8466	16.6233	17.1758	17.0638	17.4101	17.3015	17.4947	17.4101	17.1737	17.3077
Q6P087	-0.495922	13.9212	-6.63915	1.46279e-07	1.3497e-06	6.8235	6.83482	not significant	RPUSD3	RUSD3_HUMAN	Mitochondrial mRNA pseudouridine synthase RPUSD3	12942.6	10417.6	10675.2	11279.4	9482.43	10222.7	17645.5	15817.9	16325.4	14392.5	14312	15978.6	19515.9	20970	21005.5	19917.7	20890.8	19931.8	13456	14189.3	15724.5	14697.1	17503.9	16200.9	13742.9	15104.3	12840.3	14426.1	13312.5	12990.2	19512.9	19629.4	18450.6	21042.4	19199.2	18318.3	13.6598	13.3467	13.382	13.4614	13.211	13.3195	14.107	13.9493	13.9948	13.813	13.8049	13.9639	14.2524	14.356	14.3585	14.2818	14.3506	14.2828	13.716	13.7925	13.9407	13.8432	14.0954	13.9838	13.7464	13.8827	13.6484	13.8164	13.7005	13.6651	14.2521	14.2607	14.1714	14.361	14.2288	14.161
P46199	-0.496294	15.3785	-1.7568	0.0884825	0.137411	-6.03749	1.05314	not significant	MTIF2	IF2M_HUMAN	Translation initiation factor IF-2 mitochondrial	10090.8	55077.9	74408.2	48672.8	67901.5	44893.6	35210.4	41673.7	33415.9	40841.6	30821.6	29608.5	44747.7	49021.4	46720.7	49261.2	49268.6	41282.2	44097.5	54637.5	50576.9	40866.6	39471.5	48332.9	38934.1	30559	36285.7	43379.6	27034.9	34645.5	57655.1	54925.3	43590.4	62950.8	64033.3	NA	13.3008	15.7492	16.1832	15.5708	16.0512	15.4542	15.1037	15.3468	15.0282	15.3178	14.9117	14.8537	15.4495	15.5811	15.5118	15.5882	15.5884	15.3332	15.4284	15.7376	15.6262	15.3186	15.2685	15.5607	15.2487	14.8993	15.1471	15.4047	14.7225	15.0804	15.8152	15.7452	15.4117	15.9419	15.9665
Q96EY7	-0.496375	17.1111	-4.2056	0.000185998	0.000679025	-0.277073	3.73049	not significant	PTCD3	PTCD3_HUMAN	Small ribosomal subunit protein mS39	51197.9	73260.6	97883.1	87181	84604.7	81356.9	168768	154820	162411	140370	164791	123846	158642	220911	178605	191206	176222	157923	148392	178310	142888	134086	133132	127297	152351	150076	138829	147415	123459	116097	212703	174715	178537	200928	192911	205511	15.6438	16.1607	16.5788	16.4117	16.3685	16.312	17.3647	17.2402	17.3093	17.0989	17.3303	16.9182	17.2754	17.7531	17.4464	17.5448	17.427	17.2689	17.1791	17.444	17.1245	17.0328	17.0225	16.9578	17.217	17.1953	17.0829	17.1695	16.9137	16.825	17.6985	17.4146	17.4459	17.6163	17.5576	17.6489
P56589	-0.496537	14.6156	-4.11666	0.000240066	0.000846036	-0.526408	3.61967	not significant	PEX3	PEX3_HUMAN	Peroxisomal biogenesis factor 3	28532.4	22869.2	25748.6	18347.5	20313	14706.3	22891.2	23840.4	24994.6	22961.4	22902.7	25289	32733.2	33878.6	32641.1	31237.2	34835	32372.7	18359.2	18488.5	20417.4	20886.8	26755.6	20031.5	17276.1	22232.1	26139.4	22178.7	22715.1	27133	29528.5	33131.7	27802.2	37516.4	35896.1	29544.3	14.8003	14.4811	14.6522	14.1633	14.3101	13.8441	14.4825	14.5411	14.6093	14.4869	14.4832	14.6262	14.9985	15.0481	14.9944	14.931	15.0882	14.9825	14.1642	14.1743	14.3175	14.3503	14.7076	14.29	14.0765	14.4404	14.6739	14.4369	14.4714	14.7278	14.8498	15.0159	14.7629	15.1952	15.1315	14.8506
Q8WVI0	-0.498458	16.7022	-2.62926	0.0128769	0.0263641	-4.32811	1.89019	not significant	UQCC5	UQCC5_HUMAN	Ubiquinol-cytochrome-c reductase complex assembly factor 5	93425.2	99563.4	108707	102283	155471	54325.6	135227	102514	122447	81250.6	99922.2	87567.7	138561	130057	149313	127020	95782.8	111112	101959	111485	116640	137103	127807	111685	106460	132643	97813.7	68067.9	78032.9	48652.7	113349	131456	105995	131315	114903	119062	16.5115	16.6033	16.7301	16.6422	17.2463	15.7293	17.045	16.6455	16.9018	16.3101	16.6085	16.4181	17.0802	16.9888	17.188	16.9547	16.5475	16.7617	16.6376	16.7665	16.8317	17.0649	16.9636	16.7691	16.7	17.0172	16.5777	16.0547	16.2518	15.5702	16.7904	17.0042	16.6936	17.0027	16.8101	16.8614
Q9BXR0	-0.49901	15.5631	-1.2557	0.218011	0.294849	-6.76127	0.661522	not significant	QTRT1	TGT_HUMAN	Queuine tRNA-ribosyltransferase catalytic subunit 1	56867.5	19281.2	57563.2	55733.5	15681.1	71473	70929.3	75958.2	44737	74813.7	56086	72591.1	47431.2	58916.4	86615.8	90853.4	47594.2	61826.6	12049.5	50158.4	17403	39318.6	52247.5	56181.9	66396.4	48702.8	60996.9	52481	10323.2	46911.5	74556.6	46875.5	62564.6	46789.3	67567.4	57777.5	15.7953	14.2349	15.8129	15.7663	13.9367	16.1251	16.1141	16.2129	15.4492	16.191	15.7754	16.1475	15.5335	15.8464	16.4023	16.4713	15.5385	15.9159	13.5567	15.6142	14.087	15.2629	15.6731	15.7778	16.0188	15.5717	15.8964	15.6795	13.3336	15.5177	16.186	15.5165	15.9331	15.5139	16.044	15.8182
Q96GZ6;Q96GZ6-2;Q96GZ6-5;Q96GZ6-6;Q96GZ6-7;Q96GZ6-9	-0.499452	11.889	-2.56528	0.0150223	0.0301868	-4.46987	1.82326	not significant	SLC41A3	S41A3_HUMAN	Solute carrier family 41 member 3	2417.38	3089.24	3140.65	5358.7	2677.76	3166.97	3502.24	4503.42	3784.81	3590.58	3949.95	2703.54	3848.11	6985.69	5570.12	3905.6	4608.81	5758.36	3709.02	4149.8	3289.23	3156.22	4237.6	3925.05	3096.11	2649.03	5753.46	2844.03	1776.8	3900.38	4094.01	4138.55	4833.49	4073.55	4177.22	5327.13	11.2392	11.593	11.6168	12.3877	11.3868	11.6289	11.7741	12.1368	11.886	11.81	11.9476	11.4006	11.9099	12.7702	12.4435	11.9313	12.1702	12.4914	11.8568	12.0188	11.6835	11.624	12.049	11.9385	11.5962	11.3712	12.4902	11.4737	10.7951	11.9294	11.9993	12.0149	12.2388	11.9921	12.0283	12.3791
P20138	-0.499461	13.2888	-2.27389	0.0295803	0.0538535	-5.08488	1.529	not significant	CD33	CD33_HUMAN	Myeloid cell surface antigen CD33	9505.67	13626	13690	10043.5	13667.5	11173	16405	16673.4	14735.3	13077.8	12341.7	18027.4	5586.45	7598.98	3431.54	4526.41	6163.02	3854.95	17681.9	9131.29	14645.4	7237.71	19763.7	5597.99	9941.12	7163.79	8520.96	9586.57	8616.44	7359.88	12261.4	11132.1	10964.5	10058.1	13012.2	15033.9	13.2146	13.7341	13.7408	13.294	13.7385	13.4477	14.0018	14.0253	13.847	13.6748	13.5913	14.1379	12.4477	12.8916	11.7446	12.1442	12.5894	11.9125	14.11	13.1566	13.8382	12.8213	14.2706	12.4507	13.2792	12.8065	13.0568	13.2268	13.0729	12.8455	13.5818	13.4424	13.4206	13.2961	13.6676	13.8759
O15235	-0.500511	16.1702	-3.11164	0.003816	0.00923904	-3.19084	2.41839	not significant	MRPS12	RT12_HUMAN	Small ribosomal subunit protein uS12m	71188.3	47704.8	50156.7	60178.2	54303.3	93290.5	84377.5	52366.1	87831.6	55940.9	63020.2	83494.9	101681	108031	90722.8	108676	117527	101007	61338.5	74351.9	63876.4	76059.3	84659.8	50394.2	56650.9	47062.6	48392.3	63455.6	93901.6	71150.2	90128.8	85393.3	85572.4	86788.9	94244.6	81404.5	16.1194	15.5418	15.6142	15.877	15.7288	16.5094	16.3646	15.6763	16.4225	15.7716	15.9435	16.3494	16.6337	16.7211	16.4692	16.7297	16.8426	16.6241	15.9045	16.1821	15.963	16.2148	16.3694	15.621	15.7898	15.5223	15.5625	15.9535	16.5189	16.1186	16.4597	16.3818	16.3849	16.4052	16.5241	16.3128
Q13601	-0.500601	14.4533	-3.67212	0.00084124	0.00251056	-1.74421	3.07508	not significant	KRR1	KRR1_HUMAN	KRR1 small subunit processome component homolog	28079.5	37503.3	38852	40368	34074.8	33714.2	37445.8	38151.1	36198.4	30822.8	30155.5	35325.8	22979.9	20656	19831.1	22785.4	20667.7	16697	12088.5	6560.48	10296.4	10316.4	10428.6	6024.04	23681	20784.4	21604.5	16510.3	19253	19236.4	32676.7	22498.8	33606.4	28173.2	26999.1	27747.8	14.7772	15.1947	15.2457	15.3009	15.0564	15.0411	15.1925	15.2194	15.1436	14.9117	14.8801	15.1084	14.4881	14.3343	14.2755	14.4758	14.3351	14.0273	13.5613	12.6796	13.3299	13.3327	13.3483	12.5565	14.5314	14.3432	14.399	14.0111	14.2328	14.2316	14.996	14.4576	15.0364	14.782	14.7206	14.7601
Q9NX74	-0.500649	12.3454	-2.91488	0.00633585	0.0143638	-3.6685	2.1982	not significant	DUS2	DUS2L_HUMAN	tRNA-dihydrouridine(20) synthase [NAD(P)+]-like	6194.19	8239.37	10203	6747.41	6279.96	6773.72	5816.46	5026.65	4913.29	3821.78	4884.97	4615.02	5546.46	5495.16	7803.24	5646.9	5976.25	5257.69	4191.48	5722.81	3763.79	4160.19	3177.04	5446.54	4857.28	4792.6	4480.07	3981.26	2015.6	4642	6040.49	4583.25	5645.93	6108.37	4862.13	6712.85	12.5967	13.0083	13.3167	12.7201	12.6165	12.7257	12.5059	12.2954	12.2625	11.9	12.2541	12.1721	12.4374	12.4239	12.9299	12.4632	12.545	12.3602	12.0332	12.4825	11.878	12.0224	11.6335	12.4111	12.2459	12.2266	12.1293	11.959	10.977	12.1805	12.5604	12.1622	12.463	12.5766	12.2474	12.7127
Q15418-2	-0.501158	13.0283	-4.0175	0.000318587	0.00108591	-0.802363	3.49677	not significant	RPS6KA1	KS6A1_HUMAN	Isoform 2 of Ribosomal protein S6 kinase alpha-1	10853.3	5819.83	8544.59	10032.8	8608.35	5262.21	7036.64	5517.61	6551.9	6596.87	6976.17	6644.29	5119.9	5975.1	5420.53	5694.55	5201.68	5395.95	10091.7	11617.2	10314.7	11356.1	11330.4	10724.2	10642.7	7591.76	7331.9	8692.07	10455.1	8858.84	11381.3	11603.5	12544.2	13602.4	13051.3	13035.5	13.4058	12.5068	13.0608	13.2924	13.0715	12.3615	12.7807	12.4298	12.6777	12.6876	12.7682	12.6979	12.3219	12.5447	12.4042	12.4754	12.3448	12.3977	13.3009	13.504	13.3324	13.4712	13.4679	13.3886	13.3776	12.8902	12.84	13.0855	13.3519	13.1129	13.4744	13.5023	13.6147	13.7316	13.6719	13.6702
P20339	-0.501243	16.3829	-5.00847	1.78318e-05	8.99142e-05	2.03175	4.74881	not significant	RAB5A	RAB5A_HUMAN	Ras-related protein Rab-5A	102577	63448.7	66805.3	62724.6	81399.4	68229.4	86696.2	87759.9	102095	96865.9	104556	112721	79554.8	92369.8	84424.2	77345.9	83508.6	91088.5	88928.6	91106.9	84882	91515	108480	98315.3	66700	77496.8	81725.4	65848.9	63980.7	64532.3	94275.9	108850	101767	98926.9	102692	87054.2	16.6463	15.9533	16.0277	15.9367	16.3127	16.0581	16.4037	16.4213	16.6396	16.5637	16.6739	16.7824	16.2797	16.4951	16.3654	16.239	16.3496	16.475	16.4404	16.4753	16.3732	16.4817	16.7271	16.5851	16.0254	16.2418	16.3185	16.0069	15.9653	15.9777	16.5246	16.732	16.6349	16.5941	16.648	16.4096
Q8TBQ9	-0.502366	15.7995	-1.12277	0.269606	0.35413	-6.91699	0.56927	not significant	TMEM167A	KISHA_HUMAN	Protein kish-A	64385.8	71506.2	50715.7	38900.7	63969.8	79985.5	54977.7	82840.9	76981.5	140339	70317.4	84098.8	63610.6	59195.8	10086.7	9117.67	36999.8	67000.7	50105.6	52827.6	117850	49391.3	17082.7	72020.2	64405.7	51931.1	53858.6	43119	88978.5	44211.3	69292.3	146391	117162	130814	29019.6	54717.4	15.9745	16.1258	15.6301	15.2475	15.9651	16.2875	15.7466	16.3381	16.2322	17.0986	16.1016	16.3598	15.957	15.8532	13.3002	13.1544	15.1752	16.0319	15.6127	15.689	16.8466	15.592	14.0602	16.1361	15.9749	15.6643	15.7169	15.396	16.4412	15.4321	16.0804	17.1595	16.8381	16.9972	14.8247	15.7397
P62888	-0.502502	18.3189	-4.01101	0.000324529	0.00110462	-0.820362	3.48875	not significant	RPL30	RL30_HUMAN	Large ribosomal subunit protein eL30	456474	368010	363841	446389	388419	376486	443780	343580	436444	227587	244583	430175	390282	326932	390240	386545	374105	427258	219597	230874	196550	238885	240379	233004	245697	249501	282000	269559	299128	285435	420382	357820	329757	376228	416145	414142	18.8002	18.4894	18.4729	18.7679	18.5673	18.5222	18.7595	18.3903	18.7354	17.7961	17.9	18.7146	18.5742	18.3186	18.574	18.5603	18.5131	18.7047	17.7445	17.8167	17.5845	17.866	17.875	17.83	17.9065	17.9287	18.1053	18.0402	18.1904	18.1228	18.6813	18.4489	18.331	18.5212	18.6667	18.6598
Q702N8	-0.504118	13.7066	-2.30478	0.027584	0.0508295	-5.02216	1.55934	not significant	XIRP1	XIRP1_HUMAN	Xin actin-binding repeat-containing protein 1	9178.89	10109.3	10575.1	10727.7	3060.88	11534	11063.3	9090.51	11655.9	14531	12026.8	16517.8	5551.99	8935.29	5389.94	5778.42	4973.81	4787.53	17581.6	19065.9	25517.4	25579.9	22947	21840.8	15865.2	13486.1	20978.8	13826.8	18281.6	25532.9	23120.9	26217.5	24398.6	24039.6	26057.4	25448.2	13.1641	13.3034	13.3684	13.3891	11.5797	13.4936	13.4335	13.1501	13.5088	13.8268	13.554	14.0117	12.4388	13.1253	12.3961	12.4965	12.2801	12.2251	14.1018	14.2187	14.6392	14.6427	14.486	14.4147	13.9536	13.7192	14.3566	13.7552	14.1581	14.6401	14.4969	14.6782	14.5745	14.5531	14.6694	14.6353
Q12981	-0.504469	14.8089	-2.46512	0.0190494	0.037029	-4.68707	1.72012	not significant	BNIP1	SEC20_HUMAN	Vesicle transport protein SEC20	22998.7	18391	22793.3	26383.8	19616.9	15226.6	38101.6	54523.2	43796.3	35690.1	42065.6	39614.1	31948.8	30282.3	30171.1	38546.6	43360.1	43412.3	28840.3	43387.2	21520.7	20726.9	18337.8	24272.3	19890.6	17891.8	21452.3	28528.8	16717.4	36183.8	26936.6	22478.4	59064.7	30173.6	32654.4	30471.9	14.4893	14.1667	14.4763	14.6874	14.2598	13.8943	15.2176	15.7346	15.4185	15.1232	15.3604	15.2737	14.9635	14.8862	14.8809	15.2343	15.4041	15.4058	14.8158	15.405	14.3934	14.3392	14.1625	14.567	14.2798	14.127	14.3888	14.8001	14.0291	15.1431	14.7173	14.4563	15.85	14.881	14.995	14.8952
Q96FZ7	-0.504828	14.5276	-5.46791	4.58316e-06	2.80331e-05	3.3806	5.33883	not significant	CHMP6	CHMP6_HUMAN	Charged multivesicular body protein 6	19094.6	20826.6	17863.1	25045.5	21490.4	19646	30111.4	22819.2	25217.3	26723.5	26759.6	27223.6	16465.3	13906.1	16004.4	13067.1	14243.5	16316.4	33858.8	36031.4	28233.6	28500.2	34074.6	31875.2	18755.8	22364.1	22763.4	20817.3	25335.2	20971.8	29955.7	30811.5	29183.3	35045.6	34271.4	26645.7	14.2209	14.3461	14.1247	14.6123	14.3914	14.2619	14.878	14.478	14.6221	14.7058	14.7078	14.7326	14.0071	13.7634	13.9662	13.6737	13.798	13.994	15.0472	15.137	14.7851	14.7987	15.0564	14.9601	14.195	14.4489	14.4744	14.3455	14.6289	14.3562	14.8705	14.9112	14.8329	15.0969	15.0647	14.7016
P52429	-0.504888	12.3708	-3.12934	0.00364345	0.00886084	-3.14703	2.43849	not significant	DGKE	DGKE_HUMAN	Diacylglycerol kinase epsilon	3806.33	5160.55	6358.9	3864.59	5470.61	2601.67	8215.6	7970.42	8277.43	6739.66	6968.09	7757.36	5631.46	6895.14	5384.86	5215.92	7432.97	6517.84	4403.29	3182.44	3656.2	3667.39	5500.41	4062.91	4658.29	5886.19	3676.46	3183.88	5343.02	4001.1	6580.81	5748.85	5719.76	6555.86	6835.33	5777.04	11.8942	12.3333	12.6346	11.9161	12.4175	11.3452	13.0042	12.9604	13.015	12.7185	12.7665	12.9214	12.4593	12.7514	12.3947	12.3487	12.8597	12.6702	12.1044	11.6359	11.8361	11.8405	12.4253	11.9883	12.1856	12.5231	11.8441	11.6366	12.3834	11.9662	12.684	12.4891	12.4817	12.6786	12.7388	12.4961
P82933	-0.504928	15.9021	-5.07285	1.47457e-05	7.67311e-05	2.22001	4.83133	not significant	MRPS9	RT09_HUMAN	Small ribosomal subunit protein uS9m	58051.2	45446.1	52051.1	49628.3	44983.3	54922.5	67932.1	63321.5	71252.7	64360	76714.1	84784.1	79664.8	78331.5	78292.7	74374.5	81052.2	70935.1	48443.3	48176.4	42992	49464.7	51276.3	57961.9	47267.1	47720	51995.2	45041.1	60481.8	62262.5	81624.4	86037.5	80123.9	70094.4	72480.5	56819.8	15.825	15.4719	15.6676	15.5989	15.4571	15.7451	16.0518	15.9504	16.1207	15.9739	16.2272	16.3715	16.2817	16.2573	16.2566	16.1825	16.3066	16.1142	15.564	15.556	15.3918	15.5941	15.646	15.8228	15.5285	15.5423	15.6661	15.459	15.8842	15.9261	16.3167	16.3927	16.2899	16.097	16.1453	15.7941
A0A0H3NS87	-0.505077	13.7769	-2.00478	0.0532164	0.088864	-5.60416	1.27395	not significant	yhbO	A0A0H3NS87_SALTS	Type 1 glutamine amidotransferase	17629.3	23413.1	34322.8	35215.7	10385.6	18280.1	7060.01	6984.93	7093.87	4417.01	5418.81	7239.6	18365.8	15676.3	28076.5	27451.7	31948.6	15899.2	10378.8	9246.17	7584.31	9721.54	10570.8	21443.9	11013.2	10165.8	11863.5	16463.1	10639.5	20887	20098.3	23690.5	16456.5	16016.3	16615.4	19041.1	14.1057	14.515	15.0669	15.1039	13.3423	14.158	12.7855	12.77	12.7924	12.1089	12.4038	12.8217	14.1647	13.9363	14.7771	14.7446	14.9635	13.9567	13.3414	13.1746	12.8888	13.247	13.3678	14.3883	13.4269	13.3114	13.5342	14.0069	13.3771	14.3503	14.2948	14.532	14.0064	13.9673	14.0202	14.2168
Q658Y4	-0.505868	12.9772	-3.84501	0.000519	0.00165247	-1.27677	3.28483	not significant	FAM91A1	F91A1_HUMAN	Protein FAM91A1	7747.13	9769.7	10711.6	8445.64	9096.58	7675.88	7859.66	7467.19	7019.74	7561.48	5951.94	7860.95	6798.87	4716.82	5245.17	5464.53	4919.07	6214.06	10898.8	9698.58	10973.7	10024.1	7511.83	6085.16	8681.59	6586.41	6053.6	7692.62	9401.25	8989.04	9060.47	12146.6	11306.3	11330.5	11371	11506.7	12.9194	13.2541	13.3869	13.044	13.1511	12.9061	12.9403	12.8663	12.7772	12.8845	12.5391	12.9405	12.7311	12.2036	12.3568	12.4159	12.2642	12.6013	13.4119	13.2436	13.4218	13.2912	12.8749	12.5711	13.0837	12.6853	12.5636	12.9093	13.1986	13.134	13.1454	13.5683	13.4648	13.4679	13.4731	13.4902
Q9NS00	-0.50611	14.3943	-3.06069	0.00435716	0.0103491	-3.3162	2.3608	not significant	C1GALT1	C1GLT_HUMAN	Glycoprotein-N-acetylgalactosamine 3-beta-galactosyltransferase 1	23892.1	16723	12580.2	12187.2	15484.8	7293.46	24175.7	24822	22860.8	24475.4	26406.5	26467.2	20697	22270.8	22052.3	18512.2	18914.4	22749.5	28284.8	28945.2	32952.2	27741.8	20538.3	32824.2	13266.4	21558.1	20014.9	20988.1	21218.1	16674.1	24853.2	26497.1	26038.7	31493.7	26302.8	24555	14.5442	14.0295	13.6189	13.5731	13.9186	12.8324	14.5613	14.5993	14.4806	14.579	14.6886	14.6919	14.3371	14.4429	14.4286	14.1762	14.2072	14.4735	14.7877	14.821	15.0081	14.7598	14.326	15.0025	13.6955	14.3959	14.2888	14.3573	14.373	14.0253	14.6011	14.6935	14.6684	14.9428	14.6829	14.5837
O00303	-0.506162	13.4217	-3.30712	0.00227577	0.00590854	-2.69965	2.64287	not significant	EIF3F	EIF3F_HUMAN	Eukaryotic translation initiation factor 3 subunit F	15822.1	16555.8	10765.2	10576.1	10780.2	11052.9	16595.8	24960.8	22870.1	21283.7	16918.2	24517.8	9324.66	7889.19	8528.06	10863.9	9233.21	10482.1	9677.76	5700.56	5571.32	7805.61	6436.35	6671.78	6510.68	8611.15	8925.83	6752.16	10566.7	11580.3	10295.3	11437.2	14401.6	12787.8	13698.9	11423.7	13.9497	14.015	13.3941	13.3685	13.3961	13.4321	14.0185	14.6074	14.4812	14.3775	14.0463	14.5815	13.1868	12.9457	13.058	13.4073	13.1726	13.3556	13.2405	12.4769	12.4438	12.9303	12.652	12.7039	12.6686	13.072	13.1238	12.7211	13.3672	13.4994	13.3297	13.4814	13.8139	13.6425	13.7418	13.4797
Q8N357	-0.506201	13.5711	-3.31278	0.00224157	0.00582904	-2.6852	2.64945	not significant	SLC35F6	S35F6_HUMAN	Solute carrier family 35 member F6	8137.77	13477.5	14066.2	12435.2	12542.6	12790.9	11162.9	7935.55	11587.1	14736.3	10446.7	14847.1	11441.2	12044.4	11026.2	12369.2	13588.1	13930.2	11616	14922.1	17583.9	11568	11170.8	10317.3	8912.72	11119.1	8643.49	9068.29	11685.4	12911	13307.6	12281.8	12320.9	19296.3	15463	16010.9	12.9904	13.7183	13.7799	13.6021	13.6145	13.6428	13.4464	12.9541	13.5002	13.8471	13.3508	13.8579	13.482	13.5561	13.4286	13.5945	13.7301	13.7659	13.5038	13.8652	14.102	13.4979	13.4474	13.3328	13.1217	13.4408	13.0774	13.1466	13.5124	13.6563	13.7	13.5842	13.5888	14.236	13.9165	13.9668
P62633;P62633-2	-0.506254	13.1274	-4.27555	0.000152046	0.000573523	-0.0798246	3.81802	not significant	CNBP	CNBP_HUMAN	CCHC-type zinc finger nucleic acid binding protein	9717.73	9615.17	9350.62	8618.41	8364.37	8768.28	6226.67	7147.78	7172.48	5998.07	4107.17	6357.86	7466.71	8174.26	9074.27	8590.23	8015.49	9520.9	10372.2	10040	13601.7	10699.9	10934.2	11507.1	7718.55	9469.91	6813.28	8186.6	11404.8	7345.61	10260.2	11399.7	12958.6	13294.3	13234.5	10516.3	13.2464	13.2311	13.1908	13.0732	13.03	13.0981	12.6042	12.8033	12.8083	12.5503	12.0039	12.6343	12.8663	12.9969	13.1476	13.0685	12.9686	13.2169	13.3404	13.2935	13.7315	13.3853	13.4166	13.4902	12.9141	13.2091	12.7341	12.999	13.4774	12.8427	13.3248	13.4767	13.6616	13.6985	13.692	13.3603
Q99551	-0.506774	12.6909	-3.03662	0.00471945	0.0110589	-3.38595	2.32611	not significant	MTERF1	MTEF1_HUMAN	Transcription termination factor 1 mitochondrial	6476.57	9041.36	10901.7	7190.17	6007.6	7235.56	9636.3	10135.6	9340.64	9397.96	7524.18	7800.21	5463.19	6108.32	8040.6	10274.1	9206.43	6786.69	4744.33	5702.24	3929.94	4430.37	3656.22	4190.02	4119.84	5173.89	5897.22	4166.17	6604.24	5533.97	7453.51	6828.53	8063.29	6869.07	7643.83	NA	12.661	13.1423	13.4123	12.8118	12.5526	12.8209	13.2343	13.3071	13.1893	13.1981	12.8773	12.9293	12.4155	12.5766	12.9731	13.3267	13.1684	12.7285	12.212	12.4773	11.9403	12.1132	11.8361	12.0327	12.0084	12.337	12.5258	12.0245	12.6892	12.4341	12.8637	12.7374	12.9772	12.7459	12.9001
Q8N4V1-2;Q8N4V1	-0.507154	14.7681	-2.41662	0.0213348	0.0408213	-4.7901	1.67091	not significant	MMGT1	EMC5_HUMAN	ER membrane protein complex subunit 5	27140.5	29564.7	21690.6	39305.7	29387.9	18210.2	28118.3	17397.6	33822.3	31628.1	34411.7	35279.6	24927	29734.4	26132.1	23701.2	29973.8	33415.1	29101.7	25643.6	30931.7	35450.6	30811.7	40506.6	13139.7	12807	35241.9	24856.7	26029.1	28870.9	31089	36115.2	23434	29631.7	28923.9	40486.6	14.7282	14.8516	14.4048	15.2625	14.8429	14.1525	14.7792	14.0866	15.0457	14.9489	15.0706	15.1065	14.6054	14.8598	14.6735	14.5327	14.8714	15.0282	14.8288	14.6463	14.9168	15.1135	14.9112	15.3059	13.6816	13.6446	15.105	14.6013	14.6678	14.8173	14.9241	15.1403	14.5163	14.8549	14.82	15.3052
Q5J8M3;Q5J8M3-2	-0.509117	14.3702	-3.2336	0.00276809	0.00700781	-2.88621	2.55782	not significant	EMC4	EMC4_HUMAN	ER membrane protein complex subunit 4	16462.6	22057.7	13870.7	16367	9556.81	11368.6	26099.2	31452	31020.7	32693.2	19027	25005.7	21117.2	21141.4	17182.3	23208.2	21363.4	21788.8	23608.8	30202.4	21239.2	21498.8	19924	28813.5	16448.7	14007.9	18821.5	20476.7	17701.6	21844.6	28167.5	27775.3	29780.5	27006.6	21942.1	20665.5	14.0069	14.429	13.7598	13.9985	13.2223	13.4728	14.6717	14.9409	14.9209	14.9967	14.2158	14.61	14.3661	14.3678	14.0686	14.5023	14.3829	14.4113	14.527	14.8824	14.3744	14.392	14.2822	14.8145	14.0057	13.774	14.2001	14.3217	14.1116	14.415	14.7817	14.7615	14.8621	14.721	14.4214	14.3349
Q9BRR3	-0.509261	13.972	-3.55222	0.0011711	0.00332722	-2.06307	2.9314	not significant	PGAP4	PGAP4_HUMAN	Post-GPI attachment to proteins factor 4	13189.7	18094.4	9942.06	13898.9	12615.4	13006.7	25329.5	24271.3	24078.7	22119.7	21836.4	28490	16993.5	19708.7	16969.4	18589.2	17060.4	16831.9	14825.6	15684.9	7992.87	9608.9	11925.9	15782.9	12320.5	14478.8	16606.5	13765.3	12655.2	10229.5	20035	16632.8	17201.8	24013.7	17222.5	18513.2	13.6871	14.1433	13.2793	13.7627	13.6229	13.667	14.6285	14.567	14.5555	14.433	14.4144	14.7982	14.0527	14.2665	14.0506	14.1822	14.0584	14.0389	13.8558	13.9371	12.9645	13.2302	13.5418	13.9461	13.5888	13.8217	14.0195	13.7487	13.6274	13.3204	14.2902	14.0217	14.0703	14.5516	14.072	14.1763
P31323	-0.509388	12.0469	-2.53648	0.0160918	0.0320066	-4.53293	1.79339	not significant	PRKAR2B	KAP3_HUMAN	cAMP-dependent protein kinase type II-beta regulatory subunit	8310.52	6087.48	4082.73	3160	4335.65	4330.3	4814.77	4078.75	2606.6	4194.07	3894.09	2892.83	4072.6	4927.09	4331.5	4895.58	4610.34	3856.9	3967.75	3596.02	4294.23	3545.46	4564.4	4301.93	4493.25	4418.09	4169.81	4342.01	3340.66	1766.24	4883.52	3965.39	5908.9	6941.74	4345.63	5110.75	13.0207	12.5716	11.9953	11.6257	12.082	12.0802	12.2333	11.9939	11.348	12.0341	11.9271	11.4983	11.9917	12.2665	12.0807	12.2573	12.1707	11.9132	11.9541	11.8122	12.0682	11.7918	12.1562	12.0708	12.1335	12.1092	12.0258	12.0841	11.7059	10.7865	12.2537	11.9532	12.5287	12.7611	12.0853	12.3193
Q99567	-0.510922	13.2574	-3.15637	0.00339412	0.00831245	-3.07985	2.46927	not significant	NUP88	NUP88_HUMAN	Nuclear pore complex protein Nup88	13580	14771.9	14304.4	14530.7	13421.9	11682.7	22284.5	20797.4	19892.8	20496.1	18390.6	19798.9	11911.9	11730.4	11042.6	12310.7	11452.7	11791.6	4564.08	3990.73	2147.15	4821.44	5281.53	3024.06	5680.67	7404.27	7975.45	12046.3	4837.93	6496.06	11050.7	9624.82	10456.3	9901.46	9774.67	9877.68	13.7292	13.8506	13.8042	13.8268	13.7123	13.5121	14.4438	14.3441	14.28	14.3231	14.1667	14.2731	13.5401	13.518	13.4308	13.5876	13.4834	13.5255	12.1561	11.9624	11.0682	12.2352	12.3667	11.5623	12.4718	12.8541	12.9614	13.5563	12.2402	12.6653	13.4319	13.2325	13.3521	13.2734	13.2548	13.27
Q96DX4	-0.511589	12.8418	-4.64048	5.26127e-05	0.000229083	0.962813	4.27891	not significant	RSPRY1	RSPRY_HUMAN	RING finger and SPRY domain-containing protein 1	5362.77	8477.32	8045	7757.65	7751	7536.7	8767.83	7315.29	6926.11	6706.3	6673.21	6074.37	9057.48	8334.3	6717.61	7586.65	7316.79	7467.35	8060.53	6469.18	6654.79	6522.2	7596.49	6085.69	6999.67	6648.96	6513.92	6843.54	6479.09	4693.45	8612.04	8280.56	8301.24	10151.6	8515.78	10349.4	12.3888	13.0494	12.9739	12.9214	12.9202	12.8797	13.098	12.8367	12.7578	12.7113	12.7042	12.5685	13.1449	13.0248	12.7137	12.8892	12.837	12.8664	12.9767	12.6594	12.7002	12.6711	12.8911	12.5712	12.7731	12.6989	12.6693	12.7405	12.6616	12.1964	13.0721	13.0155	13.0191	13.3094	13.0559	13.3373
Q8N8Q8	-0.512338	13.3254	-1.79947	0.0813448	0.127708	-5.96647	1.08967	not significant	COX18	COX18_HUMAN	Cytochrome c oxidase assembly protein COX18 mitochondrial	5829.36	10219.5	8654.51	6743.22	6382.56	6246.58	12589.9	11782.3	8142.64	12364.9	8686.33	8961.64	13067.3	15643.9	11451.9	15880.1	11256.7	14540.1	10793	5788.88	6674.87	8682.09	6753.96	9918.78	8856.35	10138.5	14732.4	8716.11	9714.77	4103.66	20185.6	15826.6	22685.7	19752.5	15926.3	NA	12.5091	13.319	13.0792	12.7192	12.6399	12.6089	13.62	13.5243	12.9913	13.594	13.0845	13.1295	13.6737	13.9333	13.4833	13.9549	13.4585	13.8277	13.3978	12.4991	12.7045	13.0838	12.7215	13.2759	13.1125	13.3076	13.8467	13.0895	13.246	12.0027	14.301	13.9501	14.4695	14.2697	13.9591
Q9ULT0;Q9ULT0-4	-0.512561	12.076	-3.46325	0.00149339	0.00411821	-2.29662	2.82583	not significant	TTC7A	TTC7A_HUMAN	Tetratricopeptide repeat protein 7A	5521.97	5577.26	4724.91	3596.16	4537.19	4090.98	3884.13	3572.46	3646.86	4804.05	3491.06	3825.76	5115.41	3901.14	2711.71	3860.84	3390.92	4051.83	2957.8	3255.44	4027.8	3360.32	4577.01	4118.38	4567.8	4718.93	5660.15	2881.57	5108.85	3494.52	6628.07	5203.47	5916.44	6781.04	6708.41	5699.52	12.431	12.4453	12.2061	11.8122	12.1476	11.9982	11.9234	11.8027	11.8324	12.23	11.7694	11.9015	12.3206	11.9297	11.405	11.9147	11.7275	11.9844	11.5303	11.6686	11.9758	11.7144	12.1602	12.0079	12.1573	12.2042	12.4666	11.4926	12.3188	11.7709	12.6944	12.3453	12.5305	12.7273	12.7118	12.4766
Q9NRF8	-0.512857	13.3834	-3.21963	0.00287252	0.00723465	-2.92143	2.54174	not significant	CTPS2	PYRG2_HUMAN	CTP synthase 2	6033.7	12486.9	6116.76	6181.04	9172.16	6249.53	14294.4	11833.1	9736.09	8497.77	8690.39	10278.2	16479	15632.1	10573.2	14889.3	12414.1	11931.4	10689.2	9222.74	6714.82	9544.4	8564.33	9385.81	9406.31	12327.5	11864.8	10682.6	11009.3	8893.82	17364	12854.4	17723.8	16303.9	12834.6	14671	12.5588	13.6081	12.5786	12.5936	13.163	12.6095	13.8032	13.5305	13.2491	13.0529	13.0852	13.3273	14.0083	13.9322	13.3681	13.862	13.5997	13.5425	13.3839	13.171	12.7131	13.2204	13.0641	13.1963	13.1994	13.5896	13.5344	13.383	13.4264	13.1186	14.0838	13.65	14.1134	13.9929	13.6478	13.8407
Q6NXT4;Q6NXT4-2	-0.513185	14.3556	-3.51829	0.00128519	0.00360933	-2.15246	2.89103	not significant	SLC30A6	ZNT6_HUMAN	Zinc transporter 6	17666.8	19901.3	25310.2	18622	19397.6	14252.2	24003	30706.9	27705.1	29913.3	36343.5	38015.7	17453.1	25830.8	15592.6	15231.7	14804.1	21817.4	26056.5	21091.1	27561	20547.7	23506.4	24817.2	15189.2	14338.4	19865.8	20156.7	11589.8	13363.1	23035.8	19672.2	25086.2	22032.1	20725.7	21988.3	14.1088	14.2806	14.6274	14.1847	14.2436	13.7989	14.5509	14.9063	14.7579	14.8685	15.1494	15.2143	14.0912	14.6568	13.9286	13.8948	13.8537	14.4132	14.6694	14.3643	14.7503	14.3267	14.5208	14.5991	13.8908	13.8076	14.278	14.299	13.5006	13.706	14.4916	14.2639	14.6146	14.4273	14.3391	14.4244
O96005	-0.5135	15.9628	-3.85588	0.000503367	0.00161005	-1.24709	3.29812	not significant	CLPTM1	CLPT1_HUMAN	Putative lipid scramblase CLPTM1	32995.4	61134.4	45447	52917.6	45530.7	35034.1	69027.3	67286.4	68468.5	63612	75699.7	68506.8	77237.4	68565.2	65482.1	74382.3	79726.6	68061.3	70816.6	55781.6	46672.5	44755.7	58263.1	72011.3	57049.9	59987.3	49332	71417	57844.6	77671.7	99102.2	83741.7	100625	87976.7	69602.7	89643.4	15.01	15.8997	15.4719	15.6915	15.4746	15.0965	16.0749	16.038	16.0632	15.957	16.208	16.064	16.237	16.0652	15.9988	16.1827	16.2828	16.0545	16.1118	15.7675	15.5103	15.4498	15.8303	16.1359	15.7999	15.8724	15.5902	16.124	15.8199	16.2451	16.5966	16.3537	16.6186	16.4248	16.0869	16.4519
Q9H3K2	-0.514503	17.641	-4.98534	1.90916e-05	9.53798e-05	1.96415	4.71916	not significant	GHITM	GHITM_HUMAN	Growth hormone-inducible transmembrane protein	122363	86714.2	127618	145520	119615	122233	232081	254036	250595	206672	241642	254432	264084	241564	276194	249896	271287	250332	233085	202306	163551	164733	153103	197231	185215	180678	197581	184469	218840	200133	317677	287459	293261	291893	244529	237471	16.9008	16.404	16.9615	17.1509	16.868	16.8993	17.8243	17.9547	17.935	17.657	17.8825	17.9569	18.0106	17.882	18.0753	17.931	18.0495	17.9335	17.8305	17.6262	17.3194	17.3298	17.2241	17.5895	17.4988	17.4631	17.5921	17.493	17.7395	17.6106	18.2772	18.133	18.1618	18.1551	17.8996	17.8574
P49768;P49768-2	-0.51452	15.8405	-4.72665	4.08714e-05	0.000184035	1.21181	4.38858	not significant	PSEN1	PSN1_HUMAN	Presenilin-1	47461.7	46412.2	44087.6	52654.5	44158.1	53714.8	59867.9	51366.9	45055.1	53864.7	67566.4	63300.1	53930.9	48433.7	52083.8	53720.1	46229.2	54654.7	73029.3	64666.9	71813.8	84665.9	76474	53745.7	59692.8	61198.7	47498.2	64475.6	43065.5	52693	63200.2	81611.6	77598.7	80936.1	79833.3	83422.6	15.5345	15.5022	15.4281	15.6843	15.4304	15.713	15.8695	15.6486	15.4594	15.7171	16.044	15.9499	15.7188	15.5637	15.6685	15.7132	15.4965	15.7381	16.1562	15.9807	16.132	16.3695	16.2227	15.7139	15.8653	15.9012	15.5356	15.9765	15.3942	15.6853	15.9476	16.3165	16.2437	16.3045	16.2847	16.3482
Q5HYI7	-0.516222	14.06	-5.44848	4.85456e-06	2.93984e-05	3.32335	5.31385	not significant	MTX3	MTX3_HUMAN	Metaxin-3	18243.2	18600.4	14176.3	19664.9	15586.8	14704.5	17181	17366.9	15920	12558.5	14589.1	13099.2	21818	25149.7	24306.8	24767.9	25141.4	21614.8	19830.6	17557.2	17613.1	17120.5	21032.7	20888.9	11151.3	12272.9	13290.3	15098.4	11103.8	11993.9	17448.5	16547.9	18012.5	18674.6	18146.5	17759.9	14.1551	14.183	13.7912	14.2633	13.928	13.844	14.0685	14.0841	13.9586	13.6164	13.8326	13.6772	14.4132	14.6183	14.5691	14.5962	14.6178	14.3997	14.2754	14.0998	14.1044	14.0634	14.3603	14.3504	13.4449	13.5832	13.6981	13.8821	13.4388	13.55	14.0908	14.0144	14.1367	14.1888	14.1474	14.1163
O43615	-0.51649	18.0033	-7.76013	5.96168e-09	7.83234e-08	10.0405	8.22463	not significant	TIMM44	TIM44_HUMAN	Mitochondrial import inner membrane translocase subunit TIM44	175008	146801	183579	183971	169410	175757	280426	305811	314529	291364	286798	319234	311034	306811	314676	295985	308758	319048	302565	283072	252843	252691	261649	268018	229628	218666	237016	242576	244753	217902	324503	345753	354692	357286	304387	304801	17.4171	17.1635	17.486	17.4891	17.3702	17.4232	18.0973	18.2223	18.2628	18.1525	18.1297	18.2843	18.2467	18.227	18.2635	18.1752	18.2361	18.2834	18.2069	18.1108	17.9479	17.947	17.9973	18.032	17.8089	17.7384	17.8546	17.8881	17.901	17.7333	18.3079	18.3994	18.4362	18.4467	18.2155	18.2175
P01111	-0.518848	15.1402	-3.89245	0.000454077	0.00147462	-1.14705	3.34287	not significant	NRAS	RASN_HUMAN	GTPase NRas	37079	22975.2	25128.4	24173.5	20387.1	18755.9	28797.1	35055.4	31921.9	26732.4	27382.4	27091.8	18155.5	20536.9	25401.3	24422.3	21241.9	17562.9	54552.7	49491.8	52662.7	53642.6	48524.6	58134.6	41107.9	51098.2	42183.1	48125.6	44027.5	40749.7	71744	76796.3	82283.3	53667.5	48100.5	56562.4	15.1783	14.4878	14.617	14.5611	14.3154	14.1951	14.8136	15.0973	14.9623	14.7063	14.741	14.7256	14.1481	14.3259	14.6326	14.5759	14.3746	14.1002	15.7354	15.5949	15.6845	15.7111	15.5664	15.8271	15.3271	15.641	15.3644	15.5545	15.4261	15.3145	16.1306	16.2287	16.3283	15.7118	15.5538	15.7876
Q6NYC8	-0.519228	14.1496	-3.95788	0.000377365	0.00125912	-0.96718	3.42324	not significant	PPP1R18	PPR18_HUMAN	Phostensin	14612.2	13600.5	15648.7	15662.8	7918.94	19386.6	6809.32	7690.83	8655.09	7965.4	9730.87	8918.08	9735.33	11148.6	7729.16	9657.13	8376.56	9429.6	46705.9	46220.2	48221.7	47945.5	54437.1	45808.7	23744.9	23017.9	24315.6	18448.9	22593.7	20999	31760.5	28427.7	31617.7	30103.6	31940.7	36726.1	13.8349	13.7314	13.9338	13.9351	12.9511	14.2428	12.7333	12.9089	13.0793	12.9595	13.2484	13.1225	13.249	13.4446	12.9161	13.2374	13.0321	13.203	15.5113	15.4962	15.5574	15.5491	15.7323	15.4833	14.5353	14.4905	14.5696	14.1712	14.4636	14.358	14.9549	14.795	14.9484	14.8776	14.9631	15.1645
Q9UH99;Q9UH99-2	-0.519551	16.8347	-6.34769	3.42412e-07	2.85695e-06	5.97104	6.46545	not significant	SUN2	SUN2_HUMAN	SUN domain-containing protein 2	158678	135670	155125	166888	140019	140539	199108	205154	217521	224185	206407	211730	128641	129111	123219	120289	121780	140668	49246.8	48694.7	46853.2	49063.2	49519.1	44420.4	96919.1	81266.4	116123	79510.9	100207	110513	149610	139350	153441	134773	122291	132548	17.2757	17.0497	17.2431	17.3485	17.0953	17.1006	17.6032	17.6463	17.7308	17.7743	17.6551	17.6919	16.973	16.9783	16.9109	16.8761	16.8939	17.1019	15.5877	15.5715	15.5159	15.5824	15.5957	15.4389	16.5645	16.3104	16.8253	16.2789	16.6126	16.7539	17.1908	17.0884	17.2273	17.0402	16.9	17.0162
Q8IXJ6;Q8IXJ6-2;Q8IXJ6-3;Q8IXJ6-4	-0.520848	12.5436	-2.97162	0.00548193	0.0126561	-3.53258	2.26107	not significant	SIRT2	SIR2_HUMAN	NAD-dependent protein deacetylase sirtuin-2	6632.56	7399.11	5274.44	6404.16	5666.74	5904.28	7325.19	4034.08	5067.45	3218.91	5139.36	3813.81	4853.13	5604.87	5356.1	5123.35	3978.78	4438.02	4478.15	5863.1	10334.9	5261.53	10167.2	6437.62	5858.75	6728.96	6498.83	5426.65	5210.48	5407.28	7635.03	7086.32	11352.2	8684.45	8512.86	7526.49	12.6954	12.8531	12.3648	12.6448	12.4683	12.5275	12.8387	11.978	12.307	11.6524	12.3274	11.897	12.2447	12.4525	12.387	12.3229	11.9581	12.1157	12.1287	12.5174	13.3352	12.3613	13.3116	12.6523	12.5164	12.7162	12.666	12.4058	12.3472	12.4007	12.8984	12.7908	13.4707	13.0842	13.0554	12.8778
O43159	-0.521299	12.9451	-4.18891	0.000195135	0.000707619	-0.323967	3.70966	not significant	RRP8	RRP8_HUMAN	Ribosomal RNA-processing protein 8	8450.46	9537.29	8564.74	8462.17	8675.74	8487.53	8401.27	6266.93	11791	12089.3	10565.9	8306.74	7020.97	6293.48	6484.13	4281.32	4812.42	6407.94	7516.01	6665.52	7541.15	7394.7	7714.52	7633.21	7087.51	7619.32	6870.42	7436.42	6615.66	6145.28	10585.4	10756.8	9823.96	11613.4	8280.93	9114.15	13.0448	13.2194	13.0642	13.0468	13.0828	13.0511	13.0364	12.6135	13.5254	13.5614	13.3671	13.0201	12.7775	12.6196	12.6627	12.0638	12.2325	12.6456	12.8758	12.7025	12.8806	12.8523	12.9134	12.8981	12.7911	12.8954	12.7462	12.8604	12.6917	12.5853	13.3698	13.393	13.2621	13.5035	13.0156	13.1539
A0A0H3NJJ9	-0.521806	13.0179	-1.62344	0.113977	0.170285	-6.24994	0.943185	not significant	glpT	A0A0H3NJJ9_SALTS	Glycerol-3-phosphate transporter	9817.23	3629.43	15886	8043.75	7748.94	7869.44	4583.54	9305.9	6768.56	3181.25	5288.06	9045.56	7092.15	4504.16	16144.5	12418.6	17222.7	7532.66	5879.23	4347.22	5052.12	4402.98	5593.27	6936.9	9693.54	6553.75	8448.41	5951.47	11030	22151.1	12816.4	16824.7	11817.6	10907.2	14950.8	16451.2	13.2611	11.8255	13.9555	12.9737	12.9198	12.942	12.1622	13.1839	12.7246	11.6354	12.3685	13.143	12.792	12.137	13.9788	13.6002	14.072	12.8789	12.5214	12.0859	12.3027	12.1043	12.4495	12.7601	13.2428	12.6781	13.0445	12.539	13.4291	14.4351	13.6457	14.0383	13.5286	13.413	13.8679	14.0059
Q8WTT2	-0.521871	12.5219	-2.83944	0.0076659	0.0169121	-3.84679	2.11544	not significant	NOC3L	NOC3L_HUMAN	Nucleolar complex protein 3 homolog	5398.05	6368.74	5881.66	3129.03	5570.27	5225.1	8221.04	5876.15	5625.6	4853.01	5615.38	6352.1	6002.29	8356.08	4059.7	5317.43	4268.44	6069.65	6355.75	5779.56	5922.64	5561.79	6292.01	5737.5	6095.48	6241.61	7315.81	6070.89	2719.13	5056.06	7118.03	8250.77	9018.35	7732.91	7576.8	6559.1	12.3982	12.6368	12.522	11.6115	12.4435	12.3512	13.0051	12.5207	12.4578	12.2447	12.4552	12.633	12.5513	13.0286	11.9872	12.3765	12.0595	12.5674	12.6338	12.4967	12.532	12.4413	12.6193	12.4862	12.5735	12.6077	12.8368	12.5677	11.4089	12.3038	12.7973	13.0103	13.1386	12.9168	12.8874	12.6793
P04233-2;P04233-5	-0.522141	15.6185	-3.70868	0.00075998	0.0022983	-1.64608	3.1192	not significant	CD74	HG2A_HUMAN	Isoform p35 of HLA class II histocompatibility antigen gamma chain	56592.6	36221	38978.9	37275.5	36531	34278.3	89042.2	87601.7	101960	83104.4	112742	89313.5	79068.9	64503.5	130069	75554.9	89959.5	83763.9	21755	24677	22195.6	21812.8	28512.1	26154.4	37385.5	42361.5	39844.9	41438.1	37166.9	34738.4	46486.3	44922	48607.3	72000.7	74576.7	54333.5	15.7883	15.1445	15.2504	15.1859	15.1568	15.065	16.4422	16.4187	16.6376	16.3426	16.7827	16.4466	16.2708	15.9771	16.9889	16.2052	16.457	16.354	14.4091	14.5909	14.438	14.4129	14.7993	14.6748	15.1902	15.3705	15.2821	15.3387	15.1817	15.0842	15.5045	15.4551	15.5689	16.1357	16.1864	15.7296
Q9BVL2;Q9BVL2-2;Q9BVL2-3	-0.522848	13.2038	-4.64886	5.13385e-05	0.000224336	0.986973	4.28956	not significant	NUP58	NUP58_HUMAN	Nucleoporin p58/p45	16226.6	16428.5	12073.5	12460.8	16120.6	11899.1	16017.8	17489.7	18779.5	19733	20497.8	20382.1	9831.82	11281.9	10585.4	10211	9747.66	10281.5	5253.6	4524.09	5452.7	5550.21	4587.5	5691.7	6760.05	6452.95	7077.98	6353.85	4095.68	5368.54	9321.84	8612.64	9761.22	8473.62	7145.91	7996.96	13.9861	14.0039	13.5596	13.6051	13.9766	13.5386	13.9674	14.0942	14.1969	14.2683	14.3232	14.315	13.2632	13.4617	13.3698	13.3178	13.2508	13.3278	12.3591	12.1434	12.4128	12.4383	12.1635	12.4746	12.7228	12.6557	12.7891	12.6334	11.9999	12.3903	13.1864	13.0722	13.2528	13.0488	12.8029	12.9652
Q5C9Z4	-0.523094	12.3159	-2.40748	0.0217925	0.0415504	-4.80936	1.66169	not significant	NOM1	NOM1_HUMAN	Nucleolar MIF4G domain-containing protein 1	3825.9	7877.32	4825.1	4883.44	6590.79	13247	6632.77	4829.09	5104.34	4334.14	6381.64	5185.15	4751.05	6116.82	3176.91	5052.88	4579.94	4496	5136.14	4621.82	4854.65	4272.37	4618.47	5055.06	4978.6	5047.17	3083.8	4412.2	2936.72	4544.51	3629.63	6172.6	5216.07	9356.22	6804.48	5401.06	11.9016	12.9435	12.2363	12.2537	12.6862	13.6934	12.6954	12.2375	12.3175	12.0815	12.6397	12.3402	12.214	12.5786	11.6334	12.3029	12.1611	12.1344	12.3265	12.1742	12.2452	12.0608	12.1732	12.3035	12.2815	12.3013	11.5905	12.1073	11.52	12.1499	11.8256	12.5917	12.3487	13.1917	12.7323	12.399
Q96A35	-0.523106	16.6255	-4.42795	9.77912e-05	0.000390972	0.353007	4.0097	not significant	MRPL24	RM24_HUMAN	Large ribosomal subunit protein uL24m	73101.5	52431.8	68409.5	74897	76203.5	71551.8	95077.1	113646	117805	99985	110555	95467.2	145825	162929	149271	159009	152188	144176	103017	108063	90612.1	84079.6	74012.1	80279.6	80235.4	72891.2	87152.7	83888.3	98149.4	103289	141541	147070	133568	150885	93058.4	97786.2	16.1576	15.6782	16.0619	16.1926	16.2176	16.1267	16.5368	16.7942	16.846	16.6094	16.7544	16.5427	17.1539	17.3139	17.1876	17.2787	17.2155	17.1375	16.6525	16.7215	16.4674	16.3595	16.1755	16.2927	16.292	16.1535	16.4113	16.3562	16.5827	16.6563	17.1109	17.1661	17.0272	17.2031	16.5058	16.5773
P53985	-0.524286	15.1059	-5.95642	1.08153e-06	8.02782e-06	4.82054	5.96596	not significant	SLC16A1	MOT1_HUMAN	Monocarboxylate transporter 1	30157.8	36612.9	30087.8	32395.6	41922	37865.3	29333.8	25075	29322.8	23995.6	29061.8	30808.5	26152.3	24261.9	22832.4	23861.1	23070.6	26516.5	48997.5	48732.9	44265.4	46346.9	42658.7	52414.5	37603.1	38109.3	33068.1	33997.9	36872.2	29703.7	55623	44690.3	51657.8	51268.9	44971.3	52745.8	14.8802	15.1601	14.8769	14.9835	15.3554	15.2086	14.8403	14.614	14.8397	14.5505	14.8268	14.911	14.6747	14.5664	14.4788	14.5424	14.4938	14.6946	15.5804	15.5726	15.4339	15.5002	15.3806	15.6777	15.1986	15.2179	15.0132	15.0532	15.1702	14.8584	15.7634	15.4477	15.6567	15.6458	15.4567	15.6868
P07814	-0.525124	15.4421	-6.87354	7.41692e-08	7.51079e-07	7.50511	7.12978	not significant	EPRS1	SYEP_HUMAN	Bifunctional glutamate/proline--tRNA ligase	48472.5	62131.6	65474.9	64930.8	59346.9	52173	48417.8	42533.9	47011.4	44437.1	41318.2	45309.8	41867.7	48035.4	43244.6	46939	43908.2	45086.2	25499.2	23934.6	22094.7	24304.2	22138.8	23343.3	48194.4	40240.1	44896.4	40047.4	43254.6	50170.5	66555.7	61852.5	65991	68939.7	58860.6	60963.5	15.5649	15.923	15.9987	15.9866	15.8569	15.671	15.5632	15.3763	15.5207	15.4395	15.3345	15.4675	15.3536	15.5518	15.4002	15.5185	15.4222	15.4604	14.6382	14.5468	14.4314	14.5689	14.4343	14.5107	15.5566	15.2963	15.4543	15.2894	15.4006	15.6146	16.0223	15.9165	16.01	16.073	15.845	15.8957
Q6NUK4	-0.525284	14.4316	-2.64938	0.0122632	0.0252773	-4.28306	1.9114	not significant	REEP3	REEP3_HUMAN	Receptor expression-enhancing protein 3	45044.5	34321.2	20627.6	36133.9	32428.8	34173.4	22978.3	20041.2	22596.9	24552.5	27828.9	23558.8	24943	17977.8	21135.5	18719.3	20817.7	24721.8	30957.8	14059.5	18788.3	11243.6	19708	24428.6	11784	20977.9	21022.4	9310.62	19162.6	19431.8	22554.5	22932.2	25113.2	25764.2	22948.1	20849.5	15.4591	15.0668	14.3323	15.1411	14.985	15.0606	14.488	14.2907	14.4638	14.5836	14.7643	14.524	14.6063	14.1339	14.3674	14.1922	14.3455	14.5935	14.918	13.7793	14.1975	13.4568	14.2665	14.5763	13.5245	14.3566	14.3596	13.1847	14.226	14.2461	14.4611	14.4851	14.6162	14.6531	14.4861	14.3477
Q6DKK2	-0.525578	13.4627	-2.18706	0.0361317	0.0635298	-5.26031	1.44211	not significant	TTC19	TTC19_HUMAN	Tetratricopeptide repeat protein 19 mitochondrial	11045.8	11819.1	10901.8	10956	7599.71	10593.4	10774.9	9739.75	15054.9	12203.1	10752.1	13598.1	14867.6	11722.2	9005.76	3975.88	8458.3	10726.2	17285.7	18061.8	12698.7	9354.71	15997.5	17453.1	6125.53	9987.18	9045.74	9685.47	8685.01	9521.98	14418	13829.6	13344.2	18967	15043.5	NA	13.4312	13.5288	13.4123	13.4194	12.8917	13.3709	13.3954	13.2497	13.8779	13.575	13.3923	13.7311	13.8599	13.517	13.1366	11.9571	13.0462	13.3889	14.0773	14.1407	13.6324	13.1915	13.9656	14.0912	12.5806	13.2859	13.143	13.2416	13.0843	13.217	13.8156	13.7555	13.7039	14.2112	13.8769
O15504	-0.526612	12.3286	-3.09763	0.00395811	0.00950765	-3.22543	2.40251	not significant	NUP42	NUP42_HUMAN	Nucleoporin NUP42	4407.93	5295.37	8047.01	6282.83	4256.06	5591.62	8716.53	10388.2	11169.8	8376.47	7615.82	8222.92	5768.35	6028.84	7466.09	6362.69	5956.07	6167.94	3604.27	1892.77	3763.41	2978.45	3802.61	2019.34	5295.09	3591.89	4036.58	4265.37	3157.72	2821.38	6151.74	5555.8	5172.6	6167.24	4227.24	5656.62	12.1059	12.3705	12.9742	12.6172	12.0553	12.4491	13.0895	13.3427	13.4473	13.0321	12.8948	13.0054	12.4939	12.5577	12.8661	12.6354	12.5401	12.5906	11.8155	10.8863	11.8778	11.5403	11.8928	10.9797	12.3704	11.8105	11.9789	12.0585	11.6247	11.4622	12.5868	12.4398	12.3367	12.5904	12.0455	12.4657
O14653;O14653-2	-0.527088	13.7997	-4.01231	0.000323332	0.00110131	-0.816761	3.49035	not significant	GOSR2	GOSR2_HUMAN	Golgi SNAP receptor complex member 2	11687.2	14382.8	11186.2	7978.62	12080.6	10658	20386.4	19236.4	17426	19454.8	21000.3	19241.6	14861.7	10885	13394	14445.7	13769.5	16789.6	13568.4	13965.3	11777.4	15206.4	13766.5	8895.57	12239.9	10943.9	18571.2	11970.6	11274.8	10596.4	19194.8	16637.8	17361.6	17046.8	17473.4	19288.5	13.5126	13.8121	13.4494	12.9619	13.5604	13.3796	14.3153	14.2316	14.089	14.2478	14.3581	14.2319	13.8593	13.4101	13.7093	13.8184	13.7492	14.0353	13.728	13.7696	13.5237	13.8924	13.7489	13.1189	13.5793	13.4178	14.1808	13.5472	13.4608	13.3713	14.2284	14.0222	14.0836	14.0572	14.0929	14.2355
Q8NEB9	-0.527331	13.1506	-2.10857	0.0426278	0.0731597	-5.40976	1.37031	not significant	PIK3C3	PK3C3_HUMAN	Phosphatidylinositol 3-kinase catalytic subunit type 3	12477.9	9249.4	8553.09	8739.93	7828.35	3907.5	9698.66	8523.97	7202.72	7426.51	7469.11	8381.88	5564.53	6384.77	5694.2	6220	5654.31	4953.53	12499.5	8020.55	10438.7	14904	10702.3	11364	28061.4	9390.15	6279.31	5101.56	10227.7	10002.4	12697.3	13130.5	16725.1	16351.2	14193.8	11959.8	13.6071	13.1751	13.0622	13.0934	12.9345	11.932	13.2436	13.0573	12.8143	12.8585	12.8667	13.0331	12.442	12.6404	12.4753	12.6027	12.4651	12.2742	13.6096	12.9695	13.3497	13.8634	13.3856	13.4722	14.7763	13.1969	12.6164	12.3167	13.3202	13.2881	13.6322	13.6806	14.0297	13.9971	13.793	13.5459
A0A0H3NIK3	-0.528157	13.1179	-3.13445	0.003595	0.00876922	-3.13435	2.4443	not significant	sopA	A0A0H3NIK3_SALTS	E3 ubiquitin-protein ligase SopA	20414.6	22963	13866.2	15166.6	14632.9	14163.1	9937.24	9478.21	10659.1	10317.5	10431.8	10849.4	5748.62	5708.47	3052.49	2274.47	3354.6	5799.91	9191.48	7987.48	8729.32	8648.34	8623.53	8946.11	8721.98	8530.33	6585.4	7006.67	8708.88	6291.92	10236	9561.53	9812.97	11027.6	12721.7	12556.9	14.3173	14.487	13.7593	13.8886	13.8369	13.7898	13.2786	13.2104	13.3798	13.3328	13.3487	13.4053	12.489	12.4789	11.5758	11.1513	11.7119	12.5018	13.1661	12.9635	13.0917	13.0782	13.0741	13.127	13.0904	13.0584	12.6851	12.7745	13.0883	12.6193	13.3214	13.223	13.2605	13.4288	13.635	13.6162
A0A0H3NBW6	-0.529611	14.5897	-1.79097	0.0824417	0.129198	-5.97997	1.08385	not significant	katN	A0A0H3NBW6_SALTS	Catalase	31081.9	49448.1	78212.2	36685.3	30228.7	32666.3	5928.94	11231.3	14109.5	8374.48	13283.8	14906	32127.7	28929.3	71156.7	79764.1	84637	23885	22986.8	23000.5	25095.8	22527.7	15878.3	26525	15060	12875.9	17768.2	18301.4	19664.3	31879.8	23427.9	36129.9	21823.8	17958.7	26668.5	40429.1	14.9238	15.5936	16.2551	15.1629	14.8836	14.9955	12.5336	13.4552	13.7844	13.0318	13.6974	13.8636	14.9715	14.8202	16.1187	16.2835	16.369	14.5438	14.4885	14.4894	14.6152	14.4594	13.9548	14.6951	13.8784	13.6524	14.117	14.1597	14.2633	14.9604	14.5159	15.1409	14.4136	14.1324	14.7028	15.3031
Q7L5N7	-0.530332	14.7934	-5.28459	7.8849e-06	4.43901e-05	2.84115	5.1032	not significant	LPCAT2	PCAT2_HUMAN	Lysophosphatidylcholine acyltransferase 2	31773.8	19959.6	32884.8	28374	23980.6	24142.7	39165.5	45728.2	45833.4	37547.9	43394.5	44902.2	30854.2	35278.7	30423.2	29667.9	34625.6	33530.4	20869.1	19316.7	15592.5	15922.2	19617.4	18727.9	25605.8	24127.4	24933.7	20000.9	22143.4	23866.9	35362.1	36116	35846.1	34020.8	31278	30334.6	14.9556	14.2848	15.0051	14.7923	14.5496	14.5593	15.2573	15.4808	15.4841	15.1964	15.4052	15.4545	14.9132	15.1065	14.8929	14.8566	15.0796	15.0332	14.3491	14.2376	13.9286	13.9588	14.2598	14.1929	14.6442	14.5584	14.6058	14.2878	14.4346	14.5427	15.1099	15.1404	15.1295	15.0541	14.9329	14.8887
Q7Z6M4	-0.531938	13.6891	-3.211	0.00300065	0.00750317	-2.95672	2.52278	not significant	MTERF4	MTEF4_HUMAN	Transcription termination factor 4 mitochondrial	8161.9	13178.9	8322.18	7594.62	17790	11537	10419.6	10809	9902.16	10157.3	8909.51	10778	16466.6	18249.9	18758.5	16864	18072	18143.8	12898.3	12384.1	12271.1	11708.9	14528.9	12261	9569.29	13482	13351.1	11152.6	14560.1	13115.4	18939.8	18871.6	18180.7	20635.8	17815.4	NA	12.9947	13.6859	13.0227	12.8908	14.1188	13.494	13.347	13.3999	13.2735	13.3102	13.1211	13.3958	14.0073	14.1556	14.1953	14.0417	14.1415	14.1472	13.6549	13.5962	13.583	13.5153	13.8266	13.5818	13.2242	13.7187	13.7047	13.4451	13.8297	13.679	14.2091	14.2039	14.1501	14.3329	14.1208
Q8NDX1;Q8NDX1-2	-0.531976	12.186	-2.73881	0.0098493	0.0209657	-4.08014	2.00659	not significant	PSD4	PSD4_HUMAN	PH and SEC7 domain-containing protein 4	7262.77	7789.05	5663.52	7206.06	4502.12	7650.35	3599.39	3345.08	3825.29	2444.14	3219.26	3706.1	2694.59	2014.88	3919	2965.07	2049.09	2192.33	5726.43	6373.98	4386.13	5324.28	6129.84	5529.63	4464.62	4166.7	5252.23	4629.6	4599.44	5767.19	7333.12	6609.23	8931.13	4443.89	12824.7	4444.48	12.8263	12.9272	12.4675	12.815	12.1364	12.9013	11.8135	11.7078	11.9014	11.2551	11.6525	11.8557	11.3959	10.9765	11.9363	11.5339	11.0008	11.0982	12.4834	12.638	12.0987	12.3784	12.5816	12.433	12.1243	12.0247	12.3587	12.1767	12.1672	12.4937	12.8402	12.6903	13.1246	12.1176	13.6466	12.1178
Q92552	-0.53236	17.9061	-3.40333	0.0017569	0.00474312	-2.45235	2.75525	not significant	MRPS27	RT27_HUMAN	Small ribosomal subunit protein mS27	134669	177787	110298	158695	215171	150437	221819	273839	238825	148204	187598	184501	312203	300002	366497	408160	336624	288370	258468	211422	244943	193453	224949	176014	342991	348766	244528	251174	196596	204395	371306	333445	339703	341471	416505	451725	17.0391	17.4398	16.751	17.2759	17.7151	17.1988	17.759	18.063	17.8656	17.1772	17.5173	17.4933	18.2521	18.1946	18.4834	18.6388	18.3608	18.1376	17.9796	17.6898	17.9021	17.5616	17.7792	17.4253	18.3878	18.4119	17.8996	17.9383	17.5849	17.641	18.5022	18.3471	18.3739	18.3814	18.668	18.7851
A0A0H3NMW4	-0.535613	14.7158	-2.04869	0.0484837	0.0818855	-5.52284	1.3144	not significant	aldB	A0A0H3NMW4_SALTS	Aldehyde dehydrogenase	30431.5	36045.2	68943.4	33082.7	25494.4	23901.3	8917.78	10024.6	12670.4	8875.11	10434.2	10258	26078.7	24531.6	75054.3	65514.3	76525.3	26660.2	18374.8	14891.7	18468.9	17583.2	14889.7	25945.6	29145.6	26676.6	28965.5	27753.7	29531.3	51223.6	43802.2	55342.9	38412.6	36581.9	40463.9	63636.5	14.8933	15.1375	16.0731	15.0138	14.6379	14.5448	13.1225	13.2913	13.6292	13.1155	13.349	13.3245	14.6706	14.5824	16.1956	15.9995	16.2236	14.7024	14.1654	13.8622	14.1728	14.1019	13.862	14.6632	14.831	14.7033	14.822	14.7604	14.85	15.6445	15.4187	15.7561	15.2293	15.1588	15.3043	15.9576
O76003	-0.536928	12.6807	-2.24917	0.0312696	0.0564032	-5.13461	1.50488	not significant	GLRX3	GLRX3_HUMAN	Glutaredoxin-3	15153.5	7977.17	7141	6516.34	3889.43	4167.07	6029.85	8537.51	4381.48	6400.74	5664.75	5489.09	5439.34	4846.13	4915.94	5410.83	4745.57	6023.35	11936	6344.42	7022.17	5070.51	6576.49	3354.9	5877.96	6857.14	7612.91	8341.65	4662.46	6386.11	8620.33	8961.34	10040.2	11030.4	8673.12	9580.91	13.8874	12.9617	12.8019	12.6698	11.9253	12.0248	12.5579	13.0596	12.0972	12.644	12.4678	12.4224	12.4092	12.2426	12.2633	12.4016	12.2124	12.5564	13.543	12.6313	12.7777	12.3079	12.6831	11.7121	12.5211	12.7434	12.8942	13.0261	12.1869	12.6407	13.0735	13.1295	13.2935	13.4292	13.0823	13.2259
Q9H082	-0.537716	15.6278	-3.33064	0.00213683	0.00560443	-2.63952	2.67023	not significant	RAB33B	RB33B_HUMAN	Ras-related protein Rab-33B	49069.4	59422.1	69089.8	66488.6	61812.9	59710.2	66258.8	76812.7	73414.5	53465.4	83328.2	45423.3	52589.8	37278.6	53010.8	57619.5	55858.7	43886.6	43215.5	36904.3	49982.6	51651.5	45429.9	52831.5	28969.2	22396.3	49328.1	36215	41899.1	43737.9	59699.8	45529.6	66063.9	48789.7	42321.1	53611.1	15.5825	15.8587	16.0762	16.0208	15.9156	15.8657	16.0158	16.2291	16.1638	15.7063	16.3465	15.4711	15.6825	15.1861	15.694	15.8143	15.7695	15.4215	15.3993	15.1715	15.6091	15.6565	15.4714	15.6891	14.8222	14.451	15.5901	15.1443	15.3546	15.4166	15.8654	15.4745	16.0116	15.5743	15.3691	15.7102
P48651	-0.539375	14.9978	-3.94423	0.00039225	0.00130509	-1.00481	3.40644	not significant	PTDSS1	PTSS1_HUMAN	Phosphatidylserine synthase 1	27868.3	43349.7	33623.9	45221.7	31513.4	28811.8	40748.6	40910.2	46015.8	48070.8	44498.1	49880.2	30407.3	27299.6	24644.9	28398.7	28982.6	27847.6	25077.1	19245.2	22327.9	22614.5	20430.9	26179.6	24317.6	23258.7	37915.7	26114.7	33114.4	35509.7	50563.3	51752.4	51643.7	42130	31568.1	34527	14.7663	15.4037	15.0372	15.4647	14.9437	14.8144	15.3145	15.3202	15.4898	15.5529	15.4415	15.6062	14.8921	14.7366	14.589	14.7935	14.8229	14.7653	14.6141	14.2322	14.4466	14.465	14.3185	14.6762	14.5697	14.5055	15.2105	14.6726	15.0152	15.1159	15.6258	15.6593	15.6563	15.3626	14.9462	15.0754
O15554	-0.540144	15.62	-3.40506	0.00174872	0.00472619	-2.44788	2.75728	not significant	KCNN4	KCNN4_HUMAN	Intermediate conductance calcium-activated potassium channel protein 4	20392.1	30282.8	21106.6	23682.8	18964.8	21770.1	67036.1	63897.1	88077.3	79150.3	52424.9	76082.4	59236.7	48552.4	49615.1	34578	40872.5	33857.2	89333.5	90860.9	68687.2	94346.3	60757.2	118145	48523.3	45907.5	35795.1	49723	48579	37059.3	66651.6	83193.5	50032.1	58971.6	56983.3	72380	14.3157	14.8862	14.3654	14.5316	14.211	14.4101	16.0327	15.9635	16.4265	16.2723	15.678	16.2153	15.8542	15.5673	15.5985	15.0776	15.3188	15.0472	16.4469	16.4714	16.0678	16.5257	15.8908	16.8502	15.5664	15.4864	15.1275	15.6016	15.568	15.1775	16.0244	16.3442	15.6106	15.8477	15.7983	16.1433
Q9H5Q4	-0.54064	15.6173	-2.15577	0.038696	0.0673478	-5.32122	1.41233	not significant	TFB2M	TFB2M_HUMAN	Dimethyladenosine transferase 2 mitochondrial	54413.8	48456.3	49377.9	43927.4	47990.9	50568.5	58266.4	55239.9	79597.9	79102.9	85889.8	90871.3	65983.7	86034.8	63483.4	69372.9	87610	79485	23369.9	35236.7	14939.4	30286.9	17365.4	29149.7	33530.2	36585.1	44075.4	33885.1	72457.5	46874	63603.7	67221.3	54350.2	58650.4	57380.3	NA	15.7317	15.5644	15.5916	15.4228	15.5505	15.626	15.8304	15.7534	16.2804	16.2714	16.3902	16.4715	16.0098	16.3926	15.9541	16.0821	16.4188	16.2784	14.5124	15.1048	13.8668	14.8864	14.0839	14.8312	15.0332	15.159	15.4277	15.0484	16.1448	15.5165	15.9568	16.0366	15.73	15.8399	15.8083
Q12912;Q12912-2	-0.540986	14.7076	-0.451928	0.654358	0.729039	-7.44785	0.184185	not significant	IRAG2	IRAG2_HUMAN	Inositol 1 4 5-triphosphate receptor associated 2	29956.8	18431.5	45796.5	39887	30163.5	33634.6	42231.8	38721	38704.3	39135.6	39961.9	37699.7	45504.4	47181.5	40835	46380.5	46292.2	51188.8	22984	22376.2	26341.1	24832	20453.5	28197.8	37177.9	29213.9	29668.8	23711.9	29033.1	30913.2	46164.1	41461.1	50126.2	48550.5	2	NA	14.8706	14.1699	15.4829	15.2836	14.8805	15.0377	15.366	15.2408	15.2402	15.2562	15.2863	15.2023	15.4737	15.5259	15.3175	15.5012	15.4985	15.6435	14.4883	14.4497	14.685	14.5999	14.3201	14.7833	15.1822	14.8344	14.8567	14.5333	14.8254	14.9159	15.4945	15.3395	15.6133	15.5672
Q9GZL7	-0.541162	12.9062	-3.54467	0.00119562	0.00338899	-2.08301	2.92241	not significant	WDR12	WDR12_HUMAN	Ribosome biogenesis protein WDR12	11619.5	8804.49	3769.02	6239.27	7079.95	6659.81	7984.13	9272.93	7656.52	8451.04	8792.43	8963.73	5538.59	6789.75	6490.81	5432.64	6895.08	7364.44	7151.37	6975.93	6719.87	7415.87	8261.7	7627.68	8612.41	7848.93	7108.44	7790.48	5346.19	6536.72	11075.2	8891.61	10248.1	10642.4	10222.1	11312.5	13.5043	13.104	11.88	12.6072	12.7895	12.7013	12.9629	13.1788	12.9025	13.0449	13.102	13.1299	12.4353	12.7291	12.6642	12.4074	12.7514	12.8464	12.804	12.7682	12.7142	12.8564	13.0122	12.897	13.0722	12.9383	12.7953	12.9275	12.3843	12.6744	13.435	13.1182	13.3231	13.3775	13.3194	13.4656
Q9ULK4;Q9ULK4-3;Q9ULK4-4;Q9ULK4-5	-0.542923	12.3407	-2.38483	0.0229657	0.0434647	-4.85687	1.63892	not significant	MED23	MED23_HUMAN	Mediator of RNA polymerase II transcription subunit 23	10444.9	6870.83	8209.98	8982.98	9583.29	7011.87	6922.56	5959.26	5739.55	6824.69	6138.75	6765.54	2706.18	5491.36	6560.94	4839.24	5026.25	5685.88	4141.91	3757.79	4185.89	3014.87	3845.06	4279.28	5187.34	4028.32	1940.64	4197.58	2803.17	4910.41	7054.32	8116.58	4118.51	8126.15	2948.21	3966.29	13.3505	12.7463	13.0032	13.133	13.2263	12.7756	12.7571	12.5409	12.4867	12.7365	12.5837	12.724	11.402	12.4229	12.6797	12.2406	12.2953	12.4732	12.0161	11.8757	12.0313	11.5579	11.9088	12.0632	12.3408	11.976	10.9223	12.0353	11.4528	12.2616	12.7843	12.9867	12.0079	12.9884	11.5256	11.9536
Q9NVV5;Q9NVV5-1;Q9NVV5-3	-0.544368	14.1525	-1.91965	0.0635494	0.103429	-5.75785	1.19689	not significant	AIG1	AIG1_HUMAN	Androgen-induced gene 1 protein	14426.3	41699.2	34772.5	38953.4	59499.9	36252.8	19360	26547.2	15483.1	20025.5	19842.9	29900.4	15687.4	17965.3	14683.1	16368.6	10764.8	17873.6	14659.3	7571.9	20114.4	13990.2	15549.5	15935.7	21377.1	5621.38	19778.5	14349.1	14628.8	7660.81	13200.8	17784.3	18103.6	17415.3	24825.8	20011.7	13.8164	15.3477	15.0857	15.2495	15.8606	15.1458	14.2408	14.6963	13.9184	14.2896	14.2763	14.8679	13.9373	14.1329	13.8419	13.9986	13.394	14.1255	13.8395	12.8864	14.2959	13.7721	13.9246	13.96	14.3838	12.4567	14.2716	13.8087	13.8365	12.9033	13.6883	14.1183	14.144	14.0881	14.5996	14.2886
O14524	-0.545144	14.1306	-3.65208	0.000889282	0.00262747	-1.79782	3.05096	not significant	NEMP1	NEMP1_HUMAN	Nuclear envelope integral membrane protein 1	22659.9	33174.1	39589.1	37894.9	40037.2	29057.3	23025	22460.8	21090.6	26119.8	21091.6	26190.8	15206.3	20173.9	12420.6	15912.3	15939.9	17073.9	10243.6	7606.5	8629.59	8700.39	9217.2	11646.8	9405.33	14501.4	15430.8	17737.2	11784.9	18474.7	20450.7	22899.4	24719.7	19667.7	16117.6	21377.6	14.4679	15.0178	15.2728	15.2097	15.2891	14.8266	14.4909	14.4551	14.3643	14.6729	14.3644	14.6768	13.8924	14.3002	13.6004	13.9579	13.9604	14.0595	13.3224	12.893	13.0751	13.0869	13.1701	13.5076	13.1993	13.8239	13.9135	14.1145	13.5247	14.1733	14.3199	14.483	14.5934	14.2635	13.9763	14.3838
Q9UJU6;Q9UJU6-2;Q9UJU6-3	-0.545324	13.1058	-1.90304	0.0657569	0.106419	-5.78722	1.18206	not significant	DBNL	DBNL_HUMAN	Drebrin-like protein	13425.5	11344.7	6040.25	9283.75	8844.71	8986.75	5593.14	4178.47	7598.29	5267.46	4736.38	5135.14	5523.37	19337.1	5339.98	4861.15	6985.73	4873.55	6649.56	5232.35	7339.55	6532.43	7348.25	8006.92	11277.3	7700.5	9020.45	11244.2	11526.6	27397.8	8699.98	22457.1	20554.6	20200.5	24219.8	13675.3	13.7127	13.4697	12.5604	13.1805	13.1106	13.1336	12.4494	12.0288	12.8915	12.3629	12.2096	12.3262	12.4313	14.2391	12.3826	12.2471	12.7702	12.2508	12.699	12.3532	12.8415	12.6734	12.8432	12.967	13.4611	12.9107	13.139	13.4569	13.4927	14.7418	13.0868	14.4549	14.3272	14.3021	14.5639	13.7393
Q06265;Q06265-2	-0.546251	13.4692	-4.17326	0.000204108	0.0007347	-0.367914	3.69014	not significant	EXOSC9	EXOS9_HUMAN	Exosome complex component RRP45	11754.9	14329.5	18769.4	17213.2	11737.5	14752.3	12523.9	11998.3	12742	13059.3	13406	11717	13998.2	12237.9	11766.3	14563.5	13664.3	12337.9	7226.98	4605.49	4211.81	6256.31	7455.09	7575.94	11111.3	9157.87	12930.2	10464.2	9136.61	8158.78	16018.2	14950.4	15250.6	14491.2	13817.6	13608.8	13.521	13.8067	14.1961	14.0712	13.5188	13.8487	13.6124	13.5505	13.6373	13.6728	13.7106	13.5163	13.773	13.5791	13.5224	13.8301	13.7381	13.5908	12.8192	12.1691	12.0402	12.6111	12.864	12.8872	13.4397	13.1608	13.6585	13.3532	13.1574	12.9941	13.9674	13.8679	13.8966	13.8229	13.7542	13.7323
Q9HC10;Q9HC10-5	-0.546436	13.3639	-2.63977	0.0125528	0.0258198	-4.30461	1.90126	not significant	OTOF	OTOF_HUMAN	Otoferlin	9467.03	12788.8	10372	9412.6	15151.6	10462.6	17750.2	16018.2	16930	16949.1	17705.2	18945	10194.1	10581.5	10450.7	10451.5	10647.8	10846	5195.99	4127	4770.59	10383.3	7798.8	6685.44	22283	7758.07	8367.22	7172.88	6062.5	6715.82	13231.1	11985.2	13777.7	13726.5	11603	11780.6	13.2087	13.6426	13.3404	13.2004	13.8872	13.353	14.1155	13.9674	14.0473	14.0489	14.1119	14.2095	13.3154	13.3693	13.3513	13.3514	13.3783	13.4049	12.3432	12.0109	12.22	13.342	12.929	12.7068	14.4437	12.9215	13.0305	12.8083	12.5657	12.7133	13.6916	13.549	13.75	13.7447	13.5022	13.5241
Q7LGA3	-0.546952	17.5508	-4.79027	3.39071e-05	0.000156133	1.39621	4.46971	not significant	HS2ST1	HS2ST_HUMAN	Heparan sulfate 2-O-sulfotransferase 1	117393	127918	128096	119137	114233	110827	207853	172506	214232	212795	194735	238378	167507	182535	127649	129319	144698	174882	395222	438584	332930	432583	308423	388458	146596	118832	167820	142275	183794	181864	249482	264463	235890	231556	186234	201452	16.841	16.9649	16.9669	16.8623	16.8016	16.7579	17.6652	17.3963	17.7088	17.6991	17.5712	17.8629	17.3539	17.4778	16.9618	16.9806	17.1427	17.416	18.5923	18.7425	18.3449	18.7226	18.2346	18.5674	17.1615	16.8586	17.3566	17.1183	17.4877	17.4725	17.9286	18.0127	17.8478	17.821	17.5068	17.6201
B7ZAQ6;B7ZAQ6-2;B7ZAQ6-3;P0CG08	-0.547363	13.6064	-3.26772	0.00252818	0.00648112	-2.79991	2.59719	not significant	GPR89A;GPR89B	GPHRA_HUMAN;GPHRB_HUMAN	Golgi pH regulator A	17292	14865	15224.8	15629.1	12777.9	8258.29	18168	16749.7	15786.9	18110.9	19469.9	20463.2	11600.2	8023.56	8756.67	12441.5	11559.5	12065.5	9728.49	9614.87	8635.33	8737.77	12767.9	13170.9	10516.7	11853	8739.01	11295.7	8354.62	8576.48	19186.9	19424.7	16255.5	12410.4	10842.3	10536.3	14.0778	13.8596	13.8941	13.9319	13.6414	13.0116	14.1491	14.0318	13.9464	14.1446	14.249	14.3207	13.5019	12.97	13.0962	13.6029	13.4968	13.5586	13.248	13.2311	13.076	13.093	13.6402	13.6851	13.3604	13.533	13.0933	13.4635	13.0284	13.0662	14.2278	14.2456	13.9886	13.5993	13.4044	13.3631
Q96RP9	-0.547481	18.5039	-4.91543	2.51801e-05	0.000121088	1.70233	4.59894	not significant	GFM1	EFGM_HUMAN	Elongation factor G mitochondrial	319950	266466	276603	306988	299198	307251	391540	357987	409935	391054	411594	402620	511037	532189	477952	506522	505135	508432	309392	335242	303300	313857	288333	296732	299978	301017	313458	308873	340532	332706	495484	471237	475279	484681	481146	NA	18.2875	18.0236	18.0775	18.2278	18.1907	18.2291	18.5788	18.4495	18.645	18.577	18.6509	18.6191	18.9631	19.0216	18.8665	18.9503	18.9463	18.9557	18.2391	18.3548	18.2104	18.2597	18.1374	18.1788	18.1945	18.1995	18.2579	18.2367	18.3774	18.3439	18.9185	18.8461	18.8584	18.8867	18.8761
Q9BZE4	-0.548029	14.0748	-2.72547	0.010179	0.0215921	-4.11069	1.9923	not significant	GTPBP4	GTPB4_HUMAN	GTP-binding protein 4	18992.5	23575.5	20522.8	21723.9	19555.6	19926.5	20893.3	19217.4	24341.8	23096.3	22814	26004.4	18717.4	20052.8	19307	18341.7	16639.2	18943.5	6336.21	6133.67	26998.7	9323.76	12456.6	16145.2	15764.1	11304	12683.5	13410.4	15058.9	13919.7	21482.1	19465.1	20236.4	18712.1	20629.9	19000.2	14.2131	14.525	14.3249	14.407	14.2553	14.2824	14.3508	14.2301	14.5711	14.4954	14.4776	14.6665	14.1921	14.2915	14.2368	14.1628	14.0223	14.2094	12.6294	12.5825	14.7206	13.1867	13.6046	13.9788	13.9444	13.4645	13.6307	13.7111	13.8783	13.7648	14.3908	14.2486	14.3047	14.1917	14.3324	14.2137
Q9Y4H4	-0.549179	13.8966	-3.12084	0.00372537	0.00903754	-3.16809	2.42883	not significant	GPSM3	GPSM3_HUMAN	G-protein-signaling modulator 3	23793.9	22329.7	21724.7	17417.7	25675.3	25572.1	13228.4	14364.3	15363.7	16162.8	17204.5	14421.2	20807.5	26392.3	19029.5	21705.6	23143.2	23626	14089.2	10804.5	10858.2	14034	8926.49	16953.3	6982.29	8924.03	8532.9	11017.7	19147.4	6912.87	13630.1	11661.1	13826.3	11664.5	19049.6	15586	14.5383	14.4467	14.407	14.0883	14.6481	14.6423	13.6914	13.8102	13.9072	13.9804	14.0705	13.8159	14.3448	14.6878	14.216	14.4058	14.4983	14.5281	13.7823	13.3993	13.4065	13.7766	13.1239	14.0493	12.7695	13.1235	13.0588	13.4275	14.2249	12.7551	13.7345	13.5094	13.7551	13.5098	14.2175	13.928
Q9NV06	-0.549299	12.9977	-4.24371	0.00016667	0.000619587	-0.16973	3.77814	not significant	DCAF13	DCA13_HUMAN	DDB1- and CUL4-associated factor 13	6794.3	13525.2	13646.1	11680.5	14092.2	14306.4	8043.69	6548.13	8498.79	7242.91	7195.79	7100.66	6477.49	7346.07	6741.75	6792.15	6718.59	9663.57	6956.57	6148.88	6956.07	6583.29	8115.44	7862.18	7145.3	7363.74	6917.83	7473.35	5653.64	5987.79	9520.09	9347.11	10072.2	9301.09	10120.2	10719.3	12.7301	13.7234	13.7362	13.5118	13.7826	13.8044	12.9736	12.6769	13.053	12.8224	12.8129	12.7937	12.6612	12.8428	12.7189	12.7297	12.7139	13.2383	12.7642	12.5861	12.7641	12.6846	12.9865	12.9407	12.8028	12.8462	12.7561	12.8675	12.465	12.5478	13.2168	13.1903	13.2981	13.1832	13.305	13.3879
L0R8F8	-0.549497	14.9432	-2.58862	0.014204	0.0287318	-4.41842	1.84759	not significant	MIEF1	MIDUO_HUMAN	Mitochondrial ribosome and complex I assembly factor AltMIEF1	25182.3	42537	35183.2	32106.7	39784.3	35060	43733.3	28838.9	51588.2	48920.5	52305.1	51909.4	45899.5	56784.8	34907.6	35868.6	27707.6	47969.8	9681.75	13289.7	10175.8	13847.6	18810.8	28283.1	19134.3	29260	31980	22527.8	31300.2	30189.1	43377.4	49186.7	36303.1	31146.1	30620.5	50710.9	14.6201	15.3764	15.1026	14.9706	15.2799	15.0975	15.4164	14.8157	15.6548	15.5782	15.6747	15.6637	15.4862	15.7932	15.0913	15.1304	14.758	15.5498	13.2411	13.698	13.3129	13.7573	14.1993	14.7877	14.2239	14.8366	14.9649	14.4594	14.9339	14.8817	15.4047	15.586	15.1478	14.9268	14.9022	15.63
A0FGR8-2	-0.549892	16.9292	-5.62307	2.89575e-06	1.88707e-05	3.83782	5.53824	not significant	ESYT2	ESYT2_HUMAN	Isoform 2 of Extended synaptotagmin-2	102868	123349	97587.4	98831.4	105297	92804.2	133784	152952	134887	139271	141971	140116	113871	100641	98826.8	111885	100431	109713	134200	110793	128518	105433	127955	107718	117708	116029	134742	96573.7	111800	145256	174688	134681	178124	179135	220550	171607	16.6504	16.9124	16.5744	16.5927	16.6841	16.5019	17.0295	17.2227	17.0414	17.0875	17.1152	17.0963	16.797	16.6189	16.5926	16.7717	16.6158	16.7434	17.034	16.7575	16.9716	16.686	16.9653	16.7169	16.8449	16.8241	17.0398	16.5593	16.7706	17.1482	17.4144	17.0392	17.4425	17.4507	17.7507	17.3887
Q9UBR5;Q9UBR5-2;Q9UBR5-3;Q9UBR5-4	-0.550456	13.9188	-2.93334	0.00604511	0.0137686	-3.62444	2.2186	not significant	CKLF	CKLF_HUMAN	Chemokine-like factor	7553.44	14765.9	13917.9	13806.3	15809.5	14245.7	16180.6	9231.9	17532	10739.9	14356.6	18160	15873	14453.4	19317.6	15322.7	14352.3	12589	25153.8	17079.1	15997	16648.8	19912.1	15984.8	15319.4	15764.3	13419.2	17568.3	14167.7	8245.19	13729	21139.5	18700.6	20927.1	25357.9	22786.8	12.8829	13.85	13.7647	13.753	13.9485	13.7982	13.982	13.1724	14.0977	13.3907	13.8094	14.1485	13.9543	13.8191	14.2376	13.9034	13.809	13.6199	14.6185	14.0599	13.9655	14.0231	14.2814	13.9644	13.9031	13.9444	13.712	14.1007	13.7903	13.0093	13.7449	14.3677	14.1908	14.3531	14.6301	14.4759
P12318;P12318-2	-0.550513	14.781	-5.02533	1.69666e-05	8.62644e-05	2.08101	4.77041	not significant	FCGR2A	FCG2A_HUMAN	Low affinity immunoglobulin gamma Fc region receptor II-a	23029.1	37285.3	28476.6	23677.2	20229.1	27299.7	16504.3	20978.7	21135.7	20236.8	16631.6	20149.6	24245.6	18987.6	17930.6	19862.8	19628.9	19852.3	34997.4	37049.9	29952.6	40085.9	29269.7	38691.5	28378	35035.4	30777.2	31946.8	32492.3	29272.7	45054.4	43862.8	50388.4	47826.3	44077	43719.1	14.4912	15.1863	14.7975	14.5312	14.3041	14.7366	14.0106	14.3566	14.3674	14.3047	14.0216	14.2985	14.5654	14.2128	14.1301	14.2778	14.2607	14.277	15.095	15.1772	14.8704	15.2908	14.8371	15.2397	14.7925	15.0965	14.9096	14.9634	14.9878	14.8373	15.4594	15.4207	15.6208	15.5455	15.4277	15.416
Q9H4K7	-0.55062	13.6534	-5.38297	5.89331e-06	3.45736e-05	3.13049	5.22964	not significant	MTG2	MTG2_HUMAN	Mitochondrial ribosome-associated GTPase 2	9814.59	10159.1	13306.5	12492.7	11853.9	8868.2	10818.4	11922.1	12085.9	10539.5	11198.3	10883.6	17756.6	15315.4	16138.7	15839.2	18617.5	17591.9	11981.7	10878.5	12816.1	12851.6	13898.5	14058	12221.3	12586.9	10916.8	9024.81	10608.4	10388.9	13655	13862	15090.3	15604.7	19144.1	19328.7	13.2607	13.3105	13.6998	13.6088	13.5331	13.1144	13.4012	13.5414	13.561	13.3635	13.451	13.4099	14.1161	13.9027	13.9782	13.9512	14.1844	14.1026	13.5485	13.4092	13.6457	13.6497	13.7626	13.7791	13.5771	13.6196	13.4143	13.1397	13.3729	13.3428	13.7371	13.7588	13.8813	13.9297	14.2246	14.2385
P01137	-0.550866	18.4399	-7.27469	2.34676e-08	2.67629e-07	8.66147	7.62953	not significant	TGFB1	TGFB1_HUMAN	Transforming growth factor beta-1 proprotein	284708	237863	308601	259262	260553	305736	349018	366032	388320	343255	401120	400181	397737	396870	423568	360263	407921	391969	265936	296030	294637	313123	277522	261964	312281	345627	388405	394552	317533	323188	534530	491799	492174	511292	531535	477167	18.1191	17.8598	18.2354	17.9841	17.9912	18.2219	18.4129	18.4816	18.5669	18.3889	18.6137	18.6103	18.6015	18.5983	18.6922	18.4587	18.6379	18.5804	18.0207	18.1754	18.1686	18.2564	18.0822	17.999	18.2525	18.3989	18.5672	18.5899	18.2765	18.302	19.0279	18.9077	18.9088	18.9638	19.0198	18.8641
Q9H7Z7	-0.55144	15.0675	-5.31776	7.14779e-06	4.10451e-05	2.93866	5.14583	not significant	PTGES2	PGES2_HUMAN	Prostaglandin E synthase 2	28353.9	32974.4	32168.7	29981.6	29413.4	30569.6	30989	28030.9	25162.8	25237.2	23468.7	27314.7	47099.1	47202.6	39128.6	43510.4	41261.9	43206.4	32613.4	46239.9	40018	41608.1	27801.1	44415.8	27283.3	26227.1	30474.8	26428.5	35698	27766.5	45802.6	40613.4	44015.4	48843.8	35761.7	39576.2	14.7913	15.0091	14.9734	14.8718	14.8442	14.8998	14.9195	14.7747	14.619	14.6233	14.5185	14.7374	15.5234	15.5266	15.2559	15.4091	15.3325	15.399	14.9932	15.4969	15.2884	15.3446	14.7629	15.4388	14.7357	14.6788	14.8953	14.6898	15.1236	14.7611	15.4831	15.3097	15.4257	15.5759	15.1261	15.2723
Q14331	-0.553559	13.7101	-3.41834	0.00168699	0.00458219	-2.41347	2.77289	not significant	FRG1	FRG1_HUMAN	Protein FRG1	17210.5	12161.5	11713.6	12438.2	12539.6	12664.2	11847.3	13037.5	9198.19	10345	11544.2	9548.84	17038.8	15290.5	17936.3	16777.3	16237.9	14864.6	11767.3	9177.89	9951.48	5461.91	13682.4	9556.21	13826.6	11222.4	13528.1	17603	9449.73	16500.7	18031.1	15202.2	27164.2	20623	19968.7	18782.2	14.071	13.57	13.5159	13.6025	13.6142	13.6285	13.5323	13.6704	13.1671	13.3366	13.4949	13.2211	14.0565	13.9003	14.1306	14.0342	13.9871	13.8596	13.5225	13.1639	13.2807	12.4152	13.74	13.2222	13.7552	13.4541	13.7237	14.1035	13.2061	14.0102	14.1382	13.892	14.7294	14.332	14.2855	14.1971
P61923;P61923-4	-0.553603	14.0192	-4.14961	0.000218444	0.000778834	-0.434238	3.66066	not significant	COPZ1	COPZ1_HUMAN	Coatomer subunit zeta-1	19762.5	25566.6	21430.3	24731.3	23090.9	19255.1	15525.5	14170.1	16962	19953.3	14575	16125.6	15192.9	15545.3	11211.4	11956.6	15024.7	20180.9	14064.8	18898.6	14968.3	13389.1	15590.3	17077	12274.7	11245.6	18270.9	10330.5	13141.9	15943.1	21930.4	22794.6	17665.9	20060.1	16638.1	18516.6	14.2705	14.642	14.3874	14.5941	14.495	14.233	13.9224	13.7906	14.05	14.2843	13.8312	13.9771	13.8911	13.9242	13.4527	13.5455	13.875	14.3007	13.7798	14.206	13.8696	13.7088	13.9284	14.0598	13.5834	13.4571	14.1573	13.3346	13.6819	13.9606	14.4206	14.4764	14.1087	14.292	14.0222	14.1765
P61009	-0.55375	17.6599	-5.24974	8.74127e-06	4.85394e-05	2.73875	5.05843	not significant	SPCS3	SPCS3_HUMAN	Signal peptidase complex subunit 3	127126	157243	131210	167886	145641	191818	245963	261849	243790	230141	256701	264247	274949	214312	225692	219988	236164	240315	228963	196742	142599	188318	182097	220977	145607	188806	195602	178481	179760	182129	286358	239520	277043	269628	214985	285388	16.9559	17.2626	17.0015	17.3571	17.1521	17.5494	17.9081	17.9984	17.8953	17.8122	17.9697	18.0115	18.0688	17.7094	17.784	17.7471	17.8494	17.8746	17.8048	17.5859	17.1216	17.5228	17.4743	17.7535	17.1517	17.5265	17.5776	17.4454	17.4557	17.4746	18.1275	17.8698	18.0798	18.0406	17.7139	18.1226
Q9UI09	-0.553815	16.8381	-7.49531	1.25494e-08	1.53134e-07	9.29116	7.90138	not significant	NDUFA12	NDUAC_HUMAN	NADH dehydrogenase [ubiquinone] 1 alpha subcomplex subunit 12	110325	92093.2	85100.8	101815	103825	101926	116606	107912	131127	121610	124882	126014	162155	176164	181118	174318	171325	157913	116360	109850	108016	109504	117065	102191	77048	87709.2	94800.9	84443.6	93547.2	94837.1	139677	141475	125175	139466	116247	119760	16.7514	16.4908	16.3769	16.6356	16.6638	16.6372	16.8313	16.7195	17.0006	16.8919	16.9302	16.9432	17.307	17.4266	17.4666	17.4114	17.3864	17.2688	16.8282	16.7452	16.7209	16.7406	16.837	16.6409	16.2335	16.4204	16.5326	16.3657	16.5134	16.5332	17.0917	17.1102	16.9336	17.0896	16.8268	16.8698
Q5H8A4;Q5H8A4-2	-0.556238	12.8503	-2.80824	0.00828886	0.0181344	-3.91968	2.08151	not significant	PIGG	PIGG_HUMAN	GPI ethanolamine phosphate transferase 2	7933.22	4103.09	7918.29	7182.74	5935.35	7592.05	16180.7	13277.5	9064.38	9458.55	10134.9	11468.6	8621.41	6457.95	8781.14	12650.6	9821.48	6990.31	5594.34	3082.7	5713.06	5679.47	5961	4179.46	5793.19	8297.74	5673.51	4271.57	5830.15	6072.67	6189.62	6196.22	10843.2	10019.8	10537.4	9495.15	12.9537	12.0025	12.951	12.8103	12.5351	12.8903	13.982	13.6967	13.146	13.2074	13.307	13.4854	13.0737	12.6569	13.1002	13.6269	13.2617	12.7711	12.4498	11.59	12.48	12.4715	12.5413	12.0291	12.5001	13.0185	12.47	12.0606	12.5093	12.5681	12.5956	12.5972	13.4045	13.2906	13.3632	13.213
Q8TBA6	-0.556424	14.7184	-7.75005	6.13206e-09	8.02429e-08	10.0121	8.21239	not significant	GOLGA5	GOGA5_HUMAN	Golgin subfamily A member 5	25724.1	21452	23757.5	28760.9	21432.8	26571.5	37415.8	36838.4	35073.2	41558.5	36361.4	39112	21922	24293.9	19605	21579.7	21858.3	23649.7	31773.4	32132.6	34706.6	33652.7	31911.5	29736.6	19836.4	20453.4	18478	20860.2	19760.6	20234	28553.3	27565.4	29776.4	31309.1	30139.7	28601.1	14.6508	14.3888	14.5361	14.8118	14.3875	14.6976	15.1914	15.1689	15.0981	15.3429	15.1501	15.2553	14.4201	14.5683	14.2589	14.3974	14.4159	14.5295	14.9555	14.9718	15.0829	15.0384	14.9618	14.86	14.2759	14.3201	14.1735	14.3485	14.2703	14.3045	14.8014	14.7506	14.8619	14.9343	14.8794	14.8038
Q9Y2G3	-0.558495	12.8239	-2.25106	0.0311376	0.0561859	-5.13082	1.50671	not significant	ATP11B	AT11B_HUMAN	Phospholipid-transporting ATPase IF	6623.54	5927.12	4492.39	9849.13	10035	21109.3	6314.81	9521.68	7909.54	8554.92	8690.16	11408.1	5995.09	6089.13	3765.88	5607.09	5151.16	7280.76	4344.12	7551.21	4034.99	4830.56	7013.59	7280.74	8796.23	4379.68	6677.56	7251.62	5073.6	8575.92	8099.48	8747.43	8705.58	12364.4	9794.46	11087.7	12.6934	12.5331	12.1333	13.2658	13.2928	14.3656	12.6245	13.217	12.9494	13.0625	13.0852	13.4778	12.5496	12.572	11.8788	12.453	12.3307	12.8299	12.0848	12.8825	11.9783	12.238	12.7759	12.8299	13.1027	12.0966	12.7051	12.8241	12.3088	13.0661	12.9836	13.0946	13.0877	13.5939	13.2578	13.4367
Q9NVV4	-0.558624	16.725	-3.42773	0.00168681	0.00458219	-2.40647	2.77293	not significant	MTPAP	PAPD1_HUMAN	Poly(A) RNA polymerase mitochondrial	74162.7	90158.7	102764	86449.3	97876.1	80621	139303	142185	117925	120186	114013	117237	156555	154538	161548	150649	142493	156226	89446.3	83860.6	82524.7	69415.3	88658.1	79685.3	84909.6	89163.9	99063.3	87258.7	82095.8	73401.4	146960	133458	155021	137755	142166	NA	16.1784	16.4602	16.649	16.3996	16.5787	16.2989	17.0879	17.1174	16.8475	16.8749	16.7988	16.8391	17.2563	17.2376	17.3016	17.2008	17.1205	17.2533	16.4487	16.3557	16.3325	16.083	16.436	16.282	16.3736	16.4442	16.5961	16.413	16.325	16.1635	17.1651	17.026	17.2421	17.0717	17.1172
Q9NX63	-0.558896	18.5479	-8.7316	4.17417e-10	7.51812e-09	12.7209	9.37943	not significant	CHCHD3	MIC19_HUMAN	MICOS complex subunit MIC19	262547	257138	276628	289430	268461	255751	523432	481129	496318	467408	469237	503484	443422	463709	426195	441248	486474	492589	463357	474409	409817	393722	407669	383086	287589	272539	294514	289458	284540	322606	444247	409728	430257	453242	431704	409083	18.0022	17.9722	18.0776	18.1429	18.0344	17.9644	18.9976	18.8761	18.9209	18.8343	18.84	18.9416	18.7583	18.8229	18.7012	18.7512	18.892	18.91	18.8218	18.8558	18.6446	18.5868	18.637	18.5473	18.1336	18.0561	18.168	18.143	18.1183	18.2994	18.761	18.6443	18.7148	18.7899	18.7197	18.642
O95169;O95169-3	-0.559826	17.2034	-2.38603	0.023093	0.0436719	-4.85821	1.63652	not significant	NDUFB8	NDUB8_HUMAN	NADH dehydrogenase [ubiquinone] 1 beta subcomplex subunit 8 mitochondrial	210745	104658	64565.7	82490	108488	111843	160549	150547	166981	169616	196325	165715	217275	161659	245510	210999	213256	203302	132363	73990.9	91929.7	116154	62019.7	134425	140958	149567	148440	154211	160409	135157	235422	255021	321319	198186	206622	NA	17.6851	16.6753	15.9785	16.3319	16.7272	16.7711	17.2927	17.1999	17.3493	17.3719	17.5829	17.3383	17.7292	17.3026	17.9054	17.6869	17.7022	17.6333	17.0141	16.1751	16.4882	16.8257	15.9204	17.0364	17.1049	17.1904	17.1795	17.2345	17.2914	17.0443	17.8449	17.9603	18.2936	17.5965	17.6566
Q14789-2	-0.559993	17.7212	-6.3798	3.11695e-07	2.62761e-06	6.06519	6.50627	not significant	GOLGB1	GOGB1_HUMAN	Isoform 2 of Golgin subfamily B member 1	200852	193282	219788	192175	178969	187037	296143	227937	243388	304723	254959	251810	226063	225759	177602	206398	201860	230632	200156	171837	233569	178569	227103	181349	180201	165214	205177	182433	175024	177189	271675	243775	269098	296366	268446	250256	17.6158	17.5603	17.7458	17.5521	17.4494	17.513	18.1759	17.7983	17.8929	18.2171	17.9599	17.942	17.7864	17.7844	17.4383	17.6551	17.623	17.8152	17.6108	17.3907	17.8335	17.4461	17.793	17.4684	17.4592	17.334	17.6465	17.477	17.4172	17.4349	18.0515	17.8952	18.0378	18.177	18.0343	17.933
P83731	-0.560019	17.9444	-5.83744	1.53653e-06	1.07756e-05	4.46987	5.81346	not significant	RPL24	RL24_HUMAN	Large ribosomal subunit protein eL24	321658	273364	306095	273773	250228	258472	315106	305423	273898	292583	271450	278548	271537	316983	248272	275505	268043	252582	190434	163165	197981	210380	203275	154032	216228	222008	225667	178546	204553	201091	354188	351477	281477	234045	326139	305433	18.2952	18.0605	18.2236	18.0626	17.9329	17.9796	18.2655	18.2204	18.0633	18.1585	18.0503	18.0876	18.0508	18.274	17.9216	18.0717	18.0321	17.9464	17.5389	17.316	17.595	17.6826	17.6331	17.2329	17.7222	17.7603	17.7838	17.4459	17.6421	17.6175	18.4342	18.4231	18.1027	17.8364	18.3151	18.2205
Q92544	-0.560598	17.828	-7.37639	1.75741e-08	2.08709e-07	8.95233	7.75513	not significant	TM9SF4	TM9S4_HUMAN	Transmembrane 9 superfamily member 4	160937	150902	180863	193547	176237	174540	324030	261214	273134	287934	259555	277457	240422	245303	217090	235266	231614	244165	246869	234831	249474	217093	223387	262759	204768	194003	219625	225948	172365	184719	302993	278748	303472	322277	274597	284822	17.2961	17.2033	17.4645	17.5623	17.4272	17.4132	18.3058	17.9949	18.0592	18.1354	17.9857	18.0819	17.8752	17.9042	17.7279	17.8439	17.8214	17.8975	17.9134	17.8413	17.9285	17.728	17.7692	18.0034	17.6436	17.5657	17.7447	17.7856	17.3951	17.495	18.2089	18.0886	18.2112	18.2979	18.067	18.1197
Q9H7H0;Q9H7H0-2;Q9H7H0-3	-0.560671	13.5243	-2.3139	0.0272241	0.0502955	-5.00689	1.56505	not significant	METTL17	MET17_HUMAN	Methyltransferase-like protein 17 mitochondrial	20112.7	9875.46	13501.1	12366.3	16208	8577.81	13503.1	14646.4	25094.6	21258.8	25939.5	21149.2	20615.9	18138	14362.2	17513.8	18197.7	17025.2	5920.89	9996.32	7126.36	6066.38	7429.78	6995.17	7102.72	7267.62	7287.55	4995.77	10874	9678.12	14291.8	10242.9	11143.6	11959.1	7795.36	NA	14.2958	13.2696	13.7208	13.5941	13.9844	13.0664	13.721	13.8383	14.6151	14.3758	14.6629	14.3683	14.3315	14.1467	13.81	14.0962	14.1515	14.0554	12.5316	13.2872	12.7989	12.5666	12.8591	12.7721	12.7942	12.8273	12.8312	12.2865	13.4086	13.2405	13.8029	13.3223	13.4439	13.5458	12.9284
Q7KZF4	-0.562434	17.2365	-8.2006	1.76012e-09	2.68474e-08	11.2696	8.75446	not significant	SND1	SND1_HUMAN	Staphylococcal nuclease domain-containing protein 1	138448	120434	148551	139786	129441	119653	180989	163831	173060	189627	185510	177578	192807	191206	178647	188194	189948	200445	141383	136738	148158	148104	135739	139888	117452	104864	133246	111323	123670	134060	187477	168479	192830	175395	169329	173672	17.079	16.8779	17.1806	17.0929	16.9819	16.8685	17.4655	17.3218	17.4009	17.5328	17.5011	17.4381	17.5568	17.5448	17.4468	17.5219	17.5352	17.6128	17.1092	17.0611	17.1768	17.1763	17.0505	17.0939	16.8417	16.6782	17.0237	16.7644	16.9161	17.0325	17.5164	17.3622	17.557	17.4202	17.3695	17.406
Q99595	-0.562523	15.6325	-3.01227	0.00493825	0.0115053	-3.43428	2.30643	not significant	TIMM17A	TI17A_HUMAN	Mitochondrial import inner membrane translocase subunit Tim17-A	20124.6	30308.3	43472.1	44207.4	29230.5	36874.9	66584.3	57561.9	42298.8	44975.9	42709.2	44770.7	91808.1	122557	97854.8	104861	71652.8	89250.3	42585.1	55065.8	33601.5	38019.9	42971.1	48575.4	40909.2	49382.4	56273.5	41734.1	41940	27739.9	70099.2	61108.8	64544.8	92332.4	54208.9	41384.3	14.2967	14.8874	15.4078	15.432	14.8352	15.1704	16.0229	15.8128	15.3683	15.4569	15.3823	15.4503	16.4863	16.9031	16.5784	16.6781	16.1287	16.4456	15.3781	15.7489	15.0362	15.2145	15.3911	15.5679	15.3201	15.5917	15.7802	15.3489	15.356	14.7597	16.0971	15.8991	15.978	16.4945	15.7262	15.3368
Q9Y2Q3	-0.562948	17.5246	-3.00393	0.00504555	0.0117329	-3.45452	2.29709	not significant	GSTK1	GSTK1_HUMAN	Glutathione S-transferase kappa 1	138921	155205	108585	131662	99432.2	184860	265159	183105	203279	181468	169215	143388	218875	228751	181624	215304	170511	185479	196250	442296	487314	337154	322393	341934	125621	177563	136278	105728	113928	157005	147982	214567	180391	155887	300196	222925	17.0839	17.2438	16.7285	17.0065	16.6014	17.4961	18.0165	17.4823	17.6331	17.4694	17.3685	17.1296	17.7397	17.8034	17.4706	17.716	17.3795	17.5009	17.5823	18.7547	18.8945	18.363	18.2985	18.3834	16.9387	17.438	17.0562	16.69	16.7978	17.2605	17.1751	17.7111	17.4608	17.2501	18.1955	17.7662
Q8TBM8	-0.563467	13.8854	-1.67737	0.102883	0.155857	-6.16545	0.987656	not significant	DNAJB14	DJB14_HUMAN	DnaJ homolog subfamily B member 14	9520.3	14460.4	16590.9	13021.3	5045.99	4343.59	15460.2	30466.5	13059.8	11686.8	12919.7	14323.6	18104.7	17490.4	15255.5	14628	14507.5	16821.9	8281.88	12735.9	9373.29	13219.4	9376.99	13816.4	11480.3	8975.62	37043.1	19858.3	14821.4	30032.9	36006.4	46878.3	18655.2	43214.7	15107.9	17095.8	13.2168	13.8198	14.0181	13.6686	12.3009	12.0847	13.9163	14.8949	13.6728	13.5126	13.6573	13.8061	14.1441	14.0943	13.897	13.8364	13.8245	14.0381	13.0157	13.6366	13.1943	13.6904	13.1949	13.7541	13.4869	13.1318	15.1769	14.2775	13.8554	14.8743	15.136	15.5166	14.1873	15.3992	13.883	14.0614
Q8TEP8	-0.563876	12.263	-3.62465	0.00095937	0.00280065	-1.871	3.01801	not significant	CEP192	CE192_HUMAN	Centrosomal protein of 192 kDa	5723.37	7580.63	6206.99	10818.4	3988.9	8052.69	5353.9	5480.7	4966.48	7206.24	5863.34	5411.33	4574.85	5222.46	4753.42	5004.04	5197.14	5285.7	3588.58	4014.05	3962.71	3360.77	3807.16	4476.2	3406.77	4121.03	4227.65	3203.11	2414.04	4736.67	5760.9	5207.03	5249.18	5325.92	5878.91	4600.82	12.4826	12.8881	12.5997	13.4012	11.9618	12.9753	12.3864	12.4201	12.278	12.815	12.5175	12.4018	12.1595	12.3505	12.2148	12.2889	12.3435	12.3679	11.8092	11.9708	11.9523	11.7146	11.8945	12.1281	11.7342	12.0088	12.0456	11.6453	11.2372	12.2097	12.4921	12.3462	12.3579	12.3788	12.5213	12.1677
[truncated: 441,371 more chars]
