## Supplemental Table 1 for "Flow cytometry-based isolation of *Salmonella*-containing phagosomes combined with ultra-sensitive proteomics reveals novel insights into host-pathogen interactions" (part 1 of 2)

### Sheet: WT 4h vs WT Uptake
Protein.Group	logFC	AveExpr	t	P.Value	adj.P.Val	B	log.P.Value	threshold	Protein.Names	Genes	First.Protein.Description			Peptide.Count	WT_4H_1.y	WT_4H_2.y	WT_4H_3.y	WT_4H_4.y	WT_4H_5.y	WT_4H_6.y	WT_UP_1.y	WT_UP_2.y	WT_UP_3.y	WT_UP_4.y	WT_UP_5.y	WT_UP_6.y
P35625	3.74399	14.3706	32.3642	7.71553e-28	4.45958e-25	53.469	27.1126	sig increased	TIMP3_HUMAN	TIMP3	Metalloproteinase inhibitor 3			7	16.0624	16.0547	15.7496	16.0309	15.6694	15.8747	12.1453	12.1053	12.0512	12.2595	12.135	12.2814
P09603	3.66454	14.7377	48.257	7.88809e-34	2.73559e-30	66.6197	33.103	sig increased	CSF1_HUMAN	CSF1	Macrophage colony-stimulating factor 1			14	15.9649	15.9223	15.8895	15.9225	16.1003	16.2649	12.2326	12.2572	12.3986	12.5192	12.1975	12.4721
P14780	3.57063	15.4289	34.5154	8.51201e-29	5.90393e-26	55.6159	28.07	sig increased	MMP9_HUMAN	MMP9	Matrix metalloproteinase-9			24	16.5839	16.6383	16.4492	16.3724	16.5741	16.3631	13.2046	13.0074	13.2527	12.8953	12.7611	12.4361
P04179;P04179-4	3.52236	17.1153	36.0111	1.98194e-29	1.71834e-26	57.0275	28.7029	sig increased	SODM_HUMAN	SOD2	Superoxide dismutase [Mn], mitochondrial			12	18.4273	18.3828	18.4885	18.5446	18.9038	18.6372	15.0777	15.039	15.1168	15.111	14.8464	15.0592
Q02318	3.22796	16.2158	37.834	3.61849e-30	4.18297e-27	58.6658	29.4415	sig increased	CP27A_HUMAN	CYP27A1	Sterol 26-hydroxylase, mitochondrial			25	17.6688	17.6984	17.4956	17.9056	17.8255	17.913	14.4598	14.39	14.8492	14.5764	14.3732	14.4906
P13686	3.16912	12.5778	21.4238	6.7307e-16	2.683e-14	26.5697	15.1719	sig increased	PPA5_HUMAN	ACP5	Tartrate-resistant acid phosphatase type 5			3	14.0645	14.1922	13.8843	13.5216	14.1058	13.952	NA	10.7967	10.9046	10.6516	NA	NA
P05106	2.86113	13.4722	20.2446	7.53441e-16	2.90942e-14	26.4244	15.123	sig increased	ITB3_HUMAN	ITGB3	Integrin beta-3			12	14.0369	13.9015	13.9961	14.1654	13.7275	13.4611	10.8054	11.0704	NA	11.185	NA	NA
P02649	2.59748	16.7343	38.6027	1.80805e-30	3.13515e-27	59.3314	29.7428	sig increased	APOE_HUMAN	APOE	Apolipoprotein E			21	17.7293	17.6441	17.5111	17.5618	17.6405	17.4921	15.0097	14.9732	14.9229	14.9713	15.102	15.015
P02655	2.55827	14.9316	19.7979	1.06436e-20	1.60487e-18	37.1367	19.9729	sig increased	APOC2_HUMAN	APOC2	Apolipoprotein C-II			5	16.1318	16.3047	16.393	16.268	16.1836	15.6375	13.5864	13.3902	13.2257	13.6956	13.8017	13.8696
A0A0H3NKE0	2.55158	16.0514	14.1964	1.47133e-13	2.8992e-12	20.883	12.8323	sig increased	A0A0H3NKE0_SALTS	pagC	Outer membrane invasion protein (PagC)			7	18.7187	18.4532	18.222	18.4645	18.5681	19.1923	16.2945	16.2269	16.0101	15.374	15.9384	16.4656
A0A0H3NLI3	2.40526	12.6838	16.0911	7.56624e-12	9.68255e-11	17.3387	11.1211	sig increased	A0A0H3NLI3_SALTS	SL1344_1563	Hypothetical periplasmic amino acid-binding protein			4	14.0435	13.9735	13.9347	14.1422	13.6985	14.5226	11.6868	11.8864	11.7566	10.9926	11.6764	11.8847
P18859;P18859-2	2.37605	17.1144	18.6406	7.45042e-20	8.90967e-18	35.1786	19.1278	sig increased	ATP5J_HUMAN	ATP5PF	ATP synthase-coupling factor 6, mitochondrial			8	18.1965	18.6114	18.2294	18.4964	18.3098	18.3935	15.9375	15.9099	15.6242	15.8924	16.3736	16.2431
P21589;P21589-2	2.36604	13.4384	13.0788	1.60199e-13	3.0865e-12	20.7404	12.7953	sig increased	5NTD_HUMAN	NT5E	5'-nucleotidase			3	13.9474	13.9795	13.591	14.3024	13.6734	13.5084	10.8932	11.3731	NA	NA	11.7557	11.8485
O75487	2.35261	16.4969	31.3682	2.24375e-27	1.11162e-24	52.4246	26.649	sig increased	GPC4_HUMAN	GPC4	Glypican-4			26	17.3695	17.398	17.1278	17.4252	17.2462	17.2527	14.6951	14.8234	15.0723	14.9988	14.956	15.1582
Q9Y5J6	2.23954	14.1946	15.215	9.83042e-16	3.6268e-14	25.7625	15.0074	sig increased	T10B_HUMAN	TIMM10B	Mitochondrial import inner membrane translocase subunit Tim10 B			5	14.7538	15.1931	15.3329	15.0244	14.9113	14.9439	12.4445	13.1035	12.4765	12.5769	12.8685	13.2522
Q9Y5J7	2.22668	15.7531	16.901	5.63553e-17	3.00677e-15	28.6589	16.2491	sig increased	TIM9_HUMAN	TIMM9	Mitochondrial import inner membrane translocase subunit Tim9			6	16.2541	16.7282	16.7212	16.4725	16.7571	16.5797	14.4113	14.2636	14.1494	14.2537	14.5016	14.5732
Q9UNQ0;Q9UNQ0-2	2.22333	12.3073	11.3762	2.89697e-10	2.56293e-09	13.4167	9.53806	sig increased	ABCG2_HUMAN	ABCG2	Broad substrate specificity ATP-binding cassette transporter ABCG2			3	13.899	14.025	13.9312	13.4687	13.6981	13.7947	11.9702	11.7423	11.611	11.73	NA	10.8437
Q99572	2.20216	13.0535	21.3985	2.01228e-21	3.67294e-19	38.839	20.6963	sig increased	P2RX7_HUMAN	P2RX7	P2X purinoceptor 7			7	14.0224	13.8278	13.6195	13.9138	13.9545	13.8733	11.5938	11.5638	11.522	11.7443	11.8898	11.6847
A0A0H3ND14	2.04268	12.9622	14.9969	1.0159e-09	7.93498e-09	12.7085	8.99315	sig increased	A0A0H3ND14_SALTS	hisH	Imidazole glycerol phosphate synthase subunit HisH			7	13.5656	13.73	13.7154	13.7602	13.6878	14.2169	11.5786	11.7503	NA	11.592	NA	12.0256
P08758	2.04183	16.0404	19.9434	8.39095e-21	1.32272e-18	37.3758	20.0762	sig increased	ANXA5_HUMAN	ANXA5	Annexin A5			15	16.8944	16.7351	16.8589	16.7355	16.9118	16.8506	15.0511	15.0852	14.8121	14.4733	14.4847	14.8289
Q9H2F3	2.01072	13.085	11.505	5.5733e-12	7.34537e-11	17.1728	11.2539	sig increased	3BHS7_HUMAN	HSD3B7	3 beta-hydroxysteroid dehydrogenase type 7			9	13.3106	13.6961	13.6366	13.6991	14.1749	14.1239	12.0628	11.6423	11.724	11.6221	NA	NA
P43007	1.97433	16.6395	13.2409	2.94854e-15	9.21218e-14	24.4815	14.5304	sig increased	SATT_HUMAN	SLC1A4	Neutral amino acid transporter A			10	17.6109	17.43	17.8196	17.7163	17.636	17.5089	15.8134	15.8685	15.8843	15.9539	15.0231	15.3325
Q9H1X3-3	1.95717	11.7769	14.8243	4.93107e-13	8.46582e-12	19.8327	12.3071	sig increased	DJC25_HUMAN	DNAJC25	Isoform 3 of DnaJ homolog subfamily C member 25			2	12.8004	12.981	12.8977	12.8657	12.703	12.3627	NA	10.867	11.1785	10.4744	10.9453	10.5911
P35475	1.93133	12.9421	12.152	8.65395e-14	1.85259e-12	21.1517	13.0628	sig increased	IDUA_HUMAN	IDUA	Alpha-L-iduronidase			3	13.2957	12.8938	12.6556	12.9382	13.3571	13.626	11.6831	11.1425	11.3842	10.6024	NA	11.1698
P17931	1.92265	15.0815	20.2721	4.92869e-21	8.13938e-19	37.9105	20.3073	sig increased	LEG3_HUMAN	LGALS3	Galectin-3			7	15.9894	16.221	16.0322	15.8125	16.0445	16.253	14.1758	14.1746	14.2319	14.1945	14.0593	13.9805
P13284	1.90863	13.8091	14.6097	5.4494e-15	1.54641e-13	24.0632	14.2637	sig increased	GILT_HUMAN	IFI30	Gamma-interferon-inducible lysosomal thiol reductase			6	15.0116	15.1599	14.8952	14.7975	14.7694	14.6336	13.0539	13.1078	12.5504	12.819	13.2883	12.9962
Q16595	1.86618	13.6048	15.6854	3.22778e-17	1.92999e-15	29.0821	16.4911	sig increased	FRDA_HUMAN	FXN	Frataxin, mitochondrial			6	13.6047	14.3325	14.055	14.0803	14.2348	13.8833	12.3677	12.2856	12.2181	11.8569	12.1236	12.1417
P17600	1.8618	13.2836	7.1094	4.6588e-06	1.70971e-05	4.08016	5.33173	sig increased	SYN1_HUMAN	SYN1	Synapsin-1			10	NA	14.2361	13.6337	14.0593	14.3108	NA	NA	NA	NA	12.205	12.1914	NA
P08133	1.83347	14.0034	15.8248	1.32149e-17	8.98612e-16	29.9533	16.8789	sig increased	ANXA6_HUMAN	ANXA6	Annexin A6			24	14.3122	14.2709	14.2209	14.5167	14.1548	14.0847	12.4683	12.1795	12.5976	12.4959	12.5156	12.3025
P23219-5	1.83279	17.3843	24.0734	1.70319e-23	4.92222e-21	43.5852	22.7687	sig increased	PGH1_HUMAN	PTGS1	Isoform 5 of Prostaglandin G/H synthase 1			29	18.2764	18.2533	18.1617	18.1899	18.3514	18.4337	16.4486	16.4188	16.5407	16.4465	16.5254	16.2896
Q8N4H5	1.82299	15.5334	14.6555	1.40165e-16	6.94416e-15	27.5652	15.8534	sig increased	TOM5_HUMAN	TOMM5	Mitochondrial import receptor subunit TOM5 homolog			9	16.211	16.588	16.3887	16.3277	16.3154	16.3757	14.6038	14.6018	14.3192	14.8149	14.5073	14.4213
O75368	1.82119	12.2811	11.5372	1.49362e-09	1.12119e-08	12.0771	8.82576	sig increased	SH3L1_HUMAN	SH3BGRL	Adapter SH3BGRL			2	NA	13.3567	13.0367	NA	12.9788	12.9253	11.3423	10.973	11.4444	NA	NA	NA
A0A0H3N846	1.79058	13.0362	9.93023	3.12249e-07	1.45158e-06	6.90766	6.5055	sig increased	A0A0H3N846_SALTS	yahO	DUF1471 domain-containing protein			2	NA	NA	13.9611	NA	14.1956	14.5331	12.3664	12.5873	12.8837	12.0003	12.4427	12.3555
Q3SY69	1.7825	16.2329	29.5219	1.76951e-26	7.67083e-24	50.3961	25.7521	sig increased	AL1L2_HUMAN	ALDH1L2	Mitochondrial 10-formyltetrahydrofolate dehydrogenase			53	16.5071	16.679	16.6402	16.5955	16.5478	16.6155	14.8073	14.8283	14.7964	14.8828	14.805	14.7705
P51854	1.78158	14.5282	18.6663	7.12738e-20	8.90967e-18	35.2232	19.1471	sig increased	TKTL1_HUMAN	TKTL1	Transketolase-like protein 1			13	14.7907	14.8764	14.7202	14.9798	14.8918	15.1987	13.0094	13.2733	13.2703	13.111	13.1154	12.9888
P07305;P07305-2	1.77061	15.469	11.0989	4.61081e-13	8.0759e-12	19.3638	12.3362	sig increased	H10_HUMAN	H1-0	Histone H1.0			5	15.8373	15.9945	15.7866	15.815	15.6119	15.7983	13.9822	13.6938	13.5492	14.2766	14.5198	14.1984
P05362	1.75182	16.6845	23.8683	2.26476e-23	6.04168e-21	43.3009	22.645	sig increased	ICAM1_HUMAN	ICAM1	Intercellular adhesion molecule 1			22	17.4234	17.4929	17.5235	17.733	17.3822	17.4272	15.847	15.8128	15.7492	15.7839	15.5987	15.6797
Q14061	1.71747	13.9713	9.78364	2.46199e-09	1.77509e-08	11.2853	8.60871	sig increased	COX17_HUMAN	COX17	Cytochrome c oxidase copper chaperone			3	NA	NA	14.9644	NA	14.9731	14.961	13.3031	13.1156	12.8936	13.4082	13.562	13.2096
A0A0H3NXF6	1.716	13.3661	12.3389	2.32805e-09	1.68202e-08	11.5859	8.63301	sig increased	A0A0H3NXF6_SALTS	G1W50_20025	Carbonic anhydrase			8	14.0606	14.2983	14.2326	14.378	13.7775	14.5979	12.5533	12.6714	12.3657	12.097	12.6312	12.7302
Q13740-2;Q13740	1.71536	15.8776	24.1858	1.45818e-23	4.59724e-21	43.7401	22.8362	sig increased	CD166_HUMAN	ALCAM	CD166 antigen			19	16.6638	16.4742	16.4038	16.6205	16.2765	16.4641	14.7941	14.688	14.6714	14.7396	14.9145	14.8033
P62072	1.71187	14.5027	11.6435	1.0271e-12	1.67229e-11	18.7017	11.9884	sig increased	TIM10_HUMAN	TIMM10	Mitochondrial import inner membrane translocase subunit Tim10			6	14.7199	15.5599	15.2697	15.174	15.0818	14.7902	13.2864	13.0947	13.3518	13.2324	13.62	13.7389
O43374;O43374-2	1.70085	14.1565	12.0742	4.12822e-13	7.30442e-12	19.6283	12.3842	sig increased	RASL2_HUMAN	RASA4	Ras GTPase-activating protein 4			10	15.1007	14.7488	14.8661	15.0618	15.001	15.1467	13.2915	13.4295	13.3676	13.5568	13.4807	12.5939
P15144	1.67282	15.1682	26.9527	3.85579e-25	1.48576e-22	47.3519	24.4139	sig increased	AMPN_HUMAN	ANPEP	Aminopeptidase N			31	15.9547	16.1259	15.9376	16.0834	16.0527	16.0392	14.3698	14.3033	14.4964	14.4715	14.1944	14.3211
O14561	1.6607	15.4468	14.0968	7.52749e-15	2.07185e-13	23.6969	14.1234	sig increased	ACPM_HUMAN	NDUFAB1	Acyl carrier protein, mitochondrial			4	16.2934	16.2159	16.5827	16.296	16.4742	16.249	14.9556	14.7909	14.4724	14.7943	14.5721	14.5616
P23381;P23381-2	1.6497	13.4575	14.0076	9.39003e-16	3.50157e-14	25.6708	15.0273	sig increased	SYWC_HUMAN	WARS1	Tryptophan--tRNA ligase, cytoplasmic			11	14.5668	14.2364	14.2164	14.4463	14.5638	14.2061	12.6934	12.1711	12.8331	12.7365	12.8198	13.0836
P49914;P49914-2	1.64805	14.3246	13.7281	1.51256e-14	3.82887e-13	22.9883	13.8203	sig increased	MTHFS_HUMAN	MTHFS	5-formyltetrahydrofolate cyclo-ligase			7	14.6568	14.8587	14.9285	14.9298	14.8031	14.9062	13.3412	13.1837	13.5592	13.1019	13.3978	12.6112
P07196	1.64599	14.5769	11.4484	8.22732e-11	8.54262e-10	14.7088	10.0847	sig increased	NFL_HUMAN	NEFL	Neurofilament light polypeptide			16	15.1452	15.3365	15.3581	14.9803	15.2257	14.8736	NA	NA	NA	13.5096	13.4708	13.5413
P33121	1.62145	18.4764	27.5327	5.26132e-23	1.30331e-20	42.5731	22.2789	sig increased	ACSL1_HUMAN	ACSL1	Long-chain-fatty-acid--CoA ligase 1			40	19.1274	19.2137	19.1736	19.1715	19.1456	19.2238	17.623	17.6308	17.5398	17.5613	17.479	17.493
A0A0H3NHG5	1.59813	12.557	6.40471	3.00546e-05	8.98529e-05	2.33057	4.52209	sig increased	A0A0H3NHG5_SALTS	yicH	AsmA family protein			2	12.7676	NA	NA	NA	12.7011	13.1536	NA	NA	11.5344	NA	NA	11.0175
P25942	1.59345	14.0964	12.1514	3.59251e-14	8.41812e-13	21.9492	13.4446	sig increased	TNR5_HUMAN	CD40	Tumor necrosis factor receptor superfamily member 5			5	14.8294	14.5997	14.6071	14.653	14.6809	15.0622	13.2751	13.1449	13	13.4632	13.1054	12.883
Q6NZI2	1.58863	12.7249	10.9109	6.03593e-10	4.98395e-09	12.6248	9.21926	sig increased	CAVN1_HUMAN	CAVIN1	Caveolae-associated protein 1			3	13.2235	14.1107	13.9589	13.5786	13.4172	13.3423	11.9391	11.8446	11.8854	12.5	12.0439	11.8865
P07602;P07602-2;P07602-3	1.58655	17.1591	15.7338	1.58063e-17	1.05416e-15	29.7723	16.8012	sig increased	SAP_HUMAN	PSAP	Prosaposin			25	17.9327	18.1496	17.9121	17.8589	17.8486	17.662	16.2688	16.1056	16.3568	16.4431	16.4201	16.2503
P05387	1.58537	16.6209	12.2852	3.65013e-12	5.04328e-11	17.6061	11.4377	sig increased	RLA2_HUMAN	RPLP2	Large ribosomal subunit protein P2			7	17.376	17.9219	17.7821	17.3465	17.5496	17.305	15.9715	15.667	16.0332	16.117	16.0565	15.9239
Q07955	1.58298	13.3471	8.27922	1.13828e-08	7.22993e-08	9.5888	7.94375	sig increased	SRSF1_HUMAN	SRSF1	Serine/arginine-rich splicing factor 1			3	13.9926	13.6719	NA	13.5399	13.3734	13.2555	NA	NA	12.1323	NA	12.1554	11.6633
O75340	1.56821	14.4297	14.1251	4.28204e-16	1.81099e-14	26.435	15.3683	sig increased	PDCD6_HUMAN	PDCD6	Programmed cell death protein 6			7	14.658	14.9424	14.7913	14.6626	14.7954	14.9315	13.0862	13.3331	13.1462	13.3166	13.1868	13.3031
P07355;P07355-2	1.54958	18.0095	15.6002	2.05863e-17	1.29806e-15	29.5052	16.6864	sig increased	ANXA2_HUMAN	ANXA2	Annexin A2			29	19.2662	19.138	19.2599	19.1881	19.1812	19.518	17.6796	17.7935	17.6897	17.7091	17.6981	17.6839
O75342	1.54947	13.1019	9.2997	1.08691e-07	5.51083e-07	7.58062	6.96381	sig increased	LX12B_HUMAN	ALOX12B	Arachidonate 12-lipoxygenase, 12R-type			12	14.0488	13.8511	13.9378	13.9164	13.4216	14.0844	12.2872	11.6748	12.6943	12.217	12.779	12.3109
P11233	1.54596	16.4418	12.4531	1.77272e-14	4.45493e-13	22.6647	13.7514	sig increased	RALA_HUMAN	RALA	Ras-related protein Ral-A			6	17.3641	17.5773	17.2322	17.5711	17.2124	17.0611	16.0703	15.9129	15.9755	15.8009	15.475	15.5077
O75326	1.5338	13.2091	10.668	1.36513e-12	2.1627e-11	18.2644	11.8648	sig increased	SEM7A_HUMAN	SEMA7A	Semaphorin-7A			8	13.7018	13.7984	13.6462	14.0187	13.5514	13.7501	12.3233	12.0564	12.2812	12.2402	12.3092	12.0535
P00505	1.5336	18.8557	21.8376	4.30722e-22	8.78673e-20	40.3558	21.3658	sig increased	AATM_HUMAN	GOT2	Aspartate aminotransferase, mitochondrial			28	19.512	19.5683	19.6658	19.6228	19.772	19.6525	18.1515	18.0734	18.0994	18.1193	18.012	18.136
Q9BX68	1.53324	16.6863	13.0975	4.06498e-15	1.21529e-13	24.1563	14.3909	sig increased	HINT2_HUMAN	HINT2	Adenosine 5'-monophosphoramidase HINT2			7	16.8725	17.2357	17.1452	17.1155	17.1223	16.5802	15.6048	15.664	15.5445	15.4637	15.3063	15.2887
O15382	1.51821	16.702	15.2267	4.34892e-17	2.43259e-15	28.749	16.3616	sig increased	BCAT2_HUMAN	BCAT2	Branched-chain-amino-acid aminotransferase, mitochondrial			16	16.9495	17.0453	17.1827	17.0256	17.3132	17.3712	15.9262	15.738	15.9509	15.6269	15.1717	15.3648
Q9Y617	1.51398	11.9288	8.27359	8.99585e-08	4.66332e-07	7.60244	7.04596	sig increased	SERC_HUMAN	PSAT1	Phosphoserine aminotransferase			2	NA	12.8358	12.2415	12.79	12.6705	12.5079	11.1758	10.9556	11.0093	11.0567	NA	11.2785
Q9H299	1.51172	13.1698	7.28439	8.19078e-07	3.49823e-06	5.50413	6.08667	sig increased	SH3L3_HUMAN	SH3BGRL3	SH3 domain-binding glutamic acid-rich-like protein 3			2	13.9422	13.6903	14.1374	14.0621	NA	14.5357	NA	12.199	NA	NA	12.6084	12.878
P07858	1.50174	18.4401	18.5687	8.43482e-20	9.43612e-18	35.0536	19.0739	sig increased	CATB_HUMAN	CTSB	Cathepsin B			22	18.9606	19.053	19.0267	19.0675	19.0056	18.9802	17.5731	17.3929	17.4897	17.5635	17.5038	17.5602
P56385	1.50169	18.1906	11.2273	2.53071e-12	3.6417e-11	17.785	11.5968	sig increased	ATP5I_HUMAN	ATP5ME	ATP synthase subunit e, mitochondrial			8	18.2631	18.9802	18.9767	18.7225	18.7886	18.4879	17.272	17.1025	17.6326	16.9694	16.8921	17.3404
A0A0H3NNK6	1.4961	11.9766	8.35515	2.54913e-05	7.74792e-05	2.93459	4.59361	sig increased	A0A0H3NNK6_SALTS	engB	Probable GTP-binding protein EngB			3	NA	NA	NA	NA	12.8573	12.8913	NA	11.6141	NA	11.1483	NA	11.3721
A0A0H3NIH1	1.49563	12.4234	9.66325	8.43497e-06	2.9078e-05	4.10846	5.07392	sig increased	A0A0H3NIH1_SALTS	siiB	Hypothetical integral membrane protein			2	NA	NA	NA	13.3226	NA	13.3191	NA	11.7046	NA	11.8283	11.9426	NA
Q9BYJ1;Q9BYJ1-2	1.49247	12.7713	7.30779	1.56985e-06	6.30849e-06	4.91275	5.80414	sig increased	LOXE3_HUMAN	ALOXE3	Hydroperoxide isomerase ALOXE3			6	13.5803	13.3806	13.4171	13.276	12.8947	13.5933	NA	NA	12.134	NA	11.6233	11.8363
P61604	1.48754	22.5085	13.3227	2.45746e-15	8.11666e-14	24.666	14.6095	sig increased	CH10_HUMAN	HSPE1	10 kDa heat shock protein, mitochondrial			18	22.84	23.0796	23.0323	22.9124	23.1751	22.9271	21.4434	21.4244	21.8309	21.1478	21.6703	21.5245
Q04760;Q04760-2	1.48698	13.4082	10.8309	6.09398e-12	7.97507e-11	16.8915	11.2151	sig increased	LGUL_HUMAN	GLO1	Lactoylglutathione lyase			4	14.0105	14.2248	14.3062	14.1433	14.6975	14.2289	12.7559	12.7717	12.7945	12.8589	13.0579	12.4503
P09429	1.48696	14.4114	8.91872	2.4134e-10	2.17394e-09	13.0738	9.61737	sig increased	HMGB1_HUMAN	HMGB1	High mobility group protein B1			3	14.6611	15.2718	15.5525	14.9457	15.2158	14.9148	13.3945	13.4522	13.5139	13.6059	13.9355	13.7378
Q8WW59	1.48559	14.4357	15.3579	3.33859e-17	1.96241e-15	29.0164	16.4764	sig increased	SPRY4_HUMAN	SPRYD4	SPRY domain-containing protein 4			13	14.8308	14.7974	14.8347	14.8864	15.1619	14.9447	13.3619	13.36	13.5015	13.4067	13.2666	13.6455
A0A0H3NQ07	1.46909	11.4667	6.63697	0.000243973	0.000593338	0.732776	3.61266	sig increased	A0A0H3NQ07_SALTS	yjiA	GTPase			2	NA	12.0617	NA	NA	NA	12.3409	10.4992	NA	NA	10.9652	NA	NA
P62995;P62995-3	1.4653	12.9262	10.413	5.20487e-11	5.65846e-10	14.8505	10.2836	sig increased	TRA2B_HUMAN	TRA2B	Transformer-2 protein homolog beta			3	12.9506	NA	13.3524	13.4362	13.3912	12.996	11.7002	11.7579	11.4653	11.9352	11.885	11.8164
P27144	1.46448	15.8233	13.2232	3.06748e-15	9.49825e-14	24.4415	14.5132	sig increased	KAD4_HUMAN	AK4	Adenylate kinase 4, mitochondrial			11	15.8463	15.8517	15.5529	15.9915	16.0529	16.0916	14.4919	14.4962	14.3867	14.4993	14.1778	14.5481
A0A0H3NCN2	1.46176	12.4283	7.13072	2.71043e-05	8.17373e-05	2.54911	4.56696	sig increased	A0A0H3NCN2_SALTS	znuA	High-affinity zinc uptake system protein ZnuA			3	12.9108	NA	12.4946	13.0798	12.611	13.1333	NA	NA	NA	11.1742	NA	11.5941
Q9BZW5	1.45457	12.6715	11.9756	2.22195e-12	3.23769e-11	18.0626	11.6533	sig increased	TM6S1_HUMAN	TM6SF1	Transmembrane 6 superfamily member 1			4	13.4009	13.7971	13.1337	13.5286	13.3192	13.3733	11.7088	NA	12.0286	12.1513	11.8441	12.1215
P0DP23;P0DP24;P0DP25	1.45243	16.3378	9.40356	1.70096e-10	1.61173e-09	13.5085	9.76931	sig increased	CALM1_HUMAN;CALM2_HUMAN;CALM3_HUMAN	CALM1;CALM2;CALM3	Calmodulin-1			6	17.4167	17.2853	17.0928	17.4796	17.0549	17.1142	15.9811	15.8919	15.9183	15.0896	15.7658	16.0821
P52758	1.44545	15.3537	9.16298	7.3077e-11	7.70307e-10	14.2357	10.1362	sig increased	RIDA_HUMAN	RIDA	2-iminobutanoate/2-iminopropanoate deaminase			5	15.7592	16.1642	15.8978	16.283	15.5499	15.403	14.1506	14.1119	14.3332	14.2266	14.9201	14.642
Q92982	1.43793	13.0887	8.20338	1.44826e-06	5.84699e-06	5.33887	5.83915	sig increased	NINJ1_HUMAN	NINJ1	Ninjurin-1			2	13.6673	13.641	13.2318	NA	13.306	13.2957	NA	11.7924	NA	12.1884	NA	NA
Q9Y2R0	1.4357	15.4742	11.5925	1.36933e-13	2.72921e-12	20.5937	12.8635	sig increased	COA3_HUMAN	COA3	Cytochrome c oxidase assembly factor 3 homolog, mitochondrial			6	16.0641	16.2103	16.1962	16.2149	16.2759	16.2218	14.7947	14.7746	14.5809	14.5037	15.0193	14.8958
A0A0H3NE04	1.4356	13.2251	8.47711	1.40895e-08	8.70989e-08	9.24595	7.8511	sig increased	A0A0H3NE04_SALTS	ftn	Ferritin			3	13.3519	13.5863	13.6734	13.3984	13.2822	13.9764	11.9354	12.377	11.9037	11.9027	12.1108	12.4254
P40199	1.43539	12.2265	8.00737	7.31623e-08	3.85018e-07	7.68357	7.13571	sig increased	CEAM6_HUMAN	CEACAM6	Carcinoembryonic antigen-related cell adhesion molecule 6			2	12.9949	13.2584	12.9093	13.1265	12.6488	12.8525	NA	10.9751	11.7679	11.9258	11.6408	11.3387
A0A0H3NDC3	1.42681	12.2806	8.23847	8.35217e-07	3.54099e-06	5.57024	6.0782	sig increased	A0A0H3NDC3_SALTS	SL1344_1606	Aldo/keto reductase			3	12.8299	12.5406	12.6924	13.1431	12.8662	13.5027	11.0866	11.3359	11.6637	11.8695	11.556	NA
P26447	1.42644	14.0177	11.1017	3.21751e-11	3.65275e-10	15.3827	10.4925	sig increased	S10A4_HUMAN	S100A4	Protein S100-A4			2	14.8866	15.0099	15.2061	15.1278	15.1965	15.5414	13.753	13.7317	13.5126	13.5446	14.2422	13.6255
Q9UP65;Q9UP65-2;Q9UP65-3	1.4191	12.3862	8.5834	1.29938e-09	9.86284e-09	11.5228	8.88626	sig increased	PA24C_HUMAN	PLA2G4C	Cytosolic phospholipase A2 gamma			5	12.6882	12.8497	NA	12.6708	13.0925	12.8673	11.3507	NA	11.6988	11.2279	11.0013	11.7943
P13807;P13807-2	1.41846	13.425	5.97341	4.21349e-05	0.000121872	1.91021	4.37536	sig increased	GYS1_HUMAN	GYS1	Glycogen [starch] synthase, muscle			3	NA	NA	13.5844	NA	14.2513	14.1873	NA	12.3851	NA	NA	12.7933	NA
Q86YB7	1.41649	12.5259	13.6284	1.83064e-14	4.56739e-13	22.7945	13.7374	sig increased	ECHD2_HUMAN	ECHDC2	Enoyl-CoA hydratase domain-containing protein 2, mitochondrial			2	13.0782	13.1162	12.9515	12.9717	13.1669	13.151	11.5683	11.6512	11.5564	11.7183	12.0086	11.4337
P30044;P30044-2	1.40961	17.6134	15.9502	1.03409e-17	7.17245e-16	30.2011	16.9854	sig increased	PRDX5_HUMAN	PRDX5	Peroxiredoxin-5, mitochondrial			14	17.9093	18.3055	17.99	18.1108	18.0241	17.7931	16.4451	16.587	16.528	16.7461	16.7246	16.6442
P26583	1.39495	13.7399	7.61757	1.59231e-08	9.73923e-08	8.90522	7.79797	sig increased	HMGB2_HUMAN	HMGB2	High mobility group protein B2			4	14.9162	14.9087	14.3982	14.8797	14.3012	13.8958	13.0417	12.7466	13.5155	13.1407	13.502	12.9837
P63218	1.38851	16.1597	9.4013	1.71033e-10	1.61619e-09	13.5029	9.76692	sig increased	GBG5_HUMAN	GNG5	Guanine nucleotide-binding protein G(I)/G(S)/G(O) subunit gamma-5			6	17.2347	17.4658	17.232	17.3359	17.0579	17.0138	15.9653	15.9686	16.0698	15.5881	15.4625	15.9547
Q9Y5X1	1.38776	13.845	12.7713	9.87678e-14	2.08858e-12	21.082	13.0054	sig increased	SNX9_HUMAN	SNX9	Sorting nexin-9			12	14.7868	15.0044	14.9143	15.1226	14.8004	14.9953	13.4882	13.2398	13.8233	13.4973	13.8507	13.3978
A0A0H3NHR0	1.36582	12.0781	6.30584	1.28362e-05	4.24364e-05	2.75097	4.89157	sig increased	A0A0H3NHR0_SALTS	gshB	Glutathione synthetase			7	NA	12.5532	12.9853	NA	12.9429	13.4844	11.4023	12.1167	NA	11.5691	11.1108	11.9293
O43286	1.3609	14.1499	8.91517	1.03489e-09	8.04707e-09	11.7336	8.98511	sig increased	B4GT5_HUMAN	B4GALT5	Beta-1,4-galactosyltransferase 5			5	14.6992	14.7096	14.6209	14.6231	15.0453	14.5921	12.8464	13.0682	13.1969	13.6434	13.8583	13.5117
Q9BQ70	1.35819	11.6731	6.44219	7.42908e-06	2.60243e-05	3.30855	5.12906	sig increased	TCF25_HUMAN	TCF25	Ribosome quality control complex subunit TCF25			3	NA	NA	12.8874	NA	12.8599	12.6376	11.5564	11.4019	11.3061	11.5063	12.0303	10.8197
Q92522	1.35563	13.8808	9.71462	2.21779e-11	2.58967e-10	15.4664	10.6541	sig increased	H1X_HUMAN	H1-10	Histone H1.10			4	13.8858	14.0551	14.493	13.9807	14.3644	14.6417	12.7573	12.7746	12.5512	13.1004	13.0703	13.0331
P03928	1.35407	15.0381	8.68156	5.89893e-10	4.91767e-09	12.1933	9.22923	sig increased	ATP8_HUMAN	MT-ATP8	ATP synthase protein 8			2	15.3917	15.717	15.6458	15.3929	15.5375	15.4753	14.1509	13.8061	13.9234	13.9149	14.668	14.5723
O14950;P19105	1.3453	14.9553	10.4315	3.51762e-12	4.87964e-11	17.3317	11.4538	sig increased	ML12A_HUMAN;ML12B_HUMAN	MYL12A;MYL12B	Myosin regulatory light chain 12B			6	16.0854	16.2292	16.3964	16.076	16.2048	16.6703	15.0706	14.8832	15.2389	14.8943	14.8271	14.6762
Q13510-2;Q13510	1.33777	14.8379	11.7323	8.49604e-13	1.39641e-11	18.8946	12.0708	sig increased	ASAH1_HUMAN	ASAH1	Acid ceramidase			10	15.1629	15.6098	15.4865	15.8144	15.6054	15.3256	14.0777	13.9826	14.2819	14.1662	14.1048	14.3648
L0R6Q1	1.33706	16.7428	10.5701	1.75274e-12	2.66275e-11	18.0113	11.7563	sig increased	S35U4_HUMAN	SLC35A4	SLC35A4 upstream open reading frame protein			7	16.9801	17.1701	17.0356	17.3844	17.3329	17.1327	15.8779	15.8577	15.984	15.7439	15.5671	15.9829
P50995;P50995-2	1.33651	16.0038	19.3551	2.21525e-20	3.073e-18	36.3995	19.6546	sig increased	ANX11_HUMAN	ANXA11	Annexin A11			20	16.284	16.2727	16.5065	16.522	16.2256	16.4763	15.0997	15.1144	14.93	15.0897	15.0079	15.0264
Q6YP21;Q6YP21-3	1.3316	14.8613	16.2367	5.93546e-18	4.57426e-16	30.7621	17.2265	sig increased	KAT3_HUMAN	KYAT3	Kynurenine--oxoglutarate transaminase 3			13	15.4396	15.4983	15.3072	15.3406	15.3173	15.2034	13.9493	13.97	13.9776	13.9737	14.0836	14.1626
Q9NZQ3;Q9NZQ3-3	1.32925	12.3087	6.6942	5.94489e-07	2.61636e-06	5.57766	6.22586	sig increased	SPN90_HUMAN	NCKIPSD	NCK-interacting protein with SH3 domain			5	NA	NA	13.2723	NA	12.8015	12.9826	11.8782	11.9882	11.8585	11.458	11.2913	11.663
Q96CN7	1.32759	12.9756	10.5855	1.06e-11	1.30644e-10	16.3288	10.9747	sig increased	ISOC1_HUMAN	ISOC1	Isochorismatase domain-containing protein 1			4	13.7374	13.2751	13.617	13.2552	13.653	13.5001	11.8484	12.2813	12.4178	12.1484	12.2219	12.1545
Q9BRA2	1.32714	13.442	10.9639	6.79967e-11	7.23351e-10	14.6616	10.1675	sig increased	TXD17_HUMAN	TXNDC17	Thioredoxin domain-containing protein 17			2	14.0718	14.2523	14.3311	14.1195	14.1378	14.5495	13.0611	12.8996	13.2276	12.715	12.4983	13.0975
P02751-1;P02751-10;P02751-14;P02751-17;P02751-3;P02751-5;P02751-6;P02751-8;P02751-9;P02751-4	1.3148	12.3851	8.39671	4.78421e-09	3.20118e-08	10.2073	8.32019	sig increased	FINC_HUMAN	FN1	Isoform 1 of Fibronectin			5	13.6563	13.7075	13.2704	13.0471	13.2947	12.8506	12.0245	11.9128	12.4143	11.939	11.568	12.0791
A0A0H3NLC5	1.30986	12.6364	9.0372	4.43152e-09	2.99856e-08	10.4297	8.35345	sig increased	A0A0H3NLC5_SALTS	deoC	Deoxyribose-phosphate aldolase			9	13.0863	13.2332	12.9496	13.4726	13.5143	13.953	12.3485	12.1686	11.7053	12.0509	11.8986	12.178
Q9BSH5	1.30737	14.5015	11.2009	3.5791e-13	6.46474e-12	19.6204	12.4462	sig increased	HDHD3_HUMAN	HDHD3	Haloacid dehalogenase-like hydrolase domain-containing protein 3			10	14.6284	14.6638	14.3765	14.301	14.5276	14.5768	13.3108	12.9502	13.5449	13.3519	13.0334	13.0387
A0A0H3NKY8	1.30709	14.2587	8.5996	3.32081e-08	1.90672e-07	8.49915	7.47876	sig increased	A0A0H3NKY8_SALTS	iroN	TonB-dependent outer membrane siderophore receptor protein			40	14.9673	15.2733	15.0104	15.1193	14.8921	15.4122	13.7018	13.9171	13.6443	13.4214	13.8217	14.3257
O43504	1.30296	12.0361	5.5871	1.71449e-05	5.45491e-05	2.44175	4.76586	sig increased	LTOR5_HUMAN	LAMTOR5	Ragulator complex protein LAMTOR5			2	12.6778	13.3061	12.8508	12.778	12.3787	NA	NA	NA	NA	11.6071	NA	11.3835
Q9NVS9;Q9NVS9-3	1.29777	13.4834	8.20065	4.46405e-09	3.01193e-08	10.2613	8.35027	sig increased	PNPO_HUMAN	PNPO	Pyridoxine-5'-phosphate oxidase			4	13.7686	14.0595	13.8097	13.5659	13.9506	13.8985	12.7613	12.3106	12.9062	12.6475	NA	12.0963
P37840;P37840-2;Q16143	1.29357	14.0402	6.41276	5.90511e-06	2.11559e-05	3.49515	5.22877	sig increased	SYUA_HUMAN;SYUB_HUMAN	SNCA;SNCB	Alpha-synuclein			2	14.7509	15.147	15.0995	14.9989	14.8328	14.3893	NA	NA	NA	13.6001	13.6793	13.4491
Q8IXL6	1.28792	14.4465	10.3395	3.17366e-12	4.45598e-11	17.4101	11.4984	sig increased	FA20C_HUMAN	FAM20C	Extracellular serine/threonine protein kinase FAM20C			11	14.6489	15.387	15.0328	15.0979	15.0527	15.0925	13.6571	13.7433	14.0014	13.57	13.746	13.8663
P06756;P06756-3	1.28622	15.3277	19.5455	1.61361e-20	2.33166e-18	36.7183	19.7922	sig increased	ITAV_HUMAN	ITGAV	Integrin alpha-V			32	16.1316	16.0357	16.0137	16.2505	16.1158	16.0229	14.9029	14.8556	14.7445	14.8468	14.6723	14.8308
A0A0H3NP26	1.28206	11.3019	6.79897	2.82063e-06	1.07494e-05	4.15559	5.54965	sig increased	A0A0H3NP26_SALTS	metH	Methionine synthase			4	11.5048	NA	11.3462	12.1408	11.9739	12.2079	10.2327	10.4074	NA	10.7258	10.8357	10.5616
Q99487	1.27929	12.9452	10.9326	1.47374e-12	2.30222e-11	18.2412	11.8316	sig increased	PAFA2_HUMAN	PAFAH2	Platelet-activating factor acetylhydrolase 2, cytoplasmic			9	13.4949	13.4163	13.6316	13.5578	13.3921	13.7362	12.2183	12.0782	12.2345	12.3617	12.4444	12.2159
P10415-2;P10415	1.27909	13.782	6.74067	2.02392e-07	9.74853e-07	6.40169	6.69381	sig increased	BCL2_HUMAN	BCL2	Apoptosis regulator Bcl-2			3	13.6839	NA	14.055	13.4413	13.6973	13.6233	12.6435	12.7743	12.4102	12.4278	11.5247	12.7458
P21266	1.27642	13.2548	9.07263	3.82274e-10	3.30605e-09	12.6862	9.41762	sig increased	GSTM3_HUMAN	GSTM3	Glutathione S-transferase Mu 3			9	13.4305	12.9798	12.9916	13.4701	13.7414	13.4911	12.2134	11.7521	12.0609	11.8762	12.4535	12.0896
P40925;P40925-3	1.27284	16.1977	12.4631	2.66605e-12	3.80698e-11	17.9269	11.5741	sig increased	MDHC_HUMAN	MDH1	Malate dehydrogenase, cytoplasmic			9	16.828	16.5506	16.887	16.9268	17.011	17.1907	15.7486	15.4174	15.486	15.731	15.61	15.764
P46783	1.27276	16.4067	8.45237	5.29721e-10	4.42668e-09	12.2336	9.27595	sig increased	RS10_HUMAN	RPS10	Small ribosomal subunit protein eS10			7	16.7157	16.4146	16.8125	16.6596	17.0728	17.0571	15.6285	15.6025	15.5232	15.7984	14.8724	15.6708
Q9BZD2	1.27268	14.1615	7.961	2.16063e-09	1.57418e-08	10.8145	8.66542	sig increased	S29A3_HUMAN	SLC29A3	Equilibrative nucleoside transporter 3			5	14.9896	15.1936	14.7913	14.539	14.8266	14.7969	13.697	13.8631	13.8213	13.572	12.7081	13.8393
P34059	1.26711	12.5797	6.6367	5.5713e-07	2.47708e-06	5.56852	6.25404	sig increased	GALNS_HUMAN	GALNS	N-acetylgalactosamine-6-sulfatase			2	12.8116	12.9503	NA	NA	12.8699	12.9897	11.5298	11.1806	NA	11.8436	12.0046	11.6328
Q969X1	1.26644	15.13	8.36871	2.92676e-09	2.07567e-08	10.648	8.53361	sig increased	LFG3_HUMAN	TMBIM1	Protein lifeguard 3			2	15.7939	16.3899	15.8879	15.7673	15.3301	15.4975	14.2422	14.5446	14.7664	14.555	14.2134	14.7462
A0A0H3NE93	1.26552	12.0279	5.18904	0.000161756	0.000409169	0.422144	3.79114	sig increased	A0A0H3NE93_SALTS	purM	Phosphoribosylformylglycinamidine cyclo-ligase			2	NA	NA	12.6282	NA	NA	12.9286	11.197	11.6091	11.6295	10.9716	11.7108	11.9594
P09417	1.26495	14.5593	13.8611	7.55041e-16	2.90942e-14	25.8609	15.122	sig increased	DHPR_HUMAN	QDPR	Dihydropteridine reductase			9	14.9755	14.9299	14.7793	14.8959	14.6668	14.4802	13.6902	13.3519	13.6312	13.42	13.4834	13.5613
Q9UFN0	1.26484	18.0008	13.1914	3.29302e-15	1.01064e-13	24.3696	14.4824	sig increased	NPS3A_HUMAN	NIPSNAP3A	Protein NipSnap homolog 3A			19	18.3035	18.3362	18.6674	18.4228	18.631	18.4941	17.3464	17.5092	17.0387	17.2354	16.9841	17.1521
P80723	1.26421	15.1469	8.50741	1.57575e-09	1.17774e-08	11.2489	8.80251	sig increased	BASP1_HUMAN	BASP1	Brain acid soluble protein 1			7	16.2853	16.0969	15.8275	16.0018	16.3249	15.9763	14.9131	14.8785	14.8349	15.245	14.5373	14.5185
Q16555	1.25934	15.7481	12.7668	1.57138e-12	2.4113e-11	18.4667	11.8037	sig increased	DPYL2_HUMAN	DPYSL2	Dihydropyrimidinase-related protein 2			21	16.425	16.4917	16.4143	16.474	16.3596	16.5102	15.1948	14.9714	15.2813	14.9984	15.279	15.394
Q16822	1.25591	17.7975	18.6459	7.38207e-20	8.90967e-18	35.1879	19.1318	sig increased	PCKGM_HUMAN	PCK2	Phosphoenolpyruvate carboxykinase [GTP], mitochondrial			43	17.8274	17.9127	17.875	17.8867	18.0977	17.9375	16.7873	16.6557	16.6895	16.7569	16.6099	16.5023
Q96KP4	1.24811	12.1356	6.342	1.69261e-06	6.74707e-06	4.54642	5.77144	sig increased	CNDP2_HUMAN	CNDP2	Cytosolic non-specific dipeptidase			3	NA	NA	12.6376	NA	12.9333	13.3546	11.8364	12.1366	11.5284	11.2949	11.8594	11.7066
A0A0H3NGC2	1.24804	11.972	5.6989	0.000124676	0.000321947	0.924327	3.90422	sig increased	A0A0H3NGC2_SALTS	nemA	Alkene reductase			3	NA	NA	12.011	NA	NA	12.5757	NA	11.0149	NA	NA	10.8211	11.2998
Q04446	1.24638	12.7206	11.7279	1.36572e-12	2.1627e-11	18.447	11.8646	sig increased	GLGB_HUMAN	GBE1	1,4-alpha-glucan-branching enzyme			8	13.5759	13.4609	13.3847	13.117	13.7662	13.6509	12.0631	12.06	12.1429	12.4904	12.408	12.3129
Q15646	1.2463	13.0131	9.76466	1.94608e-11	2.2878e-10	15.5987	10.7108	sig increased	OASL_HUMAN	OASL	2'-5'-oligoadenylate synthase-like protein			7	13.6453	13.3638	14.0746	13.778	13.8386	14.0565	12.6298	12.309	12.4313	12.7492	12.5427	12.617
A0A0H3NNJ9	1.24355	13.6869	9.43848	8.94375e-08	4.65021e-07	7.78398	7.04848	sig increased	A0A0H3NNJ9_SALTS	yeiG	S-formylglutathione hydrolase			3	14.4009	13.9063	14.2218	14.479	14.2357	14.6082	13.3305	13.0364	13.2986	12.8104	12.7693	13.1454
Q99497	1.24173	16.0446	16.6005	2.96465e-18	2.50766e-16	31.4633	17.528	sig increased	PARK7_HUMAN	PARK7	Parkinson disease protein 7			17	16.4015	16.5408	16.2249	16.3007	16.2211	16.2395	15.1216	15.0933	14.967	14.9997	15.2053	15.0911
Q96FC7;Q96FC7-2	1.24011	13.1514	4.89075	0.0002758	0.000659638	-0.027593	3.55941	sig increased	PHIPL_HUMAN	PHYHIPL	Phytanoyl-CoA hydroxylase-interacting protein-like			3	NA	NA	14.0193	NA	13.2387	13.4075	NA	NA	NA	12.5976	12.0325	NA
O75494;O75494-2;O75494-3;O75494-4;O75494-5;O75494-6	1.23801	12.3091	5.43983	1.15318e-05	3.85652e-05	2.56006	4.9381	sig increased	SRS10_HUMAN	SRSF10	Serine/arginine-rich splicing factor 10			2	NA	NA	12.7309	12.1476	12.2365	12.7375	11.561	11.194	NA	10.8309	NA	11.3145
P35579	1.23778	16.0141	15.6071	2.03076e-17	1.29806e-15	29.519	16.6923	sig increased	MYH9_HUMAN	MYH9	Myosin-9			108	17.3493	17.2364	17.3594	17.3128	17.389	17.604	16.0906	16.185	16.1316	16.1609	16.1248	16.1316
A0A0H3NAS0	1.23687	15.0407	7.97175	1.10579e-07	5.58206e-07	7.26227	6.95633	sig increased	A0A0H3NAS0_SALTS	rpl20	Large ribosomal subunit protein bL20			6	16.135	16.2886	16.2719	15.9833	15.8624	16.6846	14.6812	15.3333	15.1881	14.6597	15.0458	14.8965
Q8TCD5	1.23312	12.4122	6.98673	6.19678e-07	2.72031e-06	5.75644	6.20783	sig increased	NT5C_HUMAN	NT5C	5'(3')-deoxyribonucleotidase, cytosolic type			4	NA	NA	12.8613	NA	12.8698	12.7111	NA	11.6048	NA	11.5104	NA	11.6277
P04439;P04439-2	1.22899	19.6394	14.8802	8.80954e-17	4.49287e-15	28.035	16.055	sig increased	HLAA_HUMAN	HLA-A	HLA class I histocompatibility antigen, A alpha chain			17	20.3235	20.2638	20.237	20.2947	20.589	20.4735	19.1481	19.0427	19.1973	19.0804	19.0629	19.2761
P16152	1.22722	14.3658	12.6636	1.08985e-14	2.86333e-13	23.1575	13.9626	sig increased	CBR1_HUMAN	CBR1	Carbonyl reductase [NADPH] 1			10	14.7668	14.8552	14.6875	14.883	14.6121	15.0116	13.5202	13.5662	13.4629	13.6643	13.5312	13.7081
Q16774-2	1.22493	13.5172	12.144	3.65638e-14	8.51028e-13	21.9313	13.4369	sig increased	KGUA_HUMAN	GUK1	Isoform 2 of Guanylate kinase			8	13.6309	13.6741	13.8213	13.9703	13.8497	13.7566	12.351	12.371	12.5278	12.6169	12.7615	12.7251
O75604;O75604-4;O75604-2;O75604-3	1.22223	12.1101	6.7818	7.58836e-07	3.25699e-06	5.39245	6.11985	sig increased	UBP2_HUMAN	USP2	Ubiquitin carboxyl-terminal hydrolase 2			3	12.0922	12.4738	12.2684	12.5482	11.9593	11.8904	11.2825	10.8438	NA	NA	NA	10.8232
P14550	1.22175	12.6151	8.25594	6.69181e-09	4.38699e-08	9.86601	8.17446	sig increased	AK1A1_HUMAN	AKR1A1	Aldo-keto reductase family 1 member A1			8	13.0709	13.7254	13.004	13.2239	12.9204	12.9813	11.9574	11.3466	12.0509	12.1426	12.2234	11.8745
P24557;P24557-3	1.21982	15.7588	14.2149	3.53756e-16	1.53353e-14	26.6283	15.4513	sig increased	THAS_HUMAN	TBXAS1	Thromboxane-A synthase			18	16.3655	16.2445	16.2437	16.0596	16.3245	16.4212	15.2047	15.0608	15.1933	14.8127	15.0819	14.9866
A0A0H3NKJ6	1.21281	12.4455	9.20547	7.1575e-07	3.10545e-06	5.99626	6.14524	sig increased	A0A0H3NKJ6_SALTS	gdhA	Glutamate dehydrogenase			7	12.8262	NA	12.9757	13.0465	12.8455	13.2286	11.5478	11.9684	11.6021	NA	NA	11.9685
P20073;P20073-2	1.2071	13.9945	8.89673	1.5236e-10	1.47079e-09	13.4928	9.81713	sig increased	ANXA7_HUMAN	ANXA7	Annexin A7			12	13.6623	13.7452	13.9195	14.2058	13.7947	14.0244	12.7185	12.5367	12.6298	12.8754	12.7755	12.5735
O60603	1.20559	12.8652	13.0077	8.0523e-15	2.17349e-13	23.4937	14.0941	sig increased	TLR2_HUMAN	TLR2	Toll-like receptor 2			10	13.4947	13.4042	13.4447	13.4262	13.4477	13.6983	12.3425	12.3509	12.4027	12.2055	12.1282	12.2523
P22735	1.20179	14.2585	7.86938	1.35208e-07	6.68901e-07	7.05566	6.869	sig increased	TGM1_HUMAN	TGM1	Protein-glutamine gamma-glutamyltransferase K			27	15.0814	14.9123	14.9449	15.1282	14.5549	15.2634	13.5993	14.1314	13.6744	13.379	13.9099	13.9804
Q9ULZ3;Q9ULZ3-2	1.19261	13.6447	8.17665	1.80298e-09	1.33605e-08	11.0392	8.74401	sig increased	ASC_HUMAN	PYCARD	Apoptosis-associated speck-like protein containing a CARD			7	14.1364	14.7126	14.4382	14.2941	14.7164	14.4189	13.0613	13.2024	13.2677	13.5406	13.3257	13.1632
A0A0H3NEI6	1.19129	11.1455	5.88464	3.63747e-05	0.000106995	1.84708	4.4392	sig increased	A0A0H3NEI6_SALTS	cbiL	Cobalt-precorrin-2 C(20)-methyltransferase			2	11.2191	NA	NA	11.921	NA	11.9552	10.9502	10.4974	NA	10.3165	NA	10.2645
A0A0H3NU81	1.18877	11.847	5.89546	6.59426e-05	0.000183391	1.43882	4.18083	sig increased	A0A0H3NU81_SALTS	gidA	tRNA uridine 5-carboxymethylaminomethyl modification enzyme MnmG			5	NA	NA	NA	NA	12.3571	12.8532	11.1137	11.5257	11.7522	11.3079	11.3824	NA
P07197	1.1881	14.1741	4.60413	0.000148373	0.00037752	0.22128	3.82864	sig increased	NFM_HUMAN	NEFM	Neurofilament medium polypeptide			13	13.5321	14.1368	13.9924	13.8966	13.9667	13.2561	NA	NA	NA	12.8285	12.3889	NA
Q9UM54-6	1.18392	15.7219	16.4585	3.88191e-18	3.13081e-16	31.191	17.411	sig increased	MYO6_HUMAN	MYO6	Isoform 6 of Unconventional myosin-VI			60	16.611	16.4989	16.6196	16.4841	16.8015	16.8119	15.4519	15.5042	15.4353	15.4305	15.4287	15.4726
Q01813	1.18295	14.5737	11.3654	2.38471e-13	4.42256e-12	20.0317	12.6226	sig increased	PFKAP_HUMAN	PFKP	ATP-dependent 6-phosphofructokinase, platelet type			15	14.9694	14.7532	15.0452	14.9204	15.3519	15.3184	13.8144	13.8536	13.8978	13.7878	13.9709	13.9364
P16219	1.18242	15.3933	15.1471	5.10885e-17	2.76836e-15	28.5861	16.2917	sig increased	ACADS_HUMAN	ACADS	Short-chain specific acyl-CoA dehydrogenase, mitochondrial			16	15.839	16.0851	16.0385	16.0086	15.9124	15.8136	14.6396	14.6446	14.7666	14.8188	14.8336	14.8994
P35237	1.18212	13.825	8.01507	5.59693e-09	3.70843e-08	9.96398	8.25205	sig increased	SPB6_HUMAN	SERPINB6	Serpin B6			8	14.3023	14.6661	14.4445	14.1773	14.2737	14.5955	13.1284	12.537	13.3783	13.3905	13.5926	13.3399
A0A0H3NGQ6	1.17918	12.4538	7.81144	4.09823e-06	1.5217e-05	4.16012	5.3874	sig increased	A0A0H3NGQ6_SALTS	mig-14	Antimicrobial resistance protein Mig-14			2	NA	13.0095	12.8605	12.7264	12.9	13.3929	11.9517	12.0306	11.5556	NA	NA	11.6569
A8MXV4	1.17659	17.3206	11.3585	2.42568e-13	4.45093e-12	20.0144	12.6152	sig increased	NUD19_HUMAN	NUDT19	Acyl-coenzyme A diphosphatase NUDT19			18	17.6661	17.2574	17.4149	17.3943	17.862	17.9915	16.546	16.3386	16.4053	16.4821	16.2973	16.4575
P17858-2	1.17368	12.9719	8.03853	3.29962e-09	2.31174e-08	10.4507	8.48154	sig increased	PFKAL_HUMAN	PFKL	Isoform 2 of ATP-dependent 6-phosphofructokinase, liver type			9	13.2279	13.2311	13.3499	13.1029	13.6954	13.9006	12.4527	12.5168	12.4321	11.903	11.7294	12.4317
A0A0H3NJA1	1.17108	11.277	5.44974	0.000252739	0.000611652	0.266543	3.59733	sig increased	A0A0H3NJA1_SALTS	bglX	Beta-glucosidase BglX			2	NA	NA	NA	11.9503	NA	11.9471	10.6824	10.5361	NA	NA	NA	11.1144
Q6P2Q9	1.16954	13.6221	12.693	1.15671e-13	2.35969e-12	20.9215	12.9368	sig increased	PRP8_HUMAN	PRPF8	Pre-mRNA-processing-splicing factor 8			25	13.8535	13.405	13.8425	13.84	14.0829	13.9927	12.6365	12.7312	12.6359	12.826	12.7141	12.4557
Q8WZ82	1.1685	13.8199	7.9579	2.67534e-09	1.92093e-08	10.6191	8.57262	sig increased	OVCA2_HUMAN	OVCA2	Esterase OVCA2			5	13.96	13.61	14.2732	14.3224	14.1274	14.4261	12.8493	12.6287	13.1634	13.1883	12.8257	13.0527
Q9NPH0;Q9NPH0-2	1.165	12.2207	5.48516	1.83118e-05	5.77051e-05	2.22299	4.73727	sig increased	PPA6_HUMAN	ACP6	Lysophosphatidic acid phosphatase type 6			2	12.6023	NA	NA	13.1869	12.5394	NA	NA	12.0112	11.5134	11.4925	11.5783	11.4606
P30405	1.16398	18.1094	14.3233	2.81165e-16	1.26634e-14	26.8608	15.551	sig increased	PPIF_HUMAN	PPIF	Peptidyl-prolyl cis-trans isomerase F, mitochondrial			17	18.5002	18.4768	18.5778	18.6115	18.4935	18.3346	17.3356	17.5343	17.3893	17.2161	17.313	17.2221
Q8N5G0-2;Q8N5G0	1.16056	14.4894	7.57573	1.44116e-08	8.89316e-08	8.98278	7.84129	sig increased	SIM20_HUMAN	SMIM20	Small integral membrane protein 20			3	14.705	15.2743	14.9331	14.8072	14.7107	14.5853	13.8458	13.8117	13.0625	13.8904	13.6472	13.7944
P43353	1.15767	13.546	13.2663	2.78624e-15	8.86485e-14	24.5389	14.555	sig increased	AL3B1_HUMAN	ALDH3B1	Aldehyde dehydrogenase family 3 member B1			5	14.2238	13.9244	14.0521	14.0738	14.1681	14.2086	13.0158	13.0726	13.0574	12.9404	12.8282	12.7903
P24844	1.15583	14.8	9.89655	5.22839e-11	5.66627e-10	14.7069	10.2816	sig increased	MYL9_HUMAN	MYL9	Myosin regulatory light polypeptide 9			7	15.9491	16.0139	15.8961	15.9813	16.0333	16.2526	14.9075	14.736	14.9406	14.7849	15.0413	14.7812
P50395	1.15376	15.2708	10.3787	1.70072e-11	2.03383e-10	15.8483	10.7694	sig increased	GDIB_HUMAN	GDI2	Rab GDP dissociation inhibitor beta			25	16.1586	16.0953	15.9581	16.257	16.0441	16.2063	14.8904	15.085	15.1259	14.8684	14.8129	15.014
Q96AB3	1.14705	17.8437	9.31352	4.84304e-11	5.33195e-10	14.6518	10.3149	sig increased	ISOC2_HUMAN	ISOC2	Isochorismatase domain-containing protein 2			9	18.2343	18.2373	18.1513	17.9891	18.1336	18.0703	16.5921	17.1335	16.9658	16.6531	17.3484	17.2409
A0A0H3NDS8	1.14587	13.0292	6.82798	3.66927e-06	1.37866e-05	3.89776	5.43542	sig increased	A0A0H3NDS8_SALTS	yfbG	Bifunctional polymyxin resistance protein ArnA			7	13.74	13.8746	13.0284	13.8256	13.8256	13.8221	12.0566	12.7279	12.741	NA	12.5938	12.5815
Q99541	1.14497	13.7988	8.26827	2.90516e-09	2.06457e-08	10.6286	8.53683	sig increased	PLIN2_HUMAN	PLIN2	Perilipin-2			8	14.1487	14.4004	14.3304	14.0461	14.3546	14.4329	13.232	12.972	13.1497	13.2741	13.4134	12.8021
Q9NX57	1.14419	13.7871	8.66438	1.05888e-09	8.19685e-09	11.6933	8.97515	sig increased	RAB20_HUMAN	RAB20	Ras-related protein Rab-20			4	13.3161	14.1809	14.03	14.1982	13.8163	14.2611	12.7908	12.6931	NA	12.7718	13.0148	12.8439
P11413;P11413-2	1.14313	14.7233	15.7902	3.60779e-16	1.54467e-14	26.7787	15.4428	sig increased	G6PD_HUMAN	G6PD	Glucose-6-phosphate 1-dehydrogenase			25	15.3837	15.005	15.1863	15.2013	15.3615	15.4451	14.1273	14.155	14.0914	14.2248	13.9801	14.1455
A0A0H3NE53	1.14099	12.5899	6.10301	2.48371e-05	7.56233e-05	2.03178	4.6049	sig increased	A0A0H3NE53_SALTS	rlpA	Endolytic peptidoglycan transglycosylase RlpA			4	12.7093	NA	13.5268	13.1453	13.3278	13.3521	11.9068	12.103	11.4113	12.3016	12.1415	12.5635
P42126	1.13868	17.7544	16.1722	6.72045e-18	5.06664e-16	30.6366	17.1726	sig increased	ECI1_HUMAN	ECI1	Enoyl-CoA delta isomerase 1, mitochondrial			13	18.0097	18.0952	17.9645	18.1447	18.1486	17.9722	16.95	16.7256	17.0826	17.0995	16.7571	16.8878
Q9NQ25	1.13797	12.2468	7.37745	2.47519e-08	1.46052e-07	8.47905	7.60639	sig increased	SLAF7_HUMAN	SLAMF7	SLAM family member 7			3	12.6057	13.0897	12.5496	13.1703	12.3028	12.4143	11.3441	NA	11.7411	11.555	11.7911	11.3225
P13995	1.13348	17.3704	14.3456	4.73654e-15	1.38036e-13	24.1672	14.3245	sig increased	MTDC_HUMAN	MTHFD2	Bifunctional methylenetetrahydrofolate dehydrogenase/cyclohydrolase, mitochondrial			22	17.6283	17.8464	17.9011	17.8092	17.8178	17.4551	16.611	16.585	16.4482	16.5782	16.6876	16.7471
O00148	1.13147	13.4116	5.5331	1.9377e-05	6.06613e-05	2.23643	4.71271	sig increased	DX39A_HUMAN	DDX39A	ATP-dependent RNA helicase DDX39A			2	13.2136	NA	12.7092	13.3264	NA	13.5139	NA	12.3312	NA	NA	12.1403	11.7064
P30086	1.13119	13.44	8.60186	5.52472e-09	3.67749e-08	10.1272	8.25769	sig increased	PEBP1_HUMAN	PEBP1	Phosphatidylethanolamine-binding protein 1			6	14.3207	14.1438	14.1362	14.0273	13.9768	14.3084	12.8592	13.5463	13.0292	12.8299	13.059	12.8025
P60174;P60174-3	1.1293	15.5924	9.06361	9.60314e-11	9.7952e-10	13.9595	10.0176	sig increased	TPIS_HUMAN	TPI1	Triosephosphate isomerase			18	15.9362	15.7669	16.0155	15.8581	15.9984	16.3582	14.5851	15.4135	14.7989	14.7734	14.7064	14.8802
P13497-6;P13497;P13497-2;P13497-4;P13497-5	1.12922	12.3465	6.75111	3.43546e-07	1.58433e-06	6.03125	6.46401	sig increased	BMP1_HUMAN	BMP1	Bone morphogenetic protein 1			3	12.9732	NA	12.426	13.0554	12.5184	12.3504	11.493	11.6883	11.69	NA	NA	11.2705
Q96FN4	1.12618	14.8681	11.6834	1.09867e-13	2.26797e-12	20.8168	12.9591	sig increased	CPNE2_HUMAN	CPNE2	Copine-2			11	15.932	15.9595	16.0874	15.9655	15.8612	15.9657	14.824	14.8525	14.8846	14.6631	14.9748	14.8151
Q9H0N5	1.12108	14.5928	8.79746	2.57902e-10	2.30517e-09	12.9831	9.58855	sig increased	PHS2_HUMAN	PCBD2	Pterin-4-alpha-carbinolamine dehydratase 2			6	14.6787	15.247	14.8721	14.9546	15.0722	15.0133	13.7924	13.4332	14.0317	13.8652	13.9065	14.0825
Q8N0X4	1.12083	13.9621	10.0045	7.61076e-12	9.70372e-11	16.5245	11.1186	sig increased	CLYBL_HUMAN	CLYBL	Citramalyl-CoA lyase, mitochondrial			13	13.6459	13.9675	14.0537	14.1017	13.8718	13.5814	12.7062	12.5735	13.1298	12.8936	12.6593	12.5346
P37837;P37837-2	1.1192	12.5475	10.596	1.73241e-09	1.28651e-08	11.5974	8.76135	sig increased	TALDO_HUMAN	TALDO1	Transaldolase			7	13.3165	13.1167	13.0266	13.386	13.0687	13.5553	12.1157	12.0409	12.1541	12.3231	12.1265	11.9944
Q08257	1.11834	14.0811	11.6583	1.16749e-13	2.36776e-12	20.7552	12.9327	sig increased	QOR_HUMAN	CRYZ	Quinone oxidoreductase			13	14.5872	14.7331	14.5196	14.4398	14.6281	14.4288	13.5413	13.7042	13.2783	13.5058	13.32	13.2769
A0A0H3NJK8	1.11689	10.8332	5.3191	0.000628795	0.00138192	-0.498103	3.20149	sig increased	A0A0H3NJK8_SALTS	cinA	CinA-like protein			2	NA	NA	NA	NA	11.496	11.5107	NA	10.4388	NA	10.025	NA	10.6955
A0A0H3NFI2	1.1155	13.3097	6.53383	2.72085e-06	1.04034e-05	4.01788	5.5653	sig increased	A0A0H3NFI2_SALTS	fadL	Long-chain fatty acid transport protein			8	14.0381	13.527	14.3466	14.2854	14.0047	14.5675	12.8765	13.249	12.8623	12.6447	12.982	13.4616
Q16678	1.10932	15.5026	12.5852	1.3054e-14	3.37845e-13	22.9747	13.8843	sig increased	CP1B1_HUMAN	CYP1B1	Cytochrome P450 1B1			18	16.0187	15.7163	16.0663	16.1296	16.1553	16.2658	15.0307	15.0734	15.1114	14.9577	14.7721	14.7508
A0A0H3NAH3	1.10725	11.1632	7.0536	2.97914e-05	8.9143e-05	2.44914	4.52591	sig increased	A0A0H3NAH3_SALTS	SL1344_1191	ABC transporter substrate-binding protein			3	NA	NA	NA	NA	11.814	12.0943	11.0882	10.8859	NA	10.623	10.7904	10.847
P10606	1.10359	19.1537	8.16702	1.19424e-09	9.12249e-09	11.4128	8.92291	sig increased	COX5B_HUMAN	COX5B	Cytochrome c oxidase subunit 5B, mitochondrial			11	19.2738	19.9693	19.6894	19.308	19.5907	19.3671	18.3738	18.4777	18.8471	18.2109	18.2906	18.3768
A0A0H3NDN6	1.10339	12.052	4.75569	0.000436326	0.00100543	-0.523136	3.36019	sig increased	A0A0H3NDN6_SALTS	SL1344_1737	Addiction module toxin, GnsA/GnsB family			2	NA	NA	NA	NA	12.5256	13.1613	11.5207	12.2374	11.455	11.5077	NA	11.9796
P11117	1.10313	15.5088	11.5378	1.56425e-13	3.04765e-12	20.4589	12.8057	sig increased	PPAL_HUMAN	ACP2	Lysosomal acid phosphatase			12	15.9624	15.9767	15.9109	15.9385	15.9116	15.6544	14.8364	15.0313	14.7629	14.6815	14.755	14.6685
P30626;P30626-2;P30626-3	1.09935	12.1229	6.58163	9.60603e-07	4.01854e-06	5.12084	6.01746	sig increased	SORCN_HUMAN	SRI	Sorcin			2	12.8252	NA	12.1386	12.6226	NA	12.2718	11.2841	11.5782	NA	NA	11.211	11.3875
A0A0H3NFE6	1.09731	11.5063	6.38028	2.16871e-05	6.72774e-05	2.50462	4.6638	sig increased	A0A0H3NFE6_SALTS	cbpA	Curved DNA-binding protein			4	NA	NA	NA	NA	12.1649	12.8788	11.5197	11.3647	11.4811	11.3515	11.563	11.2672
Q01081	1.0973	14.3029	7.20532	4.80425e-08	2.65305e-07	7.78838	7.31837	sig increased	U2AF1_HUMAN	U2AF1	Splicing factor U2AF 35 kDa subunit			4	14.5309	13.9469	14.414	14.2377	14.9101	14.5973	13.601	13.5384	13.4203	13.4547	12.6804	13.3583
Q99757	1.09579	15.4617	7.07287	2.933e-08	1.70379e-07	8.18703	7.53269	sig increased	THIOM_HUMAN	TXN2	Thioredoxin, mitochondrial			4	15.1783	15.6343	16.243	15.5075	15.6144	15.8098	14.3686	14.4582	14.9	14.8388	14.0633	14.7835
Q9UL12	1.09059	14.2501	13.8509	1.30561e-15	4.62024e-14	25.337	14.8842	sig increased	SARDH_HUMAN	SARDH	Sarcosine dehydrogenase, mitochondrial			14	14.5152	14.6522	14.6215	14.7386	14.7182	14.6938	13.4318	13.4792	13.6035	13.5961	13.6671	13.6184
Q8IY34	1.08961	16.1486	10.6421	1.45817e-12	2.2882e-11	18.1977	11.8362	sig increased	S15A3_HUMAN	SLC15A3	Solute carrier family 15 member 3			9	16.9211	16.822	16.6491	16.6535	16.5258	16.2985	15.5256	15.3949	15.5949	15.7155	15.6049	15.4965
Q53H82	1.08858	15.9158	12.7449	9.04565e-15	2.39468e-13	23.3462	14.0436	sig increased	LACB2_HUMAN	LACTB2	Endoribonuclease LACTB2			14	16.5812	16.3494	16.3623	16.4274	16.3284	16.3159	15.3095	15.1722	15.6578	15.3689	15.2221	15.1026
Q92945	1.0879	14.1245	6.81848	1.37757e-07	6.80542e-07	6.72465	6.86089	sig increased	FUBP2_HUMAN	KHSRP	Far upstream element-binding protein 2			6	13.9222	14.4363	14.554	14.4918	13.9193	14.8931	13.5305	12.9735	13.0962	13.2296	13.4842	13.3754
A0A0H3NBL9	1.08492	11.8363	4.79883	0.000513265	0.00116264	-0.650909	3.28966	sig increased	A0A0H3NBL9_SALTS	ydcF	YdcF family protein			2	12.4286	NA	NA	NA	NA	12.8715	11.5975	12.025	11.4647	11.1269	11.8552	11.3214
Q8IZP0;Q8IZP0-10;Q8IZP0-2;Q8IZP0-3;Q8IZP0-4;Q8IZP0-5;Q8IZP0-6;Q8IZP0-7;Q8IZP0-8;Q8IZP0-9	1.08295	12.2773	9.58253	2.19412e-10	2.00242e-09	13.3118	9.65874	sig increased	ABI1_HUMAN	ABI1	Abl interactor 1			3	12.7916	13.2333	12.9076	13.1709	12.4692	13.1375	11.9749	11.7692	11.6822	12.0005	11.8533	11.9325
P62851	1.07877	16.1811	9.65779	1.91126e-11	2.2622e-10	15.5925	10.7187	sig increased	RS25_HUMAN	RPS25	Small ribosomal subunit protein eS25			8	16.8154	16.9427	16.4894	16.6663	16.9949	17.0729	15.7405	15.6484	15.7926	15.7667	15.8685	15.6924
P26010;P26010-2	1.07857	14.2701	13.3641	2.24188e-15	7.54419e-14	24.759	14.6494	sig increased	ITB7_HUMAN	ITGB7	Integrin beta-7			10	14.7162	14.7028	14.7292	14.9403	15.0528	14.9381	13.7482	13.5912	13.8833	13.8208	13.8347	13.7299
P15121	1.07684	15.2493	8.22098	1.02332e-09	7.97503e-09	11.5687	8.98999	sig increased	ALDR_HUMAN	AKR1B1	Aldo-keto reductase family 1 member B1			9	15.0763	15.5104	15.2813	15.7508	15.2814	15.7209	14.4903	14.5278	14.2872	14.2962	14.2287	14.3298
O14737	1.07628	11.4063	6.86701	2.10147e-07	1.00801e-06	6.36736	6.67748	sig increased	PDCD5_HUMAN	PDCD5	Programmed cell death protein 5			3	12.0523	11.9118	11.7184	12.1226	11.5052	12.1128	10.1989	10.8555	11.1766	11.2149	10.7266	10.793
P40926	1.07094	21.3558	12.9647	5.48466e-15	1.54641e-13	23.853	14.2609	sig increased	MDHM_HUMAN	MDH2	Malate dehydrogenase, mitochondrial			36	21.7447	21.6962	21.8419	21.8108	21.8262	21.6195	20.654	20.6894	20.9296	20.4805	20.7139	20.6463
A0A0H3NHI7	1.06755	13.9102	7.31285	4.40536e-08	2.45229e-07	7.89944	7.35602	sig increased	A0A0H3NHI7_SALTS	dapD	2,3,4,5-tetrahydropyridine-2,6-dicarboxylate N-succinyltransferase			13	15.131	14.8537	14.5747	14.9348	15.0065	15.371	14.035	14.0559	13.7356	13.6889	13.7382	14.2129
Q96I24	1.067	12.2199	7.1222	3.54514e-07	1.63058e-06	6.02998	6.45037	sig increased	FUBP3_HUMAN	FUBP3	Far upstream element-binding protein 3			5	12.8037	12.7065	NA	12.3578	12.5088	12.6538	10.9879	11.6326	11.5308	11.753	11.5766	11.7539
P49591	1.06662	13.6038	6.71983	1.80652e-07	8.75e-07	6.45121	6.74316	sig increased	SYSC_HUMAN	SARS1	Serine--tRNA ligase, cytoplasmic			9	13.9341	14.1186	13.3512	13.8703	13.8996	13.9616	12.4996	12.8343	12.7751	12.4064	13.1755	13.0449
P01903	1.06633	14.9679	7.73229	4.19635e-09	2.85913e-08	10.1451	8.37713	sig increased	DRA_HUMAN	HLA-DRA	HLA class II histocompatibility antigen, DR alpha chain			8	14.5478	14.8185	14.8949	14.2825	14.577	14.9713	13.5215	13.5711	13.4425	13.6771	13.6017	13.8802
Q13151	1.06255	13.877	8.90627	1.91676e-10	1.78691e-09	13.2833	9.71743	sig increased	ROA0_HUMAN	HNRNPA0	Heterogeneous nuclear ribonucleoprotein A0			4	13.7665	13.9041	14.124	14.0288	14.1231	13.9432	12.8334	12.9642	12.7382	13.3385	12.9397	12.7003
P23490	1.06196	13.2719	6.4292	1.03034e-05	3.48608e-05	2.94367	4.98702	sig increased	LORI_HUMAN	LORICRIN	Loricrin			2	NA	NA	13.3822	13.5568	13.6833	13.4864	12.4678	12.4528	12.6059	11.8881	12.9418	12.435
Q06830	1.06103	15.7917	8.6777	2.80726e-10	2.4963e-09	12.8751	9.55172	sig increased	PRDX1_HUMAN	PRDX1	Peroxiredoxin-1			10	16.3409	16.1873	16.3199	16.3211	16.2346	16.5485	15.155	15.8061	15.2447	15.1463	15.0861	15.1479
Q9Y646	1.05807	13.7487	8.73232	2.4091e-10	2.17394e-09	13.0297	9.61815	sig increased	CBPQ_HUMAN	CPQ	Carboxypeptidase Q			6	13.8847	14.0596	13.632	13.9615	13.3347	13.5619	12.2638	12.8369	12.6822	12.7282	12.9263	12.6485
O15118	1.05746	14.3606	13.5418	1.51447e-15	5.30525e-14	25.1562	14.8197	sig increased	NPC1_HUMAN	NPC1	NPC intracellular cholesterol transporter 1			14	14.8972	14.9067	14.9358	14.7672	15.0084	14.9254	13.803	13.8189	13.7922	13.819	13.8957	13.9672
Q6P4F2	1.05607	12.9283	6.34456	1.68234e-06	6.71386e-06	4.50528	5.77409	sig increased	FDX2_HUMAN	FDX2	Ferredoxin-2, mitochondrial			2	13.0692	NA	13.3926	NA	13.4438	12.5748	12.1931	12.0137	NA	12.1494	11.8707	12.0933
A0A0H3NFT5	1.0549	13.748	6.61419	2.3037e-06	8.96659e-06	4.18853	5.63757	sig increased	A0A0H3NFT5_SALTS	serA	D-3-phosphoglycerate dehydrogenase			6	14.6498	14.7372	14.6108	14.718	14.7431	15.4433	14.1001	13.8242	13.5668	13.445	13.3801	14.2565
Q99729-2;Q99729-3	1.04844	13.0855	6.29211	9.35416e-07	3.92264e-06	5.04277	6.029	sig increased	ROAA_HUMAN	HNRNPAB	Isoform 2 of Heterogeneous nuclear ribonucleoprotein A/B			5	NA	NA	13.2685	NA	13.6421	13.5758	12.1073	12.2076	12.7028	12.6174	12.2977	12.7495
P09769	1.04793	14.9908	11.693	1.07339e-13	2.24164e-12	20.8404	12.9692	sig increased	FGR_HUMAN	FGR	Tyrosine-protein kinase Fgr			13	15.5962	15.5547	15.3888	15.823	15.6424	15.7022	14.3939	14.6476	14.6721	14.5117	14.6708	14.5238
Q13247;Q13247-3	1.04468	14.2334	6.77685	6.08627e-07	2.67518e-06	5.50309	6.21565	sig increased	SRSF6_HUMAN	SRSF6	Serine/arginine-rich splicing factor 6			3	14.6821	14.6808	NA	NA	14.012	14.6832	13.3207	13.2622	13.416	13.6363	13.4769	13.707
P19801;P19801-2	1.04315	11.6685	4.84058	0.000125452	0.00032371	0.367373	3.90152	sig increased	AOC1_HUMAN	AOC1	Amiloride-sensitive amine oxidase [copper-containing]			4	12.3012	NA	NA	NA	12.5707	12.1274	11.1918	11.3113	NA	11.5784	11.6064	10.7618
P04406	1.04259	18.3434	8.95503	1.29617e-10	1.28432e-09	13.6563	9.88734	sig increased	G3P_HUMAN	GAPDH	Glyceraldehyde-3-phosphate dehydrogenase			20	18.6004	18.6534	19.0186	18.6864	18.7076	18.9605	17.4929	18.19	17.5337	17.776	17.6203	17.7585
P62269	1.04186	18.0729	12.794	8.08478e-15	2.17349e-13	23.4599	14.0923	sig increased	RS18_HUMAN	RPS18	Small ribosomal subunit protein uS13			13	18.251	18.1384	18.2959	18.2319	18.3991	18.6485	17.5201	17.2248	17.4033	17.3795	17.0639	17.1219
Q9Y2H1	1.04169	11.7142	4.97876	6.05569e-05	0.000170147	0.986734	4.21784	sig increased	ST38L_HUMAN	STK38L	Serine/threonine-protein kinase 38-like			3	NA	NA	12.0146	NA	12.4455	12.8573	11.9525	11.1506	11.0758	11.4297	11.6491	11.1269
P07339	1.04147	19.3477	11.1701	3.8628e-13	6.90526e-12	19.5431	12.4131	sig increased	CATD_HUMAN	CTSD	Cathepsin D			26	20.0639	20.1332	20.0505	20.1978	19.8574	19.7064	18.9142	19.125	19.0319	18.9423	18.9152	18.8316
P39019	1.04139	16.3295	11.9178	6.25528e-14	1.38174e-12	21.3874	13.2038	sig increased	RS19_HUMAN	RPS19	Small ribosomal subunit protein eS19			11	16.7336	16.7515	16.6337	16.7661	16.8738	16.9886	15.7911	15.5944	15.8728	15.8313	15.7271	15.6822
Q14344	1.04036	16.4998	13.1369	3.72117e-15	1.12217e-13	24.2458	14.4293	sig increased	GNA13_HUMAN	GNA13	Guanine nucleotide-binding protein subunit alpha-13			27	17.2809	17.193	17.0366	17.2913	17.3083	17.2925	16.2698	16.2994	16.043	16.3505	15.9958	16.2019
Q709F0	1.03816	14.898	10.2501	5.57035e-12	7.34537e-11	16.8659	11.2541	sig increased	ACD11_HUMAN	ACAD11	Acyl-CoA dehydrogenase family member 11			20	15.8274	15.4572	15.5808	15.422	15.5188	15.5732	14.4798	14.4844	14.568	14.4617	14.619	14.5375
P00558	1.03754	14.7964	9.76613	7.12133e-11	7.5295e-10	14.393	10.1474	sig increased	PGK1_HUMAN	PGK1	Phosphoglycerate kinase 1			19	15.399	15.4377	15.1951	15.3775	15.1979	15.8892	14.3909	14.4816	14.3873	14.4309	14.2422	14.338
A0A0H3NDW9	1.03633	12.528	6.66217	2.74136e-06	1.04703e-05	4.09743	5.56203	sig increased	A0A0H3NDW9_SALTS	vacJ	Phospholipid-binding lipoprotein MlaA			3	13.1868	13.5777	13.0507	13.0277	12.9423	13.4575	12.2139	12.0268	12.5004	11.8217	NA	12.2912
O95571	1.03568	19.4394	11.2817	2.93041e-13	5.34877e-12	19.823	12.5331	sig increased	ETHE1_HUMAN	ETHE1	Persulfide dioxygenase ETHE1, mitochondrial			14	19.8661	19.9924	19.6307	19.8946	19.8391	19.804	18.9124	18.9048	19.0006	18.6448	18.7712	18.5789
A0A0H3NA44	1.0349	12.1132	7.06247	5.02166e-06	1.82166e-05	3.69657	5.29915	sig increased	A0A0H3NA44_SALTS	apt	Adenine phosphoribosyltransferase			5	12.3229	NA	13.0179	12.682	12.3365	13.0293	11.8431	11.8	11.546	11.386	11.5883	11.6935
Q6ZMU5	1.03198	11.4188	9.71972	1.14343e-09	8.77304e-09	11.8563	8.94179	sig increased	TRI72_HUMAN	TRIM72	Tripartite motif-containing protein 72			5	11.4275	11.731	11.5296	NA	11.6275	11.608	10.2193	10.5201	10.9882	10.3279	10.6412	10.6197
P30041	1.03012	15.3911	9.88864	5.327e-11	5.75515e-10	14.6879	10.2735	sig increased	PRDX6_HUMAN	PRDX6	Peroxiredoxin-6			16	16.0115	15.9942	15.8614	15.9279	15.7867	16.1612	14.7785	14.8767	14.954	14.9558	14.8534	15.1438
Q14012	1.02885	12.0209	6.49736	2.29253e-06	8.93313e-06	4.29035	5.63969	sig increased	KCC1A_HUMAN	CAMK1	Calcium/calmodulin-dependent protein kinase type 1			3	12.5034	NA	12.5219	12.4392	13.0427	12.6359	11.5776	11.8061	11.4201	11.5953	NA	NA
P55786	1.02883	14.104	10.5399	1.89392e-12	2.79494e-11	17.9329	11.7226	sig increased	PSA_HUMAN	NPEPPS	Puromycin-sensitive aminopeptidase			24	14.4887	14.5586	14.5839	14.409	14.4818	14.5966	13.3141	13.8796	13.3876	13.3755	13.431	13.5579
A0A0H3NIL8	1.02545	11.6158	5.86677	6.90008e-05	0.00019037	1.42134	4.16115	sig increased	A0A0H3NIL8_SALTS	purK	N5-carboxyaminoimidazole ribonucleotide synthase			2	NA	NA	NA	NA	12.0515	12.2283	11.2236	11.1387	11.0363	NA	NA	11.0593
Q9UIW2	1.02457	13.599	8.73238	2.40868e-10	2.17394e-09	13.0299	9.61822	sig increased	PLXA1_HUMAN	PLXNA1	Plexin-A1			14	14.1136	14.14	14.2148	14.2198	14.4523	14.0377	13.2172	13.1724	13.3629	13.1199	13.0932	13.0652
A0A0H3NDP2	1.02454	11.4461	4.9642	0.00016003	0.000405099	0.0554106	3.7958	sig increased	A0A0H3NDP2_SALTS	yeaY	Inner or outer membrane protein			3	11.6178	12.2852	NA	12.3677	12.2276	12.6596	10.4236	11.4128	11.6527	11.0135	11.2476	11.4921
A0A0H3NKX9	1.02355	11.4994	4.86725	0.000102524	0.000270794	0.425013	3.98918	sig increased	A0A0H3NKX9_SALTS	SL1344_2752	DNA helicase			2	NA	NA	11.747	11.687	12.032	12.3995	11.002	11.4212	10.3142	11.1866	10.9765	10.7563
Q4G0I0	1.01738	13.8966	10.2886	7.10475e-12	9.19376e-11	16.6461	11.1485	sig increased	UQCC4_HUMAN	UQCC4	Ubiquinol-cytochrome-c reductase complex assembly factor 4			3	14.4372	14.6653	14.5037	14.2553	14.2243	14.4868	13.5151	13.5335	13.2515	13.5212	13.3655	13.2814
Q9BUJ2;Q9BUJ2-2;Q9BUJ2-4	1.0157	14.2548	11.7112	1.02719e-13	2.15897e-12	20.8849	12.9883	sig increased	HNRL1_HUMAN	HNRNPUL1	Heterogeneous nuclear ribonucleoprotein U-like protein 1			12	14.3628	14.4312	14.6435	14.6306	14.5645	14.7539	13.7321	13.6343	13.5049	13.5809	13.4524	13.3876
O75923-2	1.01233	16.0499	16.5358	3.35128e-18	2.7672e-16	31.3395	17.4748	sig increased	DYSF_HUMAN	DYSF	Isoform 2 of Dysferlin			87	16.9752	16.893	16.7934	16.9542	16.8286	16.9613	15.9574	15.8113	15.9052	15.9679	15.8531	15.8367
P33316	1.01073	16.2431	12.2109	3.12257e-14	7.5202e-13	22.0912	13.5055	sig increased	DUT_HUMAN	DUT	Deoxyuridine 5'-triphosphate nucleotidohydrolase, mitochondrial			11	16.1432	16.1857	16.2284	16.416	16.2791	16.2849	15.3798	15.1169	15.2994	15.3719	15.1961	15.1089
P06396-2	1.01065	15.9952	13.6422	1.21521e-15	4.3447e-14	25.3791	14.9153	sig increased	GELS_HUMAN	GSN	Isoform 2 of Gelsolin			28	16.8612	16.717	16.7841	16.7867	16.9057	17.0351	15.8678	15.8568	15.8732	15.8886	15.8057	15.7339
Q14644	1.0071	14.4043	13.7266	1.01081e-15	3.68208e-14	25.5655	14.9953	sig increased	RASA3_HUMAN	RASA3	Ras GTPase-activating protein 3			22	15.536	15.5387	15.3943	15.6669	15.6726	15.5337	14.6151	14.5203	14.649	14.6043	14.4742	14.4366
P49588	1.00565	13.3115	8.88292	2.04258e-10	1.89403e-09	13.219	9.68982	sig increased	SYAC_HUMAN	AARS1	Alanine--tRNA ligase, cytoplasmic			13	13.6609	13.7945	13.5268	13.6092	13.9202	13.7785	12.6716	12.7511	12.9871	12.7958	12.7948	12.2558
A0A0H3NHT5	1.00538	12.1798	6.7286	8.63468e-06	2.97074e-05	3.1314	5.06375	sig increased	A0A0H3NHT5_SALTS	rhlB	ATP-dependent RNA helicase RhlB			9	12.3285	NA	12.7463	12.7517	12.9564	12.8581	11.6954	11.9274	11.8769	11.1486	11.7926	11.8961
P78527	1.00512	14.4794	12.9046	6.28446e-15	1.75762e-13	23.7151	14.2017	sig increased	PRKDC_HUMAN	PRKDC	DNA-dependent protein kinase catalytic subunit			90	14.7844	14.7761	14.646	14.6504	14.8153	14.8688	13.6545	13.7235	13.7628	13.873	13.7709	13.7255
Q99536	1.00483	16.119	11.9681	5.54867e-14	1.24953e-12	21.5088	13.2558	sig increased	VAT1_HUMAN	VAT1	Synaptic vesicle membrane protein VAT-1 homolog			17	16.6385	16.9436	16.8066	16.8392	16.6823	16.6786	15.7424	15.5907	15.7872	15.77	15.8625	15.8069
P31153	1.00327	11.9932	5.439	1.15563e-05	3.85835e-05	2.47339	4.93718	sig increased	METK2_HUMAN	MAT2A	S-adenosylmethionine synthase isoform type-2			3	12.3614	12.4502	12.1564	11.8352	11.6783	12.4823	10.9713	11.1036	NA	11.1156	NA	11.439
Q14108	1.00193	17.522	15.3275	3.54931e-17	2.03386e-15	28.9545	16.4499	sig increased	SCRB2_HUMAN	SCARB2	Lysosome membrane protein 2			17	18.1078	18.2794	18.2077	18.1388	18.164	18.0867	17.2548	17.093	17.246	17.0544	17.1698	17.1547
Q86TX2	1.00079	16.8154	14.8069	1.02445e-16	5.14897e-15	27.8824	15.9895	sig increased	ACOT1_HUMAN	ACOT1	Acyl-coenzyme A thioesterase 1			25	17.0256	17.0269	17.0768	17.1732	17.2302	16.9233	16.1873	16.1494	16.1261	16.1383	15.8726	15.9775
P10114	0.999023	12.1584	4.5104	0.000296308	0.000704799	-0.427651	3.52826	sig increased	RAP2A_HUMAN	RAP2A	Ras-related protein Rap-2a			2	12.9091	NA	12.3524	NA	12.197	12.4769	NA	NA	NA	11.9517	11.1274	11.3754
O75317	0.996793	14.5908	7.51706	7.87812e-09	5.11635e-08	9.51027	8.10358	sig increased	UBP12_HUMAN	USP12	Ubiquitin carboxyl-terminal hydrolase 12			2	15.2106	15.4868	14.87	15.4745	14.9155	15.1766	14.366	14.2291	14.1478	14.3035	13.829	14.2779
Q08380	0.995303	14.6193	12.2025	3.18521e-14	7.60352e-13	22.0711	13.4969	sig increased	LG3BP_HUMAN	LGALS3BP	Galectin-3-binding protein			12	15.3735	15.3635	15.4155	15.2308	15.2186	15.167	14.1237	14.2769	14.3171	14.3876	14.3343	14.3576
Q8IW45	0.993274	13.1812	8.35627	6.95785e-10	5.66428e-09	11.9582	9.15752	sig increased	NNRD_HUMAN	NAXD	ATP-dependent (S)-NAD(P)H-hydrate dehydratase			12	13.3937	13.6228	13.4021	13.5023	13.455	13.1664	12.5659	12.5203	12.2479	12.6119	12.3732	12.2634
A0A0H3NCM3	0.992361	11.9125	6.39168	6.91043e-05	0.000190504	1.55942	4.16049	sig increased	A0A0H3NCM3_SALTS	sufD	Fe-S cluster assembly protein SufD			3	NA	NA	NA	NA	12.4891	12.7535	11.4496	11.6905	11.7869	11.4543	NA	11.7635
Q9HC38;Q9HC38-2	0.991034	13.6581	6.81768	6.29151e-08	3.35676e-07	7.4199	7.20125	sig increased	GLOD4_HUMAN	GLOD4	Glyoxalase domain-containing protein 4			4	13.9617	14.5747	13.7645	13.9886	13.9379	14.0442	13.1863	13.068	12.9501	12.9312	13.0434	13.1464
O75390	0.990619	20.6521	14.0304	5.24367e-16	2.13942e-14	26.2299	15.2804	sig increased	CISY_HUMAN	CS	Citrate synthase, mitochondrial			29	20.9639	21.0069	21.0316	21.1487	21.0944	21.0697	20.1557	20.1233	20.1696	20.0178	19.9834	19.9218
Q9H665	0.989257	11.7229	5.32674	1.75051e-05	5.54484e-05	2.07801	4.75684	sig increased	IGFR1_HUMAN	IGFLR1	IGF-like family receptor 1			3	NA	NA	11.8679	12.7664	12.4658	12.3109	11.301	11.6835	11.5453	11.4834	11.4367	10.7311
A0A0H3NBC9	0.987834	13.0574	5.25725	7.35085e-05	0.000201206	0.869542	4.13366	sig increased	A0A0H3NBC9_SALTS	ydgJ	Hypothetical oxidoreductase			7	13.6407	13.9974	NA	NA	13.5333	14.0326	12.6572	13.2379	12.9697	12.5444	12.311	13.1587
Q9Y6N5	0.98713	20.0996	16.1217	7.41033e-18	5.35396e-16	30.5379	17.1302	sig increased	SQOR_HUMAN	SQOR	Sulfide:quinone oxidoreductase, mitochondrial			44	20.433	20.5384	20.5712	20.6225	20.6724	20.5307	19.5846	19.5616	19.6807	19.5462	19.5618	19.5104
P33241;P33241-3	0.985477	12.4127	7.15634	3.79578e-08	2.14077e-07	7.98346	7.4207	sig increased	LSP1_HUMAN	LSP1	Lymphocyte-specific protein 1			6	12.4258	12.7715	12.8786	12.7813	12.7002	12.7326	11.578	11.7341	12.2267	11.8745	11.3247	11.6389
A0A0H3NFA4	0.984394	11.508	5.22756	6.44725e-05	0.00017988	0.963233	4.19063	sig increased	A0A0H3NFA4_SALTS	rlmL	Ribosomal RNA large subunit methyltransferase K/L			2	11.9391	NA	NA	12.2323	11.775	12.0553	10.6996	11.4258	11.1228	10.6769	11.012	11.159
Q6P587	0.983383	15.0605	7.87729	2.75301e-09	1.97261e-08	10.5701	8.56019	sig increased	FAHD1_HUMAN	FAHD1	Acylpyruvase FAHD1, mitochondrial			7	15.6337	15.5609	15.1612	15.2874	15.4176	15.3924	14.6648	14.1766	14.7707	14.3659	14.1998	14.3751
P31943	0.981564	16.6692	11.7412	9.5551e-14	2.03295e-12	20.9582	13.0198	sig increased	HNRH1_HUMAN	HNRNPH1	Heterogeneous nuclear ribonucleoprotein H			11	16.8981	16.9912	17.0176	16.9548	17.1024	17.2505	15.9391	15.8811	16.0707	16.2373	16.174	16.023
Q9UIJ7	0.978609	17.6534	13.7228	1.01926e-15	3.68208e-14	25.5571	14.9917	sig increased	KAD3_HUMAN	AK3	GTP:AMP phosphotransferase AK3, mitochondrial			20	17.7138	17.8693	17.8437	17.8231	17.5879	17.6602	16.6215	16.8464	16.7664	16.7498	16.8783	16.7639
Q969X5;Q969X5-2	0.978132	15.6013	9.88325	1.04836e-11	1.29847e-10	16.2003	10.9795	sig increased	ERGI1_HUMAN	ERGIC1	Endoplasmic reticulum-Golgi intermediate compartment protein 1			8	15.8431	15.6986	15.8675	16.0916	16.0493	16.018	14.8964	15.1038	15.008	14.7833	14.9851	14.9227
P12268	0.978041	14.8834	10.5545	1.82405e-12	2.73274e-11	17.9709	11.739	sig increased	IMDH2_HUMAN	IMPDH2	Inosine-5'-monophosphate dehydrogenase 2			19	15.5781	15.0522	15.2699	15.4173	15.3715	15.2564	14.1987	14.1515	14.2473	14.4989	14.5805	14.4002
P61769	0.975287	18.5926	8.05874	1.62988e-09	1.21557e-08	11.0989	8.78785	sig increased	B2MG_HUMAN	B2M	Beta-2-microglobulin			6	19.328	19.0914	19.158	19.1202	19.401	19.4908	18.1896	18.3579	18.2691	18.4881	18.2276	18.2052
A0A0H3NPK1	0.973288	13.4196	7.0837	3.32398e-06	1.25984e-05	4.01656	5.47834	sig increased	A0A0H3NPK1_SALTS	purC	Phosphoribosylaminoimidazole-succinocarboxamide synthase			7	13.6871	13.9099	13.7066	13.9389	13.7726	14.4222	12.787	13.1875	12.8376	12.8517	12.6675	13.2664
A0A0H3NJD7	0.973113	13.2286	5.74825	2.7806e-05	8.35624e-05	1.80767	4.55586	sig increased	A0A0H3NJD7_SALTS	yieF	NAD(P)H-dependent oxidoreductase			4	NA	13.9535	13.6865	13.8734	14.3767	13.817	12.8275	13.4475	12.4792	12.6116	13.109	13.3349
Q96QD8	0.972673	15.1151	7.98585	2.01102e-09	1.47759e-08	10.8869	8.69658	sig increased	S38A2_HUMAN	SLC38A2	Sodium-coupled neutral amino acid symporter 2			6	15.7729	15.8583	15.7318	15.963	15.8186	15.5707	14.9785	14.5385	14.6574	14.826	14.9549	14.924
P10321	0.971994	17.8557	11.5553	1.49898e-13	2.93698e-12	20.502	12.8242	sig increased	HLAC_HUMAN	HLA-C	HLA class I histocompatibility antigen, C alpha chain			8	18.5012	18.7114	18.4141	18.3243	18.6858	18.5235	17.5676	17.5506	17.5366	17.6936	17.4296	17.5504
P55957-2;P55957	0.971977	12.8154	5.79586	1.60652e-05	5.15871e-05	2.34351	4.79411	sig increased	BID_HUMAN	BID	BH3-interacting domain death agonist			2	13.0556	13.5711	13.2344	13.3684	13.3222	13.4856	11.9969	12.5235	12.8266	NA	NA	12.1234
P48681	0.97135	12.6122	5.61611	7.32257e-06	2.57291e-05	2.82775	5.13534	sig increased	NEST_HUMAN	NES	Nestin			5	12.8989	12.9685	12.7753	12.7489	13.0516	13.1079	12.1388	11.7264	12.1335	12.0997	12.2617	11.3629
P05161	0.971151	14.8729	8.60152	4.41744e-10	3.77332e-09	12.4389	9.35483	sig increased	ISG15_HUMAN	ISG15	Ubiquitin-like protein ISG15			7	15.9188	15.628	15.7129	15.6972	15.9489	15.9385	14.746	14.7066	14.842	14.8482	14.9367	14.9379
Q96GK7	0.970429	15.144	10.5537	1.82813e-12	2.73274e-11	17.9687	11.738	sig increased	FAH2A_HUMAN	FAHD2A	Fumarylacetoacetate hydrolase domain-containing protein 2A			13	15.2156	15.1106	15.349	15.2688	15.3733	15.2278	14.3499	14.2404	14.3617	14.1506	14.3695	14.2504
Q8NI27	0.967609	11.8726	5.08776	4.09543e-05	0.000118654	1.30606	4.3877	sig increased	THOC2_HUMAN	THOC2	THO complex subunit 2			5	12.8528	NA	11.8486	12.4519	12.1422	12.228	11.6246	11.2343	10.8241	11.6654	NA	NA
Q9Y3R4	0.96608	11.6361	6.74121	1.82321e-05	5.7533e-05	2.59045	4.73916	sig increased	NEUR2_HUMAN	NEU2	Sialidase-2			2	12.4333	NA	12.297	12.1112	NA	11.8499	NA	11.4764	11.0021	11.0666	11.1376	11.3511
A0A0H3NEX8	0.959772	13.1833	5.13923	2.81801e-05	8.45404e-05	1.49418	4.55006	sig increased	A0A0H3NEX8_SALTS	lrp	Leucine-responsive regulatory protein			8	14.1748	14.2835	14.3748	14.004	14.0717	14.9105	13.1774	13.4802	13.437	12.7765	13.4156	13.7738
Q9NS69	0.959317	16.5855	5.91111	9.79737e-07	4.08872e-06	4.66887	6.00889	sig increased	TOM22_HUMAN	TOMM22	Mitochondrial import receptor subunit TOM22 homolog			6	17.1288	17.3569	17.3299	17.2256	17.2178	16.7602	16.2181	16.1626	16.3112	15.694	16.1817	16.6957
Q6UX71;Q6UX71-2	0.958502	12.7256	7.76496	1.07815e-08	6.88588e-08	9.29995	7.96732	sig increased	PXDC2_HUMAN	PLXDC2	Plexin domain-containing protein 2			5	13.522	13.2668	13.3015	13.2355	13.5974	13.5534	12.355	12.5694	12.2544	12.7944	12.1646	12.5878
P28062;P28062-2	0.956453	11.8531	6.76983	4.07559e-06	1.51654e-05	3.88117	5.38981	sig increased	PSB8_HUMAN	PSMB8	Proteasome subunit beta type-8	12.4859	11.5294	4	NA	NA	12.5745	12.6366	12.5365	12.1958	11.2181	NA	11.4203	11.4751	11.5527	11.9808
Q96JX3	0.954613	12.2588	6.59325	3.0147e-07	1.40524e-06	5.95589	6.52076	sig increased	SRAC1_HUMAN	SERAC1	Protein SERAC1			4	12.9416	13.027	12.6138	13.1521	12.3865	12.52	11.8415	11.6509	11.8991	11.9365	11.4685	12.1169
P51991	0.952756	14.291	7.87092	2.80434e-09	2.00112e-08	10.5515	8.55217	sig increased	ROA3_HUMAN	HNRNPA3	Heterogeneous nuclear ribonucleoprotein A3			15	13.9547	14.4156	14.4464	14.3309	14.7318	14.8268	13.6177	13.6557	13.2585	13.5781	13.5826	13.2971
Q9H813;Q9H813-2	0.951368	12.2936	5.38328	1.73601e-05	5.51327e-05	2.14567	4.76045	sig increased	PACC1_HUMAN	PACC1	Proton-activated chloride channel			2	13.0305	13.2112	NA	NA	12.7762	12.4072	12.0297	11.7232	11.9481	11.8335	NA	11.9901
O60271;O60271-4;O60271-9	0.949151	11.5632	4.14095	0.00154945	0.00317396	-1.859	2.80982	sig increased	JIP4_HUMAN	SPAG9	C-Jun-amino-terminal kinase-interacting protein 4			2	NA	12.4835	11.7149	NA	12.1293	11.8035	11.2456	11.4335	NA	NA	NA	10.5719
Q13148	0.94858	13.3554	5.35804	9.08869e-06	3.11766e-05	2.53343	5.0415	sig increased	TADBP_HUMAN	TARDBP	TAR DNA-binding protein 43			3	13.2809	13.6954	13.0981	12.9276	13.5971	13.9498	11.8925	12.7881	12.7271	12.4829	12.2059	12.7608
O15229;O15229-2;O15229-3	0.94791	12.0801	5.51499	6.56466e-06	2.32546e-05	2.9215	5.18279	sig increased	KMO_HUMAN	KMO	Kynurenine 3-monooxygenase			5	12.7842	13.0334	12.6788	12.6226	12.5913	12.5998	11.9301	11.3478	12.1961	11.3618	NA	12.0165
Q96HP0	0.947561	13.4793	6.95518	9.47686e-08	4.87622e-07	7.10217	7.02334	sig increased	DOCK6_HUMAN	DOCK6	Dedicator of cytokinesis protein 6			11	14.0838	13.9254	13.9291	13.9152	13.4489	13.8199	12.6962	12.797	13.1828	12.7832	13.0727	12.9051
Q8IWB1	0.944385	12.9687	7.45596	3.76808e-08	2.13353e-07	8.08286	7.42388	sig increased	IPRI_HUMAN	ITPRIP	Inositol 1,4,5-trisphosphate receptor-interacting protein			10	13.6499	13.4909	13.322	13.3349	13.6436	13.3385	12.6969	12.3751	12.6853	12.2673	12.6117	12.477
A0A0H3NVV1	0.943595	12.9993	5.67985	1.67915e-05	5.36216e-05	2.15679	4.77491	sig increased	A0A0H3NVV1_SALTS	hflC	Protein HflC			13	13.8953	14.1498	13.8873	14.315	13.4574	14.2762	12.6936	13.2283	13.1052	13.0271	12.8115	13.4536
A0A0H3NGF4	0.941603	11.9332	5.90785	3.49177e-05	0.000102884	1.67796	4.45695	sig increased	A0A0H3NGF4_SALTS	yrbH	Arabinose 5-phosphate isomerase			4	12.3811	NA	12.758	12.2943	12.385	12.4157	11.4974	11.5047	11.9061	10.9178	11.3509	11.8543
Q12965	0.941293	16.3027	13.0773	4.25398e-15	1.26092e-13	24.1103	14.3712	sig increased	MYO1E_HUMAN	MYO1E	Unconventional myosin-Ie			50	17.477	17.3113	17.3653	17.4953	17.2907	17.6143	16.5417	16.5143	16.4733	16.539	16.4424	16.3955
P14324	0.940362	13.9761	11.4567	1.53567e-12	2.36698e-11	18.2928	11.8137	sig increased	FPPS_HUMAN	FDPS	Farnesyl pyrophosphate synthase			10	14.4181	14.6124	14.1644	14.2191	14.2552	14.3723	13.3878	13.6117	13.5168	13.3504	13.3966	13.1359
A0A0H3NEY8	0.938792	11.5433	4.54185	0.000784926	0.00170026	-1.0925	3.10517	sig increased	A0A0H3NEY8_SALTS	pflA	Pyruvate formate-lyase-activating enzyme			3	NA	NA	NA	12.0125	NA	12.4823	11.0903	11.4638	11.7627	11.3868	11.0044	11.1436
A0A0H3NPK0	0.937374	11.9285	6.82232	3.97258e-05	0.000115481	2.1448	4.40093	sig increased	A0A0H3NPK0_SALTS	hflX	GTPase HflX			4	NA	NA	NA	NA	12.593	12.6032	11.5449	11.8499	NA	11.7352	11.6167	11.557
P34932	0.937118	14.1596	7.26544	1.65507e-08	1.00875e-07	8.76273	7.78118	sig increased	HSP74_HUMAN	HSPA4	Heat shock 70 kDa protein 4			11	14.4844	14.8412	14.559	14.6268	14.8722	14.5739	13.7173	13.5818	13.8333	13.7452	13.8949	13.5623
Q16775	0.934088	13.6537	7.56418	6.86045e-09	4.48906e-08	9.64962	8.16365	sig increased	GLO2_HUMAN	HAGH	Hydroxyacylglutathione hydrolase, mitochondrial			6	13.9641	13.7972	13.7274	13.558	14.0017	13.7446	13.0115	12.5406	12.7908	13.2466	12.9804	12.6186
Q9HB90	0.930593	16.2923	9.2991	5.0371e-11	5.52806e-10	14.6121	10.2978	sig increased	RRAGC_HUMAN	RRAGC	Ras-related GTP-binding protein C			10	16.913	16.7595	16.896	17.0889	16.9803	17.0249	15.9648	15.8517	16.1228	16.1081	16.0585	15.9731
Q08188	0.927259	15.9488	5.6016	4.68522e-05	0.000134395	1.27417	4.32927	sig increased	TGM3_HUMAN	TGM3	Protein-glutamine gamma-glutamyltransferase E			29	16.5064	16.4946	16.7867	16.5826	15.6847	16.42	15.0045	15.6398	15.5278	15.7623	15.4892	15.4875
Q92614;Q92614-4;Q92614-3	0.926822	12.7638	7.10769	6.25797e-08	3.34917e-07	7.52127	7.20357	sig increased	MY18A_HUMAN	MYO18A	Unconventional myosin-XVIIIa			8	13.949	13.3011	13.4163	13.4982	13.15	13.7395	12.7277	12.5258	12.7607	12.586	12.3869	12.5062
Q12802;Q12802-2;Q12802-4	0.923558	11.3243	4.45528	0.000516901	0.00116859	-0.923635	3.28659	sig increased	AKP13_HUMAN	AKAP13	A-kinase anchor protein 13			2	NA	NA	11.8086	12.5007	NA	11.8444	11.1562	11.4644	11.3041	11.077	10.6365	NA
P08236	0.92245	16.4289	11.4725	1.83428e-13	3.49521e-12	20.2975	12.7365	sig increased	BGLR_HUMAN	GUSB	Beta-glucuronidase			20	16.5087	16.5517	16.5022	16.7833	16.6905	16.6599	15.774	15.7433	15.7641	15.6914	15.4711	15.7177
O75558	0.921831	14.382	10.6483	1.43546e-12	2.2628e-11	18.2136	11.843	sig increased	STX11_HUMAN	STX11	Syntaxin-11			9	14.8233	15.1733	14.6435	14.9054	14.8493	14.8138	13.8516	14.1034	13.7749	14.0534	13.8514	14.0429
Q13488	0.920634	16.1409	14.0851	4.66432e-16	1.9489e-14	26.3485	15.3312	sig increased	VPP3_HUMAN	TCIRG1	V-type proton ATPase 116 kDa subunit a 3			22	16.6788	16.6639	16.6534	16.8112	16.5965	16.7197	15.7933	15.753	15.8458	15.6957	15.7468	15.7652
P08567	0.920389	14.0001	6.41968	2.0887e-07	1.00327e-06	6.21571	6.68012	sig increased	PLEK_HUMAN	PLEK	Pleckstrin			7	14.547	14.3644	14.4885	14.5328	14.1965	14.7596	13.8527	13.7034	14.0457	13.5672	12.9923	13.2052
Q15293	0.915946	16.0032	12.4136	1.94346e-14	4.81422e-13	22.5715	13.7114	sig increased	RCN1_HUMAN	RCN1	Reticulocalbin-1			13	16.1985	16.2432	16.1849	16.1781	16.2829	15.9497	15.3611	15.3032	15.335	15.1653	15.1642	15.2129
P60866	0.915714	15.5382	9.47667	3.11116e-11	3.56089e-10	15.0995	10.5071	sig increased	RS20_HUMAN	RPS20	Small ribosomal subunit protein uS10			5	15.6107	15.7882	15.9859	15.6788	15.8057	16.1935	14.9322	14.7415	14.8831	15.0738	15.0516	14.8862
Q9NQW7;Q9NQW7-2;Q9NQW7-3;Q9NQW7-4	0.913989	13.1313	5.43573	1.32865e-05	4.36754e-05	2.25045	4.87659	sig increased	XPP1_HUMAN	XPNPEP1	Xaa-Pro aminopeptidase 1			3	13.6684	14.0781	13.5989	13.5494	13.3994	12.9381	12.5554	12.3382	12.8288	12.167	12.8817	12.9772
P06733	0.913474	17.6339	7.31054	3.61753e-08	2.05665e-07	8.07515	7.44159	sig increased	ENOA_HUMAN	ENO1	Alpha-enolase			26	18.2334	18.17	18.0904	18.2557	18.2168	18.6656	17.1605	17.879	17.0917	17.3309	17.3285	17.3605
P00390;P00390-2;P00390-3	0.912953	14.9324	11.5678	1.45399e-13	2.88139e-12	20.5329	12.8374	sig increased	GSHR_HUMAN	GSR	Glutathione reductase, mitochondrial			15	15.1085	15.3878	15.2738	15.3215	15.2264	15.0093	14.1628	14.218	14.5261	14.1743	14.4011	14.3672
Q8IZE3;Q8IZE3-2	0.912808	10.4022	4.87609	0.000283214	0.000675971	-0.0548418	3.54789	sig increased	PACE1_HUMAN	SCYL3	Protein-associating with the carboxyl-terminal domain of ezrin			2	NA	NA	11.0526	NA	11.1094	11.0982	NA	10.1048	NA	10.243	NA	NA
A0A0H3N9M1	0.91257	13.6595	5.76876	1.38348e-05	4.50932e-05	2.35437	4.85903	sig increased	A0A0H3N9M1_SALTS	trxB	Thioredoxin reductase			10	14.1828	14.358	14.4798	14.4505	14.6264	14.9482	13.6569	13.6762	13.2246	13.2907	13.6465	14.0755
Q9Y5Q0	0.91226	12.5621	5.82274	2.83525e-06	1.07814e-05	3.71932	5.54741	sig increased	FADS3_HUMAN	FADS3	Fatty acid desaturase 3			3	12.4577	12.9169	12.8023	13.0045	12.9739	13.2668	11.8972	12.4942	12.186	11.4181	11.6962	12.2568
A0A0H3NIL6	0.906987	11.0369	5.26114	0.000465831	0.00106493	-0.332249	3.33177	sig increased	A0A0H3NIL6_SALTS	rfbU	Glycosyltransferase			2	NA	NA	NA	NA	11.4985	11.7846	10.7044	10.5154	NA	NA	10.996	10.7225
Q8NHS3	0.906373	12.9893	5.95098	9.64534e-07	4.03012e-06	4.6987	6.01568	sig increased	MFSD8_HUMAN	MFSD8	Major facilitator superfamily domain-containing protein 8			3	12.8869	13.4841	13.7185	13.33	13.3824	13.0001	12.6565	12.0707	12.6077	12.0214	12.4805	12.527
Q6NVY1	0.906101	17.4151	14.4319	2.23649e-16	1.06249e-14	27.0924	15.6504	sig increased	HIBCH_HUMAN	HIBCH	3-hydroxyisobutyryl-CoA hydrolase, mitochondrial			20	17.5531	17.6238	17.5932	17.5366	17.5444	17.616	16.7134	16.6632	16.7021	16.7673	16.5774	16.6071
A0A0H3NJ18	0.904476	13.3948	5.93827	4.46117e-06	1.64764e-05	3.37842	5.35055	sig increased	A0A0H3NJ18_SALTS	hflK	Protein HflK			12	14.3083	14.2633	14.2509	14.3287	14.531	15.0847	13.5952	13.6971	13.2889	13.1865	13.5477	14.0247
P49281-2;P49281-3;P49281-5	0.903078	13.0381	5.34494	1.67161e-05	5.343e-05	2.01924	4.77686	sig increased	NRAM2_HUMAN	SLC11A2	Isoform 1 of Natural resistance-associated macrophage protein 2			2	13.2901	13.0032	13.5141	13.6773	13.4154	13.9802	12.644	12.1751	12.3892	12.6851	13.0945	12.474
P52565	0.897355	14.3434	6.54857	2.89863e-07	1.3566e-06	5.97458	6.53781	sig increased	GDIR1_HUMAN	ARHGDIA	Rho GDP-dissociation inhibitor 1			3	14.9472	14.8891	14.8853	15.1438	15.1256	15.1778	14.0888	14.0404	13.9475	14.1588	14.222	14.3271
Q8IVF7	0.894519	12.5732	5.48048	1.36573e-05	4.45984e-05	2.29177	4.86464	sig increased	FMNL3_HUMAN	FMNL3	Formin-like protein 3			4	13.0122	NA	12.4433	12.9604	12.9809	13.0688	12.1652	11.642	11.6939	11.9684	12.2377	12.2843
O94886	0.893792	14.4134	7.09908	2.71271e-08	1.58913e-07	8.26556	7.5666	sig increased	CSCL1_HUMAN	TMEM63A	CSC1-like protein 1			5	14.9213	15.0192	15.0045	15.0316	15.1667	15.0665	14.2566	13.7537	14.2191	14.2842	14.3096	14.0238
Q9H0E2	0.893727	15.2546	9.99525	4.14437e-11	4.65135e-10	14.943	10.3825	sig increased	TOLIP_HUMAN	TOLLIP	Toll-interacting protein			6	15.6871	15.9992	15.98	15.9587	15.8465	16.0355	14.9249	15.0976	14.8211	15.2867	14.9629	15.0515
A0A0H3N8Z5	0.893492	12.1479	5.59366	1.42144e-05	4.62436e-05	2.26108	4.84727	sig increased	A0A0H3N8Z5_SALTS	imp	LPS-assembly protein LptD			12	12.6389	12.5068	13.0023	13.1194	13.0423	13.4505	11.7886	12.3641	12.1267	11.6073	12.0927	12.4199
Q9P0P8	0.893237	15.0459	11.0161	5.67017e-13	9.54571e-12	19.1543	12.2464	sig increased	MRES1_HUMAN	MTRES1	Mitochondrial transcription rescue factor 1			5	15.0485	15.2006	15.4203	15.2579	15.1	15.0851	14.4451	14.2483	14.384	14.3143	14.3862	13.9753
P26639;P26639-2	0.891284	13.2872	6.99594	4.30837e-08	2.40603e-07	7.81779	7.36569	sig increased	SYTC_HUMAN	TARS1	Threonine--tRNA ligase 1, cytoplasmic			10	13.8691	13.8001	13.675	13.8665	13.241	13.5309	12.6457	12.8476	12.7806	12.6388	12.8158	12.9062
Q9Y5Q9	0.890166	11.2599	6.32367	3.39767e-05	0.000100367	1.98408	4.46882	sig increased	TF3C3_HUMAN	GTF3C3	General transcription factor 3C polypeptide 3			2	NA	NA	NA	11.9068	11.7286	11.9245	10.728	11.1645	11.0759	11.0123	11.1586	10.6397
P20702	0.889396	16.647	12.8716	6.77466e-15	1.87956e-13	23.639	14.1691	sig increased	ITAX_HUMAN	ITGAX	Integrin alpha-X			37	17.0241	16.963	17.0239	17.1202	17.1194	17.0797	16.1441	16.1165	16.0526	16.1954	16.3293	16.156
P04075	0.888355	17.1859	7.80859	9.6109e-09	6.17233e-08	9.41633	8.01724	sig increased	ALDOA_HUMAN	ALDOA	Fructose-bisphosphate aldolase A			25	17.6557	17.54	17.5908	17.6511	17.7554	18.0996	16.644	17.004	16.7153	16.8804	16.8778	16.841
P17174	0.887859	12.3903	4.52853	0.0010135	0.00215369	-1.23618	2.99418	sig increased	AATC_HUMAN	GOT1	Aspartate aminotransferase, cytoplasmic			8	NA	12.7353	12.4497	12.1218	NA	12.5196	NA	11.7645	NA	NA	NA	11.373
P06744;P06744-2	0.88759	14.3099	7.00588	3.58175e-08	2.03966e-07	7.98608	7.4459	sig increased	G6PI_HUMAN	GPI	Glucose-6-phosphate isomerase			17	14.8607	14.6895	14.6453	14.6471	14.8762	15.3767	13.8818	14.0607	13.7158	14.0579	14.0498	14.004
A0A0H3N925	0.887112	12.8453	5.96172	9.11662e-06	3.12415e-05	2.78026	5.04017	sig increased	A0A0H3N925_SALTS	ybgI	Nif3-like dinuclear metal center hexameric protein			4	13.7097	13.8079	13.5581	13.3247	13.8088	14.0454	12.6252	13.148	12.4683	12.6411	13.0684	12.9809
A0A0H3NDJ5	0.887015	11.5357	3.90745	0.00276308	0.00534134	-2.39726	2.55861	sig increased	A0A0H3NDJ5_SALTS	tdk	Thymidine kinase			3	NA	NA	12.0762	11.6877	NA	12.3637	11.2169	10.7609	11.6791	10.9652	NA	NA
P09668	0.886245	14.4974	6.3389	2.66793e-07	1.25541e-06	5.97041	6.57383	sig increased	CATH_HUMAN	CTSH	Pro-cathepsin H			8	14.8644	15.475	15.2623	15.0376	14.6317	14.5484	13.8183	13.7341	14.3182	13.9516	14.4279	14.2518
O60244	0.886159	11.5239	5.11097	2.70391e-05	8.16114e-05	1.70585	4.56801	sig increased	MED14_HUMAN	MED14	Mediator of RNA polymerase II transcription subunit 14			4	NA	NA	11.2482	NA	11.6376	11.6275	10.3994	10.5309	10.5423	10.5998	10.7583	10.8786
Q99988	0.884768	14.3963	8.84584	1.7551e-10	1.64951e-09	13.3498	9.7557	sig increased	GDF15_HUMAN	GDF15	Growth/differentiation factor 15			10	14.6507	14.6767	14.3754	14.5844	14.6092	14.5766	13.7379	13.596	13.6792	13.5803	13.7765	13.7946
Q8TED4;Q8TED4-2;Q8TED4-3	0.884628	15.3469	5.83237	1.24557e-06	5.11805e-06	4.4291	5.90463	sig increased	G6PT3_HUMAN	SLC37A2	Glucose-6-phosphate exchanger SLC37A2			4	15.5666	15.7796	15.6125	16.4396	15.6711	15.5931	15.0183	14.9496	14.9596	15.1083	14.4938	14.8251
Q8N8J7	0.883814	13.6522	6.94083	5.93082e-08	3.17899e-07	7.51437	7.22688	sig increased	F241A_HUMAN	FAM241A	Uncharacterized protein FAM241A			3	13.9897	13.9976	13.5757	14.0737	13.678	13.7377	12.8984	12.8507	13.1128	12.8184	13.071	12.9982
Q04941	0.882052	16.6749	7.0553	3.09065e-08	1.77751e-07	8.13437	7.50995	sig increased	PLP2_HUMAN	PLP2	Proteolipid protein 2			2	16.9537	16.9948	17.2528	17.1849	16.7821	16.6882	15.9119	16.0877	16.6539	16.2566	15.7117	15.9424
A0A0H3NSD6	0.880736	12.1617	3.80303	0.00328634	0.00622448	-2.5768	2.48329	sig increased	A0A0H3NSD6_SALTS	yrbI	3-deoxy-D-manno-octulosonate 8-phosphate phosphatase KdsC			3	NA	NA	12.4271	NA	12.585	12.9828	11.6841	12.0851	NA	11.2082	NA	12.1594
O00442;O00442-2	0.87969	12.5636	5.55275	7.55962e-06	2.64549e-05	2.96291	5.1215	sig increased	RTCA_HUMAN	RTCA	RNA 3'-terminal phosphate cyclase			4	12.7395	NA	NA	NA	12.9372	12.951	12.105	11.8543	12.2161	11.9019	11.7286	12.1712
P18669	0.876262	15.0938	6.72755	1.76854e-07	8.57805e-07	6.47264	6.75238	sig increased	PGAM1_HUMAN	PGAM1	Phosphoglycerate mutase 1			10	15.6208	15.5227	15.6268	15.4424	15.9027	16.0889	14.8304	14.7587	14.7793	14.6199	14.8632	15.0952
Q96RQ9;Q96RQ9-2	0.873689	17.2812	13.2599	2.8259e-15	8.9093e-14	24.5245	14.5488	sig increased	OXLA_HUMAN	IL4I1	L-amino-acid oxidase			27	16.8671	17.1526	17.0689	17.1999	17.1096	17.1228	16.2623	16.0905	16.1399	16.2984	16.2147	16.2731
Q14839;Q14839-2	0.87352	13.6612	6.67707	2.86002e-07	1.34216e-06	6.03141	6.54363	sig increased	CHD4_HUMAN	CHD4	Chromodomain-helicase-DNA-binding protein 4			3	13.3739	13.9854	13.549	14.1191	13.6795	13.633	13.0775	12.3454	13.0404	12.8676	12.9265	12.8414
Q15370;Q15370-2	0.87298	12.1189	4.05214	0.000559948	0.00125203	-1.28704	3.25185	sig increased	ELOB_HUMAN	ELOB	Elongin-B			3	NA	NA	12.8057	12.187	13.1785	13.0223	11.9624	11.6877	12.2167	12.0773	NA	11.6828
P15880	0.869212	16.7758	9.88549	1.04215e-11	1.29541e-10	16.2064	10.9821	sig increased	RS2_HUMAN	RPS2	Small ribosomal subunit protein uS5			16	17.1547	17.0864	17.2106	17.2203	17.3249	17.4966	16.3739	16.4523	16.2966	16.4539	16.3291	16.3724
P00918	0.868275	11.4409	4.33162	0.000921597	0.00197047	-1.50138	3.03546	sig increased	CAH2_HUMAN	CA2	Carbonic anhydrase 2			4	NA	NA	11.7129	12.0095	11.6688	12.3019	10.3947	11.0618	NA	11.2956	11.4186	11.1042
A0A0H3NAD6	0.866427	12.6559	5.53921	2.28536e-05	7.02003e-05	1.84266	4.64105	sig increased	A0A0H3NAD6_SALTS	fabA	3-hydroxydecanoyl-[acyl-carrier-protein] dehydratase			6	13.555	13.702	13.0613	13.5105	13.3142	13.7782	12.4981	12.9225	12.4028	12.5719	12.3943	12.9332
O43861;O43861-2	0.863663	13.6863	6.41949	2.3733e-07	1.1244e-06	6.10334	6.62465	sig increased	ATP9B_HUMAN	ATP9B	Probable phospholipid-transporting ATPase IIB			7	14.0692	14.6645	14.6189	14.1613	14.2828	13.9872	13.281	13.2563	13.3509	13.441	13.547	13.7259
P49189	0.862781	16.5534	10.123	5.5758e-12	7.34537e-11	16.8395	11.2537	sig increased	AL9A1_HUMAN	ALDH9A1	4-trimethylaminobutyraldehyde dehydrogenase			25	16.6895	16.9274	16.8692	16.9774	16.811	16.72	15.9593	16.0416	15.8707	15.9909	15.9138	16.0414
Q9BZJ0;Q9BZJ0-3;Q9BZJ0-2	0.862658	11.6593	6.67326	1.22808e-06	5.05216e-06	4.89036	5.91077	sig increased	CRNL1_HUMAN	CRNKL1	Crooked neck-like protein 1			4	NA	NA	11.8599	11.6573	11.6924	11.702	10.9922	10.8632	NA	10.921	10.6462	10.9036
O94903	0.862582	13.1391	6.3212	7.37844e-07	3.19058e-06	5.1188	6.13204	sig increased	PLPHP_HUMAN	PLPBP	Pyridoxal phosphate homeostasis protein			6	NA	13.2396	13.7452	12.9194	13.4275	13.2364	12.1105	12.5876	12.1343	12.7173	12.6772	12.4794
P09382	0.86143	17.5426	10.5689	1.75827e-12	2.66275e-11	18.0081	11.7549	sig increased	LEG1_HUMAN	LGALS1	Galectin-1			10	17.8785	18.0046	17.8393	17.7332	18.0023	17.7618	17.0243	16.8227	17.0685	17.0197	17.0005	17.1155
P22314;P22314-2	0.85913	13.0401	6.00427	1.51038e-06	6.0907e-06	4.33291	5.82091	sig increased	UBA1_HUMAN	UBA1	Ubiquitin-like modifier-activating enzyme 1			9	13.4817	13.8864	13.0967	12.9414	13.1948	13.2191	11.9774	12.3686	12.4224	12.6795	12.7435	12.4739
Q8TER5;Q8TER5-3;Q8TER5-4	0.858658	11.9799	5.10728	2.452e-05	7.47891e-05	1.5935	4.61048	sig increased	ARH40_HUMAN	ARHGEF40	Rho guanine nucleotide exchange factor 40			7	13.0048	12.4619	12.7692	12.7125	13.0348	12.0988	11.6509	11.6995	11.6867	11.9468	12.1548	11.7914
Q7L576	0.858453	14.4145	8.35629	6.95728e-10	5.66428e-09	11.9583	9.15756	sig increased	CYFP1_HUMAN	CYFIP1	Cytoplasmic FMR1-interacting protein 1			22	14.9842	14.7811	14.858	14.7736	14.7944	15.0768	14.1311	13.8956	14.1742	13.9632	13.8998	14.0535
P08648	0.857801	17.6754	14.0375	5.16425e-16	2.1321e-14	26.2454	15.287	sig increased	ITA5_HUMAN	ITGA5	Integrin alpha-5			25	18.2015	18.1174	18.1357	18.15	18.1155	18.2159	17.4029	17.3353	17.3517	17.2212	17.1747	17.3034
P28799	0.857038	15.3424	8.28036	8.63699e-10	6.86997e-09	11.7399	9.06364	sig increased	GRN_HUMAN	GRN	Progranulin			14	15.8217	15.9383	15.938	15.96	15.8327	15.6869	15.1003	15.0123	15.1142	14.9934	14.9613	14.8539
A0A0H3NC04	0.856434	11.2931	4.50752	0.0013539	0.00280485	-1.33148	2.86841	sig increased	A0A0H3NC04_SALTS	ymdB	O-acetyl-ADP-ribose deacetylase			2	NA	NA	NA	NA	11.59	11.6152	NA	10.5077	NA	NA	NA	10.9846
Q8NCW5	0.85554	15.5156	8.99705	1.15393e-10	1.16671e-09	13.7738	9.93782	sig increased	NNRE_HUMAN	NAXE	NAD(P)H-hydrate epimerase			12	15.8692	16.0679	15.7667	15.9699	15.8174	15.57	15.03	14.8356	15.1783	15.0703	14.8382	14.9756
P23396	0.854718	18.1307	10.3425	3.14873e-12	4.43893e-11	17.4181	11.5019	sig increased	RS3_HUMAN	RPS3	Small ribosomal subunit protein uS3			23	18.4947	18.4413	18.6606	18.5332	18.4237	18.7766	17.6615	17.7242	17.8552	17.6238	17.66	17.6772
A0A0H3NNJ2	0.854684	13.1747	5.86222	2.2288e-05	6.88289e-05	1.99081	4.65193	sig increased	A0A0H3NNJ2_SALTS	fre	Flavin reductase			5	13.9266	13.6323	13.5866	13.841	13.8081	14.3984	13.2962	13.101	13.1414	12.6381	12.6915	13.1968
Q30154	0.852651	15.0253	7.17636	2.15564e-08	1.29569e-07	8.4968	7.66642	sig increased	DRB5_HUMAN	HLA-DRB5	HLA class II histocompatibility antigen, DR beta 5 chain			2	14.7814	14.8097	14.8265	14.8956	14.8433	14.881	14.0344	13.8842	13.6241	14.1235	14.1073	14.1481
A0A0H3N8Z8	0.852648	11.5839	3.3998	0.00313279	0.00596623	-2.73973	2.50407	sig increased	A0A0H3N8Z8_SALTS	nagE	PTS N-acetyl glucosamine transporter subunit IIABC			5	NA	NA	NA	NA	12.275	12.3982	11.5845	11.3304	11.9105	11.2076	11.2576	11.6129
Q8TB96	0.852456	13.1445	8.97942	4.81465e-10	4.09246e-09	12.452	9.31743	sig increased	TIP_HUMAN	ITFG1	T-cell immunomodulatory protein			7	13.7334	13.4881	13.6452	13.6763	13.9103	13.5224	12.9897	12.7156	13.0758	12.747	12.6944	12.6385
P84103-2;P84103	0.850849	14.3243	6.03489	2.5138e-06	9.72975e-06	3.90661	5.59967	sig increased	SRSF3_HUMAN	SRSF3	Serine/arginine-rich splicing factor 3			4	14.5135	14.564	14.8674	14.5474	14.2969	14.2873	13.6751	13.4337	13.4901	13.6158	13.8005	13.9563
O75509	0.848923	11.9618	4.60088	0.000149536	0.000380198	-0.0070224	3.82526	sig increased	TNR21_HUMAN	TNFRSF21	Tumor necrosis factor receptor superfamily member 21			2	12.8443	NA	12.6794	NA	11.9099	12.4253	11.6149	11.3178	11.9411	11.7963	11.9413	11.0834
Q13825	0.848452	14.7774	8.56296	3.87586e-10	3.3271e-09	12.5492	9.41163	sig increased	AUHM_HUMAN	AUH	Methylglutaconyl-CoA hydratase, mitochondrial			9	15.3627	14.9604	15.3818	15.2789	14.8074	15.0688	14.3249	14.2436	14.242	14.3915	14.3496	14.2178
A0A0H3NJR8	0.847714	12.9124	4.72642	0.000256266	0.000618462	-0.472285	3.59131	sig increased	A0A0H3NJR8_SALTS	fadB	Fatty acid oxidation complex subunit alpha			8	13.2517	13.0716	13.2574	13.2874	13.161	13.9887	12.777	12.8546	12.2145	11.896	12.4237	12.7657
A0A0H3NDR9	0.846234	11.8363	6.36252	4.99717e-06	1.81468e-05	3.48075	5.30128	sig increased	A0A0H3NDR9_SALTS	prc	Carboxy terminal-processing peptidase			8	12.6014	12.2644	NA	12.7377	12.4383	12.5038	11.8281	11.9092	11.2526	11.5799	11.6802	11.7274
Q9BYK8	0.845321	13.1896	7.47541	1.28234e-08	8.01292e-08	9.05786	7.892	sig increased	HELZ2_HUMAN	HELZ2	Helicase with zinc finger domain 2			18	13.4941	13.6048	13.9808	13.522	14.0237	13.7689	13.0267	12.8098	13.0761	12.9113	12.6144	12.8843
A0A0H3NC08	0.844834	12.6925	6.18281	2.16405e-05	6.72484e-05	2.17498	4.66473	sig increased	A0A0H3NC08_SALTS	mppA	Peptide ABC transporter substrate-binding protein			5	12.9469	NA	12.9119	13.4723	12.8574	13.578	12.3564	12.3388	12.4404	12.1903	12.1966	12.3282
A0A0H3N7T4	0.844475	14.5652	5.47929	3.8236e-05	0.000111337	1.39219	4.41753	sig increased	A0A0H3N7T4_SALTS	hlpA	Chaperone protein Skp			5	15.0198	15.2248	15.0777	15.0077	15.0576	15.6371	14.0074	14.4419	14.3031	13.9625	14.3282	14.9149
Q9NQR4	0.843901	14.4408	9.32814	4.65417e-11	5.17329e-10	14.6921	10.3322	sig increased	NIT2_HUMAN	NIT2	Omega-amidase NIT2			15	14.7218	14.645	14.9574	14.8662	14.7792	14.5683	14.0919	13.9343	13.868	13.9662	13.9431	13.6708
P52209;P52209-2	0.841965	13.0245	7.15381	5.5226e-08	2.99321e-07	7.64757	7.25786	sig increased	6PGD_HUMAN	PGD	6-phosphogluconate dehydrogenase, decarboxylating			6	13.5256	13.3882	13.6069	13.2781	13.4229	13.8973	12.6054	12.5571	12.4677	12.8089	12.9835	12.6445
P12956	0.841418	14.3328	8.68592	1.00292e-09	7.85127e-09	11.7073	8.99874	sig increased	XRCC6_HUMAN	XRCC6	X-ray repair cross-complementing protein 6			18	14.3204	14.3239	14.4544	14.4501	14.557	14.6678	13.6855	13.5357	13.6489	13.7786	13.561	13.5152
Q07065	0.838582	15.3476	10.1219	5.59163e-12	7.34537e-11	16.8366	11.2525	sig increased	CKAP4_HUMAN	CKAP4	Cytoskeleton-associated protein 4			32	15.6998	15.553	15.6505	15.5435	15.572	15.9149	14.8333	14.8406	14.8879	14.9276	14.652	14.7607
P50750;P50750-2	0.835599	12.2359	2.71672	0.0150526	0.0247522	-4.11837	1.82239	sig increased	CDK9_HUMAN	CDK9	Cyclin-dependent kinase 9			2	NA	NA	11.9446	NA	12.5911	12.4685	11.1656	NA	NA	NA	NA	11.8327
Q6ZS81;Q6ZS81-4	0.832861	12.6049	7.26719	4.06543e-08	2.28878e-07	7.95715	7.39089	sig increased	WDFY4_HUMAN	WDFY4	WD repeat- and FYVE domain-containing protein 4			15	13.2833	12.7534	12.9949	12.8953	13.2272	13.3731	12.3791	12.312	12.4586	12.3318	12.0055	12.0432
Q9UMS0;Q9UMS0-3	0.832448	15.3943	7.13531	2.43546e-08	1.44132e-07	8.37401	7.61342	sig increased	NFU1_HUMAN	NFU1	NFU1 iron-sulfur cluster scaffold homolog, mitochondrial			6	15.6046	15.8719	15.6931	15.7044	15.695	15.3992	14.986	14.7168	15.114	14.8293	14.6824	14.6448
A0A0H3NHY9	0.831329	12.9501	5.12318	4.95252e-05	0.000141594	1.02574	4.30517	sig increased	A0A0H3NHY9_SALTS	pepQ	Xaa-Pro dipeptidase			10	13.2227	13.3	13.3198	13.3534	13.5591	14.105	12.6742	12.7718	12.5319	12.4526	12.395	13.0465
Q9H4G4	0.83037	16.0615	10.7387	1.14049e-12	1.83964e-11	18.4465	11.9429	sig increased	GAPR1_HUMAN	GLIPR2	Golgi-associated plant pathogenesis-related protein 1			5	16.4201	16.404	16.2243	16.6479	16.5766	16.5036	15.6639	15.6479	15.6359	15.7041	15.591	15.5513
P61981	0.829138	16.255	6.79554	6.72404e-08	3.56015e-07	7.35311	7.17237	sig increased	1433G_HUMAN	YWHAG	14-3-3 protein gamma			13	16.5982	16.6344	16.3956	16.5463	16.6037	16.5842	15.5968	15.5047	15.8573	15.6942	15.7721	15.9627
A0A0H3NH15	0.828867	12.3478	4.46019	0.000607777	0.00134253	-1.16063	3.21626	sig increased	A0A0H3NH15_SALTS	glgP	Alpha-1,4 glucan phosphorylase			6	NA	NA	12.7729	12.9816	12.3984	13.2274	11.7294	12.2095	12.4232	11.7085	11.7459	12.2808
P36222	0.82862	18.7087	13.1535	3.58534e-15	1.0907e-13	24.2835	14.4455	sig increased	CH3L1_HUMAN	CHI3L1	Chitinase-3-like protein 1			21	19.1644	19.347	19.2248	19.3316	19.4302	19.2712	18.5163	18.4256	18.4946	18.5133	18.4817	18.3658
P33993	0.828075	13.5916	6.73343	1.74018e-07	8.45229e-07	6.48894	6.75941	sig increased	MCM7_HUMAN	MCM7	DNA replication licensing factor MCM7			9	13.0274	13.7612	13.6473	13.1311	13.5571	13.5413	12.6451	12.6622	12.6778	12.677	12.4979	12.537
A0A0H3NPM9	0.827537	13.3221	4.79915	9.29727e-05	0.000247832	0.363565	4.03164	sig increased	A0A0H3NPM9_SALTS	yfgL	Outer membrane protein assembly factor BamB			9	13.8762	14.0035	14.0806	13.9307	13.7582	14.6349	12.8622	13.5227	13.3062	12.7167	13.3473	13.5637
Q96HD1	0.827503	13.602	6.1002	8.87128e-07	3.73369e-06	4.87501	6.05201	sig increased	CREL1_HUMAN	CRELD1	Protein disulfide isomerase CRELD1			7	13.849	14.3828	NA	13.6127	13.8533	13.9653	13.0804	12.7147	13.2458	13.4547	13.1793	12.9557
P28072	0.827162	13.5648	5.79485	2.38825e-06	9.27487e-06	3.8546	5.62192	sig increased	PSB6_HUMAN	PSMB6	Proteasome subunit beta type-6	14.0337	13.2065	3	14.0334	13.9658	14.3549	14.0793	13.5948	14.1739	13.0713	13.6813	13.0634	13.2196	13.1155	13.0881
Q8N1I0	0.824981	11.5426	5.74137	1.80131e-05	5.69978e-05	2.16712	4.74441	sig increased	DOCK4_HUMAN	DOCK4	Dedicator of cytokinesis protein 4			4	NA	12.6254	11.8218	12.0096	12.1932	11.9171	11.1735	11.5955	10.9382	11.1535	11.3419	11.528
O75907	0.824181	13.4436	6.04427	1.18336e-06	4.88557e-06	4.60372	5.92688	sig increased	DGAT1_HUMAN	DGAT1	Diacylglycerol O-acyltransferase 1			3	13.7652	14.4258	13.8792	NA	13.7899	13.4229	12.9692	13.2009	13.1467	13.1331	12.6513	13.0933
P15559;P15559-2;P15559-3	0.82299	12.7705	6.14761	6.81528e-07	2.96554e-06	5.07801	6.16652	sig increased	NQO1_HUMAN	NQO1	NAD(P)H dehydrogenase [quinone] 1			3	13.0616	13.8058	13.0321	13.6572	13.3081	13.1023	12.5329	12.5476	12.5216	12.3611	12.4266	12.6395
Q16836;Q16836-2;Q16836-3	0.821455	19.0819	9.11283	8.3867e-11	8.63058e-10	14.0965	10.0764	sig increased	HCDH_HUMAN	HADH	Hydroxyacyl-coenzyme A dehydrogenase, mitochondrial			21	19.3253	19.1676	19.4265	19.3885	19.4086	19.2496	18.5981	18.6779	18.753	18.3273	18.3426	18.3384
O95479;O95479-2	0.820726	15.2183	12.6133	1.22377e-14	3.191e-13	23.0401	13.9123	sig increased	G6PE_HUMAN	H6PD	GDH/6PGL endoplasmic bifunctional protein			32	15.3984	15.4722	15.6346	15.4584	15.5644	15.3625	14.7086	14.7405	14.6741	14.6522	14.7087	14.482
P25325;P25325-2	0.820681	14.181	9.29355	5.11389e-11	5.57704e-10	14.5968	10.2912	sig increased	THTM_HUMAN	MPST	3-mercaptopyruvate sulfurtransferase			10	14.2714	14.3285	14.1772	14.5987	14.2734	14.3623	13.5889	13.5286	13.5745	13.2443	13.4838	13.6673
Q9BVC4;Q9BVC4-4	0.820517	11.1447	4.94218	5.19871e-05	0.000148144	1.00715	4.2841	sig increased	LST8_HUMAN	MLST8	Target of rapamycin complex subunit LST8			2	NA	NA	11.9762	11.5736	11.7142	11.4744	11.3301	11.0456	10.8578	10.3689	10.858	10.724
Q6P1M0	0.819793	15.014	7.95139	2.22148e-09	1.61174e-08	10.7865	8.65336	sig increased	S27A4_HUMAN	SLC27A4	Long-chain fatty acid transport protein 4			18	15.2977	15.5343	15.6641	15.5064	15.352	15.5082	14.812	14.6218	14.733	14.7176	14.5302	14.5295
P41250	0.81976	16.0824	13.4369	1.90826e-15	6.61785e-14	24.9221	14.7194	sig increased	GARS_HUMAN	GARS1	Glycine--tRNA ligase			31	16.427	16.4355	16.459	16.5146	16.5686	16.4809	15.6666	15.6751	15.6466	15.6294	15.6881	15.6613
A0A0H3NIG4	0.818886	13.6303	4.99365	6.68275e-05	0.000185555	0.722732	4.17504	sig increased	A0A0H3NIG4_SALTS	acrA	Acriflavin resistance protein A			14	14.7029	14.2473	14.2177	14.4255	14.2966	15.12	13.7705	13.6794	13.6608	13.2204	13.5535	14.2119
P51688	0.817183	13.7898	6.05525	6.31607e-07	2.76218e-06	5.1077	6.19955	sig increased	SPHM_HUMAN	SGSH	N-sulphoglucosamine sulphohydrolase			4	14.1075	14.1073	14.2456	14.221	13.947	13.8071	12.8389	13.2498	13.0328	13.276	13.6553	13.4795
Q9BRQ6	0.81705	12.831	6.89893	1.32278e-07	6.5801e-07	6.83105	6.87851	sig increased	MIC25_HUMAN	CHCHD6	MICOS complex subunit MIC25			9	12.9492	NA	12.6828	13.2791	13.1223	13.1862	12.2728	12.0178	12.3576	12.2603	12.0779	12.3748
A0A0H3NAH4	0.815957	11.6094	3.21996	0.00789399	0.0138125	-3.45855	2.1027	sig increased	A0A0H3NAH4_SALTS	ycdW	Glyoxylate/hydroxypyruvate reductase A			2	NA	11.693	NA	11.8412	NA	12.3598	NA	10.6643	NA	NA	11.5733	11.2086
Q9UBI1	0.815591	11.7658	4.5452	9.40059e-05	0.000250201	0.268417	4.02684	sig increased	COMD3_HUMAN	COMMD3	COMM domain-containing protein 3			4	12.2836	12.2926	12.2874	NA	12.9002	11.9876	11.2628	11.7581	11.7179	12.0144	11.1438	11.311
P17096;P17096-3	0.814878	12.2915	3.94216	0.00397592	0.00736993	-2.46175	2.40056	sig increased	HMGA1_HUMAN	HMGA1	High mobility group protein HMG-I/HMG-Y			2	12.9266	NA	12.5697	NA	12.3561	NA	NA	11.6456	NA	11.9596	NA	NA
P15289;P15289-2	0.807348	12.6895	5.73263	5.43036e-06	1.96172e-05	3.12906	5.26517	sig increased	ARSA_HUMAN	ARSA	Arylsulfatase A			4	13.0243	12.5864	13.0448	13.4555	12.8482	12.9009	12.4268	12.1415	12.0937	11.9952	12.3336	12.0252
Q9NRA2	0.806731	15.8559	7.72574	4.2773e-09	2.90856e-08	10.1258	8.36883	sig increased	S17A5_HUMAN	SLC17A5	Sialin			9	16.6608	16.6855	16.5136	16.9287	16.3138	16.1709	15.8764	15.6237	15.6759	15.7277	15.9055	15.6239
P06737;P06737-2	0.805663	13.0674	5.95654	1.51428e-06	6.09931e-06	4.3117	5.81979	sig increased	PYGL_HUMAN	PYGL	Glycogen phosphorylase, liver form			20	13.6503	13.0756	13.5937	13.6018	13.2594	13.8157	12.8547	12.9832	12.6011	12.6788	12.7899	12.2548
P04062;P04062-2;P04062-4	0.805512	15.6996	10.4841	2.18557e-12	3.19813e-11	17.7878	11.6604	sig increased	GBA1_HUMAN	GBA1	Lysosomal acid glucosylceramidase			18	16.1966	16.1402	16.1098	16.2183	16.1102	16.0524	15.1947	15.2789	15.3495	15.4526	15.466	15.2527
P63104	0.805315	15.6246	6.59031	1.24711e-07	6.24095e-07	6.73294	6.9041	sig increased	1433Z_HUMAN	YWHAZ	14-3-3 protein zeta/delta			14	16.2886	16.23	15.8757	16.0071	16.1458	16.3401	15.3297	15.3268	15.4084	15.4171	15.3027	15.2706
O43865;O43865-2	0.80371	11.9231	6.11363	1.06118e-05	3.57647e-05	2.81074	4.97421	sig increased	SAHH2_HUMAN	AHCYL1	S-adenosylhomocysteine hydrolase-like protein 1			4	NA	12.7556	12.6711	NA	12.0263	12.6028	11.5604	11.572	11.7906	11.8978	11.8697	11.5708
Q9UHL4	0.803204	15.3755	9.46832	3.18219e-11	3.6302e-10	15.0767	10.4973	sig increased	DPP2_HUMAN	DPP7	Dipeptidyl peptidase 2			16	15.1	15.4312	15.2864	15.2104	15.3385	15.142	14.2656	14.3586	14.2723	14.5984	14.6383	14.5562
A0A0H3NEM7	0.80238	15.894	4.6821	8.26389e-05	0.000223081	0.397982	4.08282	sig increased	A0A0H3NEM7_SALTS	ompX	Outer membrane protein X			10	16.8922	16.9452	16.7314	16.8888	16.966	17.6244	16.4482	16.4078	15.916	15.7702	16.0891	16.6023
Q9BQB6-2;Q9BQB6-3;Q9BQB6	0.80149	15.8781	6.27296	6.23743e-07	2.73412e-06	5.20304	6.20499	sig increased	VKOR1_HUMAN	VKORC1	Vitamin K epoxide reductase complex subunit 1			2	16.6853	16.2681	16.305	16.0962	16.5296	16.1319	15.3286	15.5534	15.718	15.4657	15.5954	15.546
Q9BXP5;Q9BXP5-2;Q9BXP5-3;Q9BXP5-4;Q9BXP5-5	0.800505	11.92	4.99867	8.86968e-05	0.00023698	0.718398	4.05209	sig increased	SRRT_HUMAN	SRRT	Serrate RNA effector molecule homolog			4	NA	NA	12.0141	NA	12.5429	12.397	11.4237	11.5203	NA	11.0654	11.7246	11.8534
Q9C0H2;Q9C0H2-2	0.80042	15.038	6.078	5.89355e-07	2.60036e-06	5.17695	6.22962	sig increased	TTYH3_HUMAN	TTYH3	Protein tweety homolog 3			8	15.4477	15.7755	15.4695	15.8127	15.3502	15.6152	14.5442	14.997	14.9201	14.7918	14.7906	14.6247
P52272;P52272-2	0.798102	16.4625	11.0869	4.75098e-13	8.2382e-12	19.3335	12.3232	sig increased	HNRPM_HUMAN	HNRNPM	Heterogeneous nuclear ribonucleoprotein M			30	16.8721	16.6549	16.6758	16.5979	16.5442	16.7832	15.8823	15.8489	15.8953	15.9879	15.8899	15.8353
A0A0H3NDF2	0.794796	11.882	3.87796	0.00182757	0.00368276	-2.03879	2.73812	sig increased	A0A0H3NDF2_SALTS	oafA	Acyltransferase			4	NA	NA	12.3496	NA	NA	12.3887	11.6911	11.3981	11.6033	11.2332	NA	11.9461
A0A0H3NMU6	0.794513	13.2025	4.6445	9.11552e-05	0.000243361	0.300235	4.04022	sig increased	A0A0H3NMU6_SALTS	glyS	Glycine--tRNA ligase beta subunit			19	13.8922	14.0814	13.8826	14.176	14.0585	14.8013	13.3563	13.5574	13.1841	12.8793	13.4297	13.7181
A0A0B4J2D5;P0DPI2	0.793993	17.3719	8.57966	3.69774e-10	3.20594e-09	12.5968	9.43206	sig increased	GAL3A_HUMAN;GAL3B_HUMAN	GATD3;GATD3B	Putative glutamine amidotransferase-like class 1 domain-containing protein 3B, mitochondrial			16	17.2949	17.4491	17.5182	17.435	17.3724	17.0975	16.6128	16.4928	16.8799	16.3559	16.4534	16.6082
O00299	0.793311	16.8299	9.74347	1.5201e-11	1.82412e-10	15.8243	10.8181	sig increased	CLIC1_HUMAN	CLIC1	Chloride intracellular channel protein 1			12	17.3076	17.4229	17.1099	17.2548	17.1938	17.4904	16.4046	16.3987	16.5239	16.5438	16.4673	16.6812
Q14573	0.793252	12.4804	6.94511	5.00268e-08	2.74514e-07	7.66747	7.3008	sig increased	ITPR3_HUMAN	ITPR3	Inositol 1,4,5-trisphosphate receptor type 3			14	13.0976	12.9031	12.9449	12.8471	12.881	12.9377	11.8505	12.1901	12.2692	12.2085	12.4729	11.8608
P02792	0.790841	15.5315	5.15873	1.44778e-05	4.70563e-05	2.05295	4.8393	sig increased	FRIL_HUMAN	FTL	Ferritin light chain			8	15.1735	15.6426	16.1918	15.7803	15.6791	15.8208	14.6302	14.7109	14.7583	15.2504	15.125	15.0683
P31942-2;P31942	0.790722	13.373	5.60413	4.09442e-06	1.5217e-05	3.41912	5.38781	sig increased	HNRH3_HUMAN	HNRNPH3	Heterogeneous nuclear ribonucleoprotein H3			2	13.0669	NA	13.3389	13.3431	NA	13.3968	12.4181	12.6342	12.3609	12.6325	12.4238	12.5047
Q8IWE4	0.79069	12.3646	4.742	0.000563381	0.0012589	-0.850967	3.2492	sig increased	DCNL3_HUMAN	DCUN1D3	DCN1-like protein 3			3	NA	NA	NA	12.7449	13.2424	12.5892	12.2931	12.2605	NA	11.9145	11.9281	11.9445
A0A0H3NJI9	0.788266	17.2151	4.72299	4.9785e-05	0.000142219	0.825352	4.3029	sig increased	OMPC_SALTS	ompC	Outer membrane porin C			17	18.2162	18.4529	18.3434	18.4115	18.5603	19.1716	17.6909	18.0496	17.6022	17.4424	17.562	18.0792
A0A0H3NBE5	0.786885	12.1385	4.38501	0.000344484	0.000809398	-0.875575	3.46283	sig increased	A0A0H3NBE5_SALTS	pntB	NAD(P) transhydrogenase subunit beta			4	12.5694	12.7441	12.9628	13.0083	12.7005	13.5181	11.8668	12.3404	12.0773	11.827	12.1274	12.5431
P14854	0.785359	18.4867	6.17479	4.39066e-07	1.98266e-06	5.4715	6.35747	sig increased	CX6B1_HUMAN	COX6B1	Cytochrome c oxidase subunit 6B1			7	18.3871	18.9399	18.8571	18.5693	18.8563	18.4291	17.8779	17.8884	17.8147	17.8447	17.7986	18.1023
Q9BYT8	0.783098	15.9567	11.2459	3.2019e-13	5.81372e-12	19.7332	12.4946	sig increased	NEUL_HUMAN	NLN	Neurolysin, mitochondrial			33	16.1834	16.2472	16.1334	16.1241	16.1001	16.0864	15.4073	15.1868	15.3282	15.3991	15.4797	15.3748
P31939;P31939-2	0.780651	13.6196	8.71586	2.52263e-10	2.26059e-09	12.9832	9.59815	sig increased	PUR9_HUMAN	ATIC	Bifunctional purine biosynthesis protein ATIC			17	13.8034	13.8188	13.8116	14.0896	13.997	14.0051	13.1277	13.1253	13.3382	13.07	12.9268	13.2535
P31431	0.780599	12.904	4.46058	0.000111017	0.00028994	0.26886	3.95461	sig increased	SDC4_HUMAN	SDC4	Syndecan-4			2	12.9069	12.9587	NA	13.019	12.184	12.4068	12.0266	11.8633	NA	11.8536	NA	NA
A0A0H3NDL2	0.778461	13.543	4.37099	0.000455735	0.00104461	-1.09625	3.34129	sig increased	A0A0H3NDL2_SALTS	nusB	Transcription antitermination protein NusB			4	13.8936	13.9572	13.7259	14.278	14.1697	14.7526	13.5702	13.7333	13.0235	12.8045	13.4405	13.5341
Q6P1X6	0.778032	15.922	8.30135	8.13515e-10	6.59175e-09	11.8004	9.08963	sig increased	CH082_HUMAN	C8orf82	UPF0598 protein C8orf82			12	15.996	16.0731	16.0418	16.109	15.9625	16.222	15.5764	15.3682	15.4225	15.1336	15.0191	15.2163
P01023	0.777643	15.4704	11.4346	2.01266e-13	3.79343e-12	20.2035	12.6962	sig increased	A2MG_HUMAN	A2M	Alpha-2-macroglobulin			49	15.9091	16.0603	15.9647	16.1028	15.9403	15.8906	15.2323	15.1416	15.0566	15.2418	15.3718	15.1579
P35244	0.776628	11.967	4.41367	0.000796076	0.00172119	-1.27	3.09905	sig increased	RFA3_HUMAN	RPA3	Replication protein A 14 kDa subunit			2	NA	NA	12.5409	NA	11.9497	12.7359	11.3772	11.7663	11.8462	11.6622	NA	11.5093
O43488	0.773823	14.7069	9.75599	1.47018e-11	1.77035e-10	15.8581	10.8326	sig increased	ARK72_HUMAN	AKR7A2	Aflatoxin B1 aldehyde reductase member 2			9	14.8729	15.1209	14.8545	14.9584	14.8468	14.7346	14.118	14.2106	14.0138	14.111	14.0973	14.1942
Q6IBS0	0.772914	13.3554	7.07446	2.91916e-08	1.70145e-07	8.19179	7.53474	sig increased	TWF2_HUMAN	TWF2	Twinfilin-2			9	14.0894	14.1845	14.1931	13.7746	14.0104	14.1041	13.4226	13.0087	13.3375	13.4124	12.989	13.5483
P62942	0.772189	13.1896	4.74195	5.48086e-05	0.000155038	0.757913	4.26115	sig increased	FKB1A_HUMAN	FKBP1A	Peptidyl-prolyl cis-trans isomerase FKBP1A			2	13.0203	13.5458	13.2749	13.4903	13.1296	13.9498	12.5782	12.5097	12.3717	12.9477	12.4452	12.9252
A0A0H3N9D1	0.771472	13.1529	5.13251	3.23401e-05	9.60235e-05	1.3781	4.49026	sig increased	A0A0H3N9D1_SALTS	yaeT	Outer membrane protein assembly factor BamA			23	13.7737	13.9358	13.8468	14.3491	13.9586	14.4187	13.304	13.2274	13.128	12.8807	13.3506	13.7632
Q01151	0.770054	15.1943	6.80639	7.52909e-08	3.9562e-07	7.25637	7.12326	sig increased	CD83_HUMAN	CD83	CD83 antigen			4	15.384	15.8546	15.7889	15.6624	15.3269	15.4605	14.7188	14.6034	14.9308	14.8782	14.9001	14.8257
P30085-3	0.770043	14.5841	5.61516	3.96862e-06	1.48151e-05	3.34578	5.40136	sig increased	KCY_HUMAN	CMPK1	Isoform 3 of UMP-CMP kinase			7	14.7343	14.9194	15.0464	14.6428	14.8981	14.7966	14.2764	14.0839	14.5616	13.8106	13.6794	14.0054
Q96MH6	0.768862	13.1327	6.01389	7.16366e-07	3.10545e-06	4.98178	6.14487	sig increased	TMM68_HUMAN	TMEM68	Monoacylglycerol/Diacylglycerol O-acyltransferase			11	13.2735	13.2591	12.8502	12.8823	13.0497	13.5055	12.345	12.6746	12.406	12.2939	11.8317	12.656
P25789	0.766865	15.8306	4.92195	1.99111e-05	6.21526e-05	1.67353	4.70091	sig increased	PSA4_HUMAN	PSMA4	Proteasome subunit alpha type-4	16.1407	15.3738	7	16.3179	16.2149	16.4196	16.2136	15.7038	15.9741	15.2971	15.4855	15.4671	15.1142	15.2699	15.609
Q16854	0.766024	14.4741	6.64978	1.04242e-07	5.32416e-07	6.91287	6.98196	sig increased	DGUOK_HUMAN	DGUOK	Deoxyguanosine kinase, mitochondrial			12	14.388	14.7827	14.4139	14.7798	14.8014	14.8108	13.9654	13.622	13.9972	14.2076	13.7422	13.846
P15170;P15170-2;P15170-3	0.765931	10.458	4.01689	0.0028332	0.00546166	-2.1876	2.54772	sig increased	ERF3A_HUMAN	GSPT1	Eukaryotic peptide chain release factor GTP-binding subunit ERF3A			3	NA	NA	NA	10.8371	11.0058	11.0248	10.2312	NA	NA	NA	NA	10.1488
P0DMV8;P0DMV9	0.765646	14.761	7.70679	1.25711e-08	7.86939e-08	9.14448	7.90063	sig increased	HS71A_HUMAN;HS71B_HUMAN	HSPA1A;HSPA1B	Heat shock 70 kDa protein 1A			12	14.8648	14.8804	14.8458	14.8968	14.8951	15.5193	14.1016	14.2326	14.0131	14.1354	14.3292	14.4963
P25774	0.765517	16.2464	9.58193	2.34274e-11	2.72638e-10	15.3866	10.6303	sig increased	CATS_HUMAN	CTSS	Cathepsin S			17	16.8459	16.8633	16.7548	16.9236	16.7167	16.7326	16.1891	16.0066	15.8408	16.136	16.0468	16.0246
Q13838;Q13838-2	0.764004	15.7705	7.08255	6.69985e-08	3.55277e-07	7.45235	7.17393	sig increased	DX39B_HUMAN	DDX39B	Spliceosome RNA helicase DDX39B			11	15.748	15.3954	15.649	15.2244	15.5796	15.7353	14.9393	14.8548	14.9977	14.9493	14.5673	14.4394
P40121;P40121-2	0.761625	13.1492	5.76562	2.59366e-06	1.00165e-05	3.77188	5.58609	sig increased	CAPG_HUMAN	CAPG	Macrophage-capping protein			8	13.5846	13.2709	13.6533	13.3664	13.9447	14.0145	13.0673	12.8854	13.1954	12.7098	12.4504	12.9562
A0A0H3NJL8	0.760902	12.658	5.199	8.26583e-05	0.000223081	0.64408	4.08271	sig increased	A0A0H3NJL8_SALTS	hemX	Uroporphyrinogen III methylase			9	12.8037	13.2253	12.7261	13.03	13.0549	13.6218	12.1181	12.2623	12.2776	12.1014	12.3609	12.7762
P07384	0.759866	13.9547	4.2748	0.000175605	0.000441303	-0.419435	3.75546	sig increased	CAN1_HUMAN	CAPN1	Calpain-1 catalytic subunit			14	14.5213	13.9162	14.2308	14.469	14.1782	14.8155	13.5708	14.1874	13.4696	13.3714	13.6128	13.3599
P30566;P30566-2	0.759164	11.6578	5.01429	0.000145042	0.000370402	0.302073	3.83851	sig increased	PUR8_HUMAN	ADSL	Adenylosuccinate lyase			3	NA	NA	NA	12.138	12.265	12.368	11.3913	11.4217	11.8994	11.3299	11.2522	11.6926
P09211	0.75864	15.0664	6.16017	4.59023e-07	2.05671e-06	5.42702	6.33817	sig increased	GSTP1_HUMAN	GSTP1	Glutathione S-transferase P			7	15.4014	15.3979	15.678	15.4274	15.4362	16.0556	14.708	15.0099	14.9542	14.614	14.8499	14.7087
Q8NI37	0.758297	13.5295	6.29332	4.46883e-07	2.01011e-06	5.50162	6.34981	sig increased	PPTC7_HUMAN	PPTC7	Protein phosphatase PTC7 homolog			5	13.8323	14.2077	13.8726	14.1056	13.8811	13.3779	13.1624	13.3712	13.0531	13.1653	13.1257	12.8498
A0A0H3NWV8	0.757347	12.0577	4.90345	0.000338096	0.000796546	-0.463426	3.47096	sig increased	A0A0H3NWV8_SALTS	stbA	Plasmid stability protein			6	12.3421	12.6211	11.8695	NA	12.5581	12.5808	11.6589	11.8025	NA	NA	11.4918	11.5946
Q8NBJ7	0.7551	15.6351	7.99892	1.93655e-09	1.42892e-08	10.925	8.71297	sig increased	SUMF2_HUMAN	SUMF2	Inactive C-alpha-formylglycine-generating enzyme 2			11	15.9236	16.0305	15.9651	16.0329	16.238	16.2871	15.3554	15.4323	15.5278	15.3572	15.1475	15.1263
P62258	0.754074	17.1797	8.28168	1.13194e-08	7.20287e-08	9.39559	7.94618	sig increased	1433E_HUMAN	YWHAE	14-3-3 protein epsilon			14	17.6472	17.7366	17.6314	17.4313	17.572	17.8559	16.7989	16.9456	16.9217	16.8147	16.9151	16.9539
A0A0H3NHQ9	0.753977	12.1385	4.56895	0.000179977	0.000450984	-0.275648	3.74478	sig increased	A0A0H3NHQ9_SALTS	glmS	Glutamine--fructose-6-phosphate aminotransferase [isomerizing]			9	13.0985	12.9771	13.0097	12.6308	12.6317	13.2742	12.4023	12.5595	12.1438	11.968	11.7548	12.2699
Q53GL0	0.752929	14.3821	7.80059	4.18609e-09	2.85913e-08	10.1672	8.37819	sig increased	PKHO1_HUMAN	PLEKHO1	Pleckstrin homology domain-containing family O member 1			14	14.9043	15.1469	14.9657	14.9005	14.8836	15.0295	14.23	14.0054	14.1471	14.3908	14.3802	14.1593
P43307	0.752462	18.7071	5.65448	2.14301e-06	8.37882e-06	3.88773	5.66898	sig increased	SSRA_HUMAN	SSR1	Translocon-associated protein subunit alpha			8	18.7998	19.2698	19.2929	19.2047	18.9542	18.6642	18.3444	17.981	18.4777	18.5295	18.2124	18.1259
P23919	0.751048	17.0366	11.593	1.36756e-13	2.72921e-12	20.595	12.8641	sig increased	KTHY_HUMAN	DTYMK	Thymidylate kinase			21	17.1499	17.1701	17.0027	16.9721	17.134	17.1148	16.3395	16.3019	16.2625	16.4148	16.3125	16.4061
Q8N3C0	0.750711	12.9579	5.63831	3.71703e-06	1.39509e-05	3.41136	5.4298	sig increased	ASCC3_HUMAN	ASCC3	Activating signal cointegrator 1 complex subunit 3			16	13.1859	12.5885	13.377	13.1885	13.1821	13.5367	12.4854	12.5466	12.4801	12.4841	12.0751	12.4832
O43561;O43561-5;O43561-2;O43561-3;O43561-4	0.750042	12.6134	5.54625	1.88075e-05	5.90802e-05	2.22599	4.72567	sig increased	LAT_HUMAN	LAT	Linker for activation of T-cells family member 1			2	13.1398	NA	NA	13.2089	NA	12.567	12.1443	12.1612	12.3198	NA	12.228	12.256
Q06210;Q06210-2	0.748714	11.7493	5.84656	1.80895e-05	5.71871e-05	2.15955	4.74257	sig increased	GFPT1_HUMAN	GFPT1	Glutamine--fructose-6-phosphate aminotransferase [isomerizing] 1			5	11.7857	12.3559	12.465	12.3905	12.1107	12.2434	11.2157	11.5398	11.6618	11.4882	11.5161	11.4373
Q96MX0;Q96MX0-2	0.748112	13.0527	5.09265	1.60559e-05	5.15871e-05	1.98093	4.79437	sig increased	CKLF3_HUMAN	CMTM3	CKLF-like MARVEL transmembrane domain-containing protein 3			2	13.1711	13.6194	13.4439	NA	13.6714	13.2407	12.7188	12.918	12.5873	12.7201	12.815	12.3281
Q9UBQ7	0.748003	15.78	8.40718	6.02099e-10	4.98395e-09	12.1043	9.22033	sig increased	GRHPR_HUMAN	GRHPR	Glyoxylate reductase/hydroxypyruvate reductase			19	15.7464	15.7544	16.1809	16.0321	15.9259	15.8544	15.0904	14.9935	15.1147	15.1905	15.3338	15.2833
Q86WU2;Q86WU2-2	0.747283	12.843	8.0471	4.05852e-09	2.78161e-08	10.2648	8.39163	sig increased	LDHD_HUMAN	LDHD	Probable D-lactate dehydrogenase, mitochondrial			9	12.4446	12.6417	12.8181	12.7981	12.8593	13.0337	12.0376	11.9269	12.1068	12.178	11.9117	11.9508
Q9BQE5	0.745649	13.6223	8.40549	2.04331e-09	1.49498e-08	10.9854	8.68967	sig increased	APOL2_HUMAN	APOL2	Apolipoprotein L2			4	14.0399	13.863	13.8473	13.9976	14.0898	14.0374	13.233	13.0131	13.5048	13.3824	13.0908	13.177
P25787	0.744345	13.7064	4.49724	7.1395e-05	0.000196039	0.414208	4.14633	sig increased	PSA2_HUMAN	PSMA2	Proteasome subunit alpha type-2	13.9566	13.2123	9	13.9392	14.1166	13.7243	14.5011	13.6081	13.8504	13.4218	13.5909	13.1825	13.1011	13.1017	12.8756
Q8TAA5	0.74199	14.3751	4.64917	6.13316e-05	0.000171947	0.618752	4.21232	sig increased	GRPE2_HUMAN	GRPEL2	GrpE protein homolog 2, mitochondrial			4	14.5122	14.7761	14.6435	14.3014	14.6704	14.3662	13.7754	14.0689	13.8498	14.0683	13.507	13.5484
A0A0H3NDA5	0.741059	12.6413	3.61232	0.00248768	0.00485496	-2.44045	2.60421	sig increased	A0A0H3NDA5_SALTS	frsA	Esterase FrsA			6	NA	NA	NA	NA	13.1246	12.9855	12.0805	12.6283	12.0562	12.4667	12.1836	12.4688
A0A0H3NEE0	0.738265	11.6599	3.17436	0.00778017	0.0136478	-3.459	2.10901	sig increased	A0A0H3NEE0_SALTS	hscA	Chaperone protein HscA			3	NA	NA	NA	NA	12.0501	12.1778	11.1533	11.5993	NA	10.8022	11.5128	11.8107
P14174	0.737965	14.8154	4.27338	0.0001763	0.000442729	-0.423321	3.75375	sig increased	MIF_HUMAN	MIF	Macrophage migration inhibitory factor			2	14.6584	15.0543	15.2365	15.1948	15.1221	15.3399	14.7553	14.4208	13.6745	14.5027	14.2994	14.5253
A0A0H3NPU7	0.736269	12.8368	4.3253	0.00035309	0.000827936	-0.927087	3.45211	sig increased	A0A0H3NPU7_SALTS	purG	Phosphoribosylformylglycinamidine synthase			22	13.6282	13.3328	13.3796	13.3281	13.6483	14.1844	12.7494	13.0276	12.6401	12.4648	12.9092	13.2928
P05026;P05026-2	0.735553	15.5865	5.69402	5.99505e-06	2.1456e-05	3.02932	5.22221	sig increased	AT1B1_HUMAN	ATP1B1	Sodium/potassium-transporting ATPase subunit beta-1			7	16.1736	16.1095	15.961	16.388	15.6395	15.8361	15.4152	15.1076	15.1435	15.5582	15.3134	15.1567
A0A0H3NP98	0.734484	12.3139	4.04641	0.000904245	0.00193695	-1.68084	3.04371	sig increased	A0A0H3NP98_SALTS	uvrA	UvrABC system protein A			8	NA	NA	12.7593	12.9992	13.1399	13.4285	12.1861	12.2639	12.6085	11.9735	12.2311	12.8203
Q9NZ08	0.73374	16.3821	9.84418	1.16279e-11	1.42493e-10	16.0955	10.9345	sig increased	ERAP1_HUMAN	ERAP1	Endoplasmic reticulum aminopeptidase 1			43	16.7828	16.8738	16.7861	16.7925	16.9495	16.807	16.0944	16.1157	16.062	16.1889	16.0447	16.0836
Q8IZV5	0.73307	14.2773	9.10835	3.50042e-10	3.05012e-09	12.7756	9.45588	sig increased	RDH10_HUMAN	RDH10	Retinol dehydrogenase 10			8	14.5476	14.5624	14.6885	14.6986	14.6158	14.4933	13.8904	13.8064	13.8509	13.8821	13.8656	13.9124
Q9BSE5	0.73289	15.338	7.02823	3.35056e-08	1.92024e-07	8.05317	7.47488	sig increased	GDAH_HUMAN	AGMAT	Guanidino acid hydrolase, mitochondrial			5	15.4625	15.8266	15.6133	15.4929	15.3794	15.4796	14.9928	14.6	14.8489	14.88	14.8371	14.6981
Q96TA1;Q96TA1-2	0.731723	13.0417	5.40829	4.54084e-06	1.67528e-05	3.13995	5.34286	sig increased	NIBA2_HUMAN	NIBAN2	Protein Niban 2			11	13.1721	13.3793	13.6698	13.7949	13.8199	13.7634	12.9961	12.9492	12.6816	12.8087	12.8306	12.9429
P16435	0.731584	18.3274	11.6126	1.30427e-13	2.62977e-12	20.643	12.8846	sig increased	NCPR_HUMAN	POR	NADPH--cytochrome P450 reductase			40	18.5513	18.4851	18.6324	18.7116	18.793	18.7715	17.8923	17.8174	17.9655	17.982	17.9753	17.9226
O43776	0.730491	12.7581	7.56213	7.75443e-08	4.06844e-07	7.46778	7.11045	sig increased	SYNC_HUMAN	NARS1	Asparagine--tRNA ligase, cytoplasmic			6	13.243	12.9886	13.1527	12.6659	13.2687	13.2833	12.3413	12.2929	12.2695	12.4739	12.374	12.4676
P00414	0.730466	13.7984	5.83466	8.13327e-06	2.82344e-05	2.87252	5.08973	sig increased	COX3_HUMAN	MT-CO3	Cytochrome c oxidase subunit 3			2	14.0537	14.1778	NA	14.4116	14.0061	14.0788	13.3568	13.1079	13.3717	13.3531	13.4719	13.8293
O14548	0.726552	15.7682	6.69625	9.0627e-08	4.68397e-07	7.05337	7.04274	sig increased	COX7R_HUMAN	COX7A2L	Cytochrome c oxidase subunit 7A-related protein, mitochondrial			7	15.8462	16.3626	16.1755	16.2784	16.2192	15.9433	15.4599	15.3797	15.6255	15.3943	15.2363	15.3703
P50502	0.722477	14.0428	5.60426	2.49777e-06	9.67851e-06	3.73504	5.60245	sig increased	F10A1_HUMAN	ST13	Hsc70-interacting protein			5	14.5744	14.5187	14.5036	14.6017	14.1875	14.8287	13.9301	13.9191	13.699	13.8051	13.7045	13.822
P01033	0.721291	14.5862	4.83964	3.57875e-05	0.000105357	1.15278	4.44627	sig increased	TIMP1_HUMAN	TIMP1	Metalloproteinase inhibitor 1			6	14.9171	15.2943	14.761	14.2173	14.8429	14.7032	14.0923	14.2608	14.4698	13.8763	13.6425	14.0662
O60220	0.719979	13.7713	5.23922	1.93808e-05	6.06613e-05	1.84892	4.71263	sig increased	TIM8A_HUMAN	TIMM8A	Mitochondrial import inner membrane translocase subunit Tim8 A			4	13.8279	14.0408	14.4718	14.1143	13.5399	13.7677	13.1822	12.8273	13.0531	13.4334	13.5952	13.3512
Q96K19	0.719727	13.2134	6.32825	1.44256e-06	5.83077e-06	4.53912	5.84087	sig increased	RN170_HUMAN	RNF170	E3 ubiquitin-protein ligase RNF170			4	13.5521	NA	13.5152	13.971	13.311	13.8968	13.0643	13.1216	12.8537	12.7775	12.7145	13.0455
P02794	0.719245	15.322	4.98067	1.6668e-05	5.33252e-05	1.84946	4.77812	sig increased	FRIH_HUMAN	FTH1	Ferritin heavy chain			9	15.4722	15.9071	15.9964	15.7917	15.6341	15.8947	15.1183	15.0605	15.1961	15.042	14.837	15.1269
O60784	0.717293	12.7964	5.27717	1.13901e-05	3.817e-05	2.35301	4.94347	sig increased	TOM1_HUMAN	TOM1	Target of Myb1 membrane trafficking protein			8	NA	13.5164	13.3823	13.5933	13.3963	13.2334	12.3748	12.5525	12.818	12.7863	12.8299	12.8809
Q9Y5P4-3;Q9Y5P4;Q9Y5P4-2	0.716394	12.0463	4.26892	0.000178513	0.000447639	-0.328169	3.74833	sig increased	CERT_HUMAN	CERT1	Ceramide transfer protein			4	NA	NA	12.195	12.7167	12.0222	11.9465	11.1375	11.3598	11.6161	11.8946	11.6052	11.4091
Q9NPJ3;Q9NPJ3-2	0.716067	16.082	4.60045	5.24389e-05	0.000149064	0.717783	4.28035	sig increased	ACO13_HUMAN	ACOT13	Acyl-coenzyme A thioesterase 13			5	15.7925	15.4855	16.0248	16.1031	16.3759	16.4627	15.4072	15.7148	14.9024	15.2491	15.2782	15.3963
Q00765	0.713935	15.12	6.17267	4.41902e-07	1.99028e-06	5.46506	6.35467	sig increased	REEP5_HUMAN	REEP5	Receptor expression-enhancing protein 5			6	15.5152	15.4821	15.4014	15.3528	15.633	15.8033	15.0427	14.8776	14.827	14.8857	14.7663	14.5049
P50895	0.71327	12.4465	4.26645	0.000141606	0.000362161	-0.257569	3.84892	sig increased	BCAM_HUMAN	BCAM	Basal cell adhesion molecule			2	13.1266	13.0225	13.2235	12.4279	12.5139	12.8519	12.1699	12.1004	12.3716	12.0197	12.4239	11.8012
O95336	0.712948	12.5803	5.18055	9.78488e-06	3.32035e-05	2.38905	5.00944	sig increased	6PGL_HUMAN	PGLS	6-phosphogluconolactonase			6	13.1885	12.9673	12.7737	12.7586	12.8825	12.8393	11.961	12.4086	12.2902	11.9105	12.4065	12.1554
P98082;P98082-3	0.711757	12.9842	6.97475	8.98414e-08	4.66332e-07	7.15607	7.04652	sig increased	DAB2_HUMAN	DAB2	Disabled homolog 2			8	13.9576	13.8643	13.7121	13.773	13.6395	13.4737	13.1232	13.081	12.8745	13.3597	13.0008	12.7103
A0A0H3NGW9	0.710503	13.1715	3.8701	0.00146027	0.00300368	-2.23975	2.83557	sig increased	A0A0H3NGW9_SALTS	aroB	3-dehydroquinate synthase			8	13.2929	13.8886	13.7398	13.7649	12.7867	13.6879	13.0597	13.1	12.9507	12.2592	12.7306	12.7974
A0A0H3NL96	0.709324	12.7903	3.62397	0.00242842	0.00475198	-2.55399	2.61468	sig increased	A0A0H3NL96_SALTS	tsr	Methyl-accepting chemotaxis protein			8	NA	NA	12.9636	NA	13.2053	13.3314	11.9162	12.7483	12.6176	11.9943	12.5278	12.9404
Q9HB07	0.707995	13.5441	6.3937	2.25968e-07	1.07498e-06	6.13684	6.64595	sig increased	MYG1_HUMAN	MYG1	MYG1 exonuclease			6	13.6775	13.8489	13.4497	13.7113	13.5484	13.3875	12.9395	13.0535	12.8109	12.7977	12.9495	12.8242
O75438	0.707469	16.5297	4.85158	5.31215e-05	0.000150881	0.839021	4.27473	sig increased	NDUB1_HUMAN	NDUFB1	NADH dehydrogenase [ubiquinone] 1 beta subcomplex subunit 1			3	16.7443	16.9062	17.0498	17.0826	16.9193	16.7911	15.997	16.4519	16.456	16.0906	16.0361	16.217
Q86Y79	0.706971	13.262	5.3945	7.41594e-06	2.60045e-05	2.7205	5.12983	sig increased	PTH_HUMAN	PTRH1	Peptidyl-tRNA hydrolase			5	13.3463	13.2189	13.5971	13.046	13.8217	13.8495	12.8815	12.5698	12.9419	12.6263	12.8121	12.806
Q9Y315	0.706594	11.5285	5.48416	6.39383e-06	2.27191e-05	2.88527	5.19424	sig increased	DEOC_HUMAN	DERA	Deoxyribose-phosphate aldolase			2	12.0373	12.2646	12.0646	11.8085	11.901	11.7858	11.3116	11.0624	11.4488	10.9134	11.1541	11.7319
Q92556	0.706358	12.8174	4.75237	4.93103e-05	0.000141096	0.848439	4.30706	sig increased	ELMO1_HUMAN	ELMO1	Engulfment and cell motility protein 1			9	13.4112	12.8619	13.5926	13.4404	13.2232	13.5076	12.6491	12.4005	12.6645	12.4097	12.9245	12.7504
Q9GZQ3	0.705806	12.1303	4.26145	0.000881674	0.00189211	-1.45537	3.05469	sig increased	COMD5_HUMAN	COMMD5	COMM domain-containing protein 5			2	NA	NA	NA	12.6941	12.8848	12.368	11.6646	11.6008	12.2992	12.1522	11.9364	12.0058
P54802	0.705171	13.873	5.13229	1.70713e-05	5.43648e-05	1.90394	4.76773	sig increased	ANAG_HUMAN	NAGLU	Alpha-N-acetylglucosaminidase			6	13.8641	14.2703	14.2062	14.3531	14.2735	13.8768	13.2573	13.3479	13.9575	13.2877	13.3618	13.4009
Q6ZRV2	0.703939	11.9727	4.39344	0.00030199	0.00071733	-0.576337	3.52001	sig increased	FA83H_HUMAN	FAM83H	Protein FAM83H			5	NA	NA	NA	12.3764	11.9363	12.6586	11.4756	11.6919	11.5473	11.5167	11.6692	11.8183
P54578-3	0.703457	11.87	5.22782	2.24976e-05	6.93527e-05	1.82587	4.64786	sig increased	UBP14_HUMAN	USP14	Isoform 3 of Ubiquitin carboxyl-terminal hydrolase 14			2	12.5725	NA	12.2282	NA	12.0655	12.5167	11.6552	11.6091	11.9033	11.4807	11.6773	11.528
Q9UHA4	0.701522	14.8303	4.38716	9.90714e-05	0.000262676	0.0924862	4.00405	sig increased	LTOR3_HUMAN	LAMTOR3	Ragulator complex protein LAMTOR3			7	14.8984	15.0911	14.8711	14.6774	14.9076	14.6407	14.2425	14.4272	14.2021	14.203	13.4833	14.319
Q8NDZ6	0.700488	13.5135	5.38208	1.33875e-05	4.39243e-05	2.22056	4.8733	sig increased	T161B_HUMAN	TMEM161B	Transmembrane protein 161B			6	14.1837	14.2088	13.8229	14.2376	13.694	13.8202	13.4647	13.346	12.7026	13.352	13.6755	13.2235
A0A0H3NDK2	0.700364	13.7189	4.41272	0.00025973	0.000625952	-0.643739	3.58548	sig increased	A0A0H3NDK2_SALTS	nrdA	Ribonucleoside-diphosphate reductase			19	14.2083	14.6277	14.7359	14.4414	14.4942	15.1782	13.8481	14.2835	13.8314	13.5287	13.8076	14.1843
A0A0H3NAD2	0.700348	12.8108	3.83465	0.000944121	0.0020149	-1.94924	3.02497	sig increased	A0A0H3NAD2_SALTS	pepN	Aminopeptidase N			14	13.1642	13.2896	13.307	13.2452	13.458	14.0843	12.5781	12.7527	12.7785	12.2582	12.6536	13.3252
P49736	0.700338	13.7294	4.82198	3.76225e-05	0.000109962	1.10315	4.42455	sig increased	MCM2_HUMAN	MCM2	DNA replication licensing factor MCM2			7	13.2749	13.4978	13.5196	13.0751	13.3718	13.1916	12.7843	12.751	13.0408	12.3536	12.322	12.4772
A0A0H3N9L3	0.699941	13.9969	4.40126	0.000220166	0.000542284	-0.522413	3.65725	sig increased	A0A0H3N9L3_SALTS	pepD	Aminoacyl-histidine dipeptidase			13	14.809	14.7907	14.6046	14.5593	14.7691	15.4783	14.0049	14.3006	14.2499	13.8724	13.8326	14.5511
P13010	0.699793	14.123	6.41528	2.11672e-07	1.01392e-06	6.20235	6.67434	sig increased	XRCC5_HUMAN	XRCC5	X-ray repair cross-complementing protein 5			19	14.3112	13.9474	14.359	14.1954	14.0327	14.2441	13.3229	13.5596	13.5442	13.6644	13.3891	13.4106
P12277	0.699684	12.7927	3.98924	0.00114259	0.00241029	-1.99232	2.94211	sig increased	KCRB_HUMAN	CKB	Creatine kinase B-type			11	12.7005	13.4542	12.9799	13.201	13.0322	13.4874	12.1731	11.8131	12.6788	12.6443	12.4787	12.8691
Q9NXU5	0.698872	13.0525	3.54436	0.00115966	0.00244332	-2.29236	2.93567	sig increased	ARL15_HUMAN	ARL15	ADP-ribosylation factor-like protein 15			2	13.8784	14.122	13.1111	13.7398	13.1372	13.7146	13.0488	12.9647	13.3486	13.1523	12.4959	12.4995
Q9Y3L5	0.698485	13.9072	4.16296	0.000199917	0.000496286	-0.586278	3.69915	sig increased	RAP2C_HUMAN	RAP2C	Ras-related protein Rap-2c			8	14.5354	14.8837	14.4972	14.6061	14.6333	14.2505	14.2723	13.9033	13.7078	14.189	14.1104	13.0324
Q8N163;Q8N163-2	0.696799	11.9989	4.75967	4.48796e-05	0.000129164	0.928181	4.34795	sig increased	CCAR2_HUMAN	CCAR2	Cell cycle and apoptosis regulator protein 2			8	12.5348	12.5361	12.2194	11.4146	12.4192	12.1713	11.5536	11.159	11.3348	11.6456	11.6528	11.7689
Q5VWZ2	0.696775	15.1195	6.64614	1.05391e-07	5.37493e-07	6.90187	6.9772	sig increased	LYPL1_HUMAN	LYPLAL1	Lysophospholipase-like protein 1			9	15.2686	15.3011	15.1465	15.1895	15.4787	15.2263	14.5266	14.692	14.5392	14.6084	14.6377	14.4263
A0A0H3NIS1	0.695575	12.9689	3.66327	0.00161747	0.00330743	-2.44338	2.79116	sig increased	A0A0H3NIS1_SALTS	malE	Maltodextrin-binding protein			9	13.3417	12.9359	13.1631	13.0253	13.504	13.8209	12.5017	13.0274	12.8091	12.5914	11.802	12.8857
Q9UHK6;Q9UHK6-5	0.69393	13.1684	6.7405	1.70665e-07	8.30109e-07	6.50856	6.76785	sig increased	AMACR_HUMAN	AMACR	Alpha-methylacyl-CoA racemase			4	13.4308	13.4747	13.1894	13.3168	13.3055	13.4251	12.7506	12.3956	13.0296	12.3975	12.6701	12.7352
P62841	0.693474	15.3287	4.24241	0.00019222	0.00047855	-0.508333	3.7162	sig increased	RS15_HUMAN	RPS15	Small ribosomal subunit protein uS19			3	15.7487	16.0226	15.6852	16.0773	15.2186	15.7254	14.6544	15.195	14.7497	15.1018	15.2344	15.3817
P83111	0.692276	17.7259	8.86106	1.68234e-10	1.59845e-09	13.3926	9.77409	sig increased	LACTB_HUMAN	LACTB	Serine beta-lactamase-like protein LACTB, mitochondrial			29	18.047	17.7871	17.8921	17.8712	18.2615	17.9421	17.3831	17.266	17.3057	17.4072	17.1778	17.1074
Q86UB9;Q86UB9-2	0.692059	13.4816	5.03759	1.73996e-05	5.52074e-05	1.84236	4.75946	sig increased	TM135_HUMAN	TMEM135	Transmembrane protein 135			7	14.4072	13.8405	13.8834	13.7099	13.543	13.6065	13.4432	13.1841	13.5978	13.06	12.7205	12.8326
P11387	0.690638	14.4144	7.37164	2.51486e-08	1.47823e-07	8.42011	7.59949	sig increased	TOP1_HUMAN	TOP1	DNA topoisomerase 1			13	14.5613	14.5549	14.2287	14.2538	14.3682	14.2748	13.8605	13.43	13.7981	13.9028	13.5833	13.5231
Q9Y6W5	0.689792	13.1198	4.36181	0.000190414	0.000474734	-0.432029	3.7203	sig increased	WASF2_HUMAN	WASF2	Actin-binding protein WASF2			3	13.3585	13.4898	13.7047	13.2404	13.6583	13.4816	12.2131	12.5837	12.7865	13.2692	12.8904	13.0517
A0A0H3NCR9	0.686985	12.1566	4.40802	0.000982713	0.00208955	-1.46016	3.00757	sig increased	A0A0H3NCR9_SALTS	yecA	YecA family protein			2	12.3865	NA	NA	12.4568	12.4274	12.7297	12.074	12.0597	NA	11.4946	NA	11.6241
A0A0H3NMX9	0.686861	12.9976	3.88994	0.000826861	0.0017822	-1.81813	3.08257	sig increased	A0A0H3NMX9_SALTS	pmgI	2,3-bisphosphoglycerate-independent phosphoglycerate mutase			6	13.5084	13.4845	13.6477	14.1764	13.5893	14.3264	13.0476	13.3094	12.964	12.6733	13.2124	13.4049
Q92499	0.686814	14.0946	5.90365	1.75739e-06	6.95732e-06	4.16226	5.75513	sig increased	DDX1_HUMAN	DDX1	ATP-dependent RNA helicase DDX1			17	14.2471	14.2937	14.7109	14.5286	14.2554	14.3235	13.5844	13.6669	13.855	13.751	13.5809	13.7999
P17655	0.686546	12.2709	4.70384	7.15463e-05	0.0001963	0.570017	4.14541	sig increased	CAN2_HUMAN	CAPN2	Calpain-2 catalytic subunit			2	12.7468	NA	12.498	12.6854	13.0519	12.7075	12.0307	11.6525	11.763	12.2923	12.1592	12.4106
P26440	0.685892	17.6498	11.9388	5.95008e-14	1.33128e-12	21.438	13.2255	sig increased	IVD_HUMAN	IVD	Isovaleryl-CoA dehydrogenase, mitochondrial			23	17.9087	17.8434	17.7135	17.883	17.9651	17.8521	17.2289	17.0884	17.0774	17.2147	17.2116	17.2295
Q99571;Q99571-2	0.685557	16.3314	7.1763	2.15604e-08	1.29569e-07	8.49662	7.66634	sig increased	P2RX4_HUMAN	P2RX4	P2X purinoceptor 4			7	16.464	16.4246	16.7733	16.7453	16.7845	16.6297	16.2223	15.9111	15.862	15.9099	15.8882	15.9145
Q96CM8;Q96CM8-2;Q96CM8-3	0.685537	17.166	11.1813	3.75717e-13	6.75123e-12	19.5712	12.4251	sig increased	ACSF2_HUMAN	ACSF2	Medium-chain acyl-CoA ligase ACSF2, mitochondrial			30	17.2576	17.2858	17.4256	17.3628	17.343	17.3288	16.7951	16.6453	16.5999	16.7154	16.531	16.6037
Q86YQ8	0.684878	12.4361	5.13819	1.84513e-05	5.80662e-05	1.88778	4.73397	sig increased	CPNE8_HUMAN	CPNE8	Copine-8			6	12.9744	12.9197	NA	13.2661	13.1123	12.5988	12.5381	12.346	12.1718	12.5477	12.0105	12.1223
A0A0H3NV32	0.68443	12.0381	4.62293	0.000269177	0.000645133	-0.296585	3.56996	sig increased	A0A0H3NV32_SALTS	gldA	Glycerol dehydrogenase			3	12.6213	NA	NA	NA	12.357	12.7216	NA	11.6991	11.8701	NA	11.8855	12.0741
P12111;P12111-2	0.68388	12.7098	6.84662	6.68623e-08	3.55277e-07	7.37574	7.17482	sig increased	CO6A3_HUMAN	COL6A3	Collagen alpha-3(VI) chain			19	13.0082	12.9162	13.2736	13.2064	13.0672	12.9773	12.5607	12.325	12.3586	12.3696	12.4203	12.3115
P48556	0.683046	13.9844	5.31025	7.19599e-06	2.53357e-05	2.70721	5.14291	sig increased	PSMD8_HUMAN	PSMD8	26S proteasome non-ATPase regulatory subunit 8	14.4769	13.7939	5	14.1646	14.5784	14.5992	14.1664	14.4831	14.8697	13.9405	13.7027	14.2718	13.6849	13.4826	13.6807
Q9BQ48	0.682966	15.2355	5.13556	2.53654e-05	7.71641e-05	1.57895	4.59576	sig increased	RM34_HUMAN	MRPL34	Large ribosomal subunit protein bL34m			5	15.6272	15.8	15.4398	15.708	16.0246	15.7297	14.8209	15.0942	14.8228	15.2864	15.2881	14.919
P11215;P11215-2	0.682627	15.9947	10.3324	3.23272e-12	4.5206e-11	17.3914	11.4904	sig increased	ITAM_HUMAN	ITGAM	Integrin alpha-M			42	16.363	16.3649	16.1491	16.3662	16.4181	16.3922	15.6808	15.6954	15.5977	15.7875	15.5629	15.6335
O95164	0.680818	12.9229	4.49463	0.000146276	0.00037273	-0.15303	3.83483	sig increased	UBL3_HUMAN	UBL3	Ubiquitin-like protein 3			4	13.5206	13.4388	13.7218	13.5875	13.3382	13.4172	12.8807	13.0716	12.4346	12.9434	13.0705	12.5384
Q16658	0.680039	13.8118	5.01258	2.19188e-05	6.79307e-05	1.63999	4.65918	sig increased	FSCN1_HUMAN	FSCN1	Fascin			11	14.2029	14.0065	13.8279	14.2127	14.3713	14.6518	13.4771	13.4871	13.6492	13.6157	13.5591	13.4046
Q5JS37	0.680031	12.8255	3.78717	0.000606775	0.00134117	-1.61298	3.21697	sig increased	NHLC3_HUMAN	NHLRC3	NHL repeat-containing protein 3			7	13.0698	NA	13.0135	12.8759	12.9253	12.8146	12.3389	12.5586	11.9652	12.5468	12.0909	12.0583
A0A0H3NJ52	0.679629	11.5167	4.33335	0.000655608	0.0014372	-1.16607	3.18336	sig increased	A0A0H3NJ52_SALTS	ytfJ	Hypothetical exported protein			3	NA	12.1692	NA	NA	12.1942	11.8458	11.4132	11.1468	11.3908	11.5471	NA	11.4525
P13473-2	0.678969	19.9651	4.92525	1.97133e-05	6.15907e-05	1.68341	4.70524	sig increased	LAMP2_HUMAN	LAMP2	Isoform LAMP-2B of Lysosome-associated membrane glycoprotein 2			10	20.1516	20.2636	20.1373	20.4263	20.101	19.7878	19.4911	19.7419	19.7517	19.4803	19.1129	19.216
A0A0H3NH96	0.678709	12.6549	4.55902	0.000165354	0.000417659	-0.214564	3.78159	sig increased	A0A0H3NH96_SALTS	ygdH	AMP nucleosidase			12	13.4941	13.309	13.2055	13.1203	13.0465	13.7049	12.8115	12.7939	12.3316	12.425	12.3669	13.0792
P05067;P05067-11;P05067-8	0.67859	13.0681	5.68669	2.60858e-06	1.00629e-05	3.73368	5.5836	sig increased	A4_HUMAN	APP	Amyloid-beta precursor protein			13	12.9688	12.7466	13.556	13.39	13.4106	13.3469	12.7412	12.4632	12.4903	12.7717	12.5417	12.3391
Q01844;Q01844-3;Q01844-5;Q01844-6	0.678288	13.6692	5.5385	3.33456e-06	1.26247e-05	3.46013	5.47696	sig increased	EWS_HUMAN	EWSR1	RNA-binding protein EWS			3	13.5712	13.9616	14.0609	13.925	13.6588	14.0133	13.2333	13.0976	13.1563	13.3137	13.3083	13.0118
Q8NFQ8	0.678156	13.775	6.03674	7.45641e-07	3.21822e-06	4.95622	6.12747	sig increased	TOIP2_HUMAN	TOR1AIP2	Torsin-1A-interacting protein 2			7	14.2745	13.9327	13.8789	14.2184	14.0294	13.8016	13.1084	13.0625	13.2834	13.4502	13.6445	13.5175
P26885	0.677979	15.3388	6.41189	2.13858e-07	1.02298e-06	6.19205	6.66987	sig increased	FKBP2_HUMAN	FKBP2	Peptidyl-prolyl cis-trans isomerase FKBP2			9	15.769	15.5805	15.7786	15.8146	15.6229	15.7581	15.2991	15.0137	14.9559	14.8677	15.043	15.0766
A0A0H3NLZ8	0.67766	12.4319	4.23023	0.00039902	0.000925002	-1.07336	3.399	sig increased	A0A0H3NLZ8_SALTS	SL1344_3112	Methyl-accepting chemotaxis protein			8	12.9734	13.1375	12.7508	13.0369	13.1389	13.6642	12.2071	12.8658	12.575	12.5445	11.993	12.4504
Q96N66	0.677061	15.6251	6.847	5.76188e-08	3.10283e-07	7.50825	7.23944	sig increased	MBOA7_HUMAN	MBOAT7	Lysophospholipid acyltransferase 7			10	15.7823	15.7785	15.6875	15.8777	16.1281	15.9798	15.1519	15.1052	15.3159	15.2546	15.0524	15.2917
P25205	0.675821	13.0235	4.19086	0.000401006	0.000928363	-0.874474	3.39685	sig increased	MCM3_HUMAN	MCM3	DNA replication licensing factor MCM3			6	13.0268	NA	NA	NA	13.0526	12.8659	12.2131	12.0928	12.4855	12.1733	NA	12.5653
A0A0H3NCM2	0.67309	11.5689	3.90993	0.00197924	0.003958	-2.23586	2.7035	sig increased	A0A0H3NCM2_SALTS	yebF	Protein YebF			2	NA	NA	11.897	NA	11.8705	12.2855	11.7597	11.5243	11.1407	10.9522	11.4191	11.2715
A0A0H3NEA5	0.67285	12.8221	4.1564	0.000474785	0.00108184	-1.2469	3.3235	sig increased	A0A0H3NEA5_SALTS	hisS	Histidine--tRNA ligase			10	13.5691	13.4708	13.4215	13.4973	13.5345	14.1911	12.7648	13.3635	12.7623	12.6721	12.8468	13.2376
Q6UWW8	0.672792	11.3798	3.28736	0.00331858	0.00627526	-3.04905	2.47905	sig increased	EST3_HUMAN	CES3	Carboxylesterase 3			2	11.7885	NA	11.5827	NA	11.979	11.1912	10.8908	11.2993	11.1041	11.0202	NA	10.4984
P21730	0.670873	15.6523	5.61601	2.64081e-06	1.01646e-05	3.6927	5.57826	sig increased	C5AR1_HUMAN	C5AR1	C5a anaphylatoxin chemotactic receptor 1			4	16.6395	16.206	15.8791	16.3995	16.2244	16.1987	15.5821	15.4719	15.6264	15.8051	15.5523	15.4843
Q96Q11-2;Q96Q11	0.670807	15.7051	6.87443	5.30709e-08	2.903e-07	7.59086	7.27514	sig increased	TRNT1_HUMAN	TRNT1	CCA tRNA nucleotidyltransferase 1, mitochondrial			19	15.8053	15.8954	15.797	15.8424	15.8498	15.8289	15.2308	15.1515	15.0704	15.2988	15.1641	15.0782
P06865	0.669594	16.0074	7.17112	2.18948e-08	1.31142e-07	8.48113	7.65966	sig increased	HEXA_HUMAN	HEXA	Beta-hexosaminidase subunit alpha			19	16.1086	16.4303	16.2595	16.3799	15.9859	16.0058	15.4043	15.514	15.3454	15.6723	15.6114	15.6052
A0A0H3NP42	0.669341	13.1249	5.66334	4.17124e-05	0.00012075	1.43884	4.37973	sig increased	A0A0H3NP42_SALTS	pdxB	Erythronate-4-phosphate dehydrogenase			4	13.6526	13.4112	13.4772	13.6958	13.7614	13.6553	12.546	13.2153	NA	13.0471	12.8066	13.0829
P55265;P55265-4	0.669268	14.7981	6.90422	1.08923e-07	5.51454e-07	6.96165	6.96288	sig increased	DSRAD_HUMAN	ADAR	Double-stranded RNA-specific adenosine deaminase			19	15.7564	15.4765	15.647	15.576	15.5516	15.4827	14.8971	14.9603	14.8523	14.7393	15.1157	14.9098
A0A0H3NNF3	0.669029	11.5958	3.29998	0.00614604	0.0110438	-3.22307	2.2114	sig increased	A0A0H3NNF3_SALTS	hemC	Porphobilinogen deaminase			3	NA	NA	NA	NA	11.7827	12.2279	11.2721	11.5354	NA	11.5261	10.8252	11.5225
P23368	0.66902	18.5699	10.1532	5.15286e-12	6.9264e-11	16.9194	11.288	sig increased	MAOM_HUMAN	ME2	NAD-dependent malic enzyme, mitochondrial			33	18.8589	18.8008	18.834	18.933	18.9154	18.8175	18.2945	18.2246	18.1178	18.126	18.1819	18.2007
P14618	0.66797	17.0688	5.48656	3.57676e-06	1.34536e-05	3.37742	5.44651	sig increased	KPYM_HUMAN	PKM	Pyruvate kinase PKM			35	17.4395	17.1369	17.2635	17.4468	17.1636	17.7609	16.6359	16.8947	16.7869	16.5891	16.7317	16.5651
A0A0H3NLU6	0.667646	12.3376	3.38673	0.00431058	0.00793898	-3.18539	2.36546	sig increased	A0A0H3NLU6_SALTS	prfB	Peptide chain release factor 2			4	NA	NA	13.0788	12.7941	12.3313	13.3121	11.9809	12.41	12.0581	11.908	12.1005	12.8113
A0A0H3N7V0	0.667523	14.528	4.20452	0.000423922	0.000980107	-1.13382	3.37271	sig increased	A0A0H3N7V0_SALTS	metQ	Lipoprotein			14	15.5749	15.4182	15.3947	15.5087	15.3424	16.1218	14.8075	15.2991	14.8065	14.5946	14.6444	15.2035
Q00839;Q00839-2	0.666881	16.8502	9.09994	8.68907e-11	8.889e-10	14.0606	10.061	sig increased	HNRPU_HUMAN	HNRNPU	Heterogeneous nuclear ribonucleoprotein U			27	17.0803	16.963	16.9636	16.9456	17.0473	17.3761	16.4044	16.3589	16.393	16.4208	16.3928	16.4047
Q6Y288	0.665855	12.7366	4.45211	8.16748e-05	0.00022077	0.282034	4.08791	sig increased	B3GLT_HUMAN	B3GLCT	Beta-1,3-glucosyltransferase			6	13.2552	13.1719	12.8507	12.9026	13.2242	13.1138	12.0905	12.6031	12.1373	12.3192	13.0302	12.3429
Q9NX02;Q9NX02-2;Q9NX02-4;Q9NX02-5;Q9NX02-3	0.663541	11.9718	4.02692	0.0011987	0.00251639	-1.89727	2.92129	sig increased	NALP2_HUMAN	NLRP2	NACHT, LRR and PYD domains-containing protein 2			2	12.3759	NA	12.3403	NA	12.1978	12.6399	11.9241	11.5603	11.7803	12.1607	11.2341	11.6903
A0A0H3NHD5	0.663458	12.0025	3.00721	0.00987596	0.0169554	-3.75082	2.00542	sig increased	A0A0H3NHD5_SALTS	mtlD	Mannitol-1-phosphate 5-dehydrogenase			2	NA	NA	NA	NA	12.0962	12.571	11.355	11.7813	11.5884	11.2988	11.7084	12.289
A0A0H3NI68	0.662992	14.5534	5.12814	2.58592e-05	7.84598e-05	1.55962	4.58739	sig increased	A0A0H3NI68_SALTS	sodA	Superoxide dismutase			10	14.9323	15.1064	15.1997	15.0675	15.2241	15.5158	14.4651	14.6314	14.7479	14.0515	14.4281	14.7437
A0A0H3NJ13	0.662202	13.4333	3.74774	0.00234735	0.00461485	-2.53999	2.62942	sig increased	A0A0H3NJ13_SALTS	fur	Ferric uptake regulation protein			4	13.5119	NA	NA	13.9501	13.6027	14.2579	12.8704	13.1533	13.2818	12.8067	13.2981	13.6004
P11166	0.661985	16.8699	4.09769	0.000287465	0.000685174	-0.903382	3.54141	sig increased	GTR1_HUMAN	SLC2A1	Solute carrier family 2, facilitated glucose transporter member 1			6	17.2276	17.165	16.8914	17.0182	17.6271	17.5377	16.9532	16.9681	16.6472	16.6211	16.3119	15.9937
Q16762	0.661372	15.0187	6.6663	9.91794e-08	5.09562e-07	6.96284	7.00358	sig increased	THTR_HUMAN	TST	Thiosulfate sulfurtransferase			16	14.7081	14.7479	15.0764	14.7668	14.9172	14.795	14.2329	14.0555	14.3063	14.1254	14.0565	14.2663
Q9NRG7	0.661263	13.903	5.38816	4.82817e-06	1.75883e-05	3.07892	5.31622	sig increased	D39U1_HUMAN	SDR39U1	Epimerase family protein SDR39U1			9	13.6119	13.9958	14.0571	13.4825	14.1665	14.1212	13.1715	13.261	13.1916	13.2889	13.3537	13.2006
Q12905	0.661225	13.2746	4.43595	8.56994e-05	0.000230571	0.234797	4.06702	sig increased	ILF2_HUMAN	ILF2	Interleukin enhancer-binding factor 2			10	13.3561	13.4914	12.8671	13.4977	13.4351	13.3894	12.7067	12.6202	12.8022	13.0124	12.2756	12.6525
P32942	0.660616	16.0074	8.09042	1.48794e-09	1.11935e-08	11.1909	8.82741	sig increased	ICAM3_HUMAN	ICAM3	Intercellular adhesion molecule 3			9	16.3977	16.4933	16.3988	16.6103	16.1328	16.3312	15.8152	15.8324	15.7171	15.8655	15.8415	15.3286
Q13459;Q13459-2	0.659403	12.4495	5.09178	1.75075e-05	5.54484e-05	1.86366	4.75678	sig increased	MYO9B_HUMAN	MYO9B	Unconventional myosin-IXb			15	12.6802	12.8829	13.0252	13.1242	12.9708	13.3231	12.2727	12.201	12.5432	12.3188	12.4373	12.2771
Q2M389	0.657585	13.5243	5.42428	4.70244e-06	1.72295e-05	3.1177	5.32768	sig increased	WASC4_HUMAN	WASHC4	WASH complex subunit 4			15	14.3527	14.304	14.1618	13.9466	14.3968	14.1339	13.5643	13.5187	13.8778	13.607	13.2926	13.4898
P30876	0.657386	11.6343	4.07867	0.000397054	0.000921675	-0.93302	3.40115	sig increased	RPB2_HUMAN	POLR2B	DNA-directed RNA polymerase II subunit RPB2			11	NA	11.7334	NA	NA	11.6452	11.466	10.6527	10.887	NA	11.1512	10.9955	11.1009
A0A0H3NJW7	0.656657	12.4495	3.43516	0.00477174	0.00872805	-3.18096	2.32132	sig increased	A0A0H3NJW7_SALTS	pyrD	Dihydroorotate dehydrogenase (quinone)			4	12.9913	NA	12.7567	NA	12.5785	12.9306	12.3221	11.745	NA	11.6828	12.5429	12.4952
Q8IXK2	0.655405	13.5587	5.45368	6.27027e-06	2.23487e-05	2.88821	5.20271	sig increased	GLT12_HUMAN	GALNT12	Polypeptide N-acetylgalactosaminyltransferase 12			9	13.6439	13.8261	13.467	13.6534	13.4087	13.4571	13.0202	12.6456	13.1195	13.1938	12.7665	12.7782
Q9Y2E5;Q9Y2E5-2	0.653545	13.3841	6.66077	1.00846e-07	5.16592e-07	6.94612	6.99634	sig increased	MA2B2_HUMAN	MAN2B2	Epididymis-specific alpha-mannosidase			13	13.308	13.4934	13.4844	13.463	13.7607	13.3921	12.9909	12.9455	12.8921	12.6676	12.7044	12.7797
Q969M3;Q969M3-3	0.652367	13.2104	3.71842	0.00132996	0.00276352	-2.26935	2.87616	sig increased	YIPF5_HUMAN	YIPF5	Protein YIPF5			2	12.9116	13.8913	13.6653	14.0104	13.7215	13.4867	13.1733	12.8386	13.4268	12.9841	12.4356	12.9142
Q66K14;Q66K14-2	0.651957	12.8387	4.26984	0.00018813	0.000470054	-0.475585	3.72554	sig increased	TBC9B_HUMAN	TBC1D9B	TBC1 domain family member 9B			6	13.6198	13.3514	13.6054	13.3452	13.6509	13.5126	13.3632	12.4574	12.9099	12.4172	12.9202	13.1057
Q8IWL3	0.647385	13.5135	4.1286	0.000263848	0.000634993	-0.819332	3.57865	sig increased	HSC20_HUMAN	HSCB	Iron-sulfur cluster co-chaperone protein HscB			6	13.0947	13.3273	13.7098	13.8654	13.5654	13.822	13.0043	12.6334	12.847	13.1285	12.8562	13.0309
Q15029;Q15029-2	0.646805	13.7113	7.2381	5.36522e-08	2.92097e-07	7.69998	7.27041	sig increased	U5S1_HUMAN	EFTUD2	116 kDa U5 small nuclear ribonucleoprotein component			18	13.6877	13.6484	14.0379	13.8609	13.7562	13.9392	13.2755	12.9144	13.0804	13.3446	13.3283	13.1064
Q14956;Q14956-2	0.646207	18.0516	7.94794	2.24379e-09	1.62452e-08	10.7764	8.64902	sig increased	GPNMB_HUMAN	GPNMB	Transmembrane glycoprotein NMB			12	18.4011	18.4666	18.6525	18.7685	18.5345	18.5575	17.9253	17.7337	17.8944	17.897	18.0803	17.9727
Q96DP5	0.646185	14.6277	7.78118	3.63942e-09	2.5243e-08	10.2886	8.43897	sig increased	FMT_HUMAN	MTFMT	Methionyl-tRNA formyltransferase, mitochondrial			10	14.9486	14.8675	14.9876	14.9791	15.019	15.0454	14.2649	14.4157	14.1859	14.4327	14.267	14.4039
P34913	0.644664	12.4545	4.18372	0.000251881	0.000610002	-0.704629	3.5988	sig increased	HYES_HUMAN	EPHX2	Bifunctional epoxide hydrolase 2			6	12.3783	NA	12.7076	12.9379	12.9121	12.6506	11.9696	11.7075	12.1268	12.0641	12.3017	12.2662
O00159	0.644388	14.1682	7.56305	6.88326e-09	4.49551e-08	9.64628	8.16221	sig increased	MYO1C_HUMAN	MYO1C	Unconventional myosin-Ic			22	14.8669	14.8589	14.8083	15.1326	14.7649	14.9526	14.2604	14.2506	14.3127	14.2806	14.1874	14.2262
O95352	0.643532	12.1259	5.6179	1.13916e-05	3.817e-05	2.45663	4.94342	sig increased	ATG7_HUMAN	ATG7	Ubiquitin-like modifier-activating enzyme ATG7			6	12.6786	12.679	12.731	12.794	12.7658	12.3374	12.422	11.8924	11.7281	12.0775	11.8189	12.1857
A0A0H3NFY6	0.642805	12.652	4.12986	0.000553289	0.00123874	-1.37686	3.25705	sig increased	A0A0H3NFY6_SALTS	guaA	GMP synthase [glutamine-hydrolyzing]			16	13.3572	13.7292	13.0613	13.5699	13.3037	13.9648	12.8591	12.8987	12.7869	12.589	12.6695	13.326
A0A0H3NKZ8	0.642276	13.5298	3.17121	0.00619637	0.0111169	-3.48334	2.20786	sig increased	A0A0H3NKZ8_SALTS	gabD	NADP-dependent succinate-semialdehyde dehydrogenase I			6	13.9173	13.6672	NA	NA	13.9661	13.7604	12.7126	13.1846	NA	NA	13.6608	13.1839
Q96JJ3	0.642138	13.8468	6.78276	6.98696e-08	3.69372e-07	7.31458	7.15571	sig increased	ELMO2_HUMAN	ELMO2	Engulfment and cell motility protein 2			16	14.5573	14.5008	14.5466	14.4669	14.3531	14.3093	13.8909	13.6374	13.9597	13.8244	13.6953	13.8736
Q9Y3I0	0.64206	13.7772	6.30045	6.69229e-07	2.91569e-06	5.152	6.17443	sig increased	RTCB_HUMAN	RTCB	RNA-splicing ligase RtcB homolog			11	13.9411	13.8782	14.2369	13.7321	13.9618	14.1863	13.269	13.0646	13.4676	13.4439	13.5056	13.3333
P31327;P31327-3	0.64089	15.0057	10.0234	7.24241e-12	9.33706e-11	16.5747	11.1401	sig increased	CPSM_HUMAN	CPS1	Carbamoyl-phosphate synthase [ammonia], mitochondrial			49	15.1771	15.1906	15.1419	15.2936	15.1496	15.0811	14.4061	14.5826	14.4656	14.5546	14.645	14.5346
O14818	0.64065	14.0228	4.06816	0.000253306	0.000612597	-0.825669	3.59636	sig increased	PSA7_HUMAN	PSMA7	Proteasome subunit alpha type-7	14.3206	13.68	10	14.1478	14.2905	14.3107	14.2573	14.2379	14.6797	13.6962	14.0322	13.6242	13.7486	13.4747	13.5041
A0A0H3NL42	0.640143	11.6029	2.90279	0.0113693	0.0192805	-4.05459	1.94427	sig increased	A0A0H3NL42_SALTS	hypB	Hydrogenase maturation factor HypB			2	11.5415	NA	NA	12.2437	11.842	12.3139	NA	11.4477	NA	10.8746	11.3893	11.669
A0A0H3NIX1	0.640094	13.7075	4.63182	6.44113e-05	0.000179854	0.570257	4.19104	sig increased	A0A0H3NIX1_SALTS	dppA	Periplasmic dipeptide transport protein			17	13.891	14.4032	14.1472	14.2738	14.3225	14.7324	13.5933	13.7868	13.5013	13.5681	13.5293	13.9507
A0A0H3NBQ0	0.639776	18.4048	3.85196	0.000712184	0.00155532	-1.73356	3.14741	sig increased	OMPD_SALTS	ompD	Outer membrane porin OmpD			14	18.5597	18.7867	18.6877	18.7341	18.8382	19.4103	18.094	18.4118	18.2342	17.7668	17.985	18.6861
P35610	0.639236	13.7953	4.51117	6.84881e-05	0.000189407	0.455072	4.16439	sig increased	SOAT1_HUMAN	SOAT1	Sterol O-acyltransferase 1			5	14.3784	14.2164	13.9066	14.1076	14.0014	14.3182	13.7374	13.6988	13.5691	13.5445	13.1248	13.4185
P11498	0.637364	15.826	9.97595	8.2056e-12	1.0348e-10	16.4483	11.0859	sig increased	PYC_HUMAN	PC	Pyruvate carboxylase, mitochondrial			49	16.4616	16.3882	16.3139	16.3492	16.4211	16.4015	15.7049	15.7214	15.7787	15.755	15.7917	15.7595
Q14571	0.636708	12.3913	6.98242	1.28148e-07	6.40372e-07	6.84318	6.89229	sig increased	ITPR2_HUMAN	ITPR2	Inositol 1,4,5-trisphosphate receptor type 2			16	12.8495	12.966	12.7632	12.6392	12.7919	12.8874	12.2165	12.1833	12.1502	12.0696	12.3526	12.1047
A0A0H3NI94	0.636272	12.1114	3.67079	0.00307681	0.00587899	-2.68553	2.5119	sig increased	A0A0H3NI94_SALTS	metL	Bifunctional aspartokinase/homoserine dehydrogenase			4	NA	NA	12.2051	NA	12.6907	12.7109	11.7841	12.2373	11.9998	11.4864	11.7814	12.1067
O15162;O15162-2	0.635178	16.5452	7.38959	1.14656e-08	7.26924e-08	9.13229	7.9406	sig increased	PLS1_HUMAN	PLSCR1	Phospholipid scramblase 1			10	17.1649	17.4244	17.4932	17.5265	17.279	17.4059	16.8133	16.4317	16.7585	16.5513	16.9839	16.9439
P25788;P25788-2	0.635049	13.565	5.38117	7.70165e-06	2.69191e-05	2.68274	5.11342	sig increased	PSA3_HUMAN	PSMA3	Proteasome subunit alpha type-3	14.0442	13.4091	6	13.9262	13.9722	14.1534	13.8893	13.862	14.4618	13.1929	13.9155	13.2124	13.281	13.4371	13.4158
Q03519	0.633575	16.6479	7.11569	2.58187e-08	1.51505e-07	8.31528	7.58807	sig increased	TAP2_HUMAN	TAP2	Antigen peptide transporter 2			19	17.1603	16.9042	16.9526	16.8793	17.2317	17.1779	16.529	16.529	16.5937	16.3459	16.2601	16.2469
A0A0H3NI01	0.633263	13.6123	4.07749	0.00039826	0.000923858	-1.16183	3.39983	sig increased	A0A0H3NI01_SALTS	tolC	Outer membrane channel protein TolC			11	14.1366	14.4837	14.1136	14.1508	14.3573	14.9939	13.673	13.9921	13.75	13.3792	13.6617	13.9803
P43155;P43155-2	0.633238	14.843	5.73767	2.80676e-06	1.07083e-05	3.69274	5.5518	sig increased	CACP_HUMAN	CRAT	Carnitine O-acetyltransferase			14	14.984	15.0018	14.7603	14.4644	14.8386	14.8334	14.3042	14.4881	14.4732	13.9969	13.7959	14.0248
Q5ZPR3	0.633162	16.4628	5.58028	2.68736e-06	1.02981e-05	3.66214	5.57067	sig increased	CD276_HUMAN	CD276	CD276 antigen			9	17.1957	17.496	17.5151	17.2013	17.0063	16.838	16.5219	16.2832	16.6701	16.6003	16.7668	16.6111
P27695	0.63283	12.7535	4.52718	6.87339e-05	0.000189936	0.461174	4.16283	sig increased	APEX1_HUMAN	APEX1	DNA-(apurinic or apyrimidinic site) endonuclease			5	12.8974	12.6999	12.9787	12.9052	12.8927	12.7801	12.3218	12.3469	12.3274	12.5302	11.8465	11.9841
A0A0H3N8A6	0.632588	14.1928	3.32552	0.00279741	0.00539867	-3.05445	2.55324	sig increased	A0A0H3N8A6_SALTS	yajC	Sec translocon accessory complex subunit YajC			4	15.397	15.3651	14.7004	15.5777	14.885	15.3012	14.4678	14.7622	14.3945	14.1019	14.6176	15.0869
Q9NXA8-2;Q9NXA8	0.631859	13.205	4.42921	0.000101746	0.000269354	0.141517	3.99248	sig increased	SIR5_HUMAN	SIRT5	NAD-dependent protein deacylase sirtuin-5, mitochondrial			7	12.8005	NA	12.7265	13.2551	13.1275	13.2805	12.4819	12.3221	12.2955	12.2269	12.3609	12.7497
Q9ULG6-5;Q9ULG6;Q9ULG6-2	0.630708	13.063	3.77457	0.00222914	0.00439522	-2.15805	2.65186	sig increased	CCPG1_HUMAN	CCPG1	Cell cycle progression protein 1			6	NA	NA	NA	13.1702	13.5862	13.5077	13.016	NA	NA	NA	NA	12.5653
P24666	0.630689	13.3612	4.50824	0.000130038	0.000333806	-0.0533426	3.88593	sig increased	PPAC_HUMAN	ACP1	Low molecular weight phosphotyrosine protein phosphatase			5	13.2662	13.7334	13.7657	14.0965	13.6962	13.427	12.9788	12.6746	13.1336	13.0423	13.2454	13.1262
A0A0H3NEC9	0.63067	12.8983	2.64878	0.0221748	0.0351151	-4.48625	1.65414	sig increased	A0A0H3NEC9_SALTS	yfgA	Cytoskeleton protein RodZ			5	13.2426	NA	NA	NA	NA	13.5	12.5385	13.1279	12.215	12.7698	12.5789	13.2136
Q92882	0.630186	13.402	3.72914	0.00177523	0.0035856	-2.32012	2.75075	sig increased	OSTF1_HUMAN	OSTF1	Osteoclast-stimulating factor 1			3	NA	13.3317	13.7289	13.6217	NA	13.5653	NA	13.2303	12.4563	12.8544	13.3621	12.7553
A0A0H3NUD0	0.629987	11.2271	3.15594	0.00685193	0.0121796	-3.60817	2.16419	sig increased	A0A0H3NUD0_SALTS	rffD	UDP-N-acetyl-D-mannosamine dehydrogenase			3	NA	11.0682	11.2157	11.832	11.3444	11.9342	10.6257	10.7025	11.0547	NA	NA	11.0128
O00178	0.629073	11.5176	3.93621	0.000941626	0.00201205	-1.77599	3.02612	sig increased	GTPB1_HUMAN	GTPBP1	GTP-binding protein 1			3	11.9432	11.9488	12.1133	12.332	11.8288	12.0006	11.0842	11.501	11.6337	11.3759	NA	NA
Q8N3R3	0.628827	11.6866	4.23348	0.000361895	0.000848008	-0.890072	3.44142	sig increased	TCAIM_HUMAN	TCAIM	T-cell activation inhibitor, mitochondrial			3	12.3174	12.3185	NA	NA	12.1717	12.1292	11.4848	11.4476	11.9628	11.8378	11.3398	11.5596
Q02818	0.627123	15.7746	8.70693	2.5865e-10	2.30591e-09	12.9579	9.58729	sig increased	NUCB1_HUMAN	NUCB1	Nucleobindin-1			31	15.6008	15.66	15.5509	15.563	15.849	15.5594	14.9564	14.9758	15.0131	15.1022	15.0368	14.936
P08195;P08195-2;P08195-3;P08195-4;P08195-5	0.625628	17.2578	8.61935	3.30698e-10	2.91081e-09	12.7096	9.48057	sig increased	4F2_HUMAN	SLC3A2	Amino acid transporter heavy chain SLC3A2			29	17.8656	17.856	17.7613	17.7691	17.6028	17.8737	17.1984	17.2327	17.1456	17.1307	17.1704	17.0971
Q92611	0.624886	15.871	6.40015	2.21598e-07	1.05563e-06	6.15642	6.65443	sig increased	EDEM1_HUMAN	EDEM1	ER degradation-enhancing alpha-mannosidase-like protein 1			15	15.9125	15.9726	16.1883	16.03	15.9571	16.2017	15.6577	15.4217	15.4286	15.5928	15.1949	15.217
Q15393	0.62424	13.6992	6.05237	1.15673e-06	4.78132e-06	4.58217	5.93677	sig increased	SF3B3_HUMAN	SF3B3	Splicing factor 3B subunit 3			21	13.7161	13.5092	13.8683	13.8807	13.5433	13.672	13.1834	12.9314	13.0792	13.1512	12.9699	13.1289
Q8N4Q0	0.623534	16.5608	7.95191	2.21814e-09	1.61174e-08	10.788	8.65401	sig increased	PTGR3_HUMAN	PTGR3	Prostaglandin reductase 3			11	17.0475	17.0398	16.9594	16.6831	16.9139	16.6621	16.4136	16.2282	16.178	16.3102	16.2427	16.1919
P62857	0.621353	14.8995	6.28325	3.15849e-07	1.46635e-06	5.80131	6.50052	sig increased	RS28_HUMAN	RPS28	Small ribosomal subunit protein eS28			5	15.5095	15.3863	14.936	15.0616	15.197	15.1391	14.7023	14.5523	14.4788	14.665	14.6089	14.494
Q9BVQ7;Q9BVQ7-2	0.621219	11.4286	3.94061	0.000732144	0.0015959	-1.69769	3.1354	sig increased	AFG2B_HUMAN	AFG2B	ATPase family gene 2 protein homolog B			3	11.7591	11.8032	12.1264	11.508	11.8655	11.5049	11.5107	10.9695	10.5601	11.4597	11.2884	11.0514
Q07666	0.620956	13.9952	5.1565	1.05178e-05	3.55166e-05	2.31733	4.97808	sig increased	KHDR1_HUMAN	KHDRBS1	KH domain-containing, RNA-binding, signal transduction-associated protein 1			5	14.6167	14.2601	14.8895	13.872	14.2132	14.604	13.7415	13.724	13.7548	13.8889	13.7549	13.8657
O14786	0.62046	14.0136	5.58637	2.6379e-06	1.01646e-05	3.68065	5.57874	sig increased	NRP1_HUMAN	NRP1	Neuropilin-1			18	14.5398	14.7326	14.5043	14.4845	14.0793	14.4127	13.6509	13.8589	13.9305	13.9915	13.7482	13.8505
Q9Y6K5	0.620315	14.5007	7.34098	1.32355e-08	8.22306e-08	8.98775	7.87826	sig increased	OAS3_HUMAN	OAS3	2'-5'-oligoadenylate synthase 3			21	15.3658	15.2655	15.5081	15.3925	15.4699	15.3625	14.8714	14.5261	14.9162	14.7	14.8115	14.8171
Q14103;Q14103-3	0.619992	14.4936	5.17464	9.25006e-06	3.16675e-05	2.43307	5.03386	sig increased	HNRPD_HUMAN	HNRNPD	Heterogeneous nuclear ribonucleoprotein D0			8	13.8553	13.8604	14.1894	14.4187	14.2242	14.2497	13.4525	13.3494	13.8268	13.4293	13.6478	13.372
P55809	0.619456	17.0742	9.6536	1.93283e-11	2.27994e-10	15.5812	10.7138	sig increased	SCOT1_HUMAN	OXCT1	Succinyl-CoA:3-ketoacid coenzyme A transferase 1, mitochondrial			25	17.0589	17.1129	17.0655	17.0121	17.0597	16.9167	16.5061	16.3867	16.4515	16.2997	16.5073	16.3578
P17844	0.619215	16.7657	8.93073	1.38644e-10	1.36209e-09	13.5882	9.8581	sig increased	DDX5_HUMAN	DDX5	Probable ATP-dependent RNA helicase DDX5			28	17.2647	16.9794	16.9539	17.0549	16.98	17.2388	16.5928	16.4095	16.3495	16.5546	16.4491	16.401
A0A0H3NGU9	0.617752	13.6208	3.22948	0.00591172	0.010678	-3.27214	2.22829	sig increased	A0A0H3NGU9_SALTS	ppiA	Peptidyl-prolyl cis-trans isomerase			3	NA	NA	13.5035	NA	NA	14.1174	13.1668	13.3106	13.1463	12.7175	13.2631	13.5519
Q9Y224	0.61742	12.894	4.41722	0.000117853	0.000305572	-0.0266339	3.92866	sig increased	RTRAF_HUMAN	RTRAF	RNA transcription, translation and transport factor protein			5	12.616	13.5054	13.2935	13.2654	13.2184	13.6132	12.8654	12.1215	12.7016	12.687	12.5502	12.8817
Q8WU76	0.617359	13.9666	5.82675	1.2671e-06	5.20035e-06	4.41199	5.89719	sig increased	SCFD2_HUMAN	SCFD2	Sec1 family domain-containing protein 2			12	14.2591	14.5619	14.2633	14.0351	14.1699	14.125	13.6345	13.9115	13.6865	13.6478	13.2611	13.5687
A0A0H3NCS9	0.617216	11.9758	3.26264	0.00553086	0.0100162	-3.45333	2.25721	sig increased	A0A0H3NCS9_SALTS	rnt	Ribonuclease T			4	12.0911	NA	11.6346	12.4914	12.6337	12.6495	11.8426	11.65	11.9511	11.2394	NA	11.7311
P54803;P54803-4	0.617156	13.2514	4.81005	2.79218e-05	8.38378e-05	1.33931	4.55406	sig increased	GALC_HUMAN	GALC	Galactocerebrosidase			7	12.812	13.467	13.1883	13.3542	13.2535	13.4621	12.4213	12.8783	12.7133	12.6375	12.4133	12.7705
O00754;O00754-2	0.617002	15.4517	7.50654	8.12533e-09	5.26704e-08	9.47914	8.09016	sig increased	MA2B1_HUMAN	MAN2B1	Lysosomal alpha-mannosidase			33	15.3638	15.6746	15.792	15.5695	15.4447	15.4108	14.8289	14.9335	14.8908	14.8285	15.0471	15.0246
Q96JC1;Q96JC1-2	0.616476	13.9307	6.5704	1.32437e-07	6.5801e-07	6.67263	6.87799	sig increased	VPS39_HUMAN	VPS39	Vam6/Vps39-like protein			14	14.6081	14.6478	14.0254	14.486	14.2353	14.3531	13.7992	13.7566	13.9411	13.5948	13.8068	13.7583
P20618	0.61614	14.7328	5.14989	1.48456e-05	4.81165e-05	2.02795	4.8284	sig increased	PSB1_HUMAN	PSMB1	Proteasome subunit beta type-1	15.117	14.5009	10	14.8897	15.0913	15.0578	15.1102	15.115	15.4378	14.2386	14.9767	14.2227	14.5158	14.5317	14.5197
O75223	0.615886	14.7576	3.30416	0.00284508	0.00547544	-3.08167	2.5459	sig increased	GGCT_HUMAN	GGCT	Gamma-glutamylcyclotransferase			9	15.3919	15.6835	15.5241	15.3441	14.8462	15.8685	14.4405	15.1719	14.8922	15.0891	14.977	14.3922
Q02252	0.615734	17.2613	8.71886	2.50156e-10	2.24752e-09	12.9916	9.60179	sig increased	MMSA_HUMAN	ALDH6A1	Methylmalonate-semialdehyde dehydrogenase [acylating], mitochondrial			28	17.1678	17.2477	17.298	17.2317	17.3325	17.3453	16.696	16.6166	16.7852	16.7812	16.496	16.5535
Q16401;Q16401-2	0.615085	12.3682	3.95466	0.000467475	0.00106799	-1.3116	3.33024	sig increased	PSMD5_HUMAN	PSMD5	26S proteasome non-ATPase regulatory subunit 5	12.7699	12.1548	5	13.0002	NA	12.6065	12.6287	12.8557	12.7583	11.7685	12.1258	12.1261	12.5102	12.0577	12.3406
P22061;P22061-2	0.614577	15.7784	6.89997	4.91615e-08	2.70194e-07	7.66776	7.30837	sig increased	PIMT_HUMAN	PCMT1	Protein-L-isoaspartate(D-aspartate) O-methyltransferase			11	15.7102	15.7974	15.9483	15.8172	16.0694	16.1224	15.2959	15.2548	15.3508	15.3116	15.3172	15.2471
P37235	0.613243	17.161	7.99591	1.95344e-09	1.43833e-08	10.9162	8.7092	sig increased	HPCL1_HUMAN	HPCAL1	Hippocalcin-like protein 1			16	17.8993	18.0057	17.8656	17.8887	17.9339	17.7046	17.3652	17.2897	17.2	17.2735	17.1443	17.3456
Q8TD55	0.612086	15.9556	8.75871	2.23773e-10	2.03687e-09	13.1043	9.65019	sig increased	PKHO2_HUMAN	PLEKHO2	Pleckstrin homology domain-containing family O member 2			17	16.5415	16.6699	16.513	16.5156	16.6992	16.4904	15.9745	15.9556	15.9665	16.0222	15.9655	15.8728
A0A0H3N9K7	0.611281	13.213	3.5979	0.0017634	0.00356795	-2.54739	2.75365	sig increased	A0A0H3N9K7_SALTS	gmhA	Phosphoheptose isomerase			4	14.1763	14.0954	13.947	13.9991	13.5923	14.3588	13.1435	13.891	13.583	12.849	13.5257	13.5089
P04066	0.610691	13.5813	3.74087	0.000669656	0.00146522	-1.76244	3.17415	sig increased	FUCO_HUMAN	FUCA1	Tissue alpha-L-fucosidase			3	14.0775	13.6642	13.823	13.78	13.2447	13.7371	12.5839	12.7916	13.2128	13.3303	13.525	13.2187
Q9NUJ1	0.610612	16.8606	7.82748	3.18108e-09	2.23772e-08	10.4244	8.49743	sig increased	ABHDA_HUMAN	ABHD10	Palmitoyl-protein thioesterase ABHD10, mitochondrial			18	16.9231	16.9967	17.069	17.1359	16.9494	16.8536	16.4387	16.3645	16.525	16.4694	16.1935	16.273
Q9Y6H1	0.609889	15.4166	5.03676	2.04656e-05	6.37115e-05	1.70825	4.68898	sig increased	CHCH2_HUMAN	CHCHD2	Coiled-coil-helix-coiled-coil-helix domain-containing protein 2			4	14.6776	15.1281	15.2155	15.3613	15.0591	15.0391	14.4748	14.2461	14.6247	14.6299	14.4808	14.365
P29590;P29590-11	0.609077	13.3079	8.65331	1.44394e-09	1.0886e-08	11.3653	8.84045	sig increased	PML_HUMAN	PML	Protein PML			10	13.7739	13.6504	13.9306	13.6381	13.7776	13.715	13.1226	13.0814	13.3091	13.2174	13.0151	13.0857
Q9NRZ7;Q9NRZ7-3;Q9NRZ7-2	0.608456	13.2918	5.83326	2.14303e-06	8.37882e-06	3.96324	5.66897	sig increased	PLCC_HUMAN	AGPAT3	1-acyl-sn-glycerol-3-phosphate acyltransferase gamma			11	13.5769	13.6198	13.7986	13.8772	13.7264	13.4536	13.0366	13.235	13.0224	13.0366	13.2372	12.8339
P07910-2;P07910-4	0.607739	15.2985	5.1743	9.25961e-06	3.1669e-05	2.43205	5.03341	sig increased	HNRPC_HUMAN	HNRNPC	Isoform C1 of Heterogeneous nuclear ribonucleoproteins C1/C2			9	14.8984	14.932	15.4701	15.311	15.0529	15.159	14.4959	14.5957	14.2403	14.4486	14.6393	14.7574
A0A0H3NS81	0.607464	11.5769	3.43466	0.00430212	0.0079276	-3.15111	2.36632	sig increased	A0A0H3NS81_SALTS	yraM	Penicillin-binding protein activator LpoA			6	NA	NA	12.0008	11.9194	11.8149	12.0304	11.2498	11.3208	11.8277	11.1503	10.7515	11.7034
P01911	0.607359	15.5146	6.61539	1.15626e-07	5.81144e-07	6.80885	6.93695	sig increased	DRB1_HUMAN	HLA-DRB1	HLA class II histocompatibility antigen, DRB1 beta chain			9	15.3968	14.9847	15.0857	15.3051	15.0341	15.1112	14.6142	14.5602	14.7249	14.322	14.614	14.4383
O43242	0.605884	13.5928	5.32646	5.82689e-06	2.08973e-05	2.892	5.23456	sig increased	PSMD3_HUMAN	PSMD3	26S proteasome non-ATPase regulatory subunit 3	13.9115	13.3056	15	13.6434	13.598	14.1168	13.8307	14.0039	14.2759	13.2475	13.1458	13.415	13.4507	13.0458	13.5287
A0A0H3NBX8	0.60542	13.104	5.23111	3.32789e-05	9.85578e-05	1.39963	4.47783	sig increased	A0A0H3NBX8_SALTS	ldhA	D-lactate dehydrogenase			8	13.452	13.5397	13.7911	13.9741	13.8654	14.1645	12.9895	13.3658	13.1266	13.2443	13.0122	13.4156
A0A0H3NAG4	0.605376	13.0016	3.11997	0.00556057	0.0100542	-3.60645	2.25488	sig increased	A0A0H3NAG4_SALTS	yccJ	Cytoplasmic protein			3	NA	13.2161	13.6951	13.4377	13.539	13.9824	12.896	13.4143	12.3719	13.0685	12.8224	13.2389
Q92608	0.604643	15.6849	8.47452	4.97529e-10	4.19482e-09	12.297	9.30318	sig increased	DOCK2_HUMAN	DOCK2	Dedicator of cytokinesis protein 2			47	16.2465	16.2049	16.2953	16.2277	16.1939	16.2819	15.6168	15.5731	15.6281	15.7401	15.5761	15.6882
A0A0H3N949	0.603973	11.8407	2.41249	0.0323027	0.0495032	-4.76948	1.49076	sig increased	A0A0H3N949_SALTS	allR	HTH-type transcriptional repressor AllR			2	NA	NA	11.99	NA	11.5537	12.3483	NA	11.316	NA	11.404	NA	NA
Q86YV0;Q86YV0-2	0.603901	12.8368	4.58352	5.51667e-05	0.000155924	0.66786	4.25832	sig increased	RASL3_HUMAN	RASAL3	RAS protein activator like-3			12	14.0513	14.0071	13.8032	13.6777	13.9783	13.8519	13.3827	13.4833	13.4361	13.3134	13.117	13.0135
A0A0H3NEE3	0.60345	12.4288	3.06828	0.0103816	0.0177532	-3.84155	1.98373	sig increased	A0A0H3NEE3_SALTS	yfhP	HTH-type transcriptional regulator IscR			2	13.076	NA	NA	NA	13.0463	12.2956	12.3526	11.8353	12.387	NA	12.3337	12.1038
Q15833;Q15833-2;Q15833-3	0.60336	14.8998	6.64014	1.23144e-07	6.17143e-07	6.76197	6.90959	sig increased	STXB2_HUMAN	STXBP2	Syntaxin-binding protein 2			23	15.3131	15.2709	15.2413	15.3832	15.6437	15.3175	14.8084	14.6988	14.6188	14.8008	14.8579	14.7649
Q8N697	0.602709	13.3659	4.19728	0.000180934	0.000453054	-0.488708	3.74248	sig increased	S15A4_HUMAN	SLC15A4	Solute carrier family 15 member 4			5	13.5485	13.6102	13.8236	13.469	12.8942	13.6536	13.1184	12.889	13.1465	13.1299	12.298	12.8011
Q92521	0.601512	12.8403	4.52328	0.00011553	0.000300497	0.0936894	3.93731	sig increased	PIGB_HUMAN	PIGB	GPI mannosyltransferase 3			4	13.0466	13.532	12.6252	NA	13.0601	13.0052	12.4146	12.4248	12.1304	12.505	12.6509	12.5882
O15523;O15523-2	0.601356	13.1484	4.59879	5.88139e-05	0.000165423	0.625032	4.23052	sig increased	DDX3Y_HUMAN	DDX3Y	ATP-dependent RNA helicase DDX3Y			3	13.4963	13.4765	13.3645	13.2082	13.4739	13.4942	12.8996	12.779	12.9175	12.9793	12.887	12.4431
A0A0H3NN75	0.600386	11.6322	4.39875	0.000377235	0.000880385	-0.891693	3.42339	sig increased	A0A0H3NN75_SALTS	rfbK	Phosphomannomutase			5	NA	12.0226	12.3287	12.3103	12.4812	12.757	11.4595	12.0924	11.8005	11.5467	11.707	12.0715
P25786;P25786-2	0.600004	14.6307	4.36129	0.000137867	0.000353379	-0.181247	3.86054	sig increased	PSA1_HUMAN	PSMA1	Proteasome subunit alpha type-1	15.0884	14.4884	8	15.2032	14.4504	15.0835	15.2801	15.1806	15.3326	14.3104	14.7904	14.3206	14.4199	14.2389	14.85
A0A0H3NEG7	0.599665	12.6074	3.58354	0.00242096	0.00474075	-2.77507	2.61601	sig increased	A0A0H3NEG7_SALTS	ybhE	6-phosphogluconolactonase			8	12.5711	13.3158	12.6336	13.231	13.0385	13.4304	12.5219	12.3812	12.4619	12.0552	12.2206	12.9816
A0A0H3NKV9	0.599587	12.9429	3.73492	0.00137225	0.00283778	-2.28072	2.86257	sig increased	A0A0H3NKV9_SALTS	fklB	Peptidyl-prolyl cis-trans isomerase			4	13.335	13.5627	13.6271	13.7721	13.9518	14.3287	12.8716	13.4497	12.8779	12.8985	13.3167	13.5657
A0A0H3NH63	0.597795	12.4662	2.61292	0.0236563	0.0372402	-4.49246	1.62605	sig increased	A0A0H3NH63_SALTS	yhiR	Ribosomal RNA large subunit methyltransferase J			3	NA	NA	NA	NA	12.9266	12.4603	12.0391	12.1302	NA	NA	11.6817	12.5315
Q9Y6X5	0.596746	13.5044	3.53425	0.0013353	0.00276963	-2.39834	2.87442	sig increased	ENPP4_HUMAN	ENPP4	Bis(5'-adenosyl)-triphosphatase ENPP4			6	13.1951	13.6674	13.476	13.1426	13.7333	13.5536	12.9947	13.1899	12.9561	12.8475	12.2018	12.9976
Q8WUY1	0.596311	13.9634	4.70324	7.82075e-05	0.000212558	0.452932	4.10675	sig increased	THEM6_HUMAN	THEM6	Protein THEM6			4	14.1666	13.6226	14.1081	13.831	14.1035	14.2914	13.2882	13.2186	13.5823	13.3339	13.7926	13.3298
Q96I99	0.595798	17.244	10.3288	3.26258e-12	4.54402e-11	17.3821	11.4864	sig increased	SUCB2_HUMAN	SUCLG2	Succinate--CoA ligase [GDP-forming] subunit beta, mitochondrial			28	17.4819	17.2481	17.4456	17.3204	17.2148	17.3515	16.7951	16.7734	16.681	16.7696	16.7485	16.7202
Q5NDL2	0.594804	14.9725	4.20963	0.000174545	0.000438956	-0.45353	3.75809	sig increased	EOGT_HUMAN	EOGT	EGF domain-specific O-linked N-acetylglucosamine transferase			4	15.7835	15.4363	15.8744	15.2029	15.439	15.1935	15.087	15.0292	14.8291	14.7628	14.7192	14.9334
Q86SX6	0.591755	15.4007	4.21899	0.000216413	0.000533798	-0.613425	3.66472	sig increased	GLRX5_HUMAN	GLRX5	Glutaredoxin-related protein 5, mitochondrial			6	15.3277	15.8083	15.9568	15.1024	15.5042	15.3885	14.9913	14.9066	14.6396	15.1507	14.8952	14.954
P13804	0.589652	19.04	8.61132	3.3825e-10	2.96225e-09	12.6868	9.47076	sig increased	ETFA_HUMAN	ETFA	Electron transfer flavoprotein subunit alpha, mitochondrial			25	19.2001	19.1259	19.1837	19.3059	19.213	19.0878	18.6368	18.4162	18.644	18.5652	18.6541	18.6624
Q86V85	0.589015	12.4784	5.49345	6.96315e-06	2.45658e-05	2.86245	5.15719	sig increased	GP180_HUMAN	GPR180	Integral membrane protein GPR180			3	12.8266	NA	12.4576	12.683	12.8098	12.5671	12.1393	12.1621	12.0629	12.0837	12.2389	11.7918
O14773	0.588071	16.8451	6.20082	4.05681e-07	1.83909e-06	5.55067	6.39182	sig increased	TPP1_HUMAN	TPP1	Tripeptidyl-peptidase 1			11	16.2253	16.5827	16.7881	16.7709	16.7658	16.5716	16.1348	16.0261	15.8913	16.0207	16.1045	15.9987
P31948;P31948-2	0.587367	14.3637	4.33396	0.000115993	0.000301321	-0.062142	3.93557	sig increased	STIP1_HUMAN	STIP1	Stress-induced-phosphoprotein 1			5	14.8898	14.6804	14.1658	14.8355	14.8649	14.9593	14.0637	14.1817	13.9649	14.3758	14.0942	14.191
A0A0H3NU95	0.587232	13.9492	3.31145	0.00343129	0.00646021	-3.1994	2.46454	sig increased	A0A0H3NU95_SALTS	rbsB	D-ribose-binding periplasmic protein			11	14.2307	14.1671	14.2476	14.706	14.16	14.995	13.8035	14.1284	13.4899	13.4683	13.8208	14.2721
P35637;P35637-2	0.586269	15.0723	5.80178	1.36736e-06	5.5854e-06	4.33597	5.86412	sig increased	FUS_HUMAN	FUS	RNA-binding protein FUS			6	15.276	14.9983	15.4475	15.3388	14.8717	15.3783	14.5467	14.6905	14.5833	14.9799	14.4619	14.5306
A0A0H3N9M5	0.586218	13.0334	3.92987	0.000582934	0.00129425	-1.53691	3.23438	sig increased	A0A0H3N9M5_SALTS	serS	Serine--tRNA ligase			14	13.8954	13.6602	14.0163	13.7543	13.7279	14.4712	13.3405	13.7067	13.0747	13.041	13.2539	13.5909
Q14331	-0.585944	13.745	-4.74731	5.4008e-05	0.000153023	0.772534	4.26754	sig decreased	FRG1_HUMAN	FRG1	Protein FRG1			3	13.5579	13.4592	13.5097	14.0538	13.1724	13.8528	14.1245	13.8891	14.558	14.2122	14.2225	14.1151
Q9Y2R9	-0.586529	16.9743	-9.31437	4.83193e-11	5.33195e-10	14.6541	10.3159	sig decreased	RT07_HUMAN	MRPS7	Small ribosomal subunit protein uS7m			17	16.5836	16.6961	16.767	16.7762	16.7369	16.6218	17.2466	17.3665	17.2448	17.3103	17.231	17.3016
O95159	-0.587521	15.423	-5.7239	1.73399e-06	6.88039e-06	4.09894	5.76095	sig decreased	ZFPL1_HUMAN	ZFPL1	Zinc finger protein-like 1			9	14.6954	14.9411	15.0092	14.9244	15.2397	15.0779	15.5981	15.8081	15.5662	15.6183	15.4341	15.388
Q15418-2	-0.587631	13.0586	-5.05061	1.34824e-05	4.41519e-05	2.05952	4.87023	sig decreased	KS6A1_HUMAN	RPS6KA1	Isoform 2 of Ribosomal protein S6 kinase alpha-1			21	13.3745	12.8058	12.8907	12.9165	13.3422	13.2084	13.5511	13.5678	13.7105	13.7571	13.7288	13.7486
Q5HYI7	-0.58764	14.1579	-7.38033	1.17835e-08	7.41657e-08	9.10475	7.92872	sig decreased	MTX3_HUMAN	MTX3	Metaxin-3			11	13.4765	13.7158	13.7039	13.7403	13.6378	13.7101	14.2036	14.174	14.2667	14.2836	14.2864	14.2959
O60684	-0.588068	12.1139	-2.66678	0.0173627	0.028111	-4.4541	1.76038	sig decreased	IMA7_HUMAN	KPNA6	Importin subunit alpha-7			3	NA	NA	NA	12.1309	11.2614	11.6588	12.2361	NA	11.9432	12.1656	12.2106	12.8033
P12318;P12318-2	-0.58882	14.769	-5.79619	1.39085e-06	5.65961e-06	4.31897	5.85672	sig decreased	FCG2A_HUMAN	FCGR2A	Low affinity immunoglobulin gamma Fc region receptor II-a			5	14.8214	15.1405	14.821	14.9332	14.9102	14.8581	15.5004	15.4423	15.6179	15.5803	15.4255	15.4511
P61254	-0.589893	16.8007	-7.09415	2.75281e-08	1.6099e-07	8.2508	7.56022	sig decreased	RL26_HUMAN	RPL26	Large ribosomal subunit protein uL24			13	16.2607	16.0742	16.3029	16.0163	16.396	16.5908	16.9284	16.8931	16.8987	16.8476	16.7625	16.85
Q9Y5S1	-0.590858	15.5559	-7.38837	1.15071e-08	7.28223e-08	9.12865	7.93903	sig decreased	TRPV2_HUMAN	TRPV2	Transient receptor potential cation channel subfamily V member 2			19	15.3654	15.5014	15.5512	15.6645	15.4392	15.5205	16.1262	15.9672	15.9509	16.0651	16.2495	16.2286
Q10472	-0.59103	15.7816	-7.68211	4.85799e-09	3.2399e-08	9.99747	8.31354	sig decreased	GALT1_HUMAN	GALNT1	Polypeptide N-acetylgalactosaminyltransferase 1			30	15.3891	15.56	15.6027	15.4212	15.396	15.3821	16.0325	16.1036	16.0678	16.0262	16.0215	16.0457
Q96CS3	-0.592031	16.5872	-6.8393	5.89639e-08	3.16543e-07	7.48506	7.22941	sig decreased	FAF2_HUMAN	FAF2	FAS-associated factor 2			24	16.0957	16.1537	16.4023	16.3058	16.5827	16.4539	16.9307	16.967	16.8525	17.0361	16.7863	16.9736
Q9NQT4	-0.592946	13.0143	-4.28414	0.000171084	0.000431504	-0.393775	3.76679	sig decreased	EXOS5_HUMAN	EXOSC5	Exosome complex component RRP46			2	11.7794	12.5839	12.7945	12.3932	12.7087	12.4485	13.1625	13.1366	13.0953	13.1124	12.9373	12.8218
Q7KZF4	-0.595351	17.3475	-8.91368	1.45358e-10	1.42e-09	13.5404	9.83756	sig decreased	SND1_HUMAN	SND1	Staphylococcal nuclease domain-containing protein 1			60	16.9466	16.8072	17.1412	16.8812	16.9278	17.0813	17.6087	17.4867	17.6128	17.5392	17.5544	17.5557
Q92600	-0.595975	13.3163	-4.90209	2.25413e-05	6.94257e-05	1.56168	4.64702	sig decreased	CNOT9_HUMAN	CNOT9	CCR4-NOT transcription complex subunit 9			8	13.4827	13.2226	13.3165	12.829	13.0692	13.1284	13.8693	13.8608	13.6544	14.0089	13.4746	13.7563
Q7LGA3	-0.598175	17.6562	-5.80352	1.36011e-06	5.56232e-06	4.34128	5.86643	sig decreased	HS2ST_HUMAN	HS2ST1	Heparan sulfate 2-O-sulfotransferase 1			18	17.2874	17.0048	17.4392	17.2779	17.4472	17.6264	18.1276	18.1609	18.0648	17.93	17.7654	17.6232
Q14CZ7	-0.598362	15.4322	-6.5479	1.41745e-07	6.99249e-07	6.60449	6.84849	sig decreased	FAKD3_HUMAN	FASTKD3	FAST kinase domain-containing protein 3, mitochondrial			18	15.4236	15.0813	15.1467	15.361	15.3749	15.2061	15.838	15.8658	16.0863	15.9714	15.6606	15.7615
Q5VV42	-0.601693	13.4218	-4.61572	5.00939e-05	0.000142984	0.762834	4.30022	sig decreased	CDKAL_HUMAN	CDKAL1	Threonylcarbamoyladenosine tRNA methylthiotransferase			9	13.4641	12.8898	12.8196	13.2477	12.7505	13.0081	13.6595	13.509	13.5539	13.6848	13.6448	13.7379
Q7L211	-0.601739	14.5167	-4.40253	0.00012281	0.000317367	-0.0672683	3.91076	sig decreased	ABHDD_HUMAN	ABHD13	Protein ABHD13			8	14.3374	14.1844	14.4453	13.9346	14.0207	13.9689	14.9088	15.0422	14.8021	14.8139	14.3838	14.5509
P55735;P55735-2;P55735-3;P55735-4	-0.60407	14.7684	-5.46275	2.27364e-05	6.99645e-05	1.81496	4.64328	sig decreased	SEC13_HUMAN	SEC13	Protein SEC13 homolog			7	14.1564	14.2297	14.1089	14.278	14.3917	14.3023	14.9236	14.7698	14.6736	14.9224	15.0058	14.7961
L0R8F8	-0.60594	15.2322	-3.81952	0.000617962	0.00136069	-1.6511	3.20904	sig decreased	MIDUO_HUMAN	MIEF1	Mitochondrial ribosome and complex I assembly factor AltMIEF1			3	14.241	14.8986	15.1942	14.6215	14.9325	14.9825	15.513	15.6465	15.401	15.0292	15.1569	15.7592
P35606;P35606-2	-0.60617	14.9448	-9.11082	8.4331e-11	8.65265e-10	14.0909	10.074	sig decreased	COPB2_HUMAN	COPB2	Coatomer subunit beta'			36	14.5979	14.5603	14.8755	14.7912	14.7008	14.7889	15.2604	15.346	15.2743	15.3766	15.4339	15.2603
O15260	-0.606828	16.4033	-4.23161	0.000198099	0.000492125	-0.537941	3.70312	sig decreased	SURF4_HUMAN	SURF4	Surfeit locus protein 4			7	16.2177	16.1575	15.9444	15.9398	16.4862	16.0798	17.1791	16.9841	16.6931	16.6631	16.6449	16.3022
P54136	-0.608205	14.9202	-8.05154	1.66403e-09	1.23838e-08	11.078	8.77884	sig decreased	SYRC_HUMAN	RARS1	Arginine--tRNA ligase, cytoplasmic			37	14.7339	14.6013	14.97	14.7101	14.7499	15.0337	15.4948	15.4261	15.3505	15.4984	15.2718	15.4065
O14980	-0.608229	14.9205	-7.17466	5.21954e-08	2.85962e-07	7.7046	7.28237	sig decreased	XPO1_HUMAN	XPO1	Exportin-1			34	14.2385	14.601	14.6849	14.5784	14.379	14.6532	15.1324	15.2339	15.1052	15.2445	14.9573	15.111
Q9Y6I9	-0.608899	14.7027	-5.07079	1.85823e-05	5.84255e-05	1.80434	4.7309	sig decreased	TX264_HUMAN	TEX264	Testis-expressed protein 264			9	14.3754	14.0181	14.4882	14.0601	14.4872	14.3888	15.0623	15.0267	15.0527	14.9897	14.579	14.7608
A0A0H3NIK3	-0.609399	12.7983	-4.07812	0.00124715	0.00260863	-1.80959	2.90408	sig decreased	A0A0H3NIK3_SALTS	sopA	E3 ubiquitin-protein ligase SopA			7	NA	NA	NA	12.5785	13.0061	12.3657	13.303	13.0191	13.1218	13.1956	13.4876	13.4298
Q09666	-0.609749	16.0349	-7.72072	4.34038e-09	2.94569e-08	10.111	8.36247	sig decreased	AHNK_HUMAN	AHNAK	Neuroblast differentiation-associated protein AHNAK			331	16.2843	16.2927	16.2947	16.3676	16.1773	16.3217	16.9136	16.8478	16.8033	17.1657	16.8849	16.7814
Q96D71;Q96D71-4	-0.61013	12.6901	-4.17455	0.000273468	0.000654862	-0.772847	3.56309	sig decreased	REPS1_HUMAN	REPS1	RalBP1-associated Eps domain-containing protein 1			10	NA	13.3778	13.117	12.6266	12.9978	12.3425	13.5079	13.5015	13.4424	13.4204	13.5565	13.5862
Q92835;Q92835-2	-0.610441	13.566	-7.89052	7.7503e-09	5.04278e-08	9.63423	8.11068	sig decreased	SHIP1_HUMAN	INPP5D	Phosphatidylinositol 3,4,5-trisphosphate 5-phosphatase 1			34	13.3669	13.3574	13.5233	13.3718	13.0795	13.1842	13.9698	13.9138	13.8382	13.881	13.9942	13.9487
Q99614	-0.612578	12.2958	-4.02241	0.000433361	0.00100012	-1.21274	3.36315	sig decreased	TTC1_HUMAN	TTC1	Tetratricopeptide repeat protein 1			4	12.0764	12.3355	NA	12.1044	11.6199	11.9197	12.3933	12.5217	12.4634	12.8319	12.8975	12.6346
Q9BW27	-0.612843	14.3678	-6.7637	1.60118e-07	7.79903e-07	6.5729	6.79556	sig decreased	NUP85_HUMAN	NUP85	Nuclear pore complex protein Nup85			27	13.7516	13.3852	13.8213	13.2776	13.8021	13.5541	14.0381	14.1118	14.4027	14.2087	14.2593	14.2482
Q8IUX1	-0.613071	14.329	-5.39154	4.77868e-06	1.74815e-05	3.08917	5.32069	sig decreased	T126B_HUMAN	TMEM126B	Complex I assembly factor TMEM126B, mitochondrial			7	13.9757	13.7177	14.2553	14.3313	14.0456	13.656	14.7505	14.4706	14.7735	14.5376	14.7439	14.3838
Q9H1N7	-0.613356	14.5882	-5.08024	1.2323e-05	4.09351e-05	2.14862	4.90928	sig decreased	S35B3_HUMAN	SLC35B3	Adenosine 3'-phospho 5'-phosphosulfate transporter 2			5	14.6233	14.5438	14.0212	14.7558	14.3201	14.2689	15.1342	15.2054	15.2524	15.0888	14.878	14.6545
Q96E29;Q96E29-2;Q96E29-3	-0.616655	14.279	-5.26255	7.07893e-06	2.49489e-05	2.69863	5.15003	sig decreased	MTEF3_HUMAN	MTERF3	Transcription termination factor 3, mitochondrial			16	13.6595	13.7927	13.8766	14.3454	14.0329	13.9232	14.5931	14.6175	14.7063	14.5439	14.6738	14.1954
P27701	-0.618156	16.033	-7.02775	3.35543e-08	1.92024e-07	8.05171	7.47425	sig decreased	CD82_HUMAN	CD82	CD82 antigen			6	15.594	15.9011	16.0688	15.5286	15.9023	15.7445	16.4432	16.6897	16.1658	16.5115	16.278	16.3599
Q8TEX9;Q8TEX9-2	-0.618247	13.928	-5.12164	1.6085e-05	5.16029e-05	1.94807	4.79358	sig decreased	IPO4_HUMAN	IPO4	Importin-4			16	13.9501	14.3166	13.5292	13.6037	13.7568	13.7543	14.3674	14.2377	14.408	14.5775	14.529	14.5008
Q9H2G9	-0.618515	13.2194	-5.21417	1.23701e-05	4.10522e-05	2.31529	4.90763	sig decreased	GO45_HUMAN	BLZF1	Golgin-45			15	NA	NA	12.5924	12.4308	12.6827	13.0753	13.1445	13.2356	13.4699	13.4781	13.1803	13.3746
O14828	-0.618959	15.7159	-8.47308	4.99556e-10	4.19482e-09	12.2929	9.30142	sig decreased	SCAM3_HUMAN	SCAMP3	Secretory carrier-associated membrane protein 3			9	15.5248	15.5936	15.6146	15.8351	15.5832	15.6149	16.186	16.1875	16.235	16.2097	16.3314	16.3305
Q16512;Q16512-2	-0.619135	12.4151	-5.35643	8.2614e-06	2.85648e-05	2.61266	5.08295	sig decreased	PKN1_HUMAN	PKN1	Serine/threonine-protein kinase N1			5	12.6973	12.8716	12.3367	12.489	12.2528	12.5664	13.2801	13.4189	13.2775	13.2202	12.7592	12.9728
Q9BZE4	-0.61993	14.0738	-7.69052	1.05589e-08	6.75615e-08	9.29731	7.97638	sig decreased	GTPB4_HUMAN	GTPBP4	GTP-binding protein 4			18	13.8738	13.3563	13.6485	13.6075	13.6941	13.7637	14.3883	14.2235	14.305	14.2001	14.3218	14.2248
Q702N8	-0.620511	13.7269	-7.93058	2.89105e-09	2.05876e-08	10.5408	8.53894	sig decreased	XIRP1_HUMAN	XIRP1	Xin actin-binding repeat-containing protein 1			58	14.107	13.8957	14.0166	13.8857	13.9159	14.1244	14.6699	14.583	14.5918	14.6465	14.5778	14.5995
P61619	-0.620527	18.3269	-7.5001	8.28048e-09	5.35759e-08	9.46008	8.08194	sig decreased	S61A1_HUMAN	SEC61A1	Protein transport protein Sec61 subunit alpha isoform 1			17	18.1267	17.983	18.0942	18.1222	18.0672	18.2558	18.862	18.7185	18.9355	18.6582	18.5968	18.6014
P56556	-0.6217	19.3194	-6.52078	1.53844e-07	7.53574e-07	6.52232	6.81292	sig decreased	NDUA6_HUMAN	NDUFA6	NADH dehydrogenase [ubiquinone] 1 alpha subcomplex subunit 6			8	18.7983	18.723	18.7415	18.8162	19.2001	19.0424	19.4829	19.4722	19.4877	19.5118	19.4994	19.5978
Q9P258	-0.621853	14.2377	-5.80069	1.3719e-06	5.59734e-06	4.33267	5.86268	sig decreased	RCC2_HUMAN	RCC2	Protein RCC2			17	13.9937	14.0049	14.0643	13.9489	14.1244	14.0302	14.8052	14.7636	14.5475	14.7251	14.5868	14.4693
Q08378	-0.622572	13.2443	-6.11226	6.68531e-07	2.91569e-06	5.08094	6.17488	sig decreased	GOGA3_HUMAN	GOLGA3	Golgin subfamily A member 3			35	12.9693	12.9919	13.0927	13.2317	12.9101	13.0952	13.6947	13.7075	13.6236	13.7837	13.602	13.615
Q92544	-0.622747	17.8293	-8.59402	3.55125e-10	3.08665e-09	12.6376	9.44962	sig decreased	TM9S4_HUMAN	TM9SF4	Transmembrane 9 superfamily member 4			20	17.6277	17.4779	17.696	17.6683	17.3488	17.4866	18.221	18.1301	18.2148	18.2652	18.0641	18.1465
O75369-8	-0.62545	16.1346	-7.68743	4.78307e-09	3.20118e-08	10.0131	8.32029	sig decreased	FLNB_HUMAN	FLNB	Isoform 8 of Filamin-B			109	16.0856	16.088	16.1857	16.131	15.9074	16.3568	16.7584	16.6917	16.6552	16.8876	16.8109	16.7034
O15397	-0.626198	12.6765	-4.24694	0.000225296	0.000552269	-0.433356	3.64725	sig decreased	IPO8_HUMAN	IPO8	Importin-8			4	12.4617	12.7639	NA	NA	NA	12.5991	13.4094	13.1798	13.5506	13.2056	12.9426	13.1185
Q8WXF1;Q8WXF1-2	-0.626842	15.9183	-6.89448	1.11865e-07	5.63878e-07	6.93475	6.95131	sig decreased	PSPC1_HUMAN	PSPC1	Paraspeckle component 1			11	14.5514	15.0004	14.6152	14.7154	14.4384	14.665	15.1079	15.2466	15.3844	15.2632	15.3402	15.4046
Q9Y385	-0.626861	15.6994	-6.95009	4.23146e-08	2.37071e-07	7.8185	7.37351	sig decreased	UB2J1_HUMAN	UBE2J1	Ubiquitin-conjugating enzyme E2 J1			14	15.6185	15.3521	15.6353	15.4472	15.5975	15.7102	16.4199	16.0109	15.9731	16.3417	16.2136	16.1627
Q9HB40	-0.629335	14.2258	-4.95114	1.82275e-05	5.7533e-05	1.76093	4.73927	sig decreased	RISC_HUMAN	SCPEP1	Retinoid-inducible serine carboxypeptidase			8	13.4989	13.9685	14.0004	14.0622	13.5608	13.8032	14.3659	14.3195	14.4561	14.784	14.6802	14.0643
P29692;P29692-2	-0.630114	14.4774	-5.92541	9.37955e-07	3.92854e-06	4.71241	6.02782	sig decreased	EF1D_HUMAN	EEF1D	Elongation factor 1-delta			11	14.829	14.5727	14.7709	14.6171	14.5518	14.8361	15.2333	15.2702	15.2895	15.5896	15.2714	15.3042
Q05655	-0.637678	16.505	-10.6999	1.25865e-12	2.01152e-11	18.3467	11.9001	sig decreased	KPCD_HUMAN	PRKCD	Protein kinase C delta type			42	16.0869	16.2023	16.2278	16.3576	16.1123	16.3841	16.8557	16.7971	16.807	16.9738	16.8487	16.9146
O00165;O00165-2	-0.637744	16.6087	-5.07539	1.25055e-05	4.13827e-05	2.13405	4.9029	sig decreased	HAX1_HUMAN	HAX1	HCLS1-associated protein X-1			11	15.9524	16.1436	16.4646	15.689	16.4195	16.5025	16.9764	16.8665	16.9137	16.9473	16.4598	16.8344
P23246	-0.638004	16.7321	-6.40128	2.20839e-07	1.05486e-06	6.15986	6.65592	sig decreased	SFPQ_HUMAN	SFPQ	Splicing factor, proline- and glutamine-rich			23	15.575	15.5342	16.1513	15.6679	15.6434	16.1645	16.395	16.4044	16.461	16.4549	16.4047	16.4443
Q9H490;Q9H490-2	-0.638061	14.5958	-5.28801	6.55092e-06	2.32297e-05	2.77562	5.1837	sig decreased	PIGU_HUMAN	PIGU	Phosphatidylinositol glycan anchor biosynthesis class U protein			7	14.1773	14.1409	14.233	14.4275	13.989	14.4505	15.1476	14.9003	14.8385	14.68	14.8719	14.8085
P04839	-0.642902	14.9214	-6.7968	6.69851e-08	3.55277e-07	7.35693	7.17402	sig decreased	CY24B_HUMAN	CYBB	Cytochrome b-245 heavy chain			19	15.1332	15.3594	15.1436	15.1623	14.9895	15.1404	15.9575	16.0086	15.9301	15.7015	15.5397	15.6485
Q15629;Q15629-2	-0.643475	16.2109	-6.87116	5.35939e-08	2.92097e-07	7.58101	7.27088	sig decreased	TRAM1_HUMAN	TRAM1	Translocating chain-associated membrane protein 1			9	15.9986	16.0144	16.0908	15.6599	16.0225	16.0699	16.5761	16.7825	16.5867	16.6651	16.523	16.5835
P04035-3;P04035	-0.644591	12.8579	-7.28462	7.26925e-08	3.83127e-07	7.44316	7.13851	sig decreased	HMDH_HUMAN	HMGCR	3-hydroxy-3-methylglutaryl-coenzyme A reductase			12	12.9498	13.0333	12.8328	12.7439	12.6681	12.608	13.4563	13.3058	13.3211	13.651	13.4152	13.5542
Q96RP9	-0.644912	18.6491	-11.0909	4.70404e-13	8.1978e-12	19.3435	12.3275	sig decreased	EFGM_HUMAN	GFM1	Elongation factor G, mitochondrial			50	18.3786	18.3194	18.3953	18.3943	18.4461	18.4292	19.1014	19.0244	18.9971	19.0765	19.0285	19.0045
O14672	-0.645017	17.2421	-9.69511	1.72962e-11	2.06128e-10	15.6936	10.762	sig decreased	ADA10_HUMAN	ADAM10	Disintegrin and metalloproteinase domain-containing protein 10			32	17.1475	17.0737	17.113	16.9027	17.1695	17.0858	17.7201	17.6757	17.7768	17.8613	17.6194	17.7089
Q9H2D1	-0.646291	15.9283	-8.93731	1.36139e-10	1.3451e-09	13.6066	9.86602	sig decreased	MFTC_HUMAN	SLC25A32	Mitochondrial folate transporter/carrier			11	15.6146	15.6768	15.7269	15.754	15.5886	15.5854	16.3333	16.276	16.4205	16.1547	16.3362	16.3032
Q96H55	-0.649176	14.0149	-6.39095	2.2786e-07	1.08249e-06	6.12849	6.64233	sig decreased	MYO19_HUMAN	MYO19	Unconventional myosin-XIX			19	13.8232	13.8774	13.8651	13.372	13.6114	13.7079	14.2635	14.3166	14.5066	14.2717	14.3986	14.3949
Q10589;Q10589-2	-0.651026	16.2439	-8.2665	8.98532e-10	7.07718e-09	11.7	9.04647	sig decreased	BST2_HUMAN	BST2	Bone marrow stromal antigen 2			4	15.9493	16.1841	16.2206	16.1641	16.2245	16.1239	16.8143	16.8199	16.7553	16.8197	16.7847	16.7788
Q9H5Q4	-0.651194	15.6175	-8.47383	4.98494e-10	4.19482e-09	12.295	9.30234	sig decreased	TFB2M_HUMAN	TFB2M	Dimethyladenosine transferase 2, mitochondrial			19	15.3184	15.2253	15.4195	15.1925	15.4607	15.2945	15.9503	15.9029	16.0559	16.1185	15.7667	16.0237
Q9BSJ2;Q9BSJ2-4	-0.652409	13.452	-5.55825	5.20176e-06	1.88306e-05	3.09189	5.28385	sig decreased	GCP2_HUMAN	TUBGCP2	Gamma-tubulin complex component 2			19	12.8013	12.8492	13.0229	12.9055	12.9222	13.1585	13.5062	13.5515	13.6971	13.7556	13.5415	13.5222
Q9Y6M5	-0.654944	13.8333	-5.56536	4.5694e-06	1.68046e-05	3.20469	5.34014	sig decreased	ZNT1_HUMAN	SLC30A1	Proton-coupled zinc antiporter SLC30A1			12	13.989	14.0932	13.6725	13.6062	13.7258	13.6889	14.6755	14.5846	14.4641	14.5198	14.3685	14.0929
Q9Y2Z2-4;Q9Y2Z2-6	-0.655487	13.7206	-5.76648	1.52278e-06	6.12645e-06	4.22853	5.81736	sig decreased	MTO1_HUMAN	MTO1	Isoform 5 of Protein MTO1 homolog, mitochondrial			22	13.2377	13.2015	13.4793	13.389	13.3463	13.2499	14.0091	13.9774	14.0387	14.1502	13.7526	13.9085
O95900	-0.656157	12.9125	-4.355	0.000108985	0.000285901	-0.00105354	3.96263	sig decreased	TRUB2_HUMAN	TRUB2	Pseudouridylate synthase TRUB2, mitochondrial			10	12.9556	12.3544	12.2517	12.5283	12.5639	12.637	13.1775	13.1026	13.0133	13.4015	13.2828	13.2502
Q9BRQ8-2;Q9BRQ8	-0.657727	13.1847	-5.50992	4.82509e-06	1.75883e-05	3.13431	5.31649	sig decreased	FSP1_HUMAN	AIFM2	Ferroptosis suppressor protein 1			7	12.9593	13.138	13.4445	12.8892	12.5801	12.8872	13.7256	13.6288	13.5604	13.8057	13.6198	13.5043
P05976;P05976-2	-0.658579	14.6174	-4.99053	2.33335e-05	7.16112e-05	1.57777	4.63202	sig decreased	MYL1_HUMAN	MYL1	Myosin light chain 1/3, skeletal muscle isoform			3	15.2439	15.0146	15.0786	15.4302	14.82	15.5541	16.0061	15.5183	16.0874	15.7012	15.9702	15.8096
O00214-2;O00214	-0.65976	14.2013	-8.20029	1.08572e-09	8.36732e-09	11.509	8.96428	sig decreased	LEG8_HUMAN	LGALS8	Galectin-8			11	14.1018	14.1421	14.3698	14.3022	14.1709	14.2757	14.8624	14.8394	14.8816	14.9917	14.9403	14.8057
O60476	-0.661765	15.4307	-7.1267	2.49858e-08	1.47115e-07	8.34827	7.60231	sig decreased	MA1A2_HUMAN	MAN1A2	Mannosyl-oligosaccharide 1,2-alpha-mannosidase IB			28	15.3122	15.0018	15.2686	15.0796	14.8634	14.9121	15.6827	15.747	15.8338	15.7186	15.631	15.7953
Q99805	-0.663915	16.8261	-7.16708	2.21593e-08	1.32497e-07	8.46905	7.65444	sig decreased	TM9S2_HUMAN	TM9SF2	Transmembrane 9 superfamily member 2			21	16.3866	16.4408	16.5437	16.7293	16.7917	16.7077	17.2286	17.3353	17.2481	17.2835	17.2553	17.2325
Q9GZY6	-0.664499	16.3607	-7.29837	1.5013e-08	9.23138e-08	8.86088	7.82353	sig decreased	NTAL_HUMAN	LAT2	Linker for activation of T-cells family member 2			12	16.1454	16.1395	15.9095	16.2171	16.0819	16.2695	16.9199	16.5689	16.713	16.9074	16.7834	16.8574
Q9HAB3	-0.665458	13.1188	-4.98955	3.70831e-05	0.000108802	1.24388	4.43082	sig decreased	S52A2_HUMAN	SLC52A2	Solute carrier family 52, riboflavin transporter, member 2			2	13.1761	13.4425	12.9213	NA	12.9513	12.3581	13.5706	13.7808	13.5623	13.478	13.7058	13.7143
Q6ZMG9;Q6ZMG9-2	-0.667582	15.4015	-6.5228	1.52907e-07	7.50043e-07	6.52845	6.81557	sig decreased	CERS6_HUMAN	CERS6	Ceramide synthase 6			8	15.3901	15.4531	15.1189	15.1986	15.0673	15.3897	16.0295	16.0928	15.9657	15.9381	15.7642	15.8329
Q562R1	-0.668012	22.0988	-7.69837	4.63272e-09	3.11967e-08	10.0453	8.33416	sig decreased	ACTBL_HUMAN	ACTBL2	Beta-actin-like protein 2			16	22.2785	22.1253	22.2595	22.2669	22.0824	22.0499	22.9389	22.8992	22.9801	22.6415	22.6446	22.9662
Q9H082	-0.668133	14.9858	-3.98057	0.000618921	0.00136194	-1.28068	3.20836	sig decreased	RB33B_HUMAN	RAB33B	Ras-related protein Rab-33B			2	14.5509	13.9208	NA	14.6142	NA	NA	15.0479	15.0314	15.1745	NA	14.8665	NA
P62745	-0.668471	15.7349	-4.75818	0.000115589	0.000300497	0.16986	3.93708	sig decreased	RHOB_HUMAN	RHOB	Rho-related GTP-binding protein RhoB			5	15.6483	15.6538	15.7963	16.107	15.6845	15.7031	16.9819	16.58	16.638	16.0689	16.4097	15.9254
Q12904;Q12904-2	-0.6688	14.3086	-6.09455	1.02763e-06	4.27316e-06	4.70107	5.98816	sig decreased	AIMP1_HUMAN	AIMP1	Aminoacyl tRNA synthase complex-interacting multifunctional protein 1			13	14.0446	14.2814	13.9866	13.6797	14.0471	14.0176	14.6744	14.7394	14.8186	14.6599	14.6097	14.5678
Q8IXI1	-0.670097	16.9238	-8.41077	5.96004e-10	4.9567e-09	12.1146	9.22475	sig decreased	MIRO2_HUMAN	RHOT2	Mitochondrial Rho GTPase 2			20	16.7588	16.7426	16.8883	16.86	16.7483	16.6121	17.4385	17.2886	17.3564	17.6434	17.3936	17.5102
Q13136;Q13136-2	-0.670508	11.7972	-3.06483	0.00690409	0.0122598	-3.63132	2.16089	sig decreased	LIPA1_HUMAN	PPFIA1	Liprin-alpha-1			8	11.8174	NA	12.0268	NA	NA	11.4953	12.6654	12.3363	12.522	11.9676	12.4693	12.7414
Q9BXS9-2;Q9BXS9;Q9BXS9-3;Q9BXS9-7	-0.671388	12.7648	-4.57465	8.0879e-05	0.000218961	0.357938	4.09216	sig decreased	S26A6_HUMAN	SLC26A6	Solute carrier family 26 member 6			4	12.9194	12.8736	12.6437	13.3245	12.5985	12.4071	13.2664	12.8804	13.7498	13.756	13.4886	13.654
P35658;P35658-2;P35658-5	-0.673863	13.8903	-6.89514	1.33628e-07	6.6203e-07	6.8208	6.8741	sig decreased	NU214_HUMAN	NUP214	Nuclear pore complex protein Nup214			27	13.1814	NA	13.0853	12.9089	12.9984	12.908	13.6443	13.6633	13.5391	13.7723	13.7366	13.786
Q9NVA1	-0.675131	16.2154	-6.109	5.36302e-07	2.38754e-06	5.27132	6.27059	sig decreased	UQCC1_HUMAN	UQCC1	Ubiquinol-cytochrome-c reductase complex assembly factor 1			10	15.9816	15.9211	15.9785	15.9258	15.8117	15.7306	16.6962	16.511	16.6458	16.4171	16.7608	16.3693
O60704	-0.676088	14.0208	-7.07293	2.93242e-08	1.70379e-07	8.18723	7.53277	sig decreased	TPST2_HUMAN	TPST2	Protein-tyrosine sulfotransferase 2			11	13.9919	13.5829	13.7974	13.7155	13.5357	13.5532	14.2041	14.3471	14.2342	14.5654	14.4258	14.4565
A0A0H3NAN8	-0.67804	15.4272	-3.95562	0.00054553	0.00122374	-1.47171	3.26318	sig decreased	A0A0H3NAN8_SALTS	osmE	Osmotically inducible lipoprotein E			4	15.6786	15.5029	15.5349	15.3813	15.6565	16.3318	16.1909	16.7514	16.1116	15.9011	16.3449	16.8544
Q643R3	-0.678328	13.5102	-5.58239	2.67013e-06	1.02434e-05	3.66855	5.57347	sig decreased	LPCT4_HUMAN	LPCAT4	Lysophospholipid acyltransferase LPCAT4			9	13.4001	12.9441	13.1801	12.8785	12.7479	13.2004	13.6832	13.5997	13.8911	13.6765	13.8179	13.7527
Q14160;Q14160-3	-0.679891	12.8787	-8.35736	8.69629e-10	6.90131e-09	11.7542	9.06067	sig decreased	SCRIB_HUMAN	SCRIB	Protein scribble homolog			15	12.852	12.8255	12.8009	13.1376	12.901	13.1303	13.6895	13.571	13.535	13.6301	13.6022	13.6988
Q9NZ01	-0.680231	17.8761	-7.73256	4.19306e-09	2.85913e-08	10.1459	8.37747	sig decreased	TECR_HUMAN	TECR	Very-long-chain enoyl-CoA reductase			18	17.7574	17.6705	17.9187	17.7924	18.0828	18.0754	18.6289	18.6326	18.5904	18.5204	18.5196	18.4867
Q9BSE4	-0.681333	12.7437	-4.39545	0.000141566	0.000362161	-0.136541	3.84904	sig decreased	HERP2_HUMAN	HERPUD2	Homocysteine-responsive endoplasmic reticulum-resident ubiquitin-like domain member 2 protein			2	12.3391	NA	12.1149	12.1347	11.9879	12.5796	12.9284	12.6999	12.7282	12.9413	12.8577	13.3199
P50552	-0.68189	15.5925	-8.26595	8.99953e-10	7.07718e-09	11.6984	9.04578	sig decreased	VASP_HUMAN	VASP	Vasodilator-stimulated phosphoprotein			18	16.0461	15.9914	15.7463	15.9625	15.9905	16.2745	16.8358	16.6934	16.9752	16.5644	16.5773	16.4564
Q07820	-0.684202	16.1346	-5.07849	1.23884e-05	4.10735e-05	2.14338	4.90699	sig decreased	MCL1_HUMAN	MCL1	Induced myeloid leukemia cell differentiation protein Mcl-1			10	15.7001	15.9193	15.5558	15.7934	15.8957	15.582	16.437	16.5218	16.288	16.4441	16.5	16.3607
O95562	-0.68493	13.5165	-5.49122	5.63742e-06	2.02807e-05	2.99458	5.24892	sig decreased	SFT2B_HUMAN	SFT2D2	Vesicle transport protein SFT2B			2	13.5991	13.7069	13.6063	13.39	13.0716	13.0105	14.0088	13.9423	14.2407	14.1399	13.8464	14.3161
Q9NYY8	-0.68525	15.3714	-9.29685	5.06802e-11	5.54445e-10	14.6059	10.2952	sig decreased	FAKD2_HUMAN	FASTKD2	FAST kinase domain-containing protein 2, mitochondrial			28	15.0535	15.1098	15.2306	15.0727	15.1188	15.1956	15.8865	15.7103	15.8977	15.9774	15.6465	15.774
Q9H173	-0.687044	14.3837	-5.96598	8.28895e-07	3.52779e-06	4.83593	6.0815	sig decreased	SIL1_HUMAN	SIL1	Nucleotide exchange factor SIL1			11	13.6467	14.0128	14.2828	14.0485	14.0373	14.0505	14.6478	14.7507	14.7042	14.8761	14.5253	14.6968
Q12931;Q12931-2	-0.689679	19.4094	-10.041	6.91479e-12	8.98146e-11	16.6216	11.1602	sig decreased	TRAP1_HUMAN	TRAP1	Heat shock protein 75 kDa, mitochondrial			52	18.9592	18.8021	19.1917	19.0754	19.1429	19.039	19.7359	19.6754	19.749	19.7121	19.6629	19.813
Q9H4I3	-0.68998	15.2668	-9.4075	3.75172e-11	4.22434e-10	14.9101	10.4258	sig decreased	TRABD_HUMAN	TRABD	TraB domain-containing protein			12	15.0524	14.836	14.9169	15.068	15.0109	15.0852	15.7031	15.6677	15.6844	15.6402	15.6143	15.7996
Q969Z0	-0.690046	16.7595	-9.54888	2.56059e-11	2.95021e-10	15.2966	10.5917	sig decreased	FAKD4_HUMAN	TBRG4	FAST kinase domain-containing protein 4			26	16.3489	16.5119	16.6672	16.3416	16.4851	16.3361	17.3011	17.1673	17.1511	17.174	16.9742	17.0636
Q9Y6E2	-0.690801	14.0643	-4.82234	2.69053e-05	8.12782e-05	1.37594	4.57016	sig decreased	5MP1_HUMAN	BZW2	eIF5-mimic protein 1			5	14.0632	13.8026	13.9481	13.5589	13.9573	14.2824	14.6769	14.7323	14.5958	14.6405	14.3334	14.7783
O95716	-0.691877	14.2544	-4.94421	2.88687e-05	8.65311e-05	1.38053	4.53957	sig decreased	RAB3D_HUMAN	RAB3D	Ras-related protein Rab-3D			6	13.7843	14.1029	13.9432	13.9328	13.2358	13.4778	14.6433	14.7139	14.6298	14.5392	14.163	13.9391
P61586	-0.693407	16.4715	-5.46199	3.85509e-06	1.44067e-05	3.30284	5.41397	sig decreased	RHOA_HUMAN	RHOA	Transforming protein RhoA			8	16.3131	16.4815	16.312	16.6527	16.8151	16.5306	17.3296	17.092	17.0662	17.2186	16.9722	17.587
Q9Y5Y6	-0.693637	13.3296	-7.3802	3.00006e-08	1.73404e-07	8.26439	7.52287	sig decreased	ST14_HUMAN	ST14	Suppressor of tumorigenicity 14 protein			12	12.9229	12.9392	13.0101	13.1382	13.2095	13.0275	13.799	13.7784	13.7928	13.7594	13.6606	13.6189
Q86Y07	-0.694164	14.6436	-6.21075	3.93618e-07	1.79614e-06	5.58089	6.40492	sig decreased	VRK2_HUMAN	VRK2	Serine/threonine-protein kinase VRK2			19	14.7293	14.5678	14.6769	14.5082	14.3445	14.6453	15.3535	15.1666	15.5034	15.439	14.9816	15.1928
Q9Y678	-0.695486	15.9016	-8.52866	4.26943e-10	3.65589e-09	12.4515	9.36963	sig decreased	COPG1_HUMAN	COPG1	Coatomer subunit gamma-1			35	15.9171	15.7698	15.8114	15.6089	15.6704	15.6554	16.399	16.4837	16.6254	16.4739	16.2794	16.3446
Q13190	-0.695708	15.4712	-6.90104	4.90039e-08	2.69755e-07	7.67098	7.30977	sig decreased	STX5_HUMAN	STX5	Syntaxin-5			16	15.0552	15.0279	15.3756	15.0798	14.7917	14.9606	15.6514	15.6648	15.5441	15.9187	15.7792	15.907
Q86WV6	-0.696976	17.0065	-7.34799	1.29642e-08	8.08632e-08	9.0086	7.88725	sig decreased	STING_HUMAN	STING1	Stimulator of interferon genes protein			10	16.7229	16.6642	16.8077	16.5987	16.6635	16.4552	17.2981	17.2862	17.2409	17.5277	17.384	17.3572
O00308	-0.697946	12.6405	-4.737	8.68802e-05	0.000233205	0.5789	4.06108	sig decreased	WWP2_HUMAN	WWP2	NEDD4-like E3 ubiquitin-protein ligase WWP2			7	NA	NA	NA	12.5088	12.8129	11.9589	12.995	13.1586	13.208	13.1067	13.1641	13.1165
Q9BY50	-0.698349	14.9722	-4.7131	3.73929e-05	0.000109618	1.05104	4.42721	sig decreased	SC11C_HUMAN	SEC11C	Signal peptidase complex catalytic subunit SEC11C			8	14.3246	14.2234	14.6417	14.3015	14.9177	14.886	15.4432	15.6574	15.1105	15.2707	14.7533	15.25
Q9BPX6;Q9BPX6-3	-0.698632	15.2358	-8.93606	1.36613e-10	1.34595e-09	13.6031	9.86451	sig decreased	MICU1_HUMAN	MICU1	Calcium uptake protein 1, mitochondrial			16	14.8423	15.0333	14.875	15.1549	14.9362	15.0249	15.7833	15.619	15.6007	15.6408	15.7107	15.7038
Q53GS7	-0.69886	12.9861	-4.45402	0.00010628	0.00027965	0.075332	3.97355	sig decreased	GLE1_HUMAN	GLE1	mRNA export factor GLE1			11	11.6496	11.879	11.6799	12.3266	12.3436	12.4679	12.8372	12.8822	12.9899	13.0268	12.1711	12.6327
P26038	-0.699031	19.0864	-11.0464	5.25717e-13	8.8936e-12	19.2309	12.2792	sig decreased	MOES_HUMAN	MSN	Moesin			50	18.9083	18.9144	18.7817	18.9422	18.7527	19.032	19.7232	19.684	19.5621	19.5566	19.4936	19.506
Q63ZY3;Q63ZY3-2;Q63ZY3-3	-0.700541	13.8346	-7.6711	1.38161e-08	8.55611e-08	9.04888	7.85961	sig decreased	KANK2_HUMAN	KANK2	KN motif and ankyrin repeat domain-containing protein 2			18	14.0958	14.166	14.0059	14.0475	13.9401	14.0678	14.8916	14.6059	14.8043	14.7109	14.6203	14.8933
P98173-3;P98173	-0.701435	13.043	-3.97327	0.000521277	0.00117771	-1.42698	3.28293	sig decreased	FAM3A_HUMAN	FAM3A	Protein FAM3A			5	12.9584	12.6052	11.7236	12.8295	12.7926	12.6819	13.2477	13.1918	13.5093	12.991	13.3953	13.4647
Q9HD45	-0.701999	17.8202	-8.29124	8.37312e-10	6.72175e-09	11.7713	9.07711	sig decreased	TM9S3_HUMAN	TM9SF3	Transmembrane 9 superfamily member 3			20	17.5652	17.3021	17.7723	17.4756	17.6267	17.5002	18.2368	18.2222	18.2533	18.2868	18.2389	18.2161
Q01082	-0.704118	15.2813	-7.84537	3.02013e-09	2.13751e-08	10.4767	8.51997	sig decreased	SPTB2_HUMAN	SPTBN1	Spectrin beta chain, non-erythrocytic 1			74	14.8422	14.858	15.0248	14.9304	14.7191	14.9875	15.6522	15.6154	15.595	15.6865	15.4802	15.5575
Q9UBU6	-0.705264	12.9556	-4.28034	0.000182759	0.000457294	-0.447063	3.73812	sig decreased	FA8A1_HUMAN	FAM8A1	Protein FAM8A1			4	12.6166	12.3725	12.992	11.9532	12.7903	12.2153	13.3289	13.1198	13.1965	13.7184	13.2351	12.5728
Q9NRL3;Q9NRL3-3	-0.70841	13.4643	-6.34975	4.36024e-07	1.97149e-06	5.54426	6.36049	sig decreased	STRN4_HUMAN	STRN4	Striatin-4			9	13.1727	13.313	13.085	12.6916	12.9711	13.2599	13.6558	13.5512	13.9831	13.8836	13.8405	13.8298
Q4ADV7	-0.711296	13.2417	-6.08644	1.05125e-06	4.35053e-06	4.67823	5.97829	sig decreased	RIC1_HUMAN	RIC1	Guanine nucleotide exchange factor subunit RIC1			11	12.8773	12.5979	12.6359	12.9534	12.9509	12.806	13.7514	13.8464	13.3258	13.593	13.2102	13.3623
Q9NRG9	-0.715094	16.3473	-9.79527	1.32418e-11	1.617e-10	15.9639	10.8781	sig decreased	AAAS_HUMAN	AAAS	Aladin			23	15.9015	16.1632	15.9621	15.7634	16.0805	15.7095	16.7141	16.5186	16.6272	16.6392	16.6866	16.685
P03915	-0.717261	17.0118	-7.21565	1.9183e-08	1.16305e-07	8.61418	7.71708	sig decreased	NU5M_HUMAN	MT-ND5	NADH-ubiquinone oxidoreductase chain 5			9	16.773	16.8378	17.0633	16.9645	16.9266	16.6817	17.3292	17.6384	17.4544	17.6511	17.7974	17.6799
Q15942	-0.717735	14.2254	-8.28448	2.78655e-09	1.99253e-08	10.6708	8.55493	sig decreased	ZYX_HUMAN	ZYX	Zyxin			10	14.2227	14.5461	14.103	14.1496	14.0163	14.3607	14.8174	14.9644	14.9326	14.959	14.9599	15.0717
Q9P265	-0.719348	13.8798	-7.81255	3.32213e-09	2.32281e-08	10.3806	8.47858	sig decreased	DIP2B_HUMAN	DIP2B	Disco-interacting protein 2 homolog B			47	13.9784	13.894	14.0095	13.9548	13.9132	14.0892	14.77	14.6484	14.6854	14.7177	14.6454	14.6883
Q15119	-0.720145	13.8616	-7.29508	3.77121e-08	2.13353e-07	8.03309	7.42352	sig decreased	PDK2_HUMAN	PDK2	[Pyruvate dehydrogenase (acetyl-transferring)] kinase isozyme 2, mitochondrial			8	13.6095	13.4688	13.7703	13.7135	13.2654	13.7803	14.3564	14.2598	14.2556	14.4718	14.332	14.2532
Q9NX20	-0.720382	17.4284	-8.37525	6.59233e-10	5.41758e-09	12.0127	9.18096	sig decreased	RM16_HUMAN	MRPL16	Large ribosomal subunit protein uL16m			15	17.1791	17.1515	17.3518	17.2574	17.0229	17.2593	17.975	17.9857	17.755	18.083	17.8855	17.8602
Q9Y6G9	-0.721783	13.1177	-6.54432	7.00333e-07	3.04355e-06	5.2002	6.1547	sig decreased	DC1L1_HUMAN	DYNC1LI1	Cytoplasmic dynein 1 light intermediate chain 1			11	12.6591	12.5013	12.5281	12.8588	12.4808	12.6997	13.1308	13.4899	13.4226	13.2919	13.2663	13.457
P48651	-0.722474	15.1027	-5.38924	4.81231e-06	1.75675e-05	3.0822	5.31765	sig decreased	PTSS1_HUMAN	PTDSS1	Phosphatidylserine synthase 1			13	14.4823	14.359	15.1298	14.6689	14.9629	15.0877	15.7019	15.7659	15.7003	15.5347	15.1269	15.1958
Q8N8R3	-0.723164	13.691	-8.44505	1.84698e-09	1.36574e-08	11.0878	8.73354	sig decreased	S2529_HUMAN	SLC25A29	Mitochondrial basic amino acids transporter			10	13.603	13.4426	13.114	13.3079	13.436	13.4781	14.0351	13.976	14.2268	14.0681	14.1156	14.2991
Q8WWM7	-0.724857	13.8872	-6.04494	1.03883e-06	4.30426e-06	4.71663	5.98346	sig decreased	ATX2L_HUMAN	ATXN2L	Ataxin-2-like protein			14	12.6674	13.3741	NA	13.5129	12.6973	13.1743	13.8044	13.6756	13.8987	13.9842	13.7511	13.7464
Q9BQ49	-0.725568	14.5036	-5.05221	1.34173e-05	4.39805e-05	2.06431	4.87233	sig decreased	SMIM7_HUMAN	SMIM7	Small integral membrane protein 7			4	14.0318	14.007	14.107	14.1629	14.1001	13.6796	14.8439	14.8165	14.7139	14.7043	14.6179	14.7454
Q6ZMZ3	-0.727891	13.3641	-6.1609	7.46092e-07	3.21822e-06	5.04879	6.12721	sig decreased	SYNE3_HUMAN	SYNE3	Nesprin-3			35	NA	12.6416	13.1111	12.4231	12.9833	12.7185	13.4912	13.4952	13.6292	13.5017	13.4091	13.4939
Q9HB71	-0.72992	13.619	-5.4931	1.14952e-05	3.848e-05	2.58556	4.93948	sig decreased	CYBP_HUMAN	CACYBP	Calcyclin-binding protein			7	NA	NA	13.5479	13.3893	NA	13.2024	14.2137	13.9845	14.1231	13.9633	14.2338	14.1405
Q8N3Z3	-0.731997	13.9684	-5.73406	1.68107e-06	6.71386e-06	4.12985	5.77441	sig decreased	GTPB8_HUMAN	GTPBP8	GTP-binding protein 8			12	13.7508	13.566	13.5373	13.3361	13.589	13.6213	14.5602	14.3339	14.5453	14.3322	14.0603	13.9606
O60749	-0.733528	13.7496	-5.74791	1.61154e-06	6.46853e-06	4.172	5.79276	sig decreased	SNX2_HUMAN	SNX2	Sorting nexin-2			16	13.8394	13.6168	13.9307	13.5928	13.2958	13.7484	14.4435	14.3839	14.7393	14.343	14.3131	14.2023
Q5VT66;Q5VT66-2	-0.734468	15.1203	-8.60167	3.47561e-10	3.03612e-09	12.6593	9.45897	sig decreased	MARC1_HUMAN	MTARC1	Mitochondrial amidoxime-reducing component 1			14	14.7743	15.0054	14.7367	14.5147	14.4041	14.5213	15.4547	15.2498	15.5005	15.4112	15.3162	15.4309
Q9H0U4	-0.735401	15.8343	-6.51645	1.55872e-07	7.62433e-07	6.50919	6.80723	sig decreased	RAB1B_HUMAN	RAB1B	Ras-related protein Rab-1B			7	15.6568	15.821	15.5011	15.5034	15.5873	15.2439	16.257	16.1366	16.045	16.3485	16.711	16.2277
Q9UN86;Q9UN86-2	-0.735994	14.1914	-5.49334	5.6036e-06	2.02009e-05	3.18988	5.25153	sig decreased	G3BP2_HUMAN	G3BP2	Ras GTPase-activating protein-binding protein 2			12	NA	NA	13.4526	NA	13.3738	13.0723	13.8193	13.918	13.9031	14.1228	14.3204	14.1299
Q9BSK2	-0.737425	14.745	-6.49837	3.33124e-07	1.54037e-06	5.83444	6.47739	sig decreased	S2533_HUMAN	SLC25A33	Solute carrier family 25 member 33			6	13.9891	14.8749	14.544	14.6423	14.4268	14.3745	15.2522	15.3679	15.1557	15.1597	15.1183	15.2222
Q14974	-0.737502	16.0175	-9.98638	7.98319e-12	1.01334e-10	16.4762	11.0978	sig decreased	IMB1_HUMAN	KPNB1	Importin subunit beta-1			35	15.529	15.5116	15.6956	15.453	15.5354	15.6477	16.4302	16.2045	16.3878	16.296	16.3028	16.176
Q9BVV7	-0.738822	15.2978	-7.68755	4.78143e-09	3.20118e-08	10.0135	8.32044	sig decreased	TIM21_HUMAN	TIMM21	Mitochondrial import inner membrane translocase subunit Tim21			6	14.6037	15.2094	14.8255	15.0479	14.7323	14.7494	15.6022	15.5284	15.4504	15.7509	15.665	15.6044
Q15024	-0.742903	12.7976	-5.34913	1.45788e-05	4.73402e-05	2.24002	4.83628	sig decreased	EXOS7_HUMAN	EXOSC7	Exosome complex component RRP42			2	12.4773	NA	12.4981	NA	12.048	11.908	13.1936	12.7758	13.0068	13.0958	13.0383	12.7443
P61011	-0.743006	14.4555	-8.28733	8.46687e-10	6.78132e-09	11.76	9.07228	sig decreased	SRP54_HUMAN	SRP54	Signal recognition particle subunit SRP54			20	14.2902	14.2147	13.9583	13.7704	13.7351	14.025	14.6077	14.7627	14.8407	14.879	14.7069	14.6548
Q9NRX6	-0.743847	15.109	-4.76553	4.41415e-05	0.000127145	0.944624	4.35515	sig decreased	KISHB_HUMAN	TMEM167B	Protein kish-B			4	14.9341	14.8413	15.0772	14.931	14.6506	14.2245	15.6886	15.8015	15.7063	15.76	14.9866	15.1789
Q9UL25	-0.746569	16.6987	-10.186	4.72908e-12	6.43155e-11	17.0063	11.3252	sig decreased	RAB21_HUMAN	RAB21	Ras-related protein Rab-21			15	16.1611	16.2091	16.2379	16.2762	16.2346	16.4499	17.0251	16.7846	17.1866	17.0344	16.9576	17.0599
O75879	-0.747594	15.7041	-9.12381	8.13737e-11	8.48607e-10	14.127	10.0895	sig decreased	GATB_HUMAN	GATB	Glutamyl-tRNA(Gln) amidotransferase subunit B, mitochondrial			16	15.3327	15.2968	15.3967	15.5878	15.2985	15.2339	16.3069	15.9516	16.0895	16.0197	16.1372	16.127
Q9Y289	-0.748071	12.3443	-4.48093	8.76615e-05	0.000234757	0.242375	4.05719	sig decreased	SC5A6_HUMAN	SLC5A6	Sodium-dependent multivitamin transporter			4	11.8968	12.3394	11.9695	12.6993	12.4221	12.0023	13.1827	12.7571	12.5683	13.3292	13.0138	12.9667
O60291;O60291-2	-0.749682	13.3232	-4.82106	4.07131e-05	0.000118054	1.08425	4.39027	sig decreased	MGRN1_HUMAN	MGRN1	E3 ubiquitin-protein ligase MGRN1			8	12.6547	13.3766	13.4478	NA	13.206	13.0492	13.9892	13.9137	13.857	13.7577	13.9347	13.9271
O14974;O14974-4;O14974-3	-0.75113	12.4245	-5.60365	5.15151e-06	1.86682e-05	3.16452	5.28807	sig decreased	MYPT1_HUMAN	PPP1R12A	Protein phosphatase 1 regulatory subunit 12A			15	12.1863	NA	12.3015	12.5084	12.2736	12.4037	12.8653	13.1676	12.888	13.1327	13.3735	13.0879
Q9UI08;Q9UI08-2;Q9UI08-5	-0.751947	13.7959	-5.30671	6.69745e-06	2.36766e-05	2.7658	5.17409	sig decreased	EVL_HUMAN	EVL	Ena/VASP-like protein			13	13.8598	14.1669	13.9996	13.8298	14.2182	14.3745	14.7676	14.9683	14.7791	15.0284	14.8059	14.6111
Q15019;Q15019-2	-0.756346	15.5871	-6.42639	2.04675e-07	9.84484e-07	6.23605	6.68894	sig decreased	SEPT2_HUMAN	SEPTIN2	Septin-2			12	15.6841	15.9086	15.6188	15.704	15.0808	15.3911	16.3254	16.3009	16.7069	16.3891	15.9701	16.2329
P50402	-0.756785	16.0096	-10.4674	2.28119e-12	3.31012e-11	17.7444	11.6418	sig decreased	EMD_HUMAN	EMD	Emerin			12	15.5487	15.3482	15.2459	15.347	15.4231	15.6466	16.1314	16.2147	16.1641	16.1741	16.1688	16.2471
Q9NVV0	-0.757248	14.1507	-5.11701	3.36119e-05	9.94591e-05	1.44495	4.47351	sig decreased	TM38B_HUMAN	TMEM38B	Trimeric intracellular cation channel type B			2	NA	13.8579	NA	13.8958	13.5562	13.6255	14.4588	14.4665	14.4978	14.7151	14.4407	14.3677
P62330	-0.758435	16.8906	-6.73756	8.00371e-08	4.18656e-07	7.17814	7.09671	sig decreased	ARF6_HUMAN	ARF6	ADP-ribosylation factor 6			7	16.6556	16.9572	17.0854	17.0877	16.5884	17.0334	17.9325	17.6946	17.4699	17.9284	17.4435	17.4895
Q8NBN7	-0.759958	15.8439	-11.9024	6.4892e-14	1.42434e-12	21.3502	13.1878	sig decreased	RDH13_HUMAN	RDH13	Retinol dehydrogenase 13			18	15.4688	15.3892	15.4141	15.4951	15.5303	15.4126	16.249	16.2498	16.2294	16.2364	16.1043	16.2009
Q92520	-0.76026	17.3201	-9.98528	8.00623e-12	1.01334e-10	16.4732	11.0966	sig decreased	FAM3C_HUMAN	FAM3C	Protein FAM3C			14	17.0725	17.0395	17.2185	17.1398	16.903	17.0255	17.7987	17.6615	17.8264	17.7595	17.8581	18.056
P11049;P11049-2;P11049-3	-0.762646	13.5129	-5.40014	5.51138e-06	1.98891e-05	2.9728	5.25874	sig decreased	CD37_HUMAN	CD37	Leukocyte antigen CD37			2	13.4303	13.3539	13.1734	13.4464	13.4126	12.8205	14.0003	13.9085	14.2891	14.1889	13.9443	13.8819
P54852	-0.762771	15.4292	-5.83221	2.14935e-06	8.39409e-06	3.96028	5.66769	sig decreased	EMP3_HUMAN	EMP3	Epithelial membrane protein 3			3	15.4768	15.6261	15.7386	15.6052	14.7831	14.9991	16.2916	16.2069	16.2474	16.0072	16.2011	15.8514
Q8NC42	-0.764498	13.8694	-7.48411	8.67923e-09	5.59472e-08	9.41271	8.06152	sig decreased	RN149_HUMAN	RNF149	E3 ubiquitin-protein ligase RNF149			7	13.4562	13.7618	13.8802	13.6782	13.7688	13.6473	14.5517	14.6114	14.6589	14.366	14.2651	14.3265
Q9H300	-0.766032	15.8913	-7.49149	8.49285e-09	5.48477e-08	9.43457	8.07095	sig decreased	PARL_HUMAN	PARL	Presenilin-associated rhomboid-like protein, mitochondrial			8	15.6701	15.5127	15.8553	15.7897	15.5119	15.3669	16.1807	16.4409	16.2947	16.5856	16.515	16.2858
Q9NXW2	-0.766835	14.6048	-9.932	9.21512e-12	1.14957e-10	16.3309	11.0355	sig decreased	DJB12_HUMAN	DNAJB12	DnaJ homolog subfamily B member 12			14	14.1023	14.4783	14.3326	14.2449	14.1762	14.2772	15.0221	15.0237	14.8465	15.1537	15.0964	15.0702
P53618	-0.773272	13.87	-10.4505	2.38286e-12	3.44323e-11	17.7003	11.6229	sig decreased	COPB_HUMAN	COPB1	Coatomer subunit beta			37	13.6978	13.4555	13.6612	13.7111	13.4528	13.656	14.4244	14.4836	14.2941	14.378	14.3257	14.3681
Q9NPH3	-0.776386	13.3487	-5.17704	2.27747e-05	7.002e-05	1.687	4.64255	sig decreased	IL1AP_HUMAN	IL1RAP	Interleukin-1 receptor accessory protein			7	13.3547	12.621	12.9279	13.5957	13.2145	12.6982	14.0301	14.1037	13.8749	13.5664	13.9142	13.581
P53621	-0.7767	15.6884	-11.445	1.96194e-13	3.71803e-12	20.2294	12.7073	sig decreased	COPA_HUMAN	COPA	Coatomer subunit alpha			62	15.4585	15.2673	15.4681	15.4325	15.4722	15.5828	16.3139	16.1968	16.2226	16.2928	16.1364	16.1791
Q9UBQ6	-0.779588	13.5626	-6.99535	4.31592e-08	2.40637e-07	7.81603	7.36493	sig decreased	EXTL2_HUMAN	EXTL2	Exostosin-like 2			7	13.1274	12.9194	13.4379	12.8486	13.1124	12.6977	13.8721	13.8455	13.9556	13.7828	13.7212	13.6437
P31146	-0.779679	15.6156	-9.02986	1.05398e-10	1.06878e-09	13.8654	9.97717	sig decreased	COR1A_HUMAN	CORO1A	Coronin-1A			18	15.2721	15.4092	15.5066	15.4128	15.4015	15.3634	16.117	16.1665	16.1136	16.3141	16.2483	16.0842
Q9H0R3	-0.781478	13.4681	-4.76678	6.62644e-05	0.000184138	0.724672	4.17872	sig decreased	TM222_HUMAN	TMEM222	Transmembrane protein 222			4	NA	NA	13.2462	12.9877	12.8669	12.5551	13.925	13.4653	13.7477	13.9188	13.5107	13.6051
P62750	-0.783192	17.9376	-6.51399	1.57036e-07	7.67044e-07	6.50173	6.804	sig decreased	RL23A_HUMAN	RPL23A	Large ribosomal subunit protein uL23			12	16.7389	17.2678	17.4659	16.8693	17.1063	17.7695	18.0362	18.1161	18.1123	18.1044	17.8175	17.7304
P15907	-0.783954	14.1438	-8.58165	1.13181e-08	7.20287e-08	9.56539	7.94623	sig decreased	SIAT1_HUMAN	ST6GAL1	Beta-galactoside alpha-2,6-sialyltransferase 1			13	13.4787	NA	NA	13.7141	13.7596	13.7211	14.52	14.3641	14.4778	14.4771	14.4765	14.3986
O60832	-0.786095	16.0275	-7.38827	1.6427e-08	1.00297e-07	8.80805	7.78444	sig decreased	DKC1_HUMAN	DKC1	H/ACA ribonucleoprotein complex subunit DKC1			25	15.7328	15.7064	15.9603	15.6277	15.8686	15.9424	16.7203	16.5927	16.5483	16.6483	16.6305	16.4145
Q12849	-0.786705	16.1756	-10.0096	7.51011e-12	9.64632e-11	16.538	11.1244	sig decreased	GRSF1_HUMAN	GRSF1	G-rich sequence factor 1			21	15.7914	15.7106	16.0878	15.9563	15.726	15.8406	16.6543	16.7421	16.537	16.6685	16.5999	16.6311
P23497-4	-0.78811	13.5077	-5.02109	1.69516e-05	5.40829e-05	1.85573	4.77079	sig decreased	SP100_HUMAN	SP100	Isoform Sp100-C of Nuclear autoantigen Sp-100			5	13.2306	12.9792	13.3799	12.4893	13.479	12.9378	14.035	14.0824	14.0635	14.2294	13.2441	13.5699
Q567V2;Q567V2-2	-0.788242	13.5453	-6.39638	2.54257e-07	1.19805e-06	6.03423	6.59473	sig decreased	M17L2_HUMAN	MPV17L2	Mpv17-like protein 2			3	13.2696	13.6238	13.3204	13.0103	12.9273	12.9682	14.1067	13.839	13.9268	13.89	14.0204	14.0663
Q16643;Q16643-3	-0.78854	15.3855	-10.6219	1.53536e-12	2.36698e-11	18.1454	11.8138	sig decreased	DREB_HUMAN	DBN1	Drebrin			21	15.7185	15.5416	15.4999	15.4462	15.4605	15.6291	16.4537	16.3072	16.2609	16.4545	16.274	16.2767
Q9NR12	-0.788824	13.1347	-5.7294	2.07505e-06	8.1406e-06	3.94746	5.68297	sig decreased	PDLI7_HUMAN	PDLIM7	PDZ and LIM domain protein 7			8	12.6828	12.8483	13.1928	12.208	13.3247	13.2804	13.6331	13.8068	13.938	13.6723	13.5083	13.7115
Q53FV1	-0.788899	15.4358	-6.59846	2.52494e-07	1.19136e-06	6.11367	6.59775	sig decreased	ORML2_HUMAN	ORMDL2	ORM1-like protein 2			5	14.886	15.0066	14.9026	14.6272	15.2305	15.1758	15.7137	15.9423	15.2815	15.921	15.8505	15.8532
Q9Y6K0	-0.789232	18.2724	-7.38215	1.17201e-08	7.39005e-08	9.11018	7.93107	sig decreased	CEPT1_HUMAN	CEPT1	Choline/ethanolaminephosphotransferase 1			4	18.1523	18.0486	18.032	17.7841	17.7633	18.0603	18.77	18.5842	18.9683	18.5922	18.7738	18.8875
Q9NWW5	-0.789851	14.2619	-4.19041	0.000234116	0.000572042	-0.690749	3.63057	sig decreased	CLN6_HUMAN	CLN6	Ceroid-lipofuscinosis neuronal protein 6			4	13.9143	13.8686	13.72	13.3962	14.0663	12.8793	14.4105	14.6541	14.144	14.3947	14.8363	14.1442
P30530;P30530-2	-0.791153	13.7289	-6.34975	5.84841e-07	2.58373e-06	5.33187	6.23296	sig decreased	UFO_HUMAN	AXL	Tyrosine-protein kinase receptor UFO			17	12.9757	13.0341	12.8561	NA	12.968	13.4911	13.8079	13.87	14.1558	13.7947	13.6947	13.814
P18433;P18433-6	-0.792046	13.8407	-7.76156	3.85338e-09	2.65676e-08	10.231	8.41416	sig decreased	PTPRA_HUMAN	PTPRA	Receptor-type tyrosine-protein phosphatase alpha			17	13.5539	13.7517	13.6768	13.7352	13.7076	13.8649	14.5223	14.478	14.5495	14.6385	14.5462	14.3079
Q9H8H2	-0.796732	12.5609	-5.18802	2.21347e-05	6.84775e-05	1.8211	4.65493	sig decreased	DDX31_HUMAN	DDX31	Probable ATP-dependent RNA helicase DDX31			7	12.0224	NA	11.8525	NA	12.167	12.2741	13.0867	13.1305	13.0256	12.7866	12.2477	12.9775
Q13574-1	-0.798308	12.4355	-4.60857	8.51597e-05	0.000229296	0.380968	4.06977	sig decreased	DGKZ_HUMAN	DGKZ	Isoform 2 of Diacylglycerol kinase zeta			9	NA	11.8736	12.1413	11.8836	12.7376	12.1725	12.928	12.7471	13.0358	13.0263	13.2596	12.7633
Q9P2E5	-0.798376	15.9373	-10.7582	1.08555e-12	1.75919e-11	18.4965	11.9644	sig decreased	CHPF2_HUMAN	CHPF2	Chondroitin sulfate glucuronyltransferase			31	15.5794	15.5545	15.757	15.5169	15.5605	15.7138	16.4318	16.3043	16.5309	16.4173	16.3653	16.4228
P62913;P62913-2	-0.800269	17.7098	-7.18178	2.1212e-08	1.28159e-07	8.51301	7.67342	sig decreased	RL11_HUMAN	RPL11	Large ribosomal subunit protein uL5			15	16.7657	16.5417	17.2271	17.0052	17.0039	17.2925	17.8626	17.9304	17.7272	17.6911	17.8281	17.5984
Q9H089	-0.80092	16.1633	-8.6705	2.86456e-10	2.54074e-09	12.8547	9.54294	sig decreased	LSG1_HUMAN	LSG1	Large subunit GTPase 1 homolog			14	15.8267	15.3143	15.4125	15.5161	15.5526	15.7693	16.4101	16.284	16.3137	16.3531	16.4721	16.364
Q15070;Q15070-2	-0.800999	16.4452	-11.5302	1.59358e-13	3.0865e-12	20.44	12.7976	sig decreased	OXA1L_HUMAN	OXA1L	Mitochondrial inner membrane protein OXA1L			15	16.2886	16.3797	16.2756	16.1309	16.2724	16.1689	16.9977	17.0511	17.0941	17.175	16.9601	17.044
Q9NYM9	-0.802089	14.9811	-4.53827	0.000111027	0.00028994	0.194266	3.95457	sig decreased	BET1L_HUMAN	BET1L	BET1-like protein			4	14.0153	NA	NA	14.0451	14.3582	14.8469	14.8818	15.0986	14.8535	15.3905	15.5591	14.9273
Q8NBQ5	-0.803428	16.9901	-10.1505	5.18854e-12	6.94743e-11	16.9124	11.285	sig decreased	DHB11_HUMAN	HSD17B11	Estradiol 17-beta-dehydrogenase 11			19	16.4016	16.4499	16.6409	16.4546	16.6489	16.7166	17.3246	17.2633	17.3406	17.5059	17.3453	17.3535
Q9NX40	-0.804891	18.1575	-10.9658	6.43218e-13	1.07762e-11	19.0266	12.1916	sig decreased	OCAD1_HUMAN	OCIAD1	OCIA domain-containing protein 1			20	17.4578	17.6409	17.9037	17.7823	17.6302	17.5072	18.5631	18.4569	18.5727	18.5023	18.3642	18.2922
Q9NZW5	-0.805525	13.9371	-7.47814	8.83283e-09	5.68317e-08	9.39503	8.0539	sig decreased	PALS2_HUMAN	PALS2	Protein PALS2			13	13.7303	13.6007	13.239	13.8132	13.476	13.686	14.4591	14.3721	14.3226	14.384	14.5321	14.3083
Q14137;Q14137-2	-0.806266	13.0294	-5.42834	9.3182e-06	3.1838e-05	2.73357	5.03067	sig decreased	BOP1_HUMAN	BOP1	Ribosome biogenesis protein BOP1			12	12.8701	NA	NA	NA	12.3491	12.5732	13.4859	13.273	13.2835	13.4432	13.5924	13.3447
Q8WUM0	-0.806348	14.5325	-8.9815	4.78989e-10	4.08141e-09	12.4572	9.31967	sig decreased	NU133_HUMAN	NUP133	Nuclear pore complex protein Nup133			35	13.5113	13.5621	13.7813	13.2993	13.7877	13.7441	14.405	14.2976	14.5511	14.5724	14.3252	14.3725
P11940;P11940-2	-0.810315	16.0395	-9.32044	4.75272e-11	5.26595e-10	14.6709	10.3231	sig decreased	PABP1_HUMAN	PABPC1	Polyadenylate-binding protein 1			19	15.2643	15.0993	15.6706	15.4667	15.5702	15.6624	16.3873	16.2218	16.2113	16.3194	16.017	16.4387
Q16706	-0.810645	16.5453	-8.65737	2.972e-10	2.62262e-09	12.8175	9.52695	sig decreased	MA2A1_HUMAN	MAN2A1	Alpha-mannosidase 2			64	15.9487	15.9188	16.2544	15.931	16.1176	16.2296	17.0546	17.0638	16.9679	16.8463	16.6529	16.6784
O14966	-0.810704	13.7841	-6.57992	1.28685e-07	6.42129e-07	6.70147	6.89047	sig decreased	RAB7L_HUMAN	RAB29	Ras-related protein Rab-7L1			7	13.5135	13.6023	13.6122	12.9315	12.6191	13.4049	14.1138	14.0258	13.84	14.051	14.2503	14.2669
Q9GZM5	-0.811334	17.2114	-7.75575	3.91908e-09	2.6967e-08	10.214	8.40682	sig decreased	YIPF3_HUMAN	YIPF3	Protein YIPF3			10	16.5834	17.1914	16.9228	17.1954	16.8694	16.7245	17.7429	17.7996	17.9201	17.8159	17.5579	17.5187
Q16850	-0.813658	15.9177	-8.10454	1.42876e-09	1.07951e-08	11.2318	8.84504	sig decreased	CP51A_HUMAN	CYP51A1	Lanosterol 14-alpha demethylase			24	15.4443	15.4477	15.4179	15.4431	15.4134	15.6331	16.366	16.153	16.5226	16.4621	15.9685	16.2094
Q9Y240	-0.814838	13.5864	-6.97731	1.58452e-07	7.72869e-07	6.65332	6.8001	sig decreased	CLC11_HUMAN	CLEC11A	C-type lectin domain family 11 member A			9	13.6835	12.8704	13.4089	13.2246	13.2541	13.2689	13.9242	14.1686	14.0545	13.9969	14.3095	14.1457
O60287	-0.819747	12.6896	-7.48049	4.45036e-08	2.47337e-07	8.04024	7.35161	sig decreased	NPA1P_HUMAN	URB1	Nucleolar pre-ribosomal-associated protein 1			24	12.3499	NA	12.1929	NA	12.4564	12.068	13.1862	13.128	13.4068	12.8682	12.9822	12.9478
Q9GZT3	-0.821409	19.224	-9.18335	6.91097e-11	7.32943e-10	14.2922	10.1605	sig decreased	SLIRP_HUMAN	SLIRP	SRA stem-loop-interacting RNA-binding protein, mitochondrial			15	18.7106	18.782	19.0679	18.8162	19.0708	18.8207	19.6986	19.9313	19.722	19.6493	19.4808	19.7148
O00461	-0.823837	15.4276	-10.5612	1.79321e-12	2.70385e-11	17.9882	11.7464	sig decreased	GOLI4_HUMAN	GOLIM4	Golgi integral membrane protein 4			25	14.8366	14.8695	14.9888	14.7919	14.8384	14.9036	15.6816	15.6895	15.7763	15.772	15.6981	15.5542
Q6P4E1-5;Q6P4E1	-0.827776	14.76	-6.30381	2.9675e-07	1.3851e-06	5.86379	6.52761	sig decreased	GOLM2_HUMAN	GOLM2	Protein GOLM2			12	14.0733	13.8099	14.459	14.2616	14.1523	14.0042	14.9593	14.8344	14.7648	15.2026	14.8929	15.0731
Q6WKZ4	-0.832481	12.7602	-6.15863	5.83094e-07	2.5793e-06	5.21798	6.23426	sig decreased	RFIP1_HUMAN	RAB11FIP1	Rab11 family-interacting protein 1			14	12.1557	12.7551	12.3911	12.5424	12.4638	12.9594	13.3741	13.2759	13.7773	13.4145	13.2726	13.148
Q9NX62	-0.834152	14.6917	-6.9323	4.46274e-08	2.47629e-07	7.76501	7.3504	sig decreased	IMPA3_HUMAN	BPNT2	Golgi-resident adenosine 3',5'-bisphosphate 3'-phosphatase			18	14.6353	14.1918	14.2537	14.4558	14.0526	14.2416	15.0504	15.1001	15.4892	15.2551	15.0911	14.8499
Q8NC60	-0.835551	13.3478	-7.60634	6.06296e-09	3.9974e-08	9.77415	8.21732	sig decreased	NOA1_HUMAN	NOA1	Nitric oxide-associated protein 1			16	13.1221	13.2095	13.1091	13.2586	12.8131	12.7743	14.0829	13.5986	13.7859	13.9557	13.948	13.9288
P16150	-0.837201	15.9066	-6.53841	1.45863e-07	7.17523e-07	6.57576	6.83605	sig decreased	LEUK_HUMAN	SPN	Leukosialin			3	15.0997	15.5697	15.8385	16.0346	15.6294	15.7362	16.4407	16.5518	16.1451	16.2524	16.7647	16.7768
Q8TEM1	-0.839836	18.5329	-11.3622	2.40398e-13	4.43458e-12	20.0235	12.6191	sig decreased	PO210_HUMAN	NUP210	Nuclear pore membrane glycoprotein 210			68	17.7223	17.6564	18.0797	17.7277	17.8006	18.0834	18.764	18.6575	18.7486	18.6565	18.6334	18.649
O75694;O75694-2	-0.842002	15.2849	-10.2808	3.69561e-12	5.08586e-11	17.2559	11.4323	sig decreased	NU155_HUMAN	NUP155	Nuclear pore complex protein Nup155			48	14.5198	14.6407	14.8607	14.7079	14.8071	14.946	15.6564	15.5902	15.5448	15.5737	15.4663	15.7028
Q9BTX1;Q9BTX1-2;Q9BTX1-5;Q9BTX1-6	-0.844869	14.7677	-9.90478	1.35195e-11	1.63936e-10	15.9677	10.869	sig decreased	NDC1_HUMAN	NDC1	Nucleoporin NDC1			20	14.2444	14.3178	14.4967	13.999	14.142	14.4086	15.0391	15.1858	15.1052	15.129	15.1472	15.0714
Q86XR8;Q86XR8-5	-0.845879	12.1314	-4.27156	0.000443896	0.00102017	-0.936378	3.35272	sig decreased	CEP57_HUMAN	CEP57	Centrosomal protein of 57 kDa			3	11.7183	NA	NA	NA	11.0375	11.1214	11.9084	11.7417	12.2106	12.0124	12.6574	12.2992
P13498	-0.846164	16.6547	-8.9238	1.41333e-10	1.38459e-09	13.5688	9.84976	sig decreased	CY24A_HUMAN	CYBA	Cytochrome b-245 light chain			4	16.1374	16.2168	16.6539	16.431	16.5864	16.2491	17.2811	17.0962	17.2552	17.3133	17.2635	17.1423
P13196	-0.848685	14.2286	-7.21091	2.29642e-08	1.36604e-07	8.45118	7.63895	sig decreased	HEM1_HUMAN	ALAS1	5-aminolevulinate synthase, non-specific, mitochondrial			23	14.0171	13.9504	14.1441	13.7537	13.8833	14.0425	14.851	14.7861	14.883	14.8208	14.7546	14.7877
Q7Z6I6	-0.848749	15.0478	-8.35785	6.92654e-10	5.66428e-09	11.9628	9.15948	sig decreased	RHG30_HUMAN	ARHGAP30	Rho GTPase-activating protein 30			20	14.8791	14.9807	14.653	14.6333	14.283	14.6393	15.5034	15.444	15.5115	15.5593	15.6486	15.494
Q9NX14;Q9NX14-2	-0.851467	18.1747	-8.45344	5.28107e-10	4.42385e-09	12.2367	9.27728	sig decreased	NDUBB_HUMAN	NDUFB11	NADH dehydrogenase [ubiquinone] 1 beta subcomplex subunit 11, mitochondrial			7	17.839	17.9327	18.1893	18.0403	17.7676	17.7718	18.7436	18.8579	18.6194	18.8043	18.7457	18.8786
Q92621	-0.853698	15.4575	-9.5246	1.26948e-10	1.2651e-09	13.8057	9.89637	sig decreased	NU205_HUMAN	NUP205	Nuclear pore complex protein Nup205			61	14.2512	14.5402	14.7627	14.1975	14.6103	14.7489	15.4459	15.3968	15.5157	15.3591	15.2717	15.2437
Q9H1A3;Q9H1A3-2	-0.853971	13.1989	-6.37179	4.73535e-07	2.11899e-06	5.48028	6.32465	sig decreased	METL9_HUMAN	METTL9	Protein-L-histidine N-pros-methyltransferase			6	12.8317	12.9788	13.3172	12.74	12.7456	12.3137	13.8649	13.5484	13.7027	13.6775	13.6801	13.5774
Q9H0A0	-0.856022	14.6631	-11.846	6.67289e-13	1.11258e-11	19.1402	12.1757	sig decreased	NAT10_HUMAN	NAT10	RNA cytidine acetyltransferase			33	14.0692	13.9491	14.0465	14.03	14.2119	14.2499	15.0175	14.8494	14.9875	14.967	14.9663	14.9049
Q14126	-0.856465	13.9751	-6.98659	8.69876e-08	4.53644e-07	7.18867	7.06054	sig decreased	DSG2_HUMAN	DSG2	Desmoglein-2			13	13.6463	13.7816	13.9532	13.7324	13.5805	13.226	14.5933	14.4791	14.343	14.6927	14.5366	14.414
O00429;O00429-2;O00429-3;O00429-4;O00429-5;O00429-6;O00429-8;O00429-9	-0.85684	13.3526	-5.40748	7.91776e-06	2.75691e-05	2.67136	5.1014	sig decreased	DNM1L_HUMAN	DNM1L	Dynamin-1-like protein			12	13.0293	12.4098	12.9558	13.3012	12.5719	12.9637	13.6669	13.8061	13.2845	13.8563	14.0985	13.6606
P07711	-0.85822	17.1737	-7.74723	4.01753e-09	2.75897e-08	10.189	8.39604	sig decreased	CATL1_HUMAN	CTSL	Procathepsin L			15	16.5586	16.5752	16.7361	16.6613	16.698	16.7225	17.6217	17.5991	17.6727	17.4959	17.4161	17.2956
P78406	-0.859506	14.8485	-6.02162	8.73689e-07	3.6816e-06	4.81281	6.05864	sig decreased	RAE1L_HUMAN	RAE1	mRNA export factor RAE1			12	13.8825	13.8947	14.1457	14.45	14.3102	14.6614	15.2364	15.0012	14.7989	15.2181	15.012	15.2348
Q5M7Z0	-0.860899	14.7541	-8.3739	8.30438e-10	6.68204e-09	11.8008	9.08069	sig decreased	RNFT1_HUMAN	RNFT1	E3 ubiquitin-protein ligase RNFT1			6	14.3504	14.1901	14.7714	14.3656	14.2306	14.4841	15.2347	15.0414	15.2956	15.3683	15.2503	15.3673
A0A0H3NA87	-0.861745	13.1281	-4.6233	0.000314922	0.000746513	-0.356206	3.5018	sig decreased	A0A0H3NA87_SALTS	flgK	Flagellar hook-associated protein 1			9	NA	NA	NA	NA	12.872	12.6163	13.696	13.5431	13.394	13.74	13.424	13.8383
Q02083-2;Q02083	-0.861975	13.1141	-5.69409	4.56842e-06	1.68046e-05	3.44803	5.34023	sig decreased	NAAA_HUMAN	NAAA	N-acylethanolamine-hydrolyzing acid amidase			5	NA	NA	12.4262	NA	12.4521	11.7688	12.975	13.1871	13.1118	12.9248	13.1081	13.1593
Q9NW81;Q9NW81-4	-0.863967	14.3076	-9.87825	1.06233e-11	1.30644e-10	16.1869	10.9737	sig decreased	DMAC2_HUMAN	DMAC2	Distal membrane-arm assembly complex protein 2			7	14.0277	14.1508	14.1537	14.0081	14.1539	13.8636	14.9012	14.9912	14.9143	14.9064	14.9746	14.8538
Q5JTH9	-0.86481	14.1403	-7.63377	1.5253e-08	9.34582e-08	8.94874	7.81665	sig decreased	RRP12_HUMAN	RRP12	RRP12-like protein			23	13.7337	13.7647	13.7152	13.3127	14.128	13.5653	14.6231	14.6857	14.4767	14.6836	14.2309	14.7086
Q3ZAQ7	-0.865035	16.02	-6.11202	5.31396e-07	2.36874e-06	5.28051	6.27458	sig decreased	VMA21_HUMAN	VMA21	Vacuolar ATPase assembly integral membrane protein VMA21			3	15.2448	15.6045	14.7902	15.5081	15.2736	14.8195	15.7351	15.9889	16.299	16.0236	16.2033	16.1812
Q96GC9	-0.865601	15.328	-5.41683	7.71391e-06	2.69191e-05	2.69745	5.11273	sig decreased	VMP1_HUMAN	VMP1	Vacuole membrane protein 1			6	14.1552	14.7533	15.2733	15.0409	15.2308	14.8829	15.6827	16.0123	15.8461	15.7827	15.6516	15.5546
Q96SU4;Q96SU4-2;Q96SU4-7	-0.866394	13.5442	-5.16054	1.57756e-05	5.07983e-05	2.02794	4.80201	sig decreased	OSBL9_HUMAN	OSBPL9	Oxysterol-binding protein-related protein 9			7	12.9931	NA	13.0177	12.8873	12.8949	12.9569	13.8013	13.989	14.1972	13.9305	13.2675	13.7126
P62879	-0.876502	17.4534	-8.17437	1.16937e-09	8.95226e-09	11.4341	8.93205	sig decreased	GBB2_HUMAN	GNB2	Guanine nucleotide-binding protein G(I)/G(S)/G(T) subunit beta-2			6	17.2274	17.0244	17.226	17.4051	17.0266	17.5926	18.0905	17.9707	18.3501	18.1672	17.9978	18.1848
P53992	-0.879737	13.2935	-7.96761	2.11977e-09	1.54765e-08	10.8338	8.67371	sig decreased	SC24C_HUMAN	SEC24C	Protein transport protein Sec24C			16	13.408	13.1896	12.8996	13.1962	12.684	13.0138	13.8547	14.0078	13.9527	13.8185	13.9749	14.0607
Q8TDQ0	-0.882048	13.4629	-6.45832	2.41633e-07	1.14322e-06	6.10189	6.61684	sig decreased	HAVR2_HUMAN	HAVCR2	Hepatitis A virus cellular receptor 2			7	13.4492	13.5577	13.5811	14.0297	13.396	13.6313	14.8047	14.4448	14.5866	14.4451	14.293	14.3631
P52948;P52948-5	-0.882629	14.7181	-11.7834	4.82578e-13	8.32628e-12	19.4358	12.3164	sig decreased	NUP98_HUMAN	NUP98	Nuclear pore complex protein Nup98-Nup96			53	13.8763	13.7625	13.9067	13.8615	13.8215	14.106	14.8315	14.6495	14.8768	14.8362	14.7817	14.6547
A0A0H3NLC0	-0.885644	16.0539	-4.90721	4.59521e-05	0.000131922	0.983941	4.33769	sig decreased	A0A0H3NLC0_SALTS	osmY	Molecular chaperone OsmY			16	15.9096	15.9588	15.8884	16.005	15.8696	16.6846	16.8644	17.1733	16.6425	16.5982	17.0066	17.3447
Q8NCH0	-0.889499	12.8668	-6.9815	1.06065e-07	5.40138e-07	7.05414	6.97443	sig decreased	CHSTE_HUMAN	CHST14	Carbohydrate sulfotransferase 14			8	12.3767	12.383	12.5114	NA	12.5507	12.2962	13.5019	13.1088	13.1762	13.4744	13.5099	13.1074
O43818	-0.891243	13.5993	-8.28648	3.5966e-09	2.4996e-08	10.4804	8.44411	sig decreased	U3IP2_HUMAN	RRP9	U3 small nucleolar RNA-interacting protein 2			10	12.6835	NA	12.9391	13.5481	12.816	13.0266	14.053	13.7608	13.9382	13.8386	13.8745	13.8983
P21333;P21333-2	-0.899309	17.3245	-13.7981	8.65357e-16	3.26202e-14	25.7228	15.0628	sig decreased	FLNA_HUMAN	FLNA	Filamin-A			139	17.3734	17.3124	17.3444	17.3788	17.2597	17.5711	18.3115	18.243	18.2482	18.2754	18.2604	18.2973
P51159	-0.900424	17.8743	-12.1993	3.20922e-14	7.60352e-13	22.0635	13.4936	sig decreased	RB27A_HUMAN	RAB27A	Ras-related protein Rab-27A			13	17.1653	17.2754	17.2663	17.1616	17.2756	17.2515	18.1382	18.1252	18.144	18.1508	18.1466	18.0935
Q10469	-0.901656	16.8561	-13.36	2.26239e-15	7.54419e-14	24.7498	14.6454	sig decreased	MGAT2_HUMAN	MGAT2	Alpha-1,6-mannosyl-glycoprotein 2-beta-N-acetylglucosaminyltransferase			24	16.4048	16.4717	16.5445	16.4981	16.3344	16.3396	17.3249	17.2597	17.4829	17.3662	17.2772	17.2921
P37268	-0.90208	17.3011	-9.20121	6.581e-11	7.02243e-10	14.3417	10.1817	sig decreased	FDFT_HUMAN	FDFT1	Squalene synthase			26	17.3335	17.0557	17.2421	16.8505	16.9738	17.2401	18.0903	18.0064	18.0541	18.0274	18.0836	17.8465
Q7Z7M8	-0.902081	14.1697	-5.30528	9.5517e-06	3.25396e-05	2.46776	5.01992	sig decreased	B3GN8_HUMAN	B3GNT8	UDP-GlcNAc:betaGal beta-1,3-N-acetylglucosaminyltransferase 8			8	13.2844	13.116	13.6466	13.8511	13.579	14.1135	14.4127	14.5738	14.59	14.7608	14.0767	14.5891
P42677	-0.9032	16.8454	-8.98955	1.17811e-10	1.18426e-09	13.7528	9.92881	sig decreased	RS27_HUMAN	RPS27	Small ribosomal subunit protein eS27			6	16.3062	16.1334	16.2796	16.3366	16.6223	16.6222	17.2095	17.2589	17.2003	17.1987	17.3976	17.4544
Q9NY12;Q9NY12-2	-0.903693	14.8882	-9.0879	1.54093e-10	1.48031e-09	13.5281	9.81222	sig decreased	GAR1_HUMAN	GAR1	H/ACA ribonucleoprotein complex subunit 1			7	14.3953	14.4624	14.3325	14.2344	14.6302	14.6319	15.474	15.5275	15.4512	15.3249	15.1786	15.1526
Q9Y320	-0.90683	14.7527	-8.89598	1.52677e-10	1.47079e-09	13.4907	9.81623	sig decreased	TMX2_HUMAN	TMX2	Thioredoxin-related transmembrane protein 2			14	14.2806	14.339	14.6918	14.6268	14.5088	14.4532	15.3275	15.4638	15.4986	15.3324	15.3804	15.3384
Q8IUH5	-0.909867	14.4568	-7.43509	1.19716e-08	7.52129e-08	9.10747	7.92185	sig decreased	ZDH17_HUMAN	ZDHHC17	Palmitoyltransferase ZDHHC17			9	14.0663	14.4617	13.4647	13.8722	13.8852	13.9165	14.8367	14.8445	14.8108	14.947	14.8794	14.8074
Q9BQ52;Q9BQ52-4	-0.911296	14.3647	-9.96211	8.51077e-12	1.06595e-10	16.4114	11.07	sig decreased	RNZ2_HUMAN	ELAC2	Zinc phosphodiesterase ELAC protein 2			27	14.0226	14.3353	13.8048	13.924	13.9851	13.889	14.9939	14.826	14.8678	14.9529	14.9936	14.7944
P42766	-0.91328	17.3025	-7.29314	1.52472e-08	9.34582e-08	8.8453	7.81681	sig decreased	RL35_HUMAN	RPL35	Large ribosomal subunit protein uL29			3	16.3597	16.4326	16.757	16.3055	16.7293	16.8302	17.6027	17.4012	17.862	17.4108	17.2493	17.3681
Q8TDW0	-0.913288	15.8282	-9.6221	2.10317e-11	2.46412e-10	15.4957	10.6771	sig decreased	LRC8C_HUMAN	LRRC8C	Volume-regulated anion channel subunit LRRC8C			41	15.5428	15.4935	15.5648	15.6493	15.4901	15.8065	16.5917	16.5977	16.4846	16.6003	16.3104	16.442
Q99808;Q99808-2	-0.915141	13.0835	-6.97298	9.0277e-08	4.67285e-07	7.15119	7.04442	sig decreased	S29A1_HUMAN	SLC29A1	Equilibrative nucleoside transporter 1			7	12.7516	12.9034	13.2243	13.125	12.717	12.9735	14.0449	13.9783	13.8283	13.8856	13.4872	13.9613
Q86SK9-2;Q86SK9	-0.916066	13.8564	-7.05599	3.08431e-08	1.77751e-07	8.13644	7.51084	sig decreased	SCD5_HUMAN	SCD5	Stearoyl-CoA desaturase 5			2	13.4845	13.5811	13.3235	13.0616	13.459	13.4575	14.404	14.5555	14.1218	14.2284	14.0381	14.5157
O15321	-0.917615	14.7599	-10.3809	2.85105e-12	4.05222e-11	17.5186	11.545	sig decreased	TM9S1_HUMAN	TM9SF1	Transmembrane 9 superfamily member 1			13	14.5079	14.4142	14.3581	14.3433	14.6652	14.5161	15.3716	15.3546	15.324	15.5232	15.4617	15.2754
Q15366;Q15366-6	-0.91838	15.6689	-9.13376	7.91783e-11	8.29578e-10	14.1546	10.1014	sig decreased	PCBP2_HUMAN	PCBP2	Poly(rC)-binding protein 2			7	15.3167	15.3564	15.3416	15.4214	15.1436	15.5268	16.2348	16.0774	16.5072	16.3316	16.2324	16.2333
Q9NP72	-0.922256	16.991	-11.0519	5.18508e-13	8.81464e-12	19.2449	12.2852	sig decreased	RAB18_HUMAN	RAB18	Ras-related protein Rab-18			14	16.3424	16.5366	16.7564	16.5821	16.6188	16.6923	17.4793	17.5198	17.3939	17.5845	17.5105	17.5742
Q6YHK3	-0.924998	16.105	-12.9965	5.10444e-15	1.47404e-13	23.9257	14.2921	sig decreased	CD109_HUMAN	CD109	CD109 antigen			45	15.7614	15.9268	15.9159	15.7169	15.544	15.6292	16.6577	16.6333	16.5913	16.7374	16.7153	16.7092
P08311	-0.930175	14.7516	-6.25303	1.22128e-06	5.03616e-06	4.61176	5.91318	sig decreased	CATG_HUMAN	CTSG	Cathepsin G			6	13.9625	13.7305	14.0871	14.2817	14.0954	14.7183	15.2494	15.1107	14.9213	15.4168	14.6372	15.1213
Q9H6R4;Q9H6R4-4	-0.933016	13.3158	-9.74623	1.51319e-10	1.46585e-09	13.7293	9.82011	sig decreased	NOL6_HUMAN	NOL6	Nucleolar protein 6			19	12.7685	NA	13.1616	12.79	12.9013	12.6017	13.8614	13.7802	13.7145	13.8217	13.7167	13.7713
Q7Z591	-0.93334	13.4397	-9.44395	2.14494e-10	1.97312e-09	13.3428	9.66858	sig decreased	AKNA_HUMAN	AKNA	Microtubule organization protein AKNA			19	NA	13.333	12.8832	12.921	12.9013	12.7605	13.8287	13.92	13.8087	13.9457	13.8427	14.013
P41218	-0.934662	13.5349	-6.36409	3.64242e-07	1.6731e-06	5.75107	6.43861	sig decreased	MNDA_HUMAN	MNDA	Myeloid cell nuclear differentiation antigen			11	13.1153	NA	13.351	13.2094	12.7994	13.3211	14.154	14.0558	14.2612	13.8654	14.2091	14.0178
Q92667	-0.934746	14.3404	-11.8667	7.06837e-14	1.54171e-12	21.2636	13.1507	sig decreased	AKAP1_HUMAN	AKAP1	A-kinase anchor protein 1, mitochondrial			29	14.0016	13.8931	13.8677	13.766	13.5407	13.6737	14.7333	14.7375	14.701	14.7441	14.7578	14.6776
Q16181;Q16181-2	-0.941772	15.7101	-8.73758	8.80664e-10	6.95705e-09	11.8392	9.05519	sig decreased	SEPT7_HUMAN	SEPTIN7	Septin-7			23	15.6586	15.587	15.6776	15.5618	15.2316	15.3873	16.4585	16.3604	16.5406	16.4924	16.5197	16.3831
Q9NVA2-2;Q9NVA2	-0.942085	15.0372	-8.76509	8.21883e-10	6.64404e-09	11.9093	9.08519	sig decreased	SEP11_HUMAN	SEPTIN11	Septin-11			14	14.7735	14.8563	14.857	14.9762	14.5648	14.8211	15.7598	15.5141	15.8123	15.4891	15.972	15.954
Q86X52	-0.942328	16.6223	-12.3596	2.20387e-14	5.42057e-13	22.4442	13.6568	sig decreased	CHSS1_HUMAN	CHSY1	Chondroitin sulfate synthase 1			37	16.128	16.0432	16.2809	16.1603	16.1711	16.2292	17.1527	17.0993	17.0896	17.2373	17.1798	16.908
Q7L2E3-2	-0.943298	17.4932	-16.0806	8.02448e-18	5.67936e-16	30.4574	17.0956	sig decreased	DHX30_HUMAN	DHX30	Isoform 2 of ATP-dependent RNA helicase DHX30			84	17.1653	17.1029	17.2139	17.1168	17.1411	17.1913	18.1702	18.0867	18.1389	18.1552	18.0125	18.0276
Q9Y520-4	-0.946689	13.1203	-10.5473	3.75294e-12	5.14435e-11	17.2932	11.4256	sig decreased	PRC2C_HUMAN	PRRC2C	Isoform 4 of Protein PRRC2C			19	12.4108	12.4562	12.5	12.0445	12.4488	12.1793	13.2961	13.3079	13.3687	13.408	13.1574	13.1816
Q9BVC6	-0.947105	16.7819	-7.34405	1.31158e-08	8.16616e-08	8.99689	7.88221	sig decreased	TM109_HUMAN	TMEM109	Transmembrane protein 109			6	16.3068	16.1025	16.3165	15.762	15.9889	15.3585	16.8114	16.8775	16.8702	17.0912	16.9544	16.9131
Q8NET6	-0.948035	14.1614	-8.99607	1.50213e-10	1.45921e-09	13.5299	9.82329	sig decreased	CHSTD_HUMAN	CHST13	Carbohydrate sulfotransferase 13			15	13.4163	13.8996	13.5004	13.3662	13.3806	13.6365	14.4221	14.3904	14.7387	14.5787	14.433	14.325
O15258	-0.954234	16.4334	-10.1773	4.83889e-12	6.55518e-11	16.983	11.3153	sig decreased	RER1_HUMAN	RER1	Protein RER1			7	15.879	15.8475	15.9201	15.9437	16.3195	16.1074	17.1531	17.0564	16.8275	17.0407	16.8238	16.8411
O15381	-0.954473	12.7261	-9.03137	3.08933e-09	2.1776e-08	10.9252	8.51014	sig decreased	NVL_HUMAN	NVL	Nuclear valosin-containing protein-like			8	NA	NA	12.0717	NA	12.0528	12.1231	12.9445	12.8407	13.1603	13.1167	13.1335	13.0261
O15213	-0.954559	12.9461	-7.71408	5.48312e-08	2.98048e-07	7.99762	7.26097	sig decreased	WDR46_HUMAN	WDR46	WD repeat-containing protein 46			12	NA	NA	12.3683	NA	12.1164	12.4874	13.3872	13.2026	13.3387	13.2699	13.0691	13.4038
Q9Y2U8	-0.955618	14.9161	-11.6698	1.709e-13	3.27449e-12	20.3971	12.7673	sig decreased	MAN1_HUMAN	LEMD3	Inner nuclear membrane protein Man1			28	14.4181	14.0383	14.4441	14.0602	14.2766	14.5375	15.3466	15.134	15.2881	15.3645	15.0534	15.3219
Q96S97	-0.96173	18.134	-8.29603	8.25955e-10	6.66142e-09	11.7851	9.08304	sig decreased	MYADM_HUMAN	MYADM	Myeloid-associated differentiation marker			7	18.0094	17.8742	17.8264	18.0245	18.0743	17.7941	18.9033	18.8043	18.5849	18.8557	19.0774	19.1476
Q8NBI5;Q8NBI5-2	-0.9633	16.0102	-8.37638	6.57128e-10	5.41311e-09	12.016	9.18235	sig decreased	S43A3_HUMAN	SLC43A3	Equilibrative nucleobase transporter 1			4	15.8773	15.8711	15.86	16.1027	16.2216	15.9466	17.2867	16.9321	16.9877	16.9737	16.6941	16.7847
Q09328	-0.963476	13.6527	-8.99662	1.49989e-10	1.45921e-09	13.5314	9.82394	sig decreased	MGT5A_HUMAN	MGAT5	Alpha-1,6-mannosylglycoprotein 6-beta-N-acetylglucosaminyltransferase A			13	13.3224	13.4498	13.0785	13.6534	13.1418	13.0731	14.247	14.1936	14.4422	14.2611	14.166	14.1899
P10620	-0.973277	17.319	-8.40694	6.02505e-10	4.98395e-09	12.1036	9.22004	sig decreased	MGST1_HUMAN	MGST1	Microsomal glutathione S-transferase 1			5	16.8296	16.8063	16.8843	16.8123	16.7707	16.6939	17.6422	17.7969	17.7562	17.9078	17.7941	17.7396
Q8WTV0-2;Q8WTV0-4	-0.974305	15.3272	-11.3645	1.87581e-12	2.78004e-11	18.0894	11.7268	sig decreased	SCRB1_HUMAN	SCARB1	Isoform 1 of Scavenger receptor class B member 1			11	15.1409	14.8192	14.8716	15.1838	15.0979	14.9406	16.0482	16.0368	16.0703	16.0428	15.8544	15.8472
P13612	-0.975795	13.8836	-8.27455	8.78121e-10	6.95279e-09	11.7232	9.05645	sig decreased	ITA4_HUMAN	ITGA4	Integrin alpha-4			23	13.5166	13.8465	13.5149	13.5128	13.2484	13.1633	14.4484	14.4234	14.3315	14.5493	14.4342	14.4706
Q96L92	-0.976802	13.6402	-11.0846	6.96548e-13	1.1558e-11	18.9729	12.157	sig decreased	SNX27_HUMAN	SNX27	Sorting nexin-27			17	13.3892	13.4779	13.5559	13.4484	13.4855	13.5083	14.6305	14.2467	14.5704	14.5487	14.3165	14.4131
Q96FS4	-0.979803	12.788	-5.55393	3.49193e-06	1.31631e-05	3.47269	5.45693	sig decreased	SIPA1_HUMAN	SIPA1	Signal-induced proliferation-associated protein 1			12	13.037	12.485	12.9071	NA	12.2558	12.9132	13.4592	13.7002	13.8321	13.961	13.7464	13.4976
Q5SRE5	-0.981013	13.7534	-9.94943	4.61566e-11	5.14698e-10	14.8336	10.3358	sig decreased	NU188_HUMAN	NUP188	Nucleoporin NUP188			33	12.7368	13.0526	12.8282	12.2736	12.2473	12.743	13.62	13.5807	13.5806	13.7713	13.585	13.63
P09132	-0.984659	14.914	-7.20045	2.36759e-08	1.40356e-07	8.42044	7.62569	sig decreased	SRP19_HUMAN	SRP19	Signal recognition particle 19 kDa protein			8	14.0274	14.0831	14.1778	14.2442	14.5637	14.5452	15.56	15.2615	15.1964	15.5078	14.8963	15.1276
Q5JTV8-3	-0.985455	16.4269	-10.8	9.76649e-13	1.59765e-11	18.6036	12.0103	sig decreased	TOIP1_HUMAN	TOR1AIP1	Isoform 3 of Torsin-1A-interacting protein 1			22	15.8895	15.9328	15.9507	15.6687	15.5048	15.8363	16.8346	16.8217	16.6385	16.7641	16.7446	16.892
P57740	-0.98641	15.0188	-10.2107	2.50647e-11	2.90613e-10	15.4541	10.6009	sig decreased	NU107_HUMAN	NUP107	Nuclear pore complex protein Nup107			31	13.8737	13.5528	14.0547	14.0163	14.2978	14.0669	14.9165	14.973	14.8613	15.0135	15.0533	14.9629
P07333	-0.987444	14.2933	-8.54101	6.65889e-10	5.45935e-09	12.0466	9.1766	sig decreased	CSF1R_HUMAN	CSF1R	Macrophage colony-stimulating factor 1 receptor			11	14.0402	13.813	13.7265	13.2407	13.7996	13.5874	14.6471	14.6081	14.5307	14.5844	14.8024	14.9592
Q9NXE4;Q9NXE4-4	-0.989739	14.8242	-10.4456	1.45847e-11	1.76237e-10	16.0045	10.8361	sig decreased	NSMA3_HUMAN	SMPD4	Sphingomyelin phosphodiesterase 4			27	13.6616	13.6694	14.109	14.0382	14.2381	14.2362	15.0059	15.1393	14.997	14.9314	14.7705	15.0467
Q9H857-2	-0.991741	14.1634	-6.90034	5.70726e-08	3.07819e-07	7.53494	7.24357	sig decreased	NT5D2_HUMAN	NT5DC2	Isoform 2 of 5'-nucleotidase domain-containing protein 2			21	13.9435	13.4596	13.8879	13.7766	13.3764	13.9199	14.7668	14.8277	14.9001	14.7435	14.3851	14.6912
P56182	-0.992073	14.2012	-7.25565	7.81944e-08	4.09635e-07	7.41218	7.10682	sig decreased	RRP1_HUMAN	RRP1	Ribosomal RNA processing protein 1 homolog A			8	13.6821	NA	14.1841	13.5924	13.5604	13.2325	14.4512	14.674	14.6627	14.5601	14.6428	14.8635
O60512	-0.997805	14.35	-8.16515	1.20066e-09	9.1514e-09	11.4074	8.92058	sig decreased	B4GT3_HUMAN	B4GALT3	Beta-1,4-galactosyltransferase 3			9	14.1489	13.136	13.994	14.2182	14.0028	13.8371	14.718	14.7854	14.969	15.0313	14.8616	14.9585
Q9Y2X3	-1.00277	16.3631	-10.1027	3.22302e-11	3.65275e-10	15.1985	10.4917	sig decreased	NOP58_HUMAN	NOP58	Nucleolar protein 58			21	15.4953	15.693	15.8751	15.7854	15.873	16.0495	16.8576	16.7961	16.7088	16.7971	16.6825	16.9459
Q15437	-1.00428	13.8183	-8.96599	1.25744e-10	1.25671e-09	13.6869	9.90051	sig decreased	SC23B_HUMAN	SEC23B	Protein transport protein Sec23B			18	13.0725	13.3326	13.3493	13.1435	13.5881	13.651	14.4074	14.31	14.3784	14.4401	14.2599	14.3669
P82912;P82912-2	-1.01528	16.1044	-8.30629	8.02155e-10	6.51493e-09	11.8146	9.09574	sig decreased	RT11_HUMAN	MRPS11	Small ribosomal subunit protein uS11m			6	15.3376	15.3056	15.6833	15.4272	15.6796	15.6416	16.6289	16.2416	16.6568	16.7021	16.297	16.6401
Q7Z4F1	-1.01942	14.5966	-7.77949	3.65743e-09	2.53173e-08	10.2837	8.43682	sig decreased	LRP10_HUMAN	LRP10	Low-density lipoprotein receptor-related protein 10			5	14.1352	14.5567	14.3295	14.2727	13.8528	14.0744	14.9347	15.4858	15.4519	15.0865	15.0782	15.3007
P49006	-1.02571	13.6591	-6.96912	1.32683e-07	6.58288e-07	6.808	6.87719	sig decreased	MRP_HUMAN	MARCKSL1	MARCKS-related protein			3	13.8224	13.8886	14.1192	13.8314	13.9423	13.7694	15.2291	14.7322	14.9352	15.0578	14.8234	14.7498
Q8IYS2-2	-1.02606	14.8213	-8.99223	1.1694e-10	1.17892e-09	13.7603	9.93204	sig decreased	K2013_HUMAN	KIAA2013	Isoform 2 of Uncharacterized protein KIAA2013			17	14.1674	13.877	14.1857	14.3048	14.4181	14.3288	15.166	15.3755	15.2115	15.3741	15.2059	15.1051
Q5BJH7;Q5BJH7-3;Q5BJH7-6	-1.02903	15.0323	-6.85673	3.24396e-07	1.50201e-06	5.98091	6.48892	sig decreased	YIF1B_HUMAN	YIF1B	Protein YIF1B			6	13.9274	14.5348	14.5971	14.3786	14.0953	14.426	14.8209	15.6738	14.89	15.6473	15.736	15.3654
Q8NDZ4	-1.03634	15.2819	-10.3563	3.03835e-12	4.30082e-11	17.4542	11.5174	sig decreased	DIK2A_HUMAN	DIPK2A	Divergent protein kinase domain 2A			17	14.8375	14.6695	14.7975	14.6221	14.5835	14.4922	15.7424	15.6154	15.6548	15.8856	15.5812	15.7409
Q9UKX7;Q9UKX7-2	-1.04042	13.8524	-8.55754	3.27122e-09	2.29648e-08	10.7648	8.48529	sig decreased	NUP50_HUMAN	NUP50	Nuclear pore complex protein Nup50			14	12.9007	NA	12.4739	NA	12.6892	NA	13.7954	13.7947	13.7522	13.7196	13.4478	13.8601
P20701;P20701-2	-1.04438	14.8021	-11.3683	1.86021e-12	2.76877e-11	18.0979	11.7304	sig decreased	ITAL_HUMAN	ITGAL	Integrin alpha-L			19	14.5067	14.2883	14.4264	14.8839	14.4053	14.3029	15.4488	15.4421	15.5044	15.5608	15.5802	15.5434
P32246	-1.0478	14.7556	-7.32672	3.46342e-08	1.97552e-07	8.11917	7.46049	sig decreased	CCR1_HUMAN	CCR1	C-C chemokine receptor type 1			5	14.3968	14.6702	14.4347	14.6589	14.0289	13.9779	15.5429	15.6119	15.416	15.5331	15.0459	15.3043
Q8N1F7	-1.04793	15.1859	-13.3364	3.22295e-14	7.60352e-13	22.2199	13.4917	sig decreased	NUP93_HUMAN	NUP93	Nuclear pore complex protein Nup93			43	14.0532	14.0628	14.2244	14.056	14.0294	14.1069	15.255	15.0865	15.1852	15.1739	15.0095	15.11
Q96TA2;Q96TA2-2	-1.04842	16.7968	-14.4106	2.33884e-16	1.0863e-14	27.0471	15.631	sig decreased	YMEL1_HUMAN	YME1L1	ATP-dependent zinc metalloprotease YME1L1			34	16.4278	16.4794	16.534	16.4689	16.2741	16.2499	17.5157	17.3455	17.6086	17.4917	17.3285	17.4346
Q9BSR8	-1.04874	17.1665	-11.9783	5.41456e-14	1.2273e-12	21.5336	13.2664	sig decreased	YIPF4_HUMAN	YIPF4	Protein YIPF4			5	16.3859	16.7739	16.6825	16.4363	16.5638	16.2931	17.5379	17.5495	17.5717	17.6728	17.5036	17.5924
P42704	-1.05259	20.0171	-17.1396	1.08286e-18	1.01496e-16	32.48	17.9654	sig decreased	LPPRC_HUMAN	LRPPRC	Leucine-rich PPR motif-containing protein, mitochondrial			138	19.6289	19.6209	19.7823	19.5943	19.5885	19.6091	20.7327	20.6306	20.7796	20.7235	20.6124	20.6606
Q8WYP5-2	-1.05333	14.1829	-9.84648	5.88544e-11	6.3191e-10	14.5866	10.2302	sig decreased	ELYS_HUMAN	AHCTF1	Isoform 2 of Protein ELYS			48	13.6218	12.6592	13.0922	13.5723	13.0751	13.0623	14.3783	14.1549	14.207	14.3404	14.1107	14.2116
Q9H0S4	-1.05616	13.3682	-10.0114	5.74104e-11	6.1832e-10	14.7331	10.241	sig decreased	DDX47_HUMAN	DDX47	Probable ATP-dependent RNA helicase DDX47			11	12.6116	NA	12.5838	NA	12.5047	12.4465	13.826	13.6923	13.724	13.5799	13.4446	13.29
Q14157;Q14157-5	-1.05837	13.9595	-9.44678	8.14838e-11	8.48607e-10	14.1994	10.0889	sig decreased	UBP2L_HUMAN	UBAP2L	Ubiquitin-associated protein 2-like			10	13.2247	13.0527	13.093	12.9498	13.3653	13.3986	14.2434	14.0724	14.545	14.3464	13.9194	14.3075
G9CGD6;G9CGD6-2;G9CGD6-3;Q8WWN9;Q8WWN9-2	-1.06087	12.6494	-7.66689	8.48516e-07	3.58423e-06	5.54864	6.07134	sig decreased	CNIPF_HUMAN;ICEF1_HUMAN	CNK3/IPCEF1;IPCEF1	CNK3/IPCEF1 fusion protein			4	NA	NA	12.1561	NA	12.2684	12.3649	13.4526	13.3505	13.4814	13.4243	12.9809	13.2543
P08246	-1.06134	14.7399	-9.38348	1.78592e-10	1.66943e-09	13.459	9.74814	sig decreased	ELNE_HUMAN	ELANE	Neutrophil elastase			6	14.1824	13.6172	14.0609	13.9471	13.4858	14.2224	14.6983	14.9896	15.0112	15.0135	15.2003	14.9711
P49792	-1.06225	15.0572	-17.3961	2.54287e-17	1.54714e-15	29.4638	16.5947	sig decreased	RBP2_HUMAN	RANBP2	E3 SUMO-protein ligase RanBP2			117	13.8976	13.9078	14.0657	13.8051	13.817	13.9629	15.0069	14.8872	14.9871	14.9855	14.9134	15.0495
Q7Z417	-1.06244	14.2429	-7.95748	6.50443e-09	4.27223e-08	9.81175	8.18679	sig decreased	NUFP2_HUMAN	NUFIP2	FMR1-interacting protein NUFIP2			12	13.1336	13.4001	13.3756	12.9118	12.3968	13.2116	14.4452	13.953	13.7375	14.0913	14.1633	14.4139
P54886-2	-1.06506	18.7787	-16.8531	1.84369e-18	1.68261e-16	31.9429	17.7343	sig decreased	P5CS_HUMAN	ALDH18A1	Isoform Short of Delta-1-pyrroline-5-carboxylate synthase			50	18.4294	18.3397	18.5699	18.5305	18.5131	18.5285	19.6476	19.6433	19.5789	19.4695	19.4544	19.5078
O75616	-1.06679	14.4449	-11.9271	6.11774e-14	1.36002e-12	21.4099	13.2134	sig decreased	ERAL1_HUMAN	ERAL1	GTPase Era, mitochondrial			15	14.1265	13.8182	14.0526	14.0633	13.8276	13.8918	14.9536	15.0307	15.0606	15.0623	14.9764	15.0972
P61956;P61956-2	-1.06907	15.0343	-9.19571	3.86884e-10	3.3271e-09	12.7965	9.41242	sig decreased	SUMO2_HUMAN	SUMO2	Small ubiquitin-related modifier 2			2	14.2539	NA	14.6755	14.4089	NA	14.8094	15.6555	15.7003	15.4292	15.6034	15.6623	15.5852
Q14692	-1.07301	13.3734	-9.9033	2.29613e-10	2.08455e-09	13.3749	9.639	sig decreased	BMS1_HUMAN	BMS1	Ribosome biogenesis protein BMS1 homolog			21	12.6344	NA	13.0244	12.4711	12.8807	12.9933	13.8144	13.7416	13.7336	13.7363	14.2837	13.9332
Q14690	-1.07412	14.3305	-13.4043	2.82323e-14	6.84683e-13	22.3544	13.5493	sig decreased	RRP5_HUMAN	PDCD11	Protein RRP5 homolog			45	13.8977	13.6401	13.7791	13.8336	13.5472	13.7165	14.8942	14.929	14.8279	14.8016	14.5608	14.8455
P51654;P51654-3	-1.07616	14.4236	-9.08965	1.3382e-09	1.01329e-08	11.5379	8.87348	sig decreased	GPC3_HUMAN	GPC3	Glypican-3			8	14.5068	13.7018	13.9576	14.2272	14.1381	13.5268	15.054	15.0841	14.8623	15.3279	15.0035	15.1834
Q99735	-1.0798	16.888	-8.44957	8.53672e-10	6.80583e-09	11.7953	9.06871	sig decreased	MGST2_HUMAN	MGST2	Microsomal glutathione S-transferase 2			3	16.2132	16.1755	16.311	16.4085	16.206	16.2569	17.2529	17.4549	17.2015	17.4648	17.273	17.4028
Q13428-4;Q13428;Q13428-3	-1.07982	14.2202	-13.4616	4.43776e-14	1.01922e-12	21.9323	13.3528	sig decreased	TCOF_HUMAN	TCOF1	Treacle protein			35	13.7568	13.7001	13.8079	13.6667	13.7098	13.8947	14.9085	14.7577	14.9256	14.9721	14.672	14.7789
Q8NFH3	-1.0839	14.2995	-7.73818	1.15708e-08	7.3092e-08	9.22842	7.93664	sig decreased	NUP43_HUMAN	NUP43	Nucleoporin Nup43			7	13.4034	13.1608	13.538	12.6686	13.3453	13.2699	14.3875	14.3203	14.3883	14.2028	14.1994	14.3913
P09601	-1.08697	17.3371	-15.5705	2.18382e-17	1.35241e-15	29.4455	16.6608	sig decreased	HMOX1_HUMAN	HMOX1	Heme oxygenase 1			20	16.7461	16.6666	16.8169	16.4706	16.6446	16.9138	17.8207	17.8021	17.7481	17.8939	17.7007	17.8149
Q12769	-1.09069	14.5436	-9.52101	1.28053e-10	1.27245e-09	13.7969	9.89261	sig decreased	NU160_HUMAN	NUP160	Nuclear pore complex protein Nup160			39	13.2882	13.309	13.9601	13.136	13.8926	13.7648	14.61	14.6105	14.6225	14.7101	14.6184	14.7233
Q8NBJ4;Q8NBJ4-2	-1.09159	14.6669	-8.87511	2.08648e-10	1.92957e-09	13.1975	9.68059	sig decreased	GOLM1_HUMAN	GOLM1	Golgi membrane protein 1			11	13.8258	14.1669	14.1541	13.6957	13.545	13.9645	15.0339	15.072	15.1199	15.1256	14.7954	14.7548
P56730	-1.09416	13.4617	-10.7611	2.51395e-11	2.90613e-10	15.6405	10.5996	sig decreased	NETR_HUMAN	PRSS12	Neurotrypsin			8	NA	12.5149	12.372	12.6054	12.4951	NA	13.52	13.6941	13.6645	13.5953	13.3625	13.7096
Q99942	-1.09459	13.4791	-9.7193	1.60816e-10	1.53639e-09	13.719	9.79367	sig decreased	RNF5_HUMAN	RNF5	E3 ubiquitin-protein ligase RNF5			3	NA	13.0138	12.7959	NA	12.4944	12.8906	13.7177	13.8629	13.8468	13.9714	14.0513	13.9094
O76094	-1.09763	15.1136	-13.4067	2.03971e-15	6.93503e-14	24.8547	14.6904	sig decreased	SRP72_HUMAN	SRP72	Signal recognition particle subunit SRP72			31	14.5832	14.3093	14.5264	14.5734	14.2609	14.6589	15.5702	15.3631	15.6051	15.6777	15.6571	15.6247
P63267	-1.09964	14.691	-7.05716	1.15595e-05	3.85835e-05	3.06934	4.93706	sig decreased	ACTH_HUMAN	ACTG2	Actin, gamma-enteric smooth muscle			2	14.2123	NA	14.447	NA	13.7228	13.9383	14.9566	15.1512	15.3829	NA	15.0299	15.3781
P80217;P80217-2	-1.10525	14.6793	-14.258	3.22794e-16	1.43519e-14	26.721	15.4911	sig decreased	IN35_HUMAN	IFI35	Interferon-induced 35 kDa protein			13	14.1024	14.0359	14.008	13.8843	13.988	13.8614	15.2048	14.9184	15.0633	15.0586	15.2229	15.0434
P46940	-1.11208	17.0462	-16.8339	1.91116e-18	1.69946e-16	31.9066	17.7187	sig decreased	IQGA1_HUMAN	IQGAP1	Ras GTPase-activating-like protein IQGAP1			106	17.235	17.1869	17.254	17.1415	17.0685	17.2971	18.3635	18.3125	18.3041	18.3291	18.2877	18.2586
P11047	-1.12007	13.1598	-9.10282	1.29969e-09	9.86284e-09	11.6081	8.88616	sig decreased	LAMC1_HUMAN	LAMC1	Laminin subunit gamma-1			10	12.5764	NA	12.3989	12.251	12.6214	12.8234	13.708	13.6097	13.5899	13.8415	13.4959	13.6807
Q9NYG2;Q9NYG2-2	-1.12138	14.7042	-7.50346	2.15736e-08	1.29569e-07	8.59792	7.66608	sig decreased	ZDHC3_HUMAN	ZDHHC3	Palmitoyltransferase ZDHHC3			3	14.044	14.1419	14.0405	14.3137	13.9206	14.2833	15.2294	15.4048	14.5467	15.4596	15.5784	15.2534
Q6DKI1	-1.12223	13.6063	-9.43084	1.59215e-10	1.5253e-09	13.5756	9.79802	sig decreased	RL7L_HUMAN	RPL7L1	Ribosomal protein uL30-like			8	13.0245	12.7266	13.0382	12.5724	12.5406	12.7423	13.8677	13.9776	13.7472	13.9749	13.9633	13.8472
Q8TDX7	-1.13792	12.9391	-8.7314	5.82835e-09	3.85004e-08	10.1094	8.23445	sig decreased	NEK7_HUMAN	NEK7	Serine/threonine-protein kinase Nek7			2	12.461	12.1532	12.2926	12.7384	12.9457	12.9137	13.5655	13.7694	13.8702	13.6899	13.8312	13.606
O75127	-1.14505	14.4091	-14.2242	3.46804e-16	1.52242e-14	26.6484	15.4599	sig decreased	PTCD1_HUMAN	PTCD1	Pentatricopeptide repeat-containing protein 1, mitochondrial			22	13.8484	14.0179	14.0734	13.8407	13.9635	14.0865	15.1183	15.0599	15.1541	15.1532	15.1789	15.0363
Q8IUH4	-1.14778	13.8797	-7.94328	3.44176e-09	2.39679e-08	10.3858	8.46322	sig decreased	ZDH13_HUMAN	ZDHHC13	Palmitoyltransferase ZDHHC13			11	13.2707	12.7852	13.6994	13.0335	13.7017	13.2261	14.7034	14.5026	14.5684	14.3261	14.1324	14.3704
Q9BQG0;Q9BQG0-2	-1.15532	13.6143	-10.3428	1.84708e-11	2.19373e-10	15.7644	10.7335	sig decreased	MBB1A_HUMAN	MYBBP1A	Myb-binding protein 1A			29	13.1378	13.093	12.973	12.4047	12.736	12.8848	13.9541	14.292	14.0679	14.121	13.7726	13.9536
Q8WVQ1-3;Q8WVQ1	-1.15705	15.8415	-14.3592	2.60615e-16	1.18923e-14	26.9376	15.584	sig decreased	CANT1_HUMAN	CANT1	Soluble calcium-activated nucleotidase 1			19	15.3494	15.2562	15.4445	15.587	15.0121	15.0931	16.4029	16.3811	16.4102	16.5629	16.4014	16.5263
O15357	-1.15949	12.8804	-7.75475	3.79635e-08	2.14077e-07	8.16248	7.42063	sig decreased	SHIP2_HUMAN	INPPL1	Phosphatidylinositol 3,4,5-trisphosphate 5-phosphatase 2			17	13.0546	12.3089	12.855	12.1735	12.6199	13.102	13.7605	13.9479	13.9282	13.8798	13.6095	13.945
Q8TBC3	-1.16526	13.4686	-8.85823	2.1847e-10	1.99908e-09	13.1509	9.66061	sig decreased	SHKB1_HUMAN	SHKBP1	SH3KBP1-binding protein 1			19	13.3637	13.105	13.303	13.271	13.5966	13.5894	14.6775	14.6795	14.7973	14.1329	14.8601	14.073
Q9BW60	-1.16549	15.9225	-9.38929	1.76091e-10	1.65049e-09	13.4733	9.75426	sig decreased	ELOV1_HUMAN	ELOVL1	Elongation of very long chain fatty acids protein 1			4	15.4025	15.6343	15.6537	15.2896	15.3461	15.6537	16.6497	16.7314	16.5211	16.8216	16.6209	16.628
Q15269	-1.16614	13.9919	-10.8781	5.48291e-12	7.31336e-11	16.999	11.261	sig decreased	PWP2_HUMAN	PWP2	Periodic tryptophan protein 2 homolog			18	13.7729	13.2012	13.2318	13.3467	13.1633	13.4912	14.6907	14.5171	14.4618	14.5281	14.7431	14.2632
Q9BQ39	-1.17748	13.2131	-10.1607	4.91536e-10	4.15767e-09	12.7708	9.30845	sig decreased	DDX50_HUMAN	DDX50	ATP-dependent RNA helicase DDX50			9	12.3317	12.5353	NA	NA	12.3334	12.4183	13.6743	13.5828	13.6362	13.6908	13.4	13.5089
Q9HC07	-1.17758	16.1868	-9.03635	1.03526e-10	1.05287e-09	13.8835	9.98495	sig decreased	TM165_HUMAN	TMEM165	Transmembrane protein 165			8	15.5515	15.972	15.7243	16.0784	15.5618	15.6535	16.6203	16.7815	17.1743	17.111	16.9749	16.9449
O15160	-1.19595	15.4019	-12.3856	2.16443e-13	4.05744e-12	20.2846	12.6647	sig decreased	RPAC1_HUMAN	POLR1C	DNA-directed RNA polymerases I and III subunit RPAC1			7	14.8033	14.6104	14.7246	14.4765	14.7621	14.9783	16.0071	15.9341	15.9505	15.9477	15.8344	15.8571
O00505	-1.20079	14.2638	-10.0839	6.17844e-12	8.0552e-11	16.7356	11.2091	sig decreased	IMA4_HUMAN	KPNA3	Importin subunit alpha-4			10	13.8201	13.4112	14.0519	13.7501	13.4505	13.6482	14.9745	15.0233	14.6642	15.1694	14.5732	14.9322
P49790	-1.20314	14.6698	-12.0546	4.3006e-13	7.5708e-12	19.5867	12.3665	sig decreased	NU153_HUMAN	NUP153	Nuclear pore complex protein Nup153			27	13.2065	13.9195	13.6262	13.4546	13.6889	13.5909	14.725	14.6838	15.0247	14.8351	14.6975	14.7393
Q5SVS4	-1.21429	13.379	-9.74923	2.17517e-10	1.99564e-09	13.4455	9.66251	sig decreased	KMCP1_HUMAN	SLC25A30	Kidney mitochondrial carrier protein 1			6	NA	12.5619	12.8358	NA	12.7376	12.7314	13.9505	14.0445	13.9503	13.7291	14.1155	13.7959
Q14978-3	-1.21629	14.2906	-13.8398	7.34511e-14	1.59205e-12	21.621	13.134	sig decreased	NOLC1_HUMAN	NOLC1	Isoform 3 of Nucleolar and coiled-body phosphoprotein 1			14	NA	NA	13.497	NA	13.444	13.2071	14.6693	14.6611	14.7692	14.611	14.4912	14.3923
Q13283	-1.22267	14.6509	-10.6241	1.52704e-12	2.36698e-11	18.1509	11.8161	sig decreased	G3BP1_HUMAN	G3BP1	Ras GTPase-activating protein-binding protein 1			14	13.8279	13.5414	14.0928	13.7041	13.5556	14.1806	14.9838	14.8968	14.9471	15.0968	15.2051	15.1088
Q9H583	-1.22384	13.3506	-11.0304	3.90603e-12	5.33312e-11	17.3437	11.4083	sig decreased	HEAT1_HUMAN	HEATR1	HEAT repeat-containing protein 1			46	12.3577	12.1853	13.161	12.8309	12.7643	12.4362	13.8547	13.8543	13.8798	13.9304	13.7525	13.8068
Q68CQ7	-1.2287	14.5447	-8.79168	2.04098e-10	1.89403e-09	13.1973	9.69016	sig decreased	GL8D1_HUMAN	GLT8D1	Glycosyltransferase 8 domain-containing protein 1			13	14.3169	14.5778	13.4954	14.0442	14.2888	13.7631	15.2942	15.5327	15.3009	15.4912	15.2585	14.9809
Q9UHB9	-1.22913	15.2635	-15.053	6.18607e-17	3.2505e-15	28.3926	16.2086	sig decreased	SRP68_HUMAN	SRP68	Signal recognition particle subunit SRP68			38	14.4618	14.6103	14.5524	14.3786	14.6926	14.7766	15.8327	15.6965	15.8965	15.9409	15.7558	15.7247
Q14318	-1.23351	17.9599	-18.6006	7.98204e-20	9.22724e-18	35.1092	19.0979	sig decreased	FKBP8_HUMAN	FKBP8	Peptidyl-prolyl cis-trans isomerase FKBP8			19	17.5816	17.5287	17.7868	17.4622	17.4365	17.517	18.8008	18.6414	18.9295	18.7276	18.8421	18.7724
Q96EU7	-1.2353	13.1894	-9.97321	4.36465e-11	4.88277e-10	14.8904	10.3601	sig decreased	C1GLC_HUMAN	C1GALT1C1	C1GALT1-specific chaperone 1			13	12.4197	12.9165	12.7543	12.0699	12.5942	12.5161	13.8977	13.5739	13.7915	13.8319	13.866	13.7217
Q9Y679	-1.23784	14.9343	-12.5805	1.31988e-14	3.39062e-13	22.9635	13.8795	sig decreased	AUP1_HUMAN	AUP1	Lipid droplet-regulating VLDL assembly factor AUP1			12	14.4217	14.6162	14.6298	14.1439	14.3984	14.5854	15.615	15.5403	15.664	15.9294	15.7398	15.7341
A0A0H3NGI8	-1.24006	13.5321	-10.8836	7.89757e-11	8.29578e-10	14.5085	10.1025	sig decreased	A0A0H3NGI8_SALTS	sopE	Guanine nucleotide exchange factor			12	14.0001	13.6246	13.6826	13.7191	13.7498	13.6588	15.12	14.8785	15.0487	15.0621	14.9918	14.7742
P46777	-1.24316	15.6762	-13.2756	2.72892e-15	8.76287e-14	24.5599	14.564	sig decreased	RL5_HUMAN	RPL5	Large ribosomal subunit protein uL18			21	14.5899	14.4645	14.8387	14.2859	14.2586	14.5806	15.8885	15.7394	15.8265	15.6577	15.687	15.6781
Q9UN70	-1.24827	13.2959	-8.87106	3.05459e-09	2.1575e-08	10.9001	8.51505	sig decreased	PCDGK_HUMAN	PCDHGC3	Protocadherin gamma-C3			12	NA	NA	12.1083	12.8689	NA	12.7673	13.8576	13.7758	13.9101	14.0156	13.6725	13.7473
A0A0H3NA16	-1.25172	14.9493	-12.8174	3.41303e-11	3.8555e-10	15.5802	10.4669	sig decreased	A0A0H3NA16_SALTS	sopB	Inositol phosphate phosphatase SopB			32	15.0004	14.871	14.8211	14.8973	14.8599	15.1173	16.3409	16.3505	16.1481	16.3708	15.9108	15.9563
E1WAC8	-1.25461	15.6328	-12.4628	2.66752e-12	3.80698e-11	17.9264	11.5739	sig decreased	SCTB1_SALTS	sctB1	SPI-1 type 3 secretion system translocon protein SctB			25	16.3677	16.3103	16.2598	16.2404	16.2931	16.3413	17.6366	17.5569	17.5107	17.6049	17.7052	17.326
Q86W92-2	-1.25467	12.341	-8.81733	3.43552e-09	2.39679e-08	10.6119	8.46401	sig decreased	LIPB1_HUMAN	PPFIBP1	Isoform 2 of Liprin-beta-1			18	12.3778	12.3386	11.9783	12.601	12.1381	12.2734	13.6195	13.4533	13.1409	13.6807	13.6241	13.7167
P32970	-1.25484	15.2865	-11.156	4.00115e-13	7.11589e-12	19.5075	12.3978	sig decreased	CD70_HUMAN	CD70	CD70 antigen			5	14.6243	14.6747	14.7931	14.5101	14.6426	14.3881	15.8553	15.8813	15.4823	16.0693	15.8757	15.998
Q96DB5	-1.25786	14.8584	-13.9911	5.70528e-16	2.30069e-14	26.1445	15.2437	sig decreased	RMD1_HUMAN	RMDN1	Regulator of microtubule dynamics protein 1			14	14.3204	14.0583	14.1456	14.0623	14.1925	13.9757	15.5027	15.3535	15.5164	15.5268	15.1614	15.2413
Q9UIA0	-1.25855	13.5763	-10.6678	1.94562e-12	2.85907e-11	17.9318	11.7109	sig decreased	CYH4_HUMAN	CYTH4	Cytohesin-4			9	13.7563	13.2721	13.3497	13.1263	13.4625	13.8089	14.7606	14.8096	14.875	14.4201	14.827	14.6348
P30273	-1.25966	17.5361	-11.0627	5.04688e-13	8.62196e-12	19.2723	12.297	sig decreased	FCERG_HUMAN	FCER1G	High affinity immunoglobulin epsilon receptor subunit gamma			6	17.3084	17.4722	17.3463	17.4508	17.3899	17.1555	18.5577	18.7641	18.592	18.5361	18.5348	18.6963
Q8TB61;Q8TB61-2;Q8TB61-3	-1.26607	17.1935	-15.3235	3.57743e-17	2.03386e-15	28.9465	16.4464	sig decreased	S35B2_HUMAN	SLC35B2	Adenosine 3'-phospho 5'-phosphosulfate transporter 1			12	17.0295	16.9023	16.8489	16.9435	16.662	16.6303	18.1566	18.0022	18.217	18.1346	18.0863	18.0162
Q7Z3B4;Q7Z3B4-3	-1.26611	14.3017	-12.4893	4.0782e-14	9.4288e-13	21.8798	13.3895	sig decreased	NUP54_HUMAN	NUP54	Nucleoporin p54			18	12.6913	12.9757	13.3175	13.0688	12.9282	13.371	14.3907	14.2157	14.3747	14.3409	14.3092	14.3181
P82094	-1.26663	14.9819	-13.8015	8.59038e-16	3.26202e-14	25.7302	15.066	sig decreased	TMF1_HUMAN	TMF1	TATA element modulatory factor			54	14.4279	14.4337	14.6408	14.2021	14.4238	14.4661	15.6172	15.6612	15.7568	15.8535	15.7003	15.6052
Q9UMS6-2;Q9UMS6-4	-1.27632	13.2345	-9.06808	1.62377e-10	1.54704e-09	13.5155	9.78948	sig decreased	SYNP2_HUMAN	SYNPO2	Isoform 2 of Synaptopodin-2			17	12.6452	NA	12.7251	13.1388	12.2026	13.1305	13.8706	14.0974	14.1055	14.0906	14.0242	14.08
Q99848	-1.28125	14.1082	-7.15482	6.68809e-08	3.55277e-07	7.57734	7.1747	sig decreased	EBP2_HUMAN	EBNA1BP2	Probable rRNA-processing protein EBP2			8	13.2317	NA	12.9364	NA	13.499	12.802	14.4098	14.3169	14.6263	14.9218	13.6679	14.4483
Q9UHD8;Q9UHD8-2;Q9UHD8-5;Q9UHD8-7	-1.2886	15.6147	-12.7682	8.57607e-15	2.28783e-13	23.4002	14.0667	sig decreased	SEPT9_HUMAN	SEPTIN9	Septin-9			19	15.7672	15.3245	15.681	15.4201	15.3759	15.6938	16.8838	16.7169	16.9469	16.8842	16.8137	16.7484
Q9Y3T9	-1.29108	13.7505	-9.73328	4.87998e-10	4.13784e-09	12.6046	9.31158	sig decreased	NOC2L_HUMAN	NOC2L	Nucleolar complex protein 2 homolog			12	12.6322	13.1679	13.2036	12.8014	13.0255	13.4084	14.5024	14.4368	14.3974	14.4421	13.7657	14.4412
O00567	-1.29847	16.6193	-15.299	2.34926e-16	1.0863e-14	27.1405	15.6291	sig decreased	NOP56_HUMAN	NOP56	Nucleolar protein 56			36	16.1311	15.862	16.0578	15.8294	16.0274	16.3281	17.3921	17.2727	17.2463	17.3677	17.3563	17.3918
Q460N5	-1.30484	15.5352	-20.3574	4.29781e-21	7.4524e-19	38.0481	20.3668	sig decreased	PAR14_HUMAN	PARP14	Protein mono-ADP-ribosyltransferase PARP14			79	14.9503	14.7542	14.9704	14.8994	14.8946	14.9235	16.1971	16.1842	16.2198	16.2539	16.1797	16.1868
O75882	-1.30776	13.8742	-10.7119	1.74311e-12	2.66275e-11	18.0432	11.7587	sig decreased	ATRN_HUMAN	ATRN	Attractin			20	13.2944	13.0654	13.0806	13.6126	13.4934	13.094	14.7205	14.4893	14.7749	14.5742	14.4329	14.4952
Q8WWI1;Q8WWI1-2;Q8WWI1-3;Q8WWI1-4	-1.30825	12.235	-7.67134	1.07254e-07	5.45238e-07	7.38549	6.96958	sig decreased	LMO7_HUMAN	LMO7	LIM domain only protein 7			7	NA	12.1949	12.0043	NA	NA	12.0944	13.4511	13.2025	13.5544	13.3795	13.5356	13.3137
Q14739	-1.32236	18.0105	-17.355	7.2931e-19	7.02569e-17	32.8789	18.1371	sig decreased	LBR_HUMAN	LBR	Delta(14)-sterol reductase LBR			22	17.3783	17.1329	17.3876	17.0747	17.2297	17.4807	18.6611	18.5208	18.6403	18.6717	18.4979	18.6262
Q8WY22	-1.32257	15.4779	-14.6388	1.45127e-16	7.08876e-15	27.53	15.8383	sig decreased	BRI3B_HUMAN	BRI3BP	BRI3-binding protein			5	14.6622	14.5651	14.259	14.7234	14.8361	14.7575	15.949	15.7347	16.0141	15.9576	16.1105	15.9729
Q03701	-1.32896	14.9484	-10.2948	3.01962e-11	3.46757e-10	15.2968	10.52	sig decreased	CEBPZ_HUMAN	CEBPZ	CCAAT/enhancer-binding protein zeta			20	14.499	14.157	14.495	13.5382	13.9121	14.3988	15.7612	15.3258	15.3637	15.5701	15.5007	15.4522
Q9Y287	-1.33562	14.7354	-12.7018	1.13631e-13	2.33179e-12	20.9395	12.9445	sig decreased	ITM2B_HUMAN	ITM2B	Integral membrane protein 2B			12	14.1584	14.2942	14.629	14.2351	14.4236	14.6018	15.7425	15.7873	15.5222	15.829	15.8821	15.5927
Q9Y5J1	-1.33638	12.918	-10.2418	1.72967e-10	1.63003e-09	13.6642	9.76204	sig decreased	UTP18_HUMAN	UTP18	U3 small nucleolar RNA-associated protein 18 homolog			11	11.8769	12.074	12.3593	11.6881	11.9282	12.5466	13.6637	13.1817	13.658	13.6523	12.9966	13.339
Q9NV31	-1.34336	13.6167	-8.02393	6.98591e-09	4.55398e-08	9.80725	8.15578	sig decreased	IMP3_HUMAN	IMP3	U3 small nucleolar ribonucleoprotein protein IMP3			6	12.8426	12.6753	NA	12.8728	12.4156	12.9763	14.3967	14.1501	14.4438	14.287	13.7697	13.5518
P22087	-1.34808	17.2294	-15.1754	4.82436e-17	2.6557e-15	28.6441	16.3166	sig decreased	FBRL_HUMAN	FBL	rRNA 2'-O-methyltransferase fibrillarin			18	16.926	16.5782	17.0198	16.6616	16.8126	17.0692	18.0741	18.3153	18.1538	18.273	18.1153	18.2243
Q9UHB6-4	-1.37814	15.0233	-12.7953	8.06012e-15	2.17349e-13	23.463	14.0937	sig decreased	LIMA1_HUMAN	LIMA1	Isoform 4 of LIM domain and actin-binding protein 1			31	15.2164	14.9468	14.9701	15.303	15.0721	15.1583	16.6085	16.5522	16.3847	16.6404	16.2231	16.5266
Q12788	-1.37818	14.3354	-15.4156	6.90726e-16	2.72209e-14	26.1204	15.1607	sig decreased	TBL3_HUMAN	TBL3	Transducin beta-like protein 3			27	13.3236	13.4667	13.5519	13.4196	13.466	13.6847	14.8097	15.0361	15.0103	14.9152	14.7528	14.6573
P52292	-1.39507	13.5603	-13.0842	5.28989e-14	1.20693e-12	21.7165	13.2766	sig decreased	IMA1_HUMAN	KPNA2	Importin subunit alpha-1			11	12.0304	12.3052	12.8041	11.9212	12.2615	12.5491	13.7078	13.7235	13.7101	13.7294	13.507	13.8641
P55769	-1.40248	14.6591	-12.7272	1.07945e-13	2.24164e-12	20.9917	12.9668	sig decreased	NH2L1_HUMAN	SNU13	NHP2-like protein 1			8	14.0541	13.8801	14.3158	13.9523	13.7388	14.0353	15.5968	15.2161	15.6334	15.2397	15.2778	15.4277
Q8NI36	-1.4036	14.251	-14.3715	4.51465e-15	1.32685e-13	24.2159	14.3454	sig decreased	WDR36_HUMAN	WDR36	WD repeat-containing protein 36			25	13.3801	13.434	13.5212	13.2952	13.4763	13.4018	14.8462	14.6396	14.8152	14.9351	14.7673	14.9266
Q9NVP1	-1.40938	14.9646	-14.3011	5.14298e-15	1.47404e-13	24.0836	14.2888	sig decreased	DDX18_HUMAN	DDX18	ATP-dependent RNA helicase DDX18			23	13.9447	14.1014	14.329	14.0158	13.7828	13.9258	15.406	15.4755	15.5449	15.3801	15.4474	15.3019
Q03252	-1.41592	15.2501	-13.3091	2.53282e-15	8.28663e-14	24.6354	14.5964	sig decreased	LMNB2_HUMAN	LMNB2	Lamin-B2			39	14.1145	14.1717	14.5558	14.1983	14.1557	14.4729	15.819	15.6135	15.6753	15.8336	15.6246	15.5982
P42166	-1.42639	16.7214	-18.2236	7.0053e-18	5.16901e-16	30.7665	17.1546	sig decreased	LAP2A_HUMAN	TMPO	Lamina-associated polypeptide 2, isoform alpha			37	15.6722	15.6698	16.0705	15.6672	15.7543	15.9222	17.2206	17.047	17.2712	17.3541	17.2533	17.1684
Q15061	-1.46534	14.7334	-13.7664	1.40585e-14	3.58492e-13	23.0626	13.8521	sig decreased	WDR43_HUMAN	WDR43	WD repeat-containing protein 43			14	13.6568	14.1913	14.0751	13.8436	13.8585	14.0677	15.3252	15.5171	15.6671	15.1948	15.4353	15.3455
Q92979	-1.47311	14.9191	-11.5687	1.20606e-12	1.9364e-11	18.5384	11.9186	sig decreased	NEP1_HUMAN	EMG1	Ribosomal RNA small subunit methyltransferase NEP1			7	13.9621	14.0133	14.1755	13.4199	14.1417	14.2222	15.2091	15.4712	15.394	15.7298	15.5255	15.4437
P24158	-1.48781	15.8507	-11.8381	7.57004e-14	1.63062e-12	21.1941	13.1209	sig decreased	PRTN3_HUMAN	PRTN3	Myeloblastin			5	15.2106	14.9778	15.5023	14.8391	15.4859	15.2449	16.7439	16.7482	16.831	16.6769	16.6099	16.5777
Q9NX24	-1.51389	14.7732	-11.3141	5.11869e-12	6.90724e-11	17.1385	11.2908	sig decreased	NHP2_HUMAN	NHP2	H/ACA ribonucleoprotein complex subunit 2			6	14.4	14.1194	14.493	13.5181	14.0412	14.2753	15.7032	15.2514	15.9144	15.818	15.5136	15.7298
O76021	-1.54017	15.5785	-17.6388	1.73335e-17	1.1342e-15	29.8512	16.7611	sig decreased	RL1D1_HUMAN	RSL1D1	Ribosomal L1 domain-containing protein 1			22	14.5264	14.8672	14.6343	14.4579	14.995	14.5154	16.2237	16.098	16.1848	16.3742	16.1822	16.1743
P46087;P46087-4	-1.57858	15.6763	-21.1296	1.08676e-19	1.17777e-17	34.9625	18.9639	sig decreased	NOP2_HUMAN	NOP2	Probable 28S rRNA (cytosine(4447)-C(5))-methyltransferase			25	14.6935	14.5244	14.7772	14.4593	14.6243	14.6793	16.194	16.0647	16.3248	16.2527	16.1848	16.2086
P02545	-1.62192	17.4671	-22.2641	2.27582e-22	4.93285e-20	40.9947	21.6429	sig decreased	LMNA_HUMAN	LMNA	Prelamin-A/C			60	16.5429	16.4046	16.6976	16.4023	16.3629	16.8399	18.2305	18.0873	18.1417	18.2092	18.1154	18.1977
Q9BPW9-4	-1.64575	15.7195	-15.2422	7.65153e-17	3.96052e-15	28.209	16.1163	sig decreased	DHRS9_HUMAN	DHRS9	Isoform 4 of Dehydrogenase/reductase SDR family member 9			19	14.6122	14.5814	14.9145	14.6876	14.7892	14.819	16.4656	16.4495	16.5901	16.2857	16.2984	16.1891
Q8IY81	-1.66468	13.3879	-14.3482	2.29774e-13	4.28417e-12	20.5071	12.6387	sig decreased	SPB1_HUMAN	FTSJ3	pre-rRNA 2'-O-ribose RNA methyltransferase FTSJ3			15	NA	12.575	12.5239	12.3796	11.8804	12.5888	14.1631	14.0556	14.2188	14.1423	13.9887	13.7569
Q8NFH5;Q8NFH5-2	-1.6756	14.9188	-18.9989	2.18694e-18	1.89608e-16	31.9413	17.6602	sig decreased	NUP35_HUMAN	NUP35	Nucleoporin NUP35			9	13.7449	13.3234	13.6024	13.4652	13.2384	13.3908	15.1408	15.0626	15.1329	15.2474	15.1997	15.0353
Q96GQ7	-1.67589	14.1388	-19.5642	4.09935e-19	4.18134e-17	33.5925	18.3873	sig decreased	DDX27_HUMAN	DDX27	Probable ATP-dependent RNA helicase DDX27			19	13.0041	13.3468	13.4093	12.8693	13.287	13.1452	14.7891	14.845	15.0689	14.9755	14.6991	14.7393
Q14146	-1.67994	12.6383	-11.9925	7.92134e-13	1.30815e-11	19.0364	12.1012	sig decreased	URB2_HUMAN	URB2	Unhealthy ribosome biogenesis protein 2 homolog			15	11.7592	12.0697	10.9783	NA	11.6565	11.3867	13.3125	13.1873	13.3603	13.2	13.1751	13.265
Q96BR5	-1.6801	14.0253	-14.5156	1.87666e-16	9.03923e-15	27.2699	15.7266	sig decreased	COA7_HUMAN	COA7	Cytochrome c oxidase assembly factor 7			7	12.8288	13.2445	13.1767	13.3985	13.3025	13.1658	14.9532	14.6375	14.7704	14.9921	14.7997	15.0443
Q9H8H0	-1.70295	12.8571	-13.8267	2.24607e-14	5.48547e-13	22.6244	13.6486	sig decreased	NOL11_HUMAN	NOL11	Nucleolar protein 11			14	12.277	11.607	12.2323	12.1102	11.6262	11.7686	13.5293	13.6048	13.6455	13.5877	13.8123	13.6595
P20700	-1.70854	18.283	-25.6537	2.03092e-24	7.04325e-22	45.7028	23.6923	sig decreased	LMNB1_HUMAN	LMNB1	Lamin-B1			66	17.3311	17.2377	17.4911	17.2489	17.2816	17.4832	19.1406	19.0052	19.056	19.115	19.0611	18.947
Q92896;Q92896-2	-1.72826	16.0282	-22.6825	1.22974e-22	2.84316e-20	41.6106	21.9102	sig decreased	GSLG1_HUMAN	GLG1	Golgi apparatus protein 1			57	15.0258	14.9285	15.0664	14.8198	14.6925	14.8831	16.659	16.5283	16.6889	16.7018	16.6294	16.5784
P12314	-1.74592	15.5036	-18.5017	4.59209e-18	3.6194e-16	31.1929	17.338	sig decreased	FCGR1_HUMAN	FCGR1A	High affinity immunoglobulin gamma Fc receptor I			14	15.2404	14.7015	15.2092	14.791	14.8778	14.7365	16.8078	16.7298	16.6548	16.6101	16.6844	16.5451
Q969X6	-1.78222	13.8013	-14.6481	2.71874e-15	8.76287e-14	24.7306	14.5656	sig decreased	UTP4_HUMAN	UTP4	U3 small nucleolar RNA-associated protein 4 homolog			11	12.3368	12.0269	12.9056	12.8563	12.7683	13.1444	14.2991	14.4833	14.368	14.521	14.4768	14.5834
P36897	-1.81109	13.8632	-14.1968	1.94094e-15	6.66453e-14	25.0006	14.712	sig decreased	TGFR1_HUMAN	TGFBR1	TGF-beta receptor type-1			15	13.3332	13.2166	12.4764	12.8761	12.9603	13.4801	14.7793	14.7761	14.7952	14.9107	15.0052	14.9428
Q96BZ4	-1.90175	15.4672	-17.5203	5.39856e-19	5.34921e-17	33.1824	18.2677	sig decreased	PLD4_HUMAN	PLD4	5'-3' exonuclease PLD4			12	14.8806	14.9131	15.1447	15.0373	15.0272	14.7138	16.8974	16.9138	16.7528	16.9566	16.7753	16.8312
Q9NR30	-2.24894	16.2602	-21.035	1.4739e-21	2.83972e-19	39.1224	20.8315	sig decreased	DDX21_HUMAN	DDX21	Nucleolar RNA helicase 2			52	15.3976	15.3472	15.884	15.5603	15.5093	15.6228	17.89	17.7883	17.7627	17.8366	17.8155	17.7217
A0A0H3NF87	-2.30791	13.7244	-26.2205	7.23518e-20	8.90967e-18	35.5308	19.1406	sig decreased	A0A0H3NF87_SALTS	sipB	Pathogenicity island 1 Type III secretion system effector protein			35	13.8465	14.0093	13.812	13.991	13.8635	13.8032	16.2188	16.1959	16.1926	16.2735	16.2213	16.0709
Q96C19	-2.36224	14.7517	-17.8903	2.77585e-19	2.91716e-17	33.8532	18.5566	sig decreased	EFHD2_HUMAN	EFHD2	EF-hand domain-containing protein D2			22	14.2707	14.3674	14.2814	14.1984	14.395	14.5719	16.8478	16.6663	16.7841	16.8207	16.548	16.5913
P14406	NA	19.356	NA	NA	NA	NA	NA	Only in WT Uptake	CX7A2_HUMAN	COX7A2	Cytochrome c oxidase subunit 7A2, mitochondrial			5	NA	NA	NA	NA	NA	NA	19.5608	19.2928	19.68	19.4525	19.2775	19.3774
P68431;P84243;Q16695;Q71DI3	NA	18.9724	NA	NA	NA	NA	NA	Only in WT Uptake	H31T_HUMAN;H31_HUMAN;H32_HUMAN;H33_HUMAN	H3-3A;H3-4;H3C1;H3C15	Histone H3.1			3	NA	NA	NA	NA	NA	NA	17.7433	17.8115	18.3605	17.8415	17.9329	18.0591
P67812	NA	18.4984	NA	NA	NA	NA	NA	Only in WT Uptake	SC11A_HUMAN	SEC11A	Signal peptidase complex catalytic subunit SEC11A			13	NA	NA	NA	NA	NA	NA	18.2422	18.5579	18.2702	18.244	17.3921	17.983
O75352;O75352-2	NA	17.4462	NA	NA	NA	NA	NA	Only in WT Uptake	MPU1_HUMAN	MPDU1	Mannose-P-dolichol utilization defect 1 protein			3	NA	NA	NA	NA	NA	NA	17.4628	17.1343	17.3392	17.6611	16.4269	17.3864
P06702	NA	16.682	NA	NA	NA	NA	NA	Only in WT Uptake	S10A9_HUMAN	S100A9	Protein S100-A9			9	NA	NA	NA	NA	NA	NA	15.9897	16.6264	16.8151	16.8814	17.0333	16.662
P04792	NA	16.6798	NA	NA	NA	NA	NA	Only in WT Uptake	HSPB1_HUMAN	HSPB1	Heat shock protein beta-1			11	NA	NA	NA	NA	NA	NA	16.1149	16.5478	16.2807	16.16	16.1953	16.2567
Q8WVI0	NA	16.5382	NA	NA	NA	NA	NA	Only in WT Uptake	UQCC5_HUMAN	UQCC5	Ubiquinol-cytochrome-c reductase complex assembly factor 5			2	NA	NA	NA	NA	NA	NA	16.4912	16.7514	16.4583	16.724	16.559	16.5969
Q9Y5U9	NA	16.4692	NA	NA	NA	NA	NA	Only in WT Uptake	IR3IP_HUMAN	IER3IP1	Immediate early response 3-interacting protein 1			2	NA	NA	NA	NA	NA	NA	16.5117	16.4048	16.4675	16.3957	16.5815	16.2051
P07919	NA	16.4027	NA	NA	NA	NA	NA	Only in WT Uptake	QCR6_HUMAN	UQCRH	Cytochrome b-c1 complex subunit 6, mitochondrial			7	NA	NA	NA	NA	NA	NA	15.9245	15.8308	15.4901	15.7201	15.4663	15.6796
P62273	NA	16.2633	NA	NA	NA	NA	NA	Only in WT Uptake	RS29_HUMAN	RPS29	Small ribosomal subunit protein uS14			3	NA	NA	NA	NA	NA	NA	16.1101	15.7386	16.0563	15.9539	15.3133	15.6008
Q9P0U1	NA	16.0107	NA	NA	NA	NA	NA	Only in WT Uptake	TOM7_HUMAN	TOMM7	Mitochondrial import receptor subunit TOM7 homolog			4	NA	NA	NA	NA	NA	NA	16.1089	16.3528	15.9666	16.0929	16.2543	15.2886
P05109	NA	15.9869	NA	NA	NA	NA	NA	Only in WT Uptake	S10A8_HUMAN	S100A8	Protein S100-A8			11	NA	NA	NA	NA	NA	NA	15.628	15.679	16.1373	16.4293	16.4522	16.2141
Q8WUK0	NA	15.7514	NA	NA	NA	NA	NA	Only in WT Uptake	PTPM1_HUMAN	PTPMT1	Phosphatidylglycerophosphatase and protein-tyrosine phosphatase 1			16	NA	NA	NA	NA	NA	NA	15.8293	15.9776	15.9862	16.144	15.9026	16.0228
A0A0H3N9Z8	NA	18.9532	NA	NA	NA	NA	NA	Only in WT Uptake	A0A0H3N9Z8_SALTS	ompA	Outer membrane protein A			26	NA	NA	NA	NA	NA	NA	18.9883	19.206	18.9024	18.5223	18.7847	19.3156
A0A0G2PMS1	NA	18.2285	NA	NA	NA	NA	NA	Only in WT Uptake	A0A0G2PMS1_SALTS	tufB	Elongation factor Tu			32	NA	NA	NA	NA	NA	NA	19.2315	19.6203	19.1468	18.941	19.1355	19.8161
A0A0H3NM85	NA	17.6345	NA	NA	NA	NA	NA	Only in WT Uptake	A0A0H3NM85_SALTS	rplU	Large ribosomal subunit protein bL21			6	NA	NA	NA	NA	NA	NA	17.5482	17.9973	17.6761	17.2811	17.479	17.8256
A0A0H3NNA2	NA	17.4398	NA	NA	NA	NA	NA	Only in WT Uptake	A0A0H3NNA2_SALTS	atpA	ATP synthase subunit alpha			25	NA	NA	NA	NA	NA	NA	17.9992	18.123	18.0266	17.6615	17.9885	18.4622
A0A0H3NPH0	NA	17.4236	NA	NA	NA	NA	NA	Only in WT Uptake	A0A0H3NPH0_SALTS	groES	Co-chaperonin GroES			9	NA	NA	NA	NA	NA	NA	17.5183	17.7942	17.3417	16.876	17.3932	17.6182
A0A0H3NIZ3	NA	17.0246	NA	NA	NA	NA	NA	Only in WT Uptake	A0A0H3NIZ3_SALTS	groEL	Chaperonin GroEL			39	NA	NA	NA	NA	NA	NA	17.957	18.357	17.9277	17.6728	17.8963	18.4219
A0A0H3NCD1	NA	16.8697	NA	NA	NA	NA	NA	Only in WT Uptake	A0A0H3NCD1_SALTS	gapA	Glyceraldehyde-3-phosphate dehydrogenase			27	NA	NA	NA	NA	NA	NA	17.6426	17.9643	17.4611	17.3065	17.6123	18.1417
A0A0H3NBY9	NA	16.763	NA	NA	NA	NA	NA	Only in WT Uptake	HNS_SALTS	hns	DNA-binding protein H-NS			7	NA	NA	NA	NA	NA	NA	16.66	17.0701	16.6795	16.5982	16.48	17.09
A0A0H3NIN1	NA	16.5028	NA	NA	NA	NA	NA	Only in WT Uptake	A0A0H3NIN1_SALTS	hupA	DNA-binding protein HU-alpha			7	NA	NA	NA	NA	NA	NA	16.3451	16.8995	16.2571	16.3828	16.2368	16.8956
A0A0H3NI82	NA	16.3903	NA	NA	NA	NA	NA	Only in WT Uptake	A0A0H3NI82_SALTS	glpK	Glycerol kinase			37	NA	NA	NA	NA	NA	NA	16.9807	17.3525	16.83	16.6699	16.8475	17.5175
A0A0H3NC01	NA	16.3006	NA	NA	NA	NA	NA	Only in WT Uptake	A0A0H3NC01_SALTS	narG	nitrate reductase (quinone)			7	NA	NA	NA	NA	NA	NA	16.2712	16.4568	16.2766	16.0883	16.3797	16.3309
A0A0H3NRK4	NA	16.2334	NA	NA	NA	NA	NA	Only in WT Uptake	A0A0H3NRK4_SALTS	fba	Fructose-bisphosphate aldolase			12	NA	NA	NA	NA	NA	NA	17.0656	17.1909	17.0642	16.7954	17.1782	17.7209
A0A0H3NSS0	NA	16.1117	NA	NA	NA	NA	NA	Only in WT Uptake	A0A0H3NSS0_SALTS	rpmD	Large ribosomal subunit protein uL30			6	NA	NA	NA	NA	NA	NA	16.7266	17.4656	16.9638	16.576	16.7508	17.4395
A0A0H3NLM4	NA	16.1038	NA	NA	NA	NA	NA	Only in WT Uptake	A0A0H3NLM4_SALTS	eno	Enolase			22	NA	NA	NA	NA	NA	NA	16.961	17.4392	16.7905	16.7651	16.8636	17.5678
A0A0H3N9D6	NA	16.0945	NA	NA	NA	NA	NA	Only in WT Uptake	A0A0H3N9D6_SALTS	dps	DNA protection during starvation protein			15	NA	NA	NA	NA	NA	NA	16.263	16.647	16.1462	15.8659	16.1665	16.742
A0A0H3NH09	NA	16.0694	NA	NA	NA	NA	NA	Only in WT Uptake	A0A0H3NH09_SALTS	glpD	Glycerol-3-phosphate dehydrogenase			39	NA	NA	NA	NA	NA	NA	17.0755	17.4289	16.9559	16.7106	16.9605	17.615
A0A0H3NGC5	NA	16.0612	NA	NA	NA	NA	NA	Only in WT Uptake	A0A0H3NGC5_SALTS	rpsO	Small ribosomal subunit protein uS15			5	NA	NA	NA	NA	NA	NA	15.8392	16.4413	15.8322	15.7821	15.9142	16.5583
A0A0H3NLS8	NA	16.0309	NA	NA	NA	NA	NA	Only in WT Uptake	A0A0H3NLS8_SALTS	yciF	Ferritin-like domain-containing protein			12	NA	NA	NA	NA	NA	NA	16.3488	16.604	16.1313	15.95	16.2622	16.7924
A0A0H3N962	NA	15.9429	NA	NA	NA	NA	NA	Only in WT Uptake	A0A0H3N962_SALTS	acnB	Aconitate hydratase B			29	NA	NA	NA	NA	NA	NA	16.4339	16.7522	16.1958	16.2073	16.2945	16.8831
A0A0H3NMB1	NA	15.9346	NA	NA	NA	NA	NA	Only in WT Uptake	A0A0H3NMB1_SALTS	mdh	Malate dehydrogenase			19	NA	NA	NA	NA	NA	NA	16.4709	16.6742	16.0069	16.0307	16.3879	16.7103
A0A0H3NGS5	NA	15.7637	NA	NA	NA	NA	NA	Only in WT Uptake	A0A0H3NGS5_SALTS	rplD	Large ribosomal subunit protein uL4			9	NA	NA	NA	NA	NA	NA	16.5161	17.0616	16.459	16.5006	16.5717	17.2348
A0A0H3NIE3	NA	15.7002	NA	NA	NA	NA	NA	Only in WT Uptake	A0A0H3NIE3_SALTS	rplP	Large ribosomal subunit protein uL16			5	NA	NA	NA	NA	NA	NA	16.7586	16.8848	16.6151	16.4382	16.8066	17.0778
A0A0H3NGS0	NA	15.6289	NA	NA	NA	NA	NA	Only in WT Uptake	A0A0H3NGS0_SALTS	rpsC	Small ribosomal subunit protein uS3			15	NA	NA	NA	NA	NA	NA	16.671	16.8688	16.5811	16.3666	16.6597	17.2428
A0A0H3NMG4	NA	15.6103	NA	NA	NA	NA	NA	Only in WT Uptake	A0A0H3NMG4_SALTS	fusA	Elongation factor G			42	NA	NA	NA	NA	NA	NA	16.551	16.8595	16.5445	16.2933	16.3561	17.0655
A0A0H3NA75	NA	15.6096	NA	NA	NA	NA	NA	Only in WT Uptake	A0A0H3NA75_SALTS	rpsA	30S ribosomal protein S1			30	NA	NA	NA	NA	NA	NA	16.5514	17.1824	16.3295	16.3945	16.3569	17.0025
A0A0H3NDL1	NA	15.583	NA	NA	NA	NA	NA	Only in WT Uptake	A0A0H3NDL1_SALTS	glpQ	Glycerophosphodiester phosphodiesterase			24	NA	NA	NA	NA	NA	NA	15.5952	16.2618	15.7692	15.5063	15.8013	16.2919
A0A0H3NJF2	NA	15.5612	NA	NA	NA	NA	NA	Only in WT Uptake	A0A0H3NJF2_SALTS	atpD	ATP synthase subunit beta			23	NA	NA	NA	NA	NA	NA	16.3489	16.5889	16.2773	15.9528	16.2013	16.6045
A0A0H3NID8	NA	15.524	NA	NA	NA	NA	NA	Only in WT Uptake	A0A0H3NID8_SALTS	rpsE	Small ribosomal subunit protein uS5			13	NA	NA	NA	NA	NA	NA	16.5319	16.7746	16.3212	16.1015	16.5131	17.1288
A0A0H3NMF3	NA	15.5107	NA	NA	NA	NA	NA	Only in WT Uptake	A0A0H3NMF3_SALTS	rplN	Large ribosomal subunit protein uL14			6	NA	NA	NA	NA	NA	NA	16.1809	16.3145	16.1977	15.9138	16.263	16.9461
A0A0H3NVR3	NA	15.4913	NA	NA	NA	NA	NA	Only in WT Uptake	A0A0H3NVR3_SALTS	aspA	Aspartate ammonia-lyase			19	NA	NA	NA	NA	NA	NA	15.4224	15.8701	15.521	15.199	15.4329	16.0949
A0A0H3NHN2	NA	15.4726	NA	NA	NA	NA	NA	Only in WT Uptake	A0A0H3NHN2_SALTS	pgk	Phosphoglycerate kinase			23	NA	NA	NA	NA	NA	NA	16.2358	16.4766	15.9366	15.8318	16.3413	16.8287
A0A0H3NIL5	NA	15.454	NA	NA	NA	NA	NA	Only in WT Uptake	A0A0H3NIL5_SALTS	rplA	Large ribosomal subunit protein uL1			16	NA	NA	NA	NA	NA	NA	16.2877	16.8936	16.3028	16.0648	16.3418	16.8821
A0A0H3NGP6	NA	15.4349	NA	NA	NA	NA	NA	Only in WT Uptake	A0A0H3NGP6_SALTS	rpsD	Small ribosomal subunit protein uS4			14	NA	NA	NA	NA	NA	NA	16.3644	16.7012	16.2753	15.9579	16.217	16.8138
A0A0H3NMA3	NA	15.4049	NA	NA	NA	NA	NA	Only in WT Uptake	A0A0H3NMA3_SALTS	rpsI	Small ribosomal subunit protein uS9			9	NA	NA	NA	NA	NA	NA	16.2247	16.6292	16.2952	15.8689	16.2379	16.7978
A0A0H3NEC2	NA	15.3787	NA	NA	NA	NA	NA	Only in WT Uptake	A0A0H3NEC2_SALTS	sdhA	Succinate dehydrogenase flavoprotein subunit			21	NA	NA	NA	NA	NA	NA	15.8769	16.2677	15.7106	15.4518	15.802	16.187
A0A0H3NJG5	NA	15.3732	NA	NA	NA	NA	NA	Only in WT Uptake	A0A0H3NJG5_SALTS	deoD	Purine nucleoside phosphorylase DeoD-type			12	NA	NA	NA	NA	NA	NA	15.8161	16.1609	15.6212	15.4801	15.5339	16.2175
A0A0H3NGQ8	NA	15.3721	NA	NA	NA	NA	NA	Only in WT Uptake	A0A0H3NGQ8_SALTS	rpsH	Small ribosomal subunit protein uS8			8	NA	NA	NA	NA	NA	NA	16.2433	16.7531	16.0592	15.9654	16.3464	16.8312
A0A0H3NGS7	NA	15.3637	NA	NA	NA	NA	NA	Only in WT Uptake	A0A0H3NGS7_SALTS	rpsG	Small ribosomal subunit protein uS7			14	NA	NA	NA	NA	NA	NA	16.2081	16.7177	16.0074	16.1549	15.8248	16.4629
A0A0H3N957	NA	15.3478	NA	NA	NA	NA	NA	Only in WT Uptake	A0A0H3N957_SALTS	aceE	Pyruvate dehydrogenase E1 component			38	NA	NA	NA	NA	NA	NA	15.7825	16.417	15.8312	15.5748	15.6059	16.2005
A0A0H3N9N5	NA	15.2981	NA	NA	NA	NA	NA	Only in WT Uptake	A0A0H3N9N5_SALTS	cydA	Cytochrome bd-I ubiquinol oxidase subunit CydA			10	NA	NA	NA	NA	NA	NA	15.5309	15.9658	15.5526	15.1967	15.6871	15.8154
A0A0H3NGQ1	NA	15.2486	NA	NA	NA	NA	NA	Only in WT Uptake	A0A0H3NGQ1_SALTS	rplO	Large ribosomal subunit protein uL15			12	NA	NA	NA	NA	NA	NA	16.1473	16.7629	15.8541	15.8999	16.1508	16.4308
A0A0H3NNY9	NA	15.2486	NA	NA	NA	NA	NA	Only in WT Uptake	A0A0H3NNY9_SALTS	rplK	Large ribosomal subunit protein uL11			6	NA	NA	NA	NA	NA	NA	16.0554	16.3441	16.0351	15.69	15.7759	16.4819
A0A0H3NVY3	NA	15.2132	NA	NA	NA	NA	NA	Only in WT Uptake	A0A0H3NVY3_SALTS	rpsF	Small ribosomal subunit protein bS6			10	NA	NA	NA	NA	NA	NA	15.6713	16.0135	15.5534	15.2373	15.4168	16.075
A0A0H3NGR5	NA	15.2129	NA	NA	NA	NA	NA	Only in WT Uptake	A0A0H3NGR5_SALTS	rplX	Large ribosomal subunit protein uL24			8	NA	NA	NA	NA	NA	NA	15.8746	16.3086	15.7402	15.6879	15.9121	16.5836
A0A0H3NAQ7	NA	15.1931	NA	NA	NA	NA	NA	Only in WT Uptake	A0A0H3NAQ7_SALTS	fldA	Flavodoxin			6	NA	NA	NA	NA	NA	NA	15.3722	15.1973	14.8122	14.9644	15.2831	15.5226
A0A0H3NCG3	NA	15.1306	NA	NA	NA	NA	NA	Only in WT Uptake	A0A0H3NCG3_SALTS	dnaK	Chaperone protein DnaK			36	NA	NA	NA	NA	NA	NA	15.9009	16.4067	15.7228	15.5592	15.925	16.3588
A0A0H3NF10	NA	15.1117	NA	NA	NA	NA	NA	Only in WT Uptake	A0A0H3NF10_SALTS	ygaU	Peptidoglycan-binding protein LysM			12	NA	NA	NA	NA	NA	NA	15.8266	16.2853	15.8277	15.5434	15.7644	16.298
A0A0H3NK81	NA	15.1107	NA	NA	NA	NA	NA	Only in WT Uptake	A0A0H3NK81_SALTS	rplL	Large ribosomal subunit protein bL12			5	NA	NA	NA	NA	NA	NA	15.384	15.7611	15.0333	15.0909	15.4883	16.0112
A0A0H3NPN3	NA	15.1039	NA	NA	NA	NA	NA	Only in WT Uptake	A0A0H3NPN3_SALTS	rplI	Large ribosomal subunit protein bL9			14	NA	NA	NA	NA	NA	NA	15.0185	15.4038	14.7519	14.8773	15.0011	15.5706
A0A0H3NSU0	NA	15.1006	NA	NA	NA	NA	NA	Only in WT Uptake	A0A0H3NSU0_SALTS	rplB	Large ribosomal subunit protein uL2			17	NA	NA	NA	NA	NA	NA	16.1854	16.4097	15.7697	15.7763	16.0487	16.4563
A0A0H3ND26	NA	15.0967	NA	NA	NA	NA	NA	Only in WT Uptake	A0A0H3ND26_SALTS	rfbH	Dehydratase			15	NA	NA	NA	NA	NA	NA	15.696	16.0966	15.4671	15.4662	15.277	16.0151
A0A0H3NE09	NA	15.0831	NA	NA	NA	NA	NA	Only in WT Uptake	A0A0H3NE09_SALTS	crr	PTS glucose transporter subunit IIA			10	NA	NA	NA	NA	NA	NA	15.681	15.8842	15.5787	14.9877	15.3913	15.7678
A0A0H3NHA5	NA	15.0204	NA	NA	NA	NA	NA	Only in WT Uptake	A0A0H3NHA5_SALTS	ompW	Hypothetical outer membrane protein			7	NA	NA	NA	NA	NA	NA	14.7915	14.917	14.4572	14.2308	14.265	14.5488
A0A0H3NBG3	NA	15.0027	NA	NA	NA	NA	NA	Only in WT Uptake	A0A0H3NBG3_SALTS	pflB	Formate acetyltransferase			34	NA	NA	NA	NA	NA	NA	15.6128	15.8925	15.2435	15.2104	15.5541	16.0258
A0A0H3NJU7	NA	14.9858	NA	NA	NA	NA	NA	Only in WT Uptake	A0A0H3NJU7_SALTS	fabB	3-oxoacyl-[acyl-carrier-protein] synthase I			11	NA	NA	NA	NA	NA	NA	14.8583	15.2656	14.7809	14.7579	14.9129	15.3392
A0A0H3N884	NA	14.9599	NA	NA	NA	NA	NA	Only in WT Uptake	A0A0H3N884_SALTS	tsf	Elongation factor Ts			24	NA	NA	NA	NA	NA	NA	15.6904	16.035	15.5695	15.3854	15.441	16.0541
A0A0H3NAZ4	NA	14.9314	NA	NA	NA	NA	NA	Only in WT Uptake	A0A0H3NAZ4_SALTS	katE	Catalase			22	NA	NA	NA	NA	NA	NA	15.5159	16.0287	15.504	15.2203	15.1752	16.0259
A0A0H3NI90	NA	14.9268	NA	NA	NA	NA	NA	Only in WT Uptake	A0A0H3NI90_SALTS	rpmE	Large ribosomal subunit protein bL31			4	NA	NA	NA	NA	NA	NA	15.2869	15.5187	15.0065	14.7743	14.9674	15.4272
A0A0H3N9M7	NA	14.8742	NA	NA	NA	NA	NA	Only in WT Uptake	A0A0H3N9M7_SALTS	gltA	Citrate synthase			16	NA	NA	NA	NA	NA	NA	15.3704	15.8548	15.6496	15.0589	15.2474	15.9675
A0A0H3NJ70	NA	14.8604	NA	NA	NA	NA	NA	Only in WT Uptake	A0A0H3NJ70_SALTS	gpmA	2,3-bisphosphoglycerate-dependent phosphoglycerate mutase			14	NA	NA	NA	NA	NA	NA	15.756	15.8961	15.5758	15.4245	15.5517	15.9341
A0A0H3NL47	NA	14.8457	NA	NA	NA	NA	NA	Only in WT Uptake	A0A0H3NL47_SALTS	sitA	Iron transport protein, periplasmic-binding protein			11	NA	NA	NA	NA	NA	NA	15.1363	15.5372	15.0273	14.8318	15.1595	15.7383
A0A0H3NCT0	NA	14.8228	NA	NA	NA	NA	NA	Only in WT Uptake	A0A0H3NCT0_SALTS	lpdA	Dihydrolipoyl dehydrogenase			26	NA	NA	NA	NA	NA	NA	15.5487	15.9007	15.3161	15.3155	15.5052	15.9688
E1WFA1	NA	14.762	NA	NA	NA	NA	NA	Only in WT Uptake	PHOP_SALTS	phoP	Virulence transcriptional regulatory protein PhoP			11	NA	NA	NA	NA	NA	NA	15.2551	15.7574	15.3207	15.1492	15.5032	15.9216
A0A0H3N7M4	NA	14.7536	NA	NA	NA	NA	NA	Only in WT Uptake	A0A0H3N7M4_SALTS	aceF	Acetyltransferase component of pyruvate dehydrogenase complex			28	NA	NA	NA	NA	NA	NA	15.4324	15.7343	15.3146	15.1291	15.4159	15.8391
A0A0H3NCQ6	NA	14.7034	NA	NA	NA	NA	NA	Only in WT Uptake	A0A0H3NCQ6_SALTS	cheM	Methyl-accepting chemotaxis protein II			14	NA	NA	NA	NA	NA	NA	15.1928	15.4223	14.9551	14.9209	15.1906	15.5323
A0A0H3NMF0	NA	14.6931	NA	NA	NA	NA	NA	Only in WT Uptake	A0A0H3NMF0_SALTS	rplF	Large ribosomal subunit protein uL6			12	NA	NA	NA	NA	NA	NA	15.6778	15.8893	15.4976	15.3435	15.3794	15.994
A0A0H3NCZ1	NA	14.671	NA	NA	NA	NA	NA	Only in WT Uptake	A0A0H3NCZ1_SALTS	rpsB	Small ribosomal subunit protein uS2			17	NA	NA	NA	NA	NA	NA	15.8144	16.0223	15.5424	15.3712	15.43	16.1075
A0A0H3NMG1	NA	14.6709	NA	NA	NA	NA	NA	Only in WT Uptake	A0A0H3NMG1_SALTS	rplC	Large ribosomal subunit protein uL3			11	NA	NA	NA	NA	NA	NA	15.4929	15.8423	15.3272	15.0548	15.3729	15.99
A0A0H3N950	NA	14.625	NA	NA	NA	NA	NA	Only in WT Uptake	A0A0H3N950_SALTS	sucC	Succinate--CoA ligase [ADP-forming] subunit beta			21	NA	NA	NA	NA	NA	NA	15.1882	15.5769	15.2071	14.9691	15.0829	15.6014
A0A0H3NLV7	NA	14.6141	NA	NA	NA	NA	NA	Only in WT Uptake	A0A0H3NLV7_SALTS	adh	Aldehyde-alcohol dehydrogenase			42	NA	NA	NA	NA	NA	NA	15.5344	15.8266	15.3554	15.2612	15.3061	15.9072
A0A0H3N8E3	NA	14.609	NA	NA	NA	NA	NA	Only in WT Uptake	A0A0H3N8E3_SALTS	cypD	Peptidyl-prolyl cis-trans isomerase D			13	NA	NA	NA	NA	NA	NA	14.6838	14.8225	14.4829	14.3351	14.3576	14.9158
A0A0H3NSR3	NA	14.6006	NA	NA	NA	NA	NA	Only in WT Uptake	A0A0H3NSR3_SALTS	rpsK	Small ribosomal subunit protein uS11			5	NA	NA	NA	NA	NA	NA	15.3488	15.737	15.3667	15.0226	15.1322	15.542
A0A0H3NSV2	NA	14.5788	NA	NA	NA	NA	NA	Only in WT Uptake	A0A0H3NSV2_SALTS	rpsL	Small ribosomal subunit protein uS12			8	NA	NA	NA	NA	NA	NA	15.5074	15.8595	15.3809	14.7741	15.1273	15.5878
A0A0H3NGR0	NA	14.5595	NA	NA	NA	NA	NA	Only in WT Uptake	A0A0H3NGR0_SALTS	rl18	Large ribosomal subunit protein uL18			5	NA	NA	NA	NA	NA	NA	15.1839	15.5801	14.9065	14.5274	15.2274	15.2161
A0A0H3NBY2	NA	14.5526	NA	NA	NA	NA	NA	Only in WT Uptake	A0A0H3NBY2_SALTS	oppA	Oligopeptide ABC transporter substrate-binding protein OppA			27	NA	NA	NA	NA	NA	NA	15.1343	15.5659	14.987	14.8239	15.0664	15.5987
A0A0H3N8S6	NA	14.5382	NA	NA	NA	NA	NA	Only in WT Uptake	A0A0H3N8S6_SALTS	entB	isochorismatase			11	NA	NA	NA	NA	NA	NA	14.7165	14.8136	14.3114	14.1933	14.2382	14.9561
A0A0H3N8D8	NA	14.5371	NA	NA	NA	NA	NA	Only in WT Uptake	A0A0H3N8D8_SALTS	tig	Trigger factor			35	NA	NA	NA	NA	NA	NA	15.4587	15.9051	15.1647	15.1232	15.1044	15.7526
A0A0H3NIA1	NA	14.4959	NA	NA	NA	NA	NA	Only in WT Uptake	A0A0H3NIA1_SALTS	sspA	Stringent starvation protein A			10	NA	NA	NA	NA	NA	NA	14.3471	14.729	14.5236	14.442	14.1003	14.8334
A0A0H3NIX6	NA	14.4796	NA	NA	NA	NA	NA	Only in WT Uptake	A0A0H3NIX6_SALTS	fbaB	Class I fructose-bisphosphate aldolase			18	NA	NA	NA	NA	NA	NA	15.2257	15.5783	15.0664	15.0404	15.0859	15.7432
A0A0H3NID6	NA	14.4755	NA	NA	NA	NA	NA	Only in WT Uptake	A0A0H3NID6_SALTS	rpsM	Small ribosomal subunit protein uS13			10	NA	NA	NA	NA	NA	NA	15.3946	16.0276	15.3403	15.0814	15.4676	15.7013
A0A0H3NCY7	NA	14.4749	NA	NA	NA	NA	NA	Only in WT Uptake	A0A0H3NCY7_SALTS	yaeH	UPF0325 protein YaeH			10	NA	NA	NA	NA	NA	NA	14.7982	14.7987	14.7507	14.6137	14.8744	15.0739
A0A0H3NB31	NA	14.4569	NA	NA	NA	NA	NA	Only in WT Uptake	A0A0H3NB31_SALTS	slyB	Outer membrane lipoprotein SlyB			4	NA	NA	NA	NA	NA	NA	15.3345	15.4075	14.948	14.9421	14.8936	15.5921
A0A0H3NSV8	NA	14.4195	NA	NA	NA	NA	NA	Only in WT Uptake	A0A0H3NSV8_SALTS	fkpA	Peptidyl-prolyl cis-trans isomerase			13	NA	NA	NA	NA	NA	NA	15.0954	15.2945	14.6853	14.7775	15.1623	15.4206
A0A0H3NAU2	NA	14.357	NA	NA	NA	NA	NA	Only in WT Uptake	A0A0H3NAU2_SALTS	sucB	Dihydrolipoyllysine-residue succinyltransferase component of 2-oxoglutarate dehydrogenase complex			17	NA	NA	NA	NA	NA	NA	14.8765	15.1935	14.7258	14.6583	14.913	15.4901
A0A0H3NMW4	NA	14.3562	NA	NA	NA	NA	NA	Only in WT Uptake	A0A0H3NMW4_SALTS	aldB	Aldehyde dehydrogenase			17	NA	NA	NA	NA	NA	NA	15.4351	15.8078	15.2577	15.1572	15.4812	16.0075
A0A0H3NDR3	NA	14.3511	NA	NA	NA	NA	NA	Only in WT Uptake	A0A0H3NDR3_SALTS	glpA	Glycerol-3-phosphate dehydrogenase			17	NA	NA	NA	NA	NA	NA	14.4747	14.8846	14.5762	14.4105	14.6932	14.9652
A0A0H3NNZ4	NA	14.3463	NA	NA	NA	NA	NA	Only in WT Uptake	A0A0H3NNZ4_SALTS	rpoC	DNA-directed RNA polymerase subunit beta'			57	NA	NA	NA	NA	NA	NA	15.0258	15.5735	14.9996	14.7965	15.1857	15.6833
A0A0H3NKP5	NA	14.3351	NA	NA	NA	NA	NA	Only in WT Uptake	A0A0H3NKP5_SALTS	himA	Integration host factor subunit alpha			8	NA	NA	NA	NA	NA	NA	15.2705	15.5064	15.399	14.541	15.4388	15.7387
A0A0H3NT12	NA	14.3074	NA	NA	NA	NA	NA	Only in WT Uptake	A0A0H3NT12_SALTS	pckA	Phosphoenolpyruvate carboxykinase (ATP)			29	NA	NA	NA	NA	NA	NA	14.6011	14.8544	14.4572	14.3502	14.6114	14.9772
A0A0H3NJ64	NA	14.3049	NA	NA	NA	NA	NA	Only in WT Uptake	A0A0H3NJ64_SALTS	SL1344_4450	Hypothetical aldehyde dehydrogenase			23	NA	NA	NA	NA	NA	NA	15.0804	15.5025	15.2434	14.8081	15.0404	15.7142
A0A0H3NFQ6	NA	14.2824	NA	NA	NA	NA	NA	Only in WT Uptake	A0A0H3NFQ6_SALTS	icdA	Isocitrate dehydrogenase [NADP]			23	NA	NA	NA	NA	NA	NA	14.8898	15.2102	14.5786	14.659	14.8402	15.4576
A0A0H3N8Y8	NA	14.2673	NA	NA	NA	NA	NA	Only in WT Uptake	A0A0H3N8Y8_SALTS	clpX	ATP-dependent Clp protease ATP-binding subunit ClpX			12	NA	NA	NA	NA	NA	NA	14.7075	15.274	14.8275	14.2848	14.8112	15.2798
A0A0H3NMI2	NA	14.2604	NA	NA	NA	NA	NA	Only in WT Uptake	A0A0H3NMI2_SALTS	crp	Catabolite activator protein			9	NA	NA	NA	NA	NA	NA	15.0054	15.2647	14.7598	14.634	15.0518	15.5339
A0A0H3NH08	NA	14.2524	NA	NA	NA	NA	NA	Only in WT Uptake	A0A0H3NH08_SALTS	rpsT	Small ribosomal subunit protein bS20			6	NA	NA	NA	NA	NA	NA	15.2001	15.4657	15.1491	14.9564	15.0434	15.4808
A0A0H3NGR4	NA	14.2265	NA	NA	NA	NA	NA	Only in WT Uptake	A0A0H3NGR4_SALTS	rpsQ	Small ribosomal subunit protein uS17			4	NA	NA	NA	NA	NA	NA	15.305	15.3598	14.8784	14.7507	15.2262	15.5764
A0A0H3NDQ2	NA	14.202	NA	NA	NA	NA	NA	Only in WT Uptake	A0A0H3NDQ2_SALTS	SL1344_1759	PTS system mannose-specific EIIAB component			11	NA	NA	NA	NA	NA	NA	14.7493	14.8983	14.5836	14.4184	14.573	15.1608
A0A0H3NEC8	NA	14.1889	NA	NA	NA	NA	NA	Only in WT Uptake	A0A0H3NEC8_SALTS	sucD	Succinate--CoA ligase [ADP-forming] subunit alpha			14	NA	NA	NA	NA	NA	NA	14.9909	15.0896	14.5626	14.4904	14.6605	15.2619
A0A0H3NIE9	NA	14.1789	NA	NA	NA	NA	NA	Only in WT Uptake	A0A0H3NIE9_SALTS	bfr	Bacterioferritin			6	NA	NA	NA	NA	NA	NA	15.0915	15.3838	14.738	14.5214	14.7361	15.4855
A0A0H3NC48	NA	14.1757	NA	NA	NA	NA	NA	Only in WT Uptake	A0A0H3NC48_SALTS	acnA	Aconitate hydratase			21	NA	NA	NA	NA	NA	NA	14.7834	14.9408	14.7223	14.634	14.7601	15.3874
A0A0H3NKD1	NA	14.1636	NA	NA	NA	NA	NA	Only in WT Uptake	A0A0H3NKD1_SALTS	pgi	Glucose-6-phosphate isomerase			21	NA	NA	NA	NA	NA	NA	14.0328	14.4207	14.1842	13.6708	14.2062	14.4667
A0A0H3NGS2	NA	14.1434	NA	NA	NA	NA	NA	Only in WT Uptake	A0A0H3NGS2_SALTS	stpA	DNA-binding protein			6	NA	NA	NA	NA	NA	NA	14.8942	15.2534	14.8862	15.0022	15.0263	15.5623
A0A0H3NIE8	NA	14.143	NA	NA	NA	NA	NA	Only in WT Uptake	A0A0H3NIE8_SALTS	pfkA	ATP-dependent 6-phosphofructokinase			16	NA	NA	NA	NA	NA	NA	14.6881	15.0267	14.3995	14.1804	14.5024	14.7366
A0A0H3NKR1	NA	14.1398	NA	NA	NA	NA	NA	Only in WT Uptake	A0A0H3NKR1_SALTS	rpl19	Large ribosomal subunit protein bL19			8	NA	NA	NA	NA	NA	NA	15.0799	15.3528	15.0416	14.6107	14.8874	15.6708
A0A0H3NEC0	NA	14.131	NA	NA	NA	NA	NA	Only in WT Uptake	A0A0H3NEC0_SALTS	nifU	Iron-sulfur cluster assembly scaffold protein IscU			4	NA	NA	NA	NA	NA	NA	13.876	14.3762	14.6368	13.714	14.2547	14.6931
A0A0H3NBJ3	NA	14.1261	NA	NA	NA	NA	NA	Only in WT Uptake	A0A0H3NBJ3_SALTS	ydfG	Bifunctional NADP-dependent 3-hydroxy acid dehydrogenase/3-hydroxypropionate dehydrogenase YdfG			8	NA	NA	NA	NA	NA	NA	14.1435	14.7162	14.141	13.6837	13.7964	14.2759
A0A0H3NF48	NA	14.1245	NA	NA	NA	NA	NA	Only in WT Uptake	A0A0H3NF48_SALTS	asnCa	Asparagine--tRNA ligase			20	NA	NA	NA	NA	NA	NA	14.5874	15.055	14.5213	14.1793	14.6304	15.1396
A0A0H3NFW3	NA	14.1158	NA	NA	NA	NA	NA	Only in WT Uptake	A0A0H3NFW3_SALTS	ansB	L-asparaginase			8	NA	NA	NA	NA	NA	NA	14.3815	14.853	14.2442	14.0605	14.3635	15.0241
A0A0H3NKQ9	NA	14.1133	NA	NA	NA	NA	NA	Only in WT Uptake	A0A0H3NKQ9_SALTS	pps	Phosphoenolpyruvate synthase			18	NA	NA	NA	NA	NA	NA	14.3886	14.8042	14.5746	14.4503	14.6808	15.1805
A0A0H3NFQ5	NA	14.1133	NA	NA	NA	NA	NA	Only in WT Uptake	A0A0H3NFQ5_SALTS	tal	Transaldolase			15	NA	NA	NA	NA	NA	NA	14.7525	15.1353	14.6016	14.4547	14.7322	15.4228
A0A0H3N7F3	NA	14.0947	NA	NA	NA	NA	NA	Only in WT Uptake	A0A0H3N7F3_SALTS	carB	Carbamoyl-phosphate synthase large chain			21	NA	NA	NA	NA	NA	NA	14.3157	14.8819	14.2482	14.2301	14.3561	15.0035
A0A0H3NKT7	NA	14.0737	NA	NA	NA	NA	NA	Only in WT Uptake	A0A0H3NKT7_SALTS	purA	Adenylosuccinate synthetase			18	NA	NA	NA	NA	NA	NA	15.0087	15.4443	14.7411	14.7289	14.7344	15.2134
A0A0H3NBR4	NA	14.0284	NA	NA	NA	NA	NA	Only in WT Uptake	A0A0H3NBR4_SALTS	tpx	Thiol peroxidase			9	NA	NA	NA	NA	NA	NA	14.0643	14.3965	14.1944	14.0999	13.7491	14.3675
A0A0H3NUM9	NA	14.0182	NA	NA	NA	NA	NA	Only in WT Uptake	A0A0H3NUM9_SALTS	dsbA	Thiol:disulfide interchange protein			6	NA	NA	NA	NA	NA	NA	14.7547	15.0202	14.4715	14.3527	14.7508	15.2992
A0A0H3NGC8	NA	13.9976	NA	NA	NA	NA	NA	Only in WT Uptake	A0A0H3NGC8_SALTS	infB	Translation initiation factor IF-2			29	NA	NA	NA	NA	NA	NA	14.3248	14.6384	14.4121	14.1776	14.3252	14.5705
A0A0H3NPT7	NA	13.9967	NA	NA	NA	NA	NA	Only in WT Uptake	A0A0H3NPT7_SALTS	glyA	Serine hydroxymethyltransferase			14	NA	NA	NA	NA	NA	NA	14.5111	15.0824	14.4382	14.4209	14.5045	15.0043
A0A0H3NLY3	NA	13.9944	NA	NA	NA	NA	NA	Only in WT Uptake	A0A0H3NLY3_SALTS	kdsA	2-dehydro-3-deoxyphosphooctonate aldolase			11	NA	NA	NA	NA	NA	NA	14.9122	14.9432	14.9802	14.1922	13.9932	14.6366
A0A0H3NDV8	NA	13.9941	NA	NA	NA	NA	NA	Only in WT Uptake	A0A0H3NDV8_SALTS	ppiB	Peptidyl-prolyl cis-trans isomerase			6	NA	NA	NA	NA	NA	NA	14.818	14.9875	14.5567	14.4973	14.8994	15.1686
A0A0H3NKX3	NA	13.9782	NA	NA	NA	NA	NA	Only in WT Uptake	A0A0H3NKX3_SALTS	ppa	Inorganic pyrophosphatase			7	NA	NA	NA	NA	NA	NA	14.218	14.7698	14.2666	13.9845	14.4175	14.8711
A0A0H3NC50	NA	13.9769	NA	NA	NA	NA	NA	Only in WT Uptake	A0A0H3NC50_SALTS	fabF	3-oxoacyl-[acyl-carrier-protein] synthase 2			8	NA	NA	NA	NA	NA	NA	14.0377	14.4069	13.8449	13.6605	13.5272	14.384
A0A0H3NME1	NA	13.9667	NA	NA	NA	NA	NA	Only in WT Uptake	A0A0H3NME1_SALTS	pez	DNA-directed RNA polymerase subunit alpha			19	NA	NA	NA	NA	NA	NA	14.7631	15.2912	14.7622	14.424	14.669	15.1433
A0A0H3NE47	NA	13.9636	NA	NA	NA	NA	NA	Only in WT Uptake	A0A0H3NE47_SALTS	tktB	Transketolase			17	NA	NA	NA	NA	NA	NA	14.2983	14.7366	14.345	14.2286	14.3352	14.9238
A0A0H3NIQ0	NA	13.9508	NA	NA	NA	NA	NA	Only in WT Uptake	A0A0H3NIQ0_SALTS	frdA	Fumarate reductase flavoprotein subunit			23	NA	NA	NA	NA	NA	NA	13.9774	14.3773	13.9275	13.8367	13.9391	14.5166
A0A0H3NI84	NA	13.9426	NA	NA	NA	NA	NA	Only in WT Uptake	A0A0H3NI84_SALTS	hslU	ATP-dependent protease ATPase subunit HslU			13	NA	NA	NA	NA	NA	NA	14.78	15.0046	14.4953	14.4972	14.8214	15.0677
A0A0H3NRU4	NA	13.9235	NA	NA	NA	NA	NA	Only in WT Uptake	A0A0H3NRU4_SALTS	uxuA	Mannonate dehydratase			2	NA	NA	NA	NA	NA	NA	13.7914	13.9191	NA	13.8804	NA	13.9737
A0A0H3NEM4	NA	13.9173	NA	NA	NA	NA	NA	Only in WT Uptake	A0A0H3NEM4_SALTS	clpB	Chaperone protein ClpB			42	NA	NA	NA	NA	NA	NA	14.399	14.8716	14.1191	14.3039	14.3634	14.9924
A0A0H3NC79	NA	13.9075	NA	NA	NA	NA	NA	Only in WT Uptake	A0A0H3NC79_SALTS	proQ	RNA chaperone ProQ			9	NA	NA	NA	NA	NA	NA	14.507	15.0844	14.3905	14.3391	14.1835	14.9194
A0A0H3NIG9	NA	13.8991	NA	NA	NA	NA	NA	Only in WT Uptake	A0A0H3NIG9_SALTS	htpG	Chaperone protein HtpG			29	NA	NA	NA	NA	NA	NA	14.48	14.7754	14.4803	14.1705	14.2684	14.9401
A0A0H3NJK0	NA	13.8866	NA	NA	NA	NA	NA	Only in WT Uptake	A0A0H3NJK0_SALTS	rho	Transcription termination factor Rho			20	NA	NA	NA	NA	NA	NA	14.3081	14.8249	14.2481	14.1997	14.2748	14.5528
A0A0H3NEU6	NA	13.8461	NA	NA	NA	NA	NA	Only in WT Uptake	A0A0H3NEU6_SALTS	artI	Arginine-binding periplasmic protein 1			7	NA	NA	NA	NA	NA	NA	13.7293	14.0253	13.9517	13.7599	13.5269	14.1386
A0A0H3NIH0	NA	13.8415	NA	NA	NA	NA	NA	Only in WT Uptake	A0A0H3NIH0_SALTS	yneB	3-hydroxy-5-phosphonooxypentane-2,4-dione thiolase			15	NA	NA	NA	NA	NA	NA	14.8442	15.1527	14.7027	14.3919	14.6998	15.3521
A0A0H3NEL4	NA	13.8337	NA	NA	NA	NA	NA	Only in WT Uptake	A0A0H3NEL4_SALTS	yfiD	Autonomous glycyl radical cofactor			8	NA	NA	NA	NA	NA	NA	13.6372	14.07	13.5608	13.4325	13.7432	14.2811
A0A0H3NHF2	NA	13.7985	NA	NA	NA	NA	NA	Only in WT Uptake	A0A0H3NHF2_SALTS	rfaD	ADP-L-glycero-D-manno-heptose-6-epimerase			18	NA	NA	NA	NA	NA	NA	14.4857	14.7035	14.2659	14.086	14.1944	14.8337
A0A0H3NLW5	NA	13.7891	NA	NA	NA	NA	NA	Only in WT Uptake	A0A0H3NLW5_SALTS	tktA	transketolase			18	NA	NA	NA	NA	NA	NA	13.8413	14.4016	13.7978	13.6777	13.8692	14.2945
A0A0H3NH98	NA	13.7827	NA	NA	NA	NA	NA	Only in WT Uptake	A0A0H3NH98_SALTS	ftsZ	Cell division protein FtsZ			15	NA	NA	NA	NA	NA	NA	13.881	14.2649	13.7653	13.5222	13.6885	14.425
A0A0H3NJ94	NA	13.7819	NA	NA	NA	NA	NA	Only in WT Uptake	A0A0H3NJ94_SALTS	pyrI	Aspartate carbamoyltransferase regulatory chain			3	NA	NA	NA	NA	NA	NA	13.0679	13.6157	13.7619	NA	13.5742	13.9377
A0A0H3NH20	NA	13.7811	NA	NA	NA	NA	NA	Only in WT Uptake	A0A0H3NH20_SALTS	asd	Aspartate-semialdehyde dehydrogenase			7	NA	NA	NA	NA	NA	NA	13.9894	14.2403	13.8762	13.6869	13.9888	14.6296
A0A0H3NC49	NA	13.781	NA	NA	NA	NA	NA	Only in WT Uptake	A0A0H3NC49_SALTS	minD	Septum site-determining protein MinD			13	NA	NA	NA	NA	NA	NA	14.4467	14.7184	14.2286	14.1387	14.4798	14.8929
A0A0H3NGB2	NA	13.7692	NA	NA	NA	NA	NA	Only in WT Uptake	A0A0H3NGB2_SALTS	ribE	Riboflavin synthase			5	NA	NA	NA	NA	NA	NA	13.8037	13.922	13.8365	13.6371	13.2271	14.1889
A0A0H3NFL6	NA	13.7633	NA	NA	NA	NA	NA	Only in WT Uptake	A0A0H3NFL6_SALTS	ptsI	Phosphoenolpyruvate-protein phosphotransferase			23	NA	NA	NA	NA	NA	NA	14.4724	14.7792	14.5137	14.2817	14.5045	15.0115
A0A0H3NDW4	NA	13.7609	NA	NA	NA	NA	NA	Only in WT Uptake	A0A0H3NDW4_SALTS	pykA	Pyruvate kinase			14	NA	NA	NA	NA	NA	NA	14.1909	14.4903	14.1849	13.9161	14.229	14.7052
A0A0H3NIA5	NA	13.7606	NA	NA	NA	NA	NA	Only in WT Uptake	A0A0H3NIA5_SALTS	yhcB	DUF1043 family protein			3	NA	NA	NA	NA	NA	NA	13.745	14.2176	13.4351	13.4282	13.7447	13.9929
A0A0H3NNT6	NA	13.7581	NA	NA	NA	NA	NA	Only in WT Uptake	A0A0H3NNT6_SALTS	yneA	Autoinducer 2-binding protein LsrB			12	NA	NA	NA	NA	NA	NA	14.945	15.1165	14.7027	14.3215	14.7435	15.2613
O60507	NA	15.5342	NA	NA	NA	NA	NA	Only in WT Uptake	TPST1_HUMAN	TPST1	Protein-tyrosine sulfotransferase 1			10	NA	NA	NA	NA	NA	NA	15.0318	15.1843	15.6352	15.408	15.5148	15.3102
A0A0H3NAN4	NA	13.7078	NA	NA	NA	NA	NA	Only in WT Uptake	A0A0H3NAN4_SALTS	fabG	3-oxoacyl-[acyl-carrier-protein] reductase			10	NA	NA	NA	NA	NA	NA	14.1794	14.5582	14.2115	14.0132	14.3741	14.6105
A0A0H3NIB3	NA	13.7049	NA	NA	NA	NA	NA	Only in WT Uptake	A0A0H3NIB3_SALTS	rpoB	DNA-directed RNA polymerase subunit beta			60	NA	NA	NA	NA	NA	NA	14.4095	14.5021	14.3661	14.0945	14.2452	14.7425
A0A0H3NGD9	NA	13.7014	NA	NA	NA	NA	NA	Only in WT Uptake	A0A0H3NGD9_SALTS	gst	Glutathione S-transferase			11	NA	NA	NA	NA	NA	NA	13.2316	13.4779	12.7516	12.9157	12.7931	13.6642
A0A0H3N7Z2	NA	13.6961	NA	NA	NA	NA	NA	Only in WT Uptake	A0A0H3N7Z2_SALTS	pagN	Adhesin/invasin protein PagN			8	NA	NA	NA	NA	NA	NA	13.378	14.0596	13.4303	13.5582	13.6332	14.117
P63279	NA	15.5132	NA	NA	NA	NA	NA	Only in WT Uptake	UBC9_HUMAN	UBE2I	SUMO-conjugating enzyme UBC9			6	NA	NA	NA	NA	NA	NA	15.4734	15.1852	15.1198	15.4658	15.3641	15.323
A0A0H3N8V7	NA	13.6519	NA	NA	NA	NA	NA	Only in WT Uptake	A0A0H3N8V7_SALTS	dacA	serine-type D-Ala-D-Ala carboxypeptidase			12	NA	NA	NA	NA	NA	NA	14.0877	14.4225	14.3773	13.9825	13.6577	14.5195
A0A0H3NJ43	NA	13.6377	NA	NA	NA	NA	NA	Only in WT Uptake	A0A0H3NJ43_SALTS	rpmG	Large ribosomal subunit protein bL33			3	NA	NA	NA	NA	NA	NA	14.6645	14.9549	14.0844	14.4947	14.3069	14.6847
A0A0H3NBL7	NA	13.6356	NA	NA	NA	NA	NA	Only in WT Uptake	A0A0H3NBL7_SALTS	aspC	Aminotransferase			16	NA	NA	NA	NA	NA	NA	14.3305	14.6565	14.1242	14.0139	14.0991	14.578
A0A0H3NDR5	NA	13.6027	NA	NA	NA	NA	NA	Only in WT Uptake	A0A0H3NDR5_SALTS	ackA	Acetate kinase			12	NA	NA	NA	NA	NA	NA	14.0995	14.6514	13.8878	14.2552	14.4398	14.8762
A0A0H3N852	NA	13.5931	NA	NA	NA	NA	NA	Only in WT Uptake	A0A0H3N852_SALTS	fhuA	Ferrichrome porin FhuA			20	NA	NA	NA	NA	NA	NA	13.567	13.5715	13.4993	13.3279	13.5138	14.0793
A0A0H3NDY8	NA	13.5543	NA	NA	NA	NA	NA	Only in WT Uptake	A0A0H3NDY8_SALTS	cheY	Chemotaxis protein CheY			6	NA	NA	NA	NA	NA	NA	13.7552	14.057	13.5177	13.3384	13.8036	14.3587
A0A0H3NL37	NA	13.5269	NA	NA	NA	NA	NA	Only in WT Uptake	A0A0H3NL37_SALTS	pepA	Probable cytosol aminopeptidase			11	NA	NA	NA	NA	NA	NA	13.3691	14.0829	13.5759	13.3329	13.4914	13.9537
A0A0H3NDZ7	NA	13.5229	NA	NA	NA	NA	NA	Only in WT Uptake	A0A0H3NDZ7_SALTS	entF	Enterobactin synthetase component F			29	NA	NA	NA	NA	NA	NA	13.4265	13.8047	13.5538	13.2179	13.6293	14.0846
A0A0H3NM65	NA	13.5195	NA	NA	NA	NA	NA	Only in WT Uptake	A0A0H3NM65_SALTS	yraP	Divisome-associated lipoprotein YraP			7	NA	NA	NA	NA	NA	NA	13.4823	13.757	13.5577	13.0606	13.3527	13.9069
A0A0H3NS87	NA	13.4794	NA	NA	NA	NA	NA	Only in WT Uptake	A0A0H3NS87_SALTS	yhbO	Type 1 glutamine amidotransferase			6	NA	NA	NA	NA	NA	NA	14.255	14.4639	14.0041	13.9566	14.0254	14.1192
A0A0H3NIT6	NA	13.4786	NA	NA	NA	NA	NA	Only in WT Uptake	A0A0H3NIT6_SALTS	dcrB	Inner membrane lipoprotein DcrB			6	NA	NA	NA	NA	NA	NA	13.6197	13.952	13.4037	13.3587	13.6138	14.0129
A0A0H3NI69	NA	13.4745	NA	NA	NA	NA	NA	Only in WT Uptake	A0A0H3NI69_SALTS	deaD	ATP-dependent RNA helicase DeaD			12	NA	NA	NA	NA	NA	NA	13.3852	13.7489	13.3483	13.0794	13.3424	13.9428
A0A0H3NV13	NA	13.4656	NA	NA	NA	NA	NA	Only in WT Uptake	A0A0H3NV13_SALTS	menG	Regulator of ribonuclease activity A			3	NA	NA	NA	NA	NA	NA	13.2171	13.8791	13.339	13.443	13.0078	13.908
A0A0H3NFT0	NA	13.4642	NA	NA	NA	NA	NA	Only in WT Uptake	A0A0H3NFT0_SALTS	gcvT	Aminomethyltransferase			8	NA	NA	NA	NA	NA	NA	13.2286	13.5873	13.378	13.2356	13.1535	13.5409
A0A0H3N9B4	NA	13.4526	NA	NA	NA	NA	NA	Only in WT Uptake	A0A0H3N9B4_SALTS	htrA	peptidase Do			15	NA	NA	NA	NA	NA	NA	14.2603	14.547	14.0265	13.8889	14.2237	14.7887
A0A0H3NMC0	NA	13.4398	NA	NA	NA	NA	NA	Only in WT Uptake	A0A0H3NMC0_SALTS	accB	Biotin carboxyl carrier protein of acetyl-CoA carboxylase			3	NA	NA	NA	NA	NA	NA	13.6302	14.0044	13.6334	13.434	13.7853	14.2453
A0A0H3N9T8	NA	13.438	NA	NA	NA	NA	NA	Only in WT Uptake	OMPF_SALTS	ompF	Outer membrane porin F			8	NA	NA	NA	NA	NA	NA	13.266	13.5333	13.0382	13.3039	13.5643	13.922
A0A0H3N9N1	NA	13.4276	NA	NA	NA	NA	NA	Only in WT Uptake	A0A0H3N9N1_SALTS	sdhB	Succinate dehydrogenase iron-sulfur subunit			14	NA	NA	NA	NA	NA	NA	13.9222	14.1838	13.9504	13.6818	13.6069	14.3186
A0A0H3NGG9	NA	13.4244	NA	NA	NA	NA	NA	Only in WT Uptake	A0A0H3NGG9_SALTS	pntA	NAD(P) transhydrogenase subunit alpha			11	NA	NA	NA	NA	NA	NA	13.2967	13.7844	13.41	13.1614	13.5556	13.6755
A0A0H3NJQ1	NA	13.4241	NA	NA	NA	NA	NA	Only in WT Uptake	A0A0H3NJQ1_SALTS	pta	Phosphate acetyltransferase			16	NA	NA	NA	NA	NA	NA	13.9477	14.2938	13.8282	13.8282	14.2277	14.7016
A0A0H3NM73	NA	13.4199	NA	NA	NA	NA	NA	Only in WT Uptake	PNP_SALTS	pnp	Polyribonucleotide nucleotidyltransferase			23	NA	NA	NA	NA	NA	NA	14.2787	14.5194	13.8847	13.7153	14.0978	14.5886
A0A0H3NIB2	NA	13.3938	NA	NA	NA	NA	NA	Only in WT Uptake	A0A0H3NIB2_SALTS	nusG	Transcription termination/antitermination protein NusG			5	NA	NA	NA	NA	NA	NA	14.1394	14.6594	14.119	13.7907	13.8954	14.6716
A0A0H3NG60	NA	13.3787	NA	NA	NA	NA	NA	Only in WT Uptake	A0A0H3NG60_SALTS	SL1344_3189	Methyl-accepting chemotaxis protein II			9	NA	NA	NA	NA	NA	NA	14.0138	14.4197	13.6996	13.592	13.8456	14.5151
A0A0H3NTP1	NA	13.37	NA	NA	NA	NA	NA	Only in WT Uptake	A0A0H3NTP1_SALTS	secB	Protein-export protein SecB			3	NA	NA	NA	NA	NA	NA	13.0612	12.9001	13.2349	13.3145	12.2352	12.88
A0A0H3NAY0	NA	13.3547	NA	NA	NA	NA	NA	Only in WT Uptake	A0A0H3NAY0_SALTS	argDa	Succinylornithine transaminase			11	NA	NA	NA	NA	NA	NA	13.4909	13.8251	13.2039	12.9908	12.9479	13.6697
A0A0H3ND72	NA	13.3423	NA	NA	NA	NA	NA	Only in WT Uptake	A0A0H3ND72_SALTS	pdgL	D-alanyl-D-alanine dipeptidase			8	NA	NA	NA	NA	NA	NA	13.9326	13.9851	13.6523	13.3765	14.0281	14.192
A0A0H3NHQ3	NA	13.3414	NA	NA	NA	NA	NA	Only in WT Uptake	A0A0H3NHQ3_SALTS	metK	S-adenosylmethionine synthase			12	NA	NA	NA	NA	NA	NA	13.775	14.2155	13.4657	13.6333	13.9606	14.3878
A0A0H3NGF6	NA	13.3393	NA	NA	NA	NA	NA	Only in WT Uptake	A0A0H3NGF6_SALTS	fumA	Fumarate hydratase class I			7	NA	NA	NA	NA	NA	NA	12.9099	13.0722	NA	12.2953	13.1472	13.4309
A0A0H3N800	NA	13.339	NA	NA	NA	NA	NA	Only in WT Uptake	A0A0H3N800_SALTS	gpt	Xanthine-guanine phosphoribosyltransferase			5	NA	NA	NA	NA	NA	NA	13.1683	13.5452	12.9773	13.38	13.1792	13.7839
A0A0H3NH34	NA	13.3386	NA	NA	NA	NA	NA	Only in WT Uptake	A0A0H3NH34_SALTS	ugpB	Glycerol-3-phosphate-binding periplasmic protein			20	NA	NA	NA	NA	NA	NA	14.1348	14.4155	14.0626	13.8159	14.0313	14.7289
A0A0H3NHX6	NA	13.3259	NA	NA	NA	NA	NA	Only in WT Uptake	A0A0H3NHX6_SALTS	udp	Uridine phosphorylase			9	NA	NA	NA	NA	NA	NA	13.5565	13.6004	13.6837	13.0619	13.0831	13.8772
A0A0H3NN94	NA	13.3255	NA	NA	NA	NA	NA	Only in WT Uptake	A0A0H3NN94_SALTS	pstS	Phosphate-binding protein PstS			19	NA	NA	NA	NA	NA	NA	13.4744	13.5837	13.2439	13.1823	13.1009	13.6741
A0A0H3NMD7	NA	13.3234	NA	NA	NA	NA	NA	Only in WT Uptake	A0A0H3NMD7_SALTS	mscL	Large-conductance mechanosensitive channel			2	NA	NA	NA	NA	NA	NA	13.5309	13.6667	13.1327	12.8233	13.1498	13.6373
A0A0H3NF80	NA	13.3216	NA	NA	NA	NA	NA	Only in WT Uptake	A0A0H3NF80_SALTS	glpC	Anaerobic glycerol-3-phosphate dehydrogenase subunit C			7	NA	NA	NA	NA	NA	NA	13.2974	13.6583	13.5861	13.1974	13.5921	13.2375
A0A0H3NEA9	NA	13.3165	NA	NA	NA	NA	NA	Only in WT Uptake	A0A0H3NEA9_SALTS	bcp	Thioredoxin peroxidase			4	NA	NA	NA	NA	NA	NA	13.3921	13.7301	13.6687	13.0988	13.2599	13.8915
A0A0H3NHL8	NA	13.3016	NA	NA	NA	NA	NA	Only in WT Uptake	A0A0H3NHL8_SALTS	hslS	Small heat shock protein IbpB			2	NA	NA	NA	NA	NA	NA	13.2815	13.5704	13.1527	13.0963	13.196	13.5129
A0A0H3NWA8	NA	13.2858	NA	NA	NA	NA	NA	Only in WT Uptake	A0A0H3NWA8_SALTS	iadA	Isoaspartyl dipeptidase			14	NA	NA	NA	NA	NA	NA	13.041	13.1385	13.2867	12.5353	12.3674	13.0516
A0A0H3NHD1	NA	13.2819	NA	NA	NA	NA	NA	Only in WT Uptake	A0A0H3NHD1_SALTS	galU	UTP--glucose-1-phosphate uridylyltransferase			9	NA	NA	NA	NA	NA	NA	13.956	14.3383	13.3566	13.8997	13.7937	14.2449
A0A0H3NIQ4	NA	13.2796	NA	NA	NA	NA	NA	Only in WT Uptake	A0A0H3NIQ4_SALTS	fepA	Ferrienterobactin receptor			19	NA	NA	NA	NA	NA	NA	13.0791	13.5987	13.3058	13.1837	12.8993	13.6112
A0A0H3NA28	NA	13.2722	NA	NA	NA	NA	NA	Only in WT Uptake	A0A0H3NA28_SALTS	SL1344_0888	Hydrolase			4	NA	NA	NA	NA	NA	NA	13.4531	13.8669	13.2352	13.0762	13.3236	13.6426
A0A0H3NA71	NA	13.267	NA	NA	NA	NA	NA	Only in WT Uptake	A0A0H3NA71_SALTS	pyrC	Dihydroorotase			7	NA	NA	NA	NA	NA	NA	12.9514	13.5646	13.25	12.9509	13.2111	13.6742
A0A0H3NFB3	NA	13.2617	NA	NA	NA	NA	NA	Only in WT Uptake	A0A0H3NFB3_SALTS	nuoC	NADH-quinone oxidoreductase subunit C/D			17	NA	NA	NA	NA	NA	NA	13.768	14.0509	13.8547	13.2883	13.5821	14.2981
A0A0H3NIF1	NA	13.2572	NA	NA	NA	NA	NA	Only in WT Uptake	A0A0H3NIF1_SALTS	lon	Lon protease			29	NA	NA	NA	NA	NA	NA	14.3366	14.5277	14.1144	13.7649	13.6892	14.4443
A0A0H3NF40	NA	13.2565	NA	NA	NA	NA	NA	Only in WT Uptake	A0A0H3NF40_SALTS	recA	Protein RecA			9	NA	NA	NA	NA	NA	NA	12.8425	13.3955	12.841	13.0225	12.9346	13.6351
A0A0H3NFR8	NA	13.2382	NA	NA	NA	NA	NA	Only in WT Uptake	A0A0H3NFR8_SALTS	lysS	Lysine--tRNA ligase			22	NA	NA	NA	NA	NA	NA	13.9865	14.1996	13.642	13.3809	13.7097	14.0895
A0A0H3NFF1	NA	13.2376	NA	NA	NA	NA	NA	Only in WT Uptake	A0A0H3NFF1_SALTS	agp	Bifunctional glucose-1-phosphatase/inositol phosphatase			10	NA	NA	NA	NA	NA	NA	12.9997	13.3821	13.0342	13.0692	13.4487	13.841
A0A0H3NC70	NA	13.2244	NA	NA	NA	NA	NA	Only in WT Uptake	A0A0H3NC70_SALTS	potD	Putrescine-binding periplasmic protein			13	NA	NA	NA	NA	NA	NA	14.0057	14.4124	13.7254	13.6246	13.3041	14.0608
A0A0H3NIA9	NA	13.2232	NA	NA	NA	NA	NA	Only in WT Uptake	A0A0H3NIA9_SALTS	yajQ	UPF0234 protein YajQ			9	NA	NA	NA	NA	NA	NA	13.4683	14.066	13.543	13.2079	13.3272	14.0631
A0A0H3NGL0	NA	13.2122	NA	NA	NA	NA	NA	Only in WT Uptake	A0A0H3NGL0_SALTS	accC	Biotin carboxylase			13	NA	NA	NA	NA	NA	NA	13.8996	14.0536	13.9693	13.6643	13.6322	14.0354
A0A0H3N9G9	NA	13.2042	NA	NA	NA	NA	NA	Only in WT Uptake	A0A0H3N9G9_SALTS	yliJ	Glutathione S-transferase family protein			6	NA	NA	NA	NA	NA	NA	13.762	13.8448	13.7082	13.0846	13.3015	13.9029
A0A0H3NQ63	NA	13.2036	NA	NA	NA	NA	NA	Only in WT Uptake	A0A0H3NQ63_SALTS	rimM	Ribosome maturation factor RimM			4	NA	NA	NA	NA	NA	NA	13.3661	13.5674	12.6319	12.938	13.1198	13.5983
A0A0H3NJJ9	NA	13.2034	NA	NA	NA	NA	NA	Only in WT Uptake	A0A0H3NJJ9_SALTS	glpT	Glycerol-3-phosphate transporter			9	NA	NA	NA	NA	NA	NA	13.5433	13.7084	13.4245	13.1418	13.4805	13.8415
A0A0H3NEF6	NA	13.1943	NA	NA	NA	NA	NA	Only in WT Uptake	A0A0H3NEF6_SALTS	cadA	Lysine decarboxylase			12	NA	NA	NA	NA	NA	NA	13.3261	13.8408	13.671	13.2899	13.2979	14.1158
A0A0H3NK19	NA	13.1881	NA	NA	NA	NA	NA	Only in WT Uptake	A0A0H3NK19_SALTS	cdh-a	CDP-diacylglycerol pyrophosphatase			11	NA	NA	NA	NA	NA	NA	13.3893	13.5803	13.4473	13.0398	13.519	13.6486
A0A0H3NGY1	NA	13.1839	NA	NA	NA	NA	NA	Only in WT Uptake	OMPR_SALTS	ompR	DNA-binding dual transcriptional regulator OmpR			9	NA	NA	NA	NA	NA	NA	13.3302	13.6143	13.4651	13.1937	13.0132	13.722
A0A0H3NKR2	NA	13.1774	NA	NA	NA	NA	NA	Only in WT Uptake	A0A0H3NKR2_SALTS	frdB	Fumarate reductase iron-sulfur subunit			5	NA	NA	NA	NA	NA	NA	13.2245	13.3848	13.5104	12.6213	13.1945	13.1786
A0A0H3NSB3	NA	13.1374	NA	NA	NA	NA	NA	Only in WT Uptake	A0A0H3NSB3_SALTS	ftsH	ATP-dependent zinc metalloprotease FtsH			19	NA	NA	NA	NA	NA	NA	13.731	13.9131	13.7153	13.4479	13.5342	14.1431
A0A0H3NPF9	NA	13.1301	NA	NA	NA	NA	NA	Only in WT Uptake	A0A0H3NPF9_SALTS	maeB	NADP-dependent malate dehydrogenase (Decarboxylating)			13	NA	NA	NA	NA	NA	NA	13.1368	13.5529	13.158	12.8299	13.3318	13.8125
A0A0H3NHE7	NA	13.1094	NA	NA	NA	NA	NA	Only in WT Uptake	A0A0H3NHE7_SALTS	chaB	Cation transport regulator ChaB			3	NA	NA	NA	NA	NA	NA	13.3499	13.3518	12.828	12.8564	12.8212	13.449
A0A0H3NH51	NA	13.1074	NA	NA	NA	NA	NA	Only in WT Uptake	A0A0H3NH51_SALTS	surA	Chaperone SurA			13	NA	NA	NA	NA	NA	NA	13.2745	13.5059	13.0044	12.9654	13.2961	13.8044
A0A0H3NFV7	NA	13.1038	NA	NA	NA	NA	NA	Only in WT Uptake	A0A0H3NFV7_SALTS	nlpB	Outer membrane protein assembly factor BamC			12	NA	NA	NA	NA	NA	NA	13.9064	14.1373	13.6243	13.3179	13.279	14.1071
A0A0H3NA43;A0A0H3ND07	NA	13.1036	NA	NA	NA	NA	NA	Only in WT Uptake	A0A0H3NA43_SALTS;A0A0H3ND07_SALTS	dmsB	Anaerobic dimethyl sulfoxide reductase chain B			2	NA	NA	NA	NA	NA	NA	12.5957	13.3952	12.8096	13.2541	13.023	13.5441
A0A0H3NMW9	NA	13.0961	NA	NA	NA	NA	NA	Only in WT Uptake	A0A0H3NMW9_SALTS	mtlA	PTS system mannitol-specific EIICBA component			10	NA	NA	NA	NA	NA	NA	13.29	13.6617	13.6685	13.0807	13.4896	13.8154
A0A0H3NFN6	NA	13.079	NA	NA	NA	NA	NA	Only in WT Uptake	A0A0H3NFN6_SALTS	lgt	Phosphatidylglycerol--prolipoprotein diacylglyceryl transferase			2	NA	NA	NA	NA	NA	NA	12.8401	13.3163	13.023	12.7096	NA	13.5059
A0A0H3NGY0	NA	13.072	NA	NA	NA	NA	NA	Only in WT Uptake	A0A0H3NGY0_SALTS	trg	HAMP domain-containing protein			8	NA	NA	NA	NA	NA	NA	13.1197	13.3183	12.8716	13.0251	13.0011	13.4635
A0A0H3NNK3	NA	13.0466	NA	NA	NA	NA	NA	Only in WT Uptake	A0A0H3NNK3_SALTS	cirA	Catecholate siderophore receptor CirA			26	NA	NA	NA	NA	NA	NA	12.7901	13.1829	13.3808	12.7883	12.9319	13.3842
O75531	NA	15.3752	NA	NA	NA	NA	NA	Only in WT Uptake	BAF_HUMAN	BANF1	Barrier-to-autointegration factor			8	NA	NA	NA	NA	NA	NA	14.7708	15.0948	14.6873	14.5474	14.31	14.8719
A0A0H3NG20	NA	13.034	NA	NA	NA	NA	NA	Only in WT Uptake	A0A0H3NG20_SALTS	pheS	Phenylalanine--tRNA ligase alpha subunit			9	NA	NA	NA	NA	NA	NA	12.9587	13.0081	13.0614	12.514	12.7469	13.2373
A0A0H3NMX5	NA	13.0317	NA	NA	NA	NA	NA	Only in WT Uptake	A0A0H3NMX5_SALTS	cysE	Serine acetyltransferase			2	NA	NA	NA	NA	NA	NA	13.0393	13.295	12.485	12.8541	13.0779	13.4391
A0A0H3NW54	NA	13.0308	NA	NA	NA	NA	NA	Only in WT Uptake	A0A0H3NW54_SALTS	pyrB	Aspartate carbamoyltransferase			8	NA	NA	NA	NA	NA	NA	13.06	13.4274	12.645	12.823	12.9789	13.2507
A0A0H3NAS5	NA	13.0305	NA	NA	NA	NA	NA	Only in WT Uptake	A0A0H3NAS5_SALTS	btuE	Thioredoxin/glutathione peroxidase BtuE			4	NA	NA	NA	NA	NA	NA	13.3604	13.2806	13.3964	12.5908	13.0355	13.5625
A0A0H3NHD4	NA	13.0139	NA	NA	NA	NA	NA	Only in WT Uptake	A0A0H3NHD4_SALTS	tdh	L-threonine 3-dehydrogenase			7	NA	NA	NA	NA	NA	NA	13.3485	13.2807	12.8132	12.7282	12.8825	13.0302
A0A0H3NMB9	NA	12.9937	NA	NA	NA	NA	NA	Only in WT Uptake	A0A0H3NMB9_SALTS	mreB	Cell shape-determining protein MreB			11	NA	NA	NA	NA	NA	NA	13.8893	14.2789	13.6131	13.6389	13.956	14.4521
A0A0H3NIM9	NA	12.9929	NA	NA	NA	NA	NA	Only in WT Uptake	A0A0H3NIM9_SALTS	phoN	Acid phosphatase			9	NA	NA	NA	NA	NA	NA	13.4411	13.8492	13.4831	13.442	13.5289	14.0283
A0A0H3NBC6	NA	12.9907	NA	NA	NA	NA	NA	Only in WT Uptake	A0A0H3NBC6_SALTS	clpA	ATP-dependent Clp protease ATP-binding subunit ClpA			7	NA	NA	NA	NA	NA	NA	13.3912	13.4737	13.2739	13.0217	12.6231	13.2901
A0A0H3NJA8	NA	12.9864	NA	NA	NA	NA	NA	Only in WT Uptake	A0A0H3NJA8_SALTS	valS	Valine--tRNA ligase			20	NA	NA	NA	NA	NA	NA	13.4317	13.7461	13.5658	13.0141	13.002	13.9075
A0A0H3NFR9	NA	12.9625	NA	NA	NA	NA	NA	Only in WT Uptake	A0A0H3NFR9_SALTS	SL1344_1187	Hypothetical heat shock protein			5	NA	NA	NA	NA	NA	NA	12.9959	12.7879	13.3353	12.393	12.9386	12.7662
A0A0H3NDJ2	NA	12.9611	NA	NA	NA	NA	NA	Only in WT Uptake	A0A0H3NDJ2_SALTS	gyrA	DNA gyrase subunit A			18	NA	NA	NA	NA	NA	NA	13.4644	13.9178	13.606	13.317	13.5551	14.0877
A0A0H3NXX3	NA	12.9506	NA	NA	NA	NA	NA	Only in WT Uptake	A0A0H3NXX3_SALTS	sulII	Dihydropteroate synthase			13	NA	NA	NA	NA	NA	NA	13.3828	13.4573	13.199	13.0036	13.1583	13.561
A0A0H3NF99	NA	12.9348	NA	NA	NA	NA	NA	Only in WT Uptake	A0A0H3NF99_SALTS	invB	Chaperone protein for type III secretion system effectors			5	NA	NA	NA	NA	NA	NA	13.0743	13.3794	12.9514	13.0541	13.0513	13.8701
A0A0H3NJJ6	NA	12.9318	NA	NA	NA	NA	NA	Only in WT Uptake	A0A0H3NJJ6_SALTS	nrdB	ribonucleoside-diphosphate reductase			7	NA	NA	NA	NA	NA	NA	13.6598	13.8913	13.3706	13.3378	13.0591	13.8203
A0A0H3NMY0	NA	12.9234	NA	NA	NA	NA	NA	Only in WT Uptake	A0A0H3NMY0_SALTS	kbl	2-amino-3-ketobutyrate coenzyme A ligase			7	NA	NA	NA	NA	NA	NA	13.0016	13.2713	12.9525	12.8955	12.4603	12.9593
Q9BVK2-2;Q9BVK2	NA	15.3309	NA	NA	NA	NA	NA	Only in WT Uptake	ALG8_HUMAN	ALG8	Probable dolichyl pyrophosphate Glc1Man9GlcNAc2 alpha-1,3-glucosyltransferase			6	NA	NA	NA	NA	NA	NA	15.5965	15.9172	15.7148	15.8865	15.9688	15.5123
A0A0H3NAW7	NA	12.9225	NA	NA	NA	NA	NA	Only in WT Uptake	A0A0H3NAW7_SALTS	yeaD	Putative glucose-6-phosphate 1-epimerase			4	NA	NA	NA	NA	NA	NA	13.0384	12.8311	12.8226	12.5961	NA	13.2877
A0A0H3NUB6	NA	12.919	NA	NA	NA	NA	NA	Only in WT Uptake	A0A0H3NUB6_SALTS	ilvC	Ketol-acid reductoisomerase (NADP(+))			15	NA	NA	NA	NA	NA	NA	13.4691	13.4492	13.2783	12.9059	13.0729	13.755
A0A0H3NB27	NA	12.9154	NA	NA	NA	NA	NA	Only in WT Uptake	A0A0H3NB27_SALTS	sodCb	Superoxide dismutase [Cu-Zn]			2	NA	NA	NA	NA	NA	NA	NA	13.3808	12.3742	12.7707	12.9337	13.1177
A0A0H3NV83	NA	12.9132	NA	NA	NA	NA	NA	Only in WT Uptake	A0A0H3NV83_SALTS	purH	Bifunctional purine biosynthesis protein PurH			13	NA	NA	NA	NA	NA	NA	12.8856	13.1012	12.73	12.6338	12.9146	13.2142
A0A0H3N8B3	NA	12.9131	NA	NA	NA	NA	NA	Only in WT Uptake	A0A0H3N8B3_SALTS	proS	Proline--tRNA ligase			21	NA	NA	NA	NA	NA	NA	13.4786	13.6904	13.4656	13.1939	13.3359	14.0773
A0A0H3N9H9	NA	12.9054	NA	NA	NA	NA	NA	Only in WT Uptake	A0A0H3N9H9_SALTS	gltI	ABC transporter periplasmic binding protein (Glutamate/aspartate?)			9	NA	NA	NA	NA	NA	NA	13.3719	13.6663	13.3509	13.1422	13.3495	13.7492
A0A0H3NAR7	NA	12.8966	NA	NA	NA	NA	NA	Only in WT Uptake	A0A0H3NAR7_SALTS	SL1344_1177	DUF3626 domain-containing protein			2	NA	NA	NA	NA	NA	NA	13.3516	12.9669	12.7632	12.9055	NA	12.4958
A0A0H3NU77	NA	12.8949	NA	NA	NA	NA	NA	Only in WT Uptake	A0A0H3NU77_SALTS	atpF	ATP synthase subunit b			11	NA	NA	NA	NA	NA	NA	13.4931	13.5836	13.0666	12.8914	13.2156	13.7224
A0A0H3N8Z2	NA	12.8941	NA	NA	NA	NA	NA	Only in WT Uptake	A0A0H3N8Z2_SALTS	asnB	Asparagine synthase B			12	NA	NA	NA	NA	NA	NA	12.7175	13.0188	12.8553	12.3907	12.8016	13.28
Q5EB52;Q5EB52-2	NA	15.3157	NA	NA	NA	NA	NA	Only in WT Uptake	MEST_HUMAN	MEST	Mesoderm-specific transcript homolog protein			12	NA	NA	NA	NA	NA	NA	15.4282	15.4785	15.4084	15.3529	14.7312	15.0861
A0A0H3NCM7	NA	12.8547	NA	NA	NA	NA	NA	Only in WT Uptake	A0A0H3NCM7_SALTS	zwf	Glucose-6-phosphate 1-dehydrogenase			19	NA	NA	NA	NA	NA	NA	13.4647	13.8416	13.1754	13.0717	13.3269	13.7884
A0A0H3NRH8	NA	12.8514	NA	NA	NA	NA	NA	Only in WT Uptake	A0A0H3NRH8_SALTS	gcvP	Glycine dehydrogenase (decarboxylating)			17	NA	NA	NA	NA	NA	NA	12.6426	13.2442	12.5899	12.5612	12.9642	13.3729
P20933	NA	15.2874	NA	NA	NA	NA	NA	Only in WT Uptake	ASPG_HUMAN	AGA	N(4)-(beta-N-acetylglucosaminyl)-L-asparaginase			4	NA	NA	NA	NA	NA	NA	14.2271	14.4372	15.2651	14.7547	14.8483	14.46
A0A0H3NCJ4	NA	12.849	NA	NA	NA	NA	NA	Only in WT Uptake	A0A0H3NCJ4_SALTS	ileS	Isoleucine--tRNA ligase			19	NA	NA	NA	NA	NA	NA	13.2842	13.7975	13.1448	12.9338	13.059	13.6357
A0A0H3NDN3	NA	12.8487	NA	NA	NA	NA	NA	Only in WT Uptake	A0A0H3NDN3_SALTS	clpP	ATP-dependent Clp protease proteolytic subunit			4	NA	NA	NA	NA	NA	NA	12.742	13.0628	12.8708	12.582	12.54	13.2947
A0A0H3NJY4	NA	12.8408	NA	NA	NA	NA	NA	Only in WT Uptake	A0A0H3NJY4_SALTS	SL1344_1018	CoA-binding protein			5	NA	NA	NA	NA	NA	NA	13.3867	13.7043	13.2595	12.9822	13.3722	13.985
A0A0H3ND48	NA	12.8325	NA	NA	NA	NA	NA	Only in WT Uptake	A0A0H3ND48_SALTS	treY	Hypothetical hydrolase			12	NA	NA	NA	NA	NA	NA	13.1821	12.9543	12.8069	12.4077	12.7731	13.4634
A0A0H3P0A4	NA	12.819	NA	NA	NA	NA	NA	Only in WT Uptake	A0A0H3P0A4_SALTS	aph(3'')-Ib	Aminoglycoside 3'-phosphotransferase			7	NA	NA	NA	NA	NA	NA	12.7494	13.4741	12.9325	12.7859	12.6282	13.3031
A0A0H3NHS8	NA	12.8189	NA	NA	NA	NA	NA	Only in WT Uptake	A0A0H3NHS8_SALTS	ilvE	Branched-chain-amino-acid aminotransferase			4	NA	NA	NA	NA	NA	NA	13.2934	13.6544	13.2266	13.1377	13.5881	13.7905
A0A0H3N968	NA	12.8118	NA	NA	NA	NA	NA	Only in WT Uptake	A0A0H3N968_SALTS	cysS	Cysteine--tRNA ligase			6	NA	NA	NA	NA	NA	NA	13.4521	13.1991	12.867	12.6042	13.006	13.2883
A0A0H3NRH2	NA	12.8102	NA	NA	NA	NA	NA	Only in WT Uptake	A0A0H3NRH2_SALTS	ygfZ	tRNA-modifying protein YgfZ			9	NA	NA	NA	NA	NA	NA	13.0755	13.3437	13.021	12.7845	13.0384	13.5309
A0A0H3NFG7	NA	12.8079	NA	NA	NA	NA	NA	Only in WT Uptake	A0A0H3NFG7_SALTS	pyrG	CTP synthase			12	NA	NA	NA	NA	NA	NA	13.4167	13.9881	13.4483	13.1634	13.3177	14.0634
A0A0H3NEC5	NA	12.803	NA	NA	NA	NA	NA	Only in WT Uptake	A0A0H3NEC5_SALTS	engA	GTPase Der			8	NA	NA	NA	NA	NA	NA	12.7907	13.0333	12.8326	12.5886	12.5794	12.9932
A0A0H3NHR1	NA	12.7911	NA	NA	NA	NA	NA	Only in WT Uptake	A0A0H3NHR1_SALTS	atpH	ATP synthase subunit delta			6	NA	NA	NA	NA	NA	NA	12.7501	13.1097	12.6646	12.2103	12.8084	13.2339
A0A0H3NDZ5	NA	12.7774	NA	NA	NA	NA	NA	Only in WT Uptake	A0A0H3NDZ5_SALTS	cheA	Chemotaxis protein CheA			11	NA	NA	NA	NA	NA	NA	13.1244	13.3265	13.1093	12.603	12.8927	13.3804
A0A0H3NC57	NA	12.769	NA	NA	NA	NA	NA	Only in WT Uptake	A0A0H3NC57_SALTS	trpE	Anthranilate synthase component 1			8	NA	NA	NA	NA	NA	NA	13.3225	13.7208	13.3367	12.9834	12.9088	13.4795
A0A0H3NIN9	NA	12.7674	NA	NA	NA	NA	NA	Only in WT Uptake	A0A0H3NIN9_SALTS	aceA	Isocitrate lyase			12	NA	NA	NA	NA	NA	NA	13.7644	14.2498	13.8298	13.7432	13.924	14.1
A0A0H3NXK9	NA	12.7618	NA	NA	NA	NA	NA	Only in WT Uptake	A0A0H3NXK9_SALTS	cib	Colicin Ib protein			20	NA	NA	NA	NA	NA	NA	12.7172	13.0654	12.4865	12.2863	12.6618	13.0131
A0A0H3NFF4	NA	12.7545	NA	NA	NA	NA	NA	Only in WT Uptake	A0A0H3NFF4_SALTS	accD	Acetyl-coenzyme A carboxylase carboxyl transferase subunit beta			5	NA	NA	NA	NA	NA	NA	13.239	13.2638	12.9954	12.7425	12.623	13.4594
A0A0H3NB09	NA	12.7493	NA	NA	NA	NA	NA	Only in WT Uptake	A0A0H3NB09_SALTS	thrS	Threonine--tRNA ligase			13	NA	NA	NA	NA	NA	NA	12.906	13.1375	13.0261	12.7336	12.9713	13.5525
A0A0H3NB12	NA	12.7239	NA	NA	NA	NA	NA	Only in WT Uptake	A0A0H3NB12_SALTS	pheT	Phenylalanine--tRNA ligase beta subunit			19	NA	NA	NA	NA	NA	NA	13.2507	13.5916	13.1012	13.0493	13.4578	13.7074
A0A0H3NYF3	NA	12.7224	NA	NA	NA	NA	NA	Only in WT Uptake	A0A0H3NYF3_SALTS	parB	Plasmid partition protein B			4	NA	NA	NA	NA	NA	NA	12.1997	12.4525	NA	12.4161	NA	12.7414
A0A0H3NR16	NA	12.7216	NA	NA	NA	NA	NA	Only in WT Uptake	A0A0H3NR16_SALTS	invG	Type 3 secretion system secretin			13	NA	NA	NA	NA	NA	NA	13.2119	13.4658	13.2096	13.0075	13.0867	13.4526
A0A0H3NG22	NA	12.7211	NA	NA	NA	NA	NA	Only in WT Uptake	A0A0H3NG22_SALTS	suhB	Inositol-1-monophosphatase			8	NA	NA	NA	NA	NA	NA	13.0632	13.5499	13.3023	12.8046	13.1683	13.6681
A0A0H3NJ61	NA	12.7169	NA	NA	NA	NA	NA	Only in WT Uptake	A0A0H3NJ61_SALTS	iolR	Myo-inositol utilization transcriptional regulator IolR			6	NA	NA	NA	NA	NA	NA	12.9553	12.9392	12.6668	12.587	12.5242	13.4811
Q9UI14	NA	15.2206	NA	NA	NA	NA	NA	Only in WT Uptake	PRAF1_HUMAN	RABAC1	Prenylated Rab acceptor protein 1			3	NA	NA	NA	NA	NA	NA	14.7423	15.1546	15.2672	15.2187	15.0737	15.0763
A0A0H3NI71	NA	12.7101	NA	NA	NA	NA	NA	Only in WT Uptake	A0A0H3NI71_SALTS	rbfA	Ribosome-binding factor A			5	NA	NA	NA	NA	NA	NA	12.7883	13.1298	12.2285	12.6111	12.6585	13.2054
A0A0H3NIU7	NA	12.7066	NA	NA	NA	NA	NA	Only in WT Uptake	A0A0H3NIU7_SALTS	acs	Acetyl-coenzyme A synthetase			17	NA	NA	NA	NA	NA	NA	12.6859	12.9988	12.7394	12.3652	12.4735	12.9768
Q4U2R6	NA	15.2104	NA	NA	NA	NA	NA	Only in WT Uptake	RM51_HUMAN	MRPL51	Large ribosomal subunit protein mL51			7	NA	NA	NA	NA	NA	NA	15.3296	15.2948	15.138	14.7768	14.6509	14.7925
A0A0H3NAM6	NA	12.6949	NA	NA	NA	NA	NA	Only in WT Uptake	A0A0H3NAM6_SALTS	rne	Ribonuclease E			13	NA	NA	NA	NA	NA	NA	13.3531	13.6489	13.3693	12.8972	13.2338	13.8908
A0A0H3NEV4	NA	12.6946	NA	NA	NA	NA	NA	Only in WT Uptake	A0A0H3NEV4_SALTS	mrp	Iron-sulfur cluster carrier protein			5	NA	NA	NA	NA	NA	NA	13.0418	13.0269	12.7608	12.8016	12.862	13.2048
A0A0H3NIN5	NA	12.6928	NA	NA	NA	NA	NA	Only in WT Uptake	A0A0H3NIN5_SALTS	purD	Phosphoribosylamine--glycine ligase			4	NA	NA	NA	NA	NA	NA	12.443	12.9776	12.5315	12.5323	12.8281	12.8445
A0A0H3NFW8	NA	12.6825	NA	NA	NA	NA	NA	Only in WT Uptake	A0A0H3NFW8_SALTS	yggX	Probable Fe(2+)-trafficking protein			5	NA	NA	NA	NA	NA	NA	12.7555	13.1015	12.8415	12.5565	12.4533	12.9356
A0A0H3NJP4	NA	12.6796	NA	NA	NA	NA	NA	Only in WT Uptake	A0A0H3NJP4_SALTS	serC	Phosphoserine aminotransferase			15	NA	NA	NA	NA	NA	NA	12.5723	13.1211	12.7686	12.5281	12.9331	12.9706
O95864	NA	15.1827	NA	NA	NA	NA	NA	Only in WT Uptake	FADS2_HUMAN	FADS2	Acyl-CoA 6-desaturase			9	NA	NA	NA	NA	NA	NA	15.6055	15.5948	15.5402	15.2916	15.0143	15.3086
A0A0H3NNW3	NA	12.67	NA	NA	NA	NA	NA	Only in WT Uptake	A0A0H3NNW3_SALTS	katG	Catalase-peroxidase			7	NA	NA	NA	NA	NA	NA	12.7603	13.0151	12.8193	12.1218	12.8598	13.3267
A0A0H3NCA6	NA	12.6616	NA	NA	NA	NA	NA	Only in WT Uptake	A0A0H3NCA6_SALTS	opdB	Oligopeptidase			3	NA	NA	NA	NA	NA	NA	12.1037	12.6678	12.301	12.0853	11.7267	12.1681
A0A0H3NAK0	NA	12.6408	NA	NA	NA	NA	NA	Only in WT Uptake	A0A0H3NAK0_SALTS	solA	N-methyl-L-tryptophan oxidase			9	NA	NA	NA	NA	NA	NA	12.3831	12.7879	12.3067	12.9564	12.3083	12.8293
A0A0H3P177	NA	12.6365	NA	NA	NA	NA	NA	Only in WT Uptake	A0A0H3P177_SALTS	traT	TraT complement resistance protein			7	NA	NA	NA	NA	NA	NA	12.5725	13.0103	12.9624	12.5285	12.8906	13.026
A0A0H3NIM0	NA	12.6334	NA	NA	NA	NA	NA	Only in WT Uptake	A0A0H3NIM0_SALTS	feoB	Ferrous iron transport protein B			7	NA	NA	NA	NA	NA	NA	12.3632	12.6083	NA	12.2202	12.8203	13.1549
A0A0H3NCR8	NA	12.6324	NA	NA	NA	NA	NA	Only in WT Uptake	A0A0H3NCR8_SALTS	secA	Protein translocase subunit SecA			19	NA	NA	NA	NA	NA	NA	12.1636	12.4786	12.4591	12.499	12.6865	13.0362
A0A0H3NE99	NA	12.6264	NA	NA	NA	NA	NA	Only in WT Uptake	A0A0H3NE99_SALTS	guaB	Inosine-5'-monophosphate dehydrogenase			15	NA	NA	NA	NA	NA	NA	13.6636	14.0333	13.5967	13.1709	13.5364	13.9591
A0A0H3NK71	NA	12.6232	NA	NA	NA	NA	NA	Only in WT Uptake	A0A0H3NK71_SALTS	udhA	Soluble pyridine nucleotide transhydrogenase			5	NA	NA	NA	NA	NA	NA	11.8107	12.1465	12.1202	11.6251	11.8374	12.4913
Q9BVK8	NA	15.1645	NA	NA	NA	NA	NA	Only in WT Uptake	TM147_HUMAN	TMEM147	BOS complex subunit TMEM147			5	NA	NA	NA	NA	NA	NA	15.0863	15.8344	15.0346	15.4896	15.2297	15.4554
A0A0H3ND98	NA	12.6127	NA	NA	NA	NA	NA	Only in WT Uptake	A0A0H3ND98_SALTS	hisF	Imidazole glycerol phosphate synthase subunit HisF			12	NA	NA	NA	NA	NA	NA	12.4837	12.6487	12.3262	12.2344	12.7621	13.221
A0A0H3ND82	NA	12.6089	NA	NA	NA	NA	NA	Only in WT Uptake	A0A0H3ND82_SALTS	metG	Methionine--tRNA ligase			13	NA	NA	NA	NA	NA	NA	12.7824	13.1208	12.7993	12.5182	12.7058	12.8425
A0A0H3NFL8	NA	12.6053	NA	NA	NA	NA	NA	Only in WT Uptake	A0A0H3NFL8_SALTS	fabD	Malonyl CoA-acyl carrier protein transacylase			6	NA	NA	NA	NA	NA	NA	13.4666	13.546	13.3056	13.0042	13.0752	13.5521
A0A0H3NJN6	NA	12.5983	NA	NA	NA	NA	NA	Only in WT Uptake	A0A0H3NJN6_SALTS	nuoG	NADH-quinone oxidoreductase			13	NA	NA	NA	NA	NA	NA	13.197	13.2716	12.8857	12.5787	12.8711	13.4628
A0A0H3NM77	NA	12.5845	NA	NA	NA	NA	NA	Only in WT Uptake	A0A0H3NM77_SALTS	nusA	Transcription termination/antitermination protein NusA			18	NA	NA	NA	NA	NA	NA	13.0981	13.5337	13.091	12.7341	13.0169	13.3901
A0A0H3NLI8	NA	12.5623	NA	NA	NA	NA	NA	Only in WT Uptake	A0A0H3NLI8_SALTS	SL1344_1568	Class I SAM-dependent methyltransferase			2	NA	NA	NA	NA	NA	NA	12.5726	12.6055	NA	12.3765	12.2471	13.0099
A0A0H3ND92	NA	12.5601	NA	NA	NA	NA	NA	Only in WT Uptake	A0A0H3ND92_SALTS	yehZ	ABC transporter substrate-binding protein			10	NA	NA	NA	NA	NA	NA	12.7927	12.9005	12.9177	12.1995	12.7123	13.0822
A0A0H3NK26	NA	12.5525	NA	NA	NA	NA	NA	Only in WT Uptake	A0A0H3NK26_SALTS	ycdX	Probable phosphatase YcdX			2	NA	NA	NA	NA	NA	NA	12.9428	13.1955	12.884	12.5685	12.4668	13.3004
A0A0H3NQ36	NA	12.5435	NA	NA	NA	NA	NA	Only in WT Uptake	A0A0H3NQ36_SALTS	yfiO	Outer membrane protein assembly factor BamD			6	NA	NA	NA	NA	NA	NA	13.0656	13.4879	13.1821	12.5324	13.0289	13.5233
A0A0H3NMN6	NA	12.5396	NA	NA	NA	NA	NA	Only in WT Uptake	A0A0H3NMN6_SALTS	glgA	Glycogen synthase			8	NA	NA	NA	NA	NA	NA	13.166	13.5057	13.2385	12.7775	12.6504	13.5171
A0A0H3N9R4	NA	12.5282	NA	NA	NA	NA	NA	Only in WT Uptake	A0A0H3N9R4_SALTS	modA	Molybdate ABC transporter substrate-binding protein			9	NA	NA	NA	NA	NA	NA	12.7491	13.0098	12.5659	12.2452	12.8534	13.2677
A0A0H3NM48	NA	12.5242	NA	NA	NA	NA	NA	Only in WT Uptake	A0A0H3NM48_SALTS	yqjK	Inner membrane protein			3	NA	NA	NA	NA	NA	NA	NA	12.6413	12.5191	12.3937	12.2005	12.8663
A0A0H3NP86	NA	12.5154	NA	NA	NA	NA	NA	Only in WT Uptake	A0A0H3NP86_SALTS	SL1344_2374	Hypothetical ion-channel protein			3	NA	NA	NA	NA	NA	NA	12.5354	12.6118	12.5681	12.0141	12.4953	12.8679
A0A0H3NIU8	NA	12.5073	NA	NA	NA	NA	NA	Only in WT Uptake	A0A0H3NIU8_SALTS	ybdR	Glutathione-dependent formaldehyde dehydrogenase			6	NA	NA	NA	NA	NA	NA	12.7393	13.0178	12.3996	12.5189	11.8712	12.8837
A0A0H3NDB2	NA	12.4962	NA	NA	NA	NA	NA	Only in WT Uptake	A0A0H3NDB2_SALTS	rfbF	Glucose-1-phosphate cytidylyltransferase			4	NA	NA	NA	NA	NA	NA	13.2095	13.2913	12.7486	12.8716	12.7674	13.0651
A0A0H3NMK2	NA	12.4835	NA	NA	NA	NA	NA	Only in WT Uptake	A0A0H3NMK2_SALTS	hslO	33 kDa chaperonin			4	NA	NA	NA	NA	NA	NA	NA	12.6345	12.4087	NA	12.0652	12.8256
A0A0H3N961	NA	12.4746	NA	NA	NA	NA	NA	Only in WT Uptake	A0A0H3N961_SALTS	tolB	Tol-Pal system protein TolB			12	NA	NA	NA	NA	NA	NA	12.6346	13.161	12.9128	12.4835	13.1321	13.2989
A0A0H3NDU2	NA	12.4722	NA	NA	NA	NA	NA	Only in WT Uptake	A0A0H3NDU2_SALTS	purF	Amidophosphoribosyltransferase			10	NA	NA	NA	NA	NA	NA	11.9945	12.4896	12.123	12.5341	12.6823	13.0096
A0A0H3NCB2	NA	12.472	NA	NA	NA	NA	NA	Only in WT Uptake	A0A0H3NCB2_SALTS	eda	KHG/KDPG aldolase			6	NA	NA	NA	NA	NA	NA	12.697	12.781	12.836	12.3791	12.5866	12.8934
A0A0H3NUS7	NA	12.4588	NA	NA	NA	NA	NA	Only in WT Uptake	A0A0H3NUS7_SALTS	fdhE	Protein FdhE			3	NA	NA	NA	NA	NA	NA	12.5948	12.4417	12.5486	12.1766	NA	12.5323
A0A0H3NGW1	NA	12.4489	NA	NA	NA	NA	NA	Only in WT Uptake	A0A0H3NGW1_SALTS	rpe	Ribulose-phosphate 3-epimerase			4	NA	NA	NA	NA	NA	NA	12.8474	12.712	12.6094	12.2244	NA	13.1113
A0A0H3NJI3	NA	12.4443	NA	NA	NA	NA	NA	Only in WT Uptake	A0A0H3NJI3_SALTS	ybjP	Lipoprotein			5	NA	NA	NA	NA	NA	NA	12.7826	13.1059	13.3276	12.2385	12.7064	12.7746
A0A0H3ND93	NA	12.4311	NA	NA	NA	NA	NA	Only in WT Uptake	A0A0H3ND93_SALTS	hisD	Histidinol dehydrogenase			9	NA	NA	NA	NA	NA	NA	12.2216	12.688	12.6419	12.065	12.0113	12.9586
Q07889	NA	15.0702	NA	NA	NA	NA	NA	Only in WT Uptake	SOS1_HUMAN	SOS1	Son of sevenless homolog 1			3	NA	NA	NA	NA	NA	NA	15.3146	15.1041	NA	14.3484	NA	15.1521
A0A0H3NM79	NA	12.4258	NA	NA	NA	NA	NA	Only in WT Uptake	A0A0H3NM79_SALTS	glmM	Phosphoglucosamine mutase			5	NA	NA	NA	NA	NA	NA	12.4649	12.8362	NA	11.7463	12.6807	12.401
A0A0H3NLX1	NA	12.4247	NA	NA	NA	NA	NA	Only in WT Uptake	A0A0H3NLX1_SALTS	speA	Biosynthetic arginine decarboxylase			7	NA	NA	NA	NA	NA	NA	12.001	12.4939	12.5466	12.6868	11.9966	12.8234
A0A0H3NHU8	NA	12.3861	NA	NA	NA	NA	NA	Only in WT Uptake	A0A0H3NHU8_SALTS	aspS	Aspartate--tRNA ligase			19	NA	NA	NA	NA	NA	NA	13.0041	13.2048	12.98	12.6658	13.1772	13.4692
A0A0H3NF91	NA	12.3603	NA	NA	NA	NA	NA	Only in WT Uptake	A0A0H3NF91_SALTS	sodCa	Superoxide dismutase [Cu-Zn]			5	NA	NA	NA	NA	NA	NA	12.7682	13.2322	12.6176	12.7569	12.9057	13.2388
A0A0H3N7Q0	NA	12.3554	NA	NA	NA	NA	NA	Only in WT Uptake	A0A0H3N7Q0_SALTS	pcnB	Poly(A) polymerase I			7	NA	NA	NA	NA	NA	NA	12.1458	12.6758	11.917	12.3269	12.6385	12.4287
A0A0H3NTL9	NA	12.3489	NA	NA	NA	NA	NA	Only in WT Uptake	A0A0H3NTL9_SALTS	selB	Selenocysteine-specific elongation factor			3	NA	NA	NA	NA	NA	NA	12.0027	11.9736	12.3921	11.5923	12.4697	12.5742
A0A0H3NUE5	NA	12.3471	NA	NA	NA	NA	NA	Only in WT Uptake	A0A0H3NUE5_SALTS	hemY	Porphyrin biosynthetic protein			4	NA	NA	NA	NA	NA	NA	12.3977	12.1921	12.2702	11.896	12.5544	12.7722
A0A0H3NE23	NA	12.347	NA	NA	NA	NA	NA	Only in WT Uptake	A0A0H3NE23_SALTS	SL1344_2373	Hypothetical decarboxylase			10	NA	NA	NA	NA	NA	NA	12.6153	13.1087	12.6545	12.2736	12.9273	12.9937
A0A0H3NV38	NA	12.3306	NA	NA	NA	NA	NA	Only in WT Uptake	A0A0H3NV38_SALTS	ppc	Phosphoenolpyruvate carboxylase			17	NA	NA	NA	NA	NA	NA	12.455	13.0531	12.6517	12.3529	12.557	12.8601
A0A0H3NCU4	NA	12.3094	NA	NA	NA	NA	NA	Only in WT Uptake	A0A0H3NCU4_SALTS	tyrS	Tyrosine--tRNA ligase			7	NA	NA	NA	NA	NA	NA	12.6189	12.8796	12.7938	12.0047	12.3699	12.8395
P63173	NA	15.0109	NA	NA	NA	NA	NA	Only in WT Uptake	RL38_HUMAN	RPL38	Large ribosomal subunit protein eL38			5	NA	NA	NA	NA	NA	NA	15.2592	15.5479	15.0423	15.4976	14.8118	14.9918
A0A0H3NIH7	NA	12.2942	NA	NA	NA	NA	NA	Only in WT Uptake	A0A0H3NIH7_SALTS	nirB	Nitrite reductase large subunit			4	NA	NA	NA	NA	NA	NA	12.1153	12.1813	12.4409	12.1432	12.2769	12.6077
A0A0H3NG11	NA	12.292	NA	NA	NA	NA	NA	Only in WT Uptake	A0A0H3NG11_SALTS	pepB	Peptidase B			13	NA	NA	NA	NA	NA	NA	12.5536	12.7051	12.4646	11.8	12.4934	12.6972
A0A0H3NBD6	NA	12.2884	NA	NA	NA	NA	NA	Only in WT Uptake	A0A0H3NBD6_SALTS	fumC	Fumarate hydratase class II			9	NA	NA	NA	NA	NA	NA	12.6865	13.2958	12.9862	12.3804	12.5575	13.2237
A0A0H3NHH1	NA	12.2799	NA	NA	NA	NA	NA	Only in WT Uptake	A0A0H3NHH1_SALTS	yicC	YicC family protein			8	NA	NA	NA	NA	NA	NA	12.3232	12.8338	12.0281	11.9755	12.4401	12.8054
A0A0H3NB88	NA	12.2736	NA	NA	NA	NA	NA	Only in WT Uptake	A0A0H3NB88_SALTS	potF	Putrescine-binding periplasmic protein			2	NA	NA	NA	NA	NA	NA	12.1366	12.6684	12.0149	12.0053	12.2883	12.5279
A0A0H3N7I0	NA	12.2589	NA	NA	NA	NA	NA	Only in WT Uptake	A0A0H3N7I0_SALTS	dnaJ	Chaperone protein DnaJ			6	NA	NA	NA	NA	NA	NA	12.9745	12.9543	12.5516	12.3012	12.6146	13.1379
A0A0H3NBZ4	NA	12.2569	NA	NA	NA	NA	NA	Only in WT Uptake	A0A0H3NBZ4_SALTS	purU	Formyltetrahydrofolate deformylase			4	NA	NA	NA	NA	NA	NA	12.271	12.3262	12.4207	11.7198	11.9647	12.8388
Q9Y5L4	NA	14.9725	NA	NA	NA	NA	NA	Only in WT Uptake	TIM13_HUMAN	TIMM13	Mitochondrial import inner membrane translocase subunit Tim13			3	NA	NA	NA	NA	NA	NA	14.4611	14.0345	14.2668	13.8135	13.7496	14.213
A0A0H3N7S5	NA	12.2375	NA	NA	NA	NA	NA	Only in WT Uptake	A0A0H3N7S5_SALTS	map	Methionine aminopeptidase			2	NA	NA	NA	NA	NA	NA	NA	11.5271	NA	11.5457	11.9376	11.9487
A0A0H3NNZ6	NA	12.2375	NA	NA	NA	NA	NA	Only in WT Uptake	A0A0H3NNZ6_SALTS	yfbU	UPF0304 protein YfbU			8	NA	NA	NA	NA	NA	NA	12.4098	13.0223	13.0058	12.6221	12.4317	12.8509
A0A0H3NEN8	NA	12.2372	NA	NA	NA	NA	NA	Only in WT Uptake	A0A0H3NEN8_SALTS	rfbJ	CDP-abequose synthase			3	NA	NA	NA	NA	NA	NA	12.4266	11.4588	12.3287	NA	NA	12.1067
A0A0H3NEE2	NA	12.2093	NA	NA	NA	NA	NA	Only in WT Uptake	A0A0H3NEE2_SALTS	pdxJ	Pyridoxine 5'-phosphate synthase			4	NA	NA	NA	NA	NA	NA	12.0739	12.2638	11.83	11.8733	11.8958	12.06
Q8TDN6	NA	14.9592	NA	NA	NA	NA	NA	Only in WT Uptake	BRX1_HUMAN	BRIX1	Ribosome biogenesis protein BRX1 homolog			10	NA	NA	NA	NA	NA	NA	15.075	15.1997	14.974	15.0799	14.893	15.1115
A0A0H3NIR2	NA	12.2059	NA	NA	NA	NA	NA	Only in WT Uptake	A0A0H3NIR2_SALTS	glgB	1,4-alpha-glucan branching enzyme GlgB			9	NA	NA	NA	NA	NA	NA	12.306	12.5924	12.1979	11.9489	12.4564	12.3429
A0A0H3NM92	NA	12.2045	NA	NA	NA	NA	NA	Only in WT Uptake	A0A0H3NM92_SALTS	yhbG	Lipopolysaccharide export system ATP-binding protein LptB			4	NA	NA	NA	NA	NA	NA	12.2731	12.5142	12.2687	12.0226	12.6937	12.7932
A0A0H3N8J9	NA	12.2023	NA	NA	NA	NA	NA	Only in WT Uptake	A0A0H3N8J9_SALTS	ybbN	Chaperedoxin			5	NA	NA	NA	NA	NA	NA	12.159	12.5331	12.3582	12.2657	12.7444	13.0239
E1WGG9	NA	12.1841	NA	NA	NA	NA	NA	Only in WT Uptake	OTSB_SALTS	otsB	Trehalose-phosphate phosphatase			2	NA	NA	NA	NA	NA	NA	12.3386	12.2934	11.6112	12.0525	12.1211	12.4092
A0A0H3NHZ9	NA	12.1767	NA	NA	NA	NA	NA	Only in WT Uptake	A0A0H3NHZ9_SALTS	polA	DNA polymerase I			9	NA	NA	NA	NA	NA	NA	11.9446	12.1751	11.982	12.0271	12.2804	12.651
A0A0H3NIK9	NA	12.1738	NA	NA	NA	NA	NA	Only in WT Uptake	A0A0H3NIK9_SALTS	hisA	1-(5-phosphoribosyl)-5-[(5-phosphoribosylamino)methylideneamino] imidazole-4-carboxamide isomerase			5	NA	NA	NA	NA	NA	NA	11.6271	11.6658	NA	11.6772	11.16	12.0118
A0A0H3NL53	NA	12.1683	NA	NA	NA	NA	NA	Only in WT Uptake	A0A0H3NL53_SALTS	prgH	Type III secretion apparatus component			3	NA	NA	NA	NA	NA	NA	12.1007	12.3602	12.1649	11.7835	11.7517	12.0723
A0A0H3NGG7	NA	12.1488	NA	NA	NA	NA	NA	Only in WT Uptake	A0A0H3NGG7_SALTS	arcB	Aerobic respiration control sensor protein			3	NA	NA	NA	NA	NA	NA	12.1838	12.5284	11.8525	11.6669	12.1944	12.4668
A0A0H3NC52	NA	12.1465	NA	NA	NA	NA	NA	Only in WT Uptake	A0A0H3NC52_SALTS	yciK	Hypothetical oxidoreductase			4	NA	NA	NA	NA	NA	NA	12.1401	12.6635	12.1694	11.9489	12.4465	12.1946
Q5T750	NA	14.9319	NA	NA	NA	NA	NA	Only in WT Uptake	KPLCE_HUMAN	KPLCE	Protein KPLCE			9	NA	NA	NA	NA	NA	NA	14.7957	14.6549	14.9204	14.4735	15.4552	15.2919
A0A0H3N8V5	NA	12.1409	NA	NA	NA	NA	NA	Only in WT Uptake	A0A0H3N8V5_SALTS	yajI	DUF3251 domain-containing protein			3	NA	NA	NA	NA	NA	NA	11.7801	12.409	11.9561	11.9904	12.1686	12.541
A0A0H3NG19	NA	12.1396	NA	NA	NA	NA	NA	Only in WT Uptake	A0A0H3NG19_SALTS	parC	DNA topoisomerase 4 subunit A			2	NA	NA	NA	NA	NA	NA	NA	11.6223	12.0396	NA	11.6722	12.4011
A0A0H3NBV2	NA	12.1378	NA	NA	NA	NA	NA	Only in WT Uptake	A0A0H3NBV2_SALTS	ydcG	Glucans biosynthesis protein D			6	NA	NA	NA	NA	NA	NA	12.0729	12.4455	12.1772	11.7097	11.944	12.4774
A0A0H3N8U0	NA	12.1329	NA	NA	NA	NA	NA	Only in WT Uptake	A0A0H3N8U0_SALTS	rna	Ribonuclease I			5	NA	NA	NA	NA	NA	NA	12.4099	12.2144	11.6245	12.0925	11.9548	12.5014
A0A0H3NJQ5	NA	12.1269	NA	NA	NA	NA	NA	Only in WT Uptake	A0A0H3NJQ5_SALTS	aarF	Probable protein kinase UbiB			3	NA	NA	NA	NA	NA	NA	11.9377	12.6123	12.3273	11.6028	11.8559	12.4256
A0A0H3NB52	NA	12.1128	NA	NA	NA	NA	NA	Only in WT Uptake	A0A0H3NB52_SALTS	manA	Mannose-6-phosphate isomerase			9	NA	NA	NA	NA	NA	NA	12.0026	12.566	12.429	11.81	11.826	12.0506
A0A0H3N894	NA	12.1	NA	NA	NA	NA	NA	Only in WT Uptake	A0A0H3N894_SALTS	accA	Acetyl-coenzyme A carboxylase carboxyl transferase subunit alpha			9	NA	NA	NA	NA	NA	NA	12.4913	12.8321	12.2813	11.9501	12.7423	12.9288
A0A0H3NEM8	NA	12.0957	NA	NA	NA	NA	NA	Only in WT Uptake	A0A0H3NEM8_SALTS	yfiF	Hypothetical RNA methyltransferase			7	NA	NA	NA	NA	NA	NA	12.2189	12.6314	12.4199	11.9264	12.4464	13.0158
A0A0H3NG56	NA	12.0943	NA	NA	NA	NA	NA	Only in WT Uptake	A0A0H3NG56_SALTS	lepB	Signal peptidase I			2	NA	NA	NA	NA	NA	NA	12.3609	12.9869	12.4541	12.7465	NA	12.7464
A0A0H3NHS0	NA	12.094	NA	NA	NA	NA	NA	Only in WT Uptake	A0A0H3NHS0_SALTS	yobA	Copper resistance protein C			2	NA	NA	NA	NA	NA	NA	12.4111	12.7264	12.271	11.9439	12.2389	12.4138
A0A0H3NM26	NA	12.0907	NA	NA	NA	NA	NA	Only in WT Uptake	A0A0H3NM26_SALTS	ygiC	Glutathionylspermidine synthase family protein			4	NA	NA	NA	NA	NA	NA	12.3462	12.3165	11.4374	NA	11.9609	12.3922
A0A0H3NBB0	NA	12.0864	NA	NA	NA	NA	NA	Only in WT Uptake	A0A0H3NBB0_SALTS	poxB	Pyruvate dehydrogenase [ubiquinone]			12	NA	NA	NA	NA	NA	NA	12.4709	12.6855	12.6357	12.0719	12.6588	12.9829
A0A0H3NGW8	NA	12.0844	NA	NA	NA	NA	NA	Only in WT Uptake	A0A0H3NGW8_SALTS	thrC	Threonine synthase			7	NA	NA	NA	NA	NA	NA	12.2328	12.3178	11.7892	11.7229	12.118	12.3257
A0A0H3NHP1	NA	12.0746	NA	NA	NA	NA	NA	Only in WT Uptake	A0A0H3NHP1_SALTS	yidC	Membrane protein insertase YidC			5	NA	NA	NA	NA	NA	NA	12.5148	12.7708	12.6539	12.236	12.0501	12.6336
A0A0H3NKP3	NA	12.0716	NA	NA	NA	NA	NA	Only in WT Uptake	A0A0H3NKP3_SALTS	yfiH	Purine nucleoside phosphorylase			3	NA	NA	NA	NA	NA	NA	12.4421	12.766	12.4677	11.7753	12.1946	12.9425
A0A0H3NFJ1	NA	12.0535	NA	NA	NA	NA	NA	Only in WT Uptake	A0A0H3NFJ1_SALTS	yfdZ	Alanine transaminase			7	NA	NA	NA	NA	NA	NA	11.9686	12.2039	12.0764	11.3494	12.394	12.3286
P63165	NA	14.8783	NA	NA	NA	NA	NA	Only in WT Uptake	SUMO1_HUMAN	SUMO1	Small ubiquitin-related modifier 1			3	NA	NA	NA	NA	NA	NA	14.8861	14.7537	14.5263	14.9895	14.9588	14.6057
A0A0H3NCA7	NA	12.0374	NA	NA	NA	NA	NA	Only in WT Uptake	A0A0H3NCA7_SALTS	prfA	Peptide chain release factor 1			2	NA	NA	NA	NA	NA	NA	11.6052	11.9071	11.7784	11.3326	NA	12.0204
A0A0H3NKA6	NA	12.037	NA	NA	NA	NA	NA	Only in WT Uptake	A0A0H3NKA6_SALTS	ndh	NAD(P)/FAD-dependent oxidoreductase			5	NA	NA	NA	NA	NA	NA	12.0976	12.6738	11.8105	11.6739	12.2694	11.9475
A0A0H3NBF5	NA	12.0307	NA	NA	NA	NA	NA	Only in WT Uptake	A0A0H3NBF5_SALTS	treZ	Malto-oligosyltrehalose trehalohydrolase			8	NA	NA	NA	NA	NA	NA	12.2164	12.7812	12.2744	12.0603	11.7199	12.399
A0A0H3NCQ4	NA	12.0184	NA	NA	NA	NA	NA	Only in WT Uptake	A0A0H3NCQ4_SALTS	sseE	Pathogenicity island 2 effector protein SseE			5	NA	NA	NA	NA	NA	NA	11.7964	12.1515	12.107	11.7645	11.9741	12.3171
Q8N4V1-2;Q8N4V1	NA	14.8638	NA	NA	NA	NA	NA	Only in WT Uptake	EMC5_HUMAN	MMGT1	ER membrane protein complex subunit 5			5	NA	NA	NA	NA	NA	NA	15.0729	15.2628	14.7536	15.024	15.0498	15.2154
A0A0H3NIK6	NA	11.9988	NA	NA	NA	NA	NA	Only in WT Uptake	A0A0H3NIK6_SALTS	hisG	ATP phosphoribosyltransferase			4	NA	NA	NA	NA	NA	NA	11.9853	12.1158	11.7841	11.59	12.0253	12.4927
A0A0H3NDN9	NA	11.9955	NA	NA	NA	NA	NA	Only in WT Uptake	A0A0H3NDN9_SALTS	minC	Probable septum site-determining protein MinC			2	NA	NA	NA	NA	NA	NA	NA	11.6811	NA	11.6418	11.2561	11.4904
A0A0H3NHN3	NA	11.9941	NA	NA	NA	NA	NA	Only in WT Uptake	A0A0H3NHN3_SALTS	kdgR	DNA-binding transcriptional regulator KdgR			7	NA	NA	NA	NA	NA	NA	12.2439	12.4613	12.3328	11.9385	11.5432	12.62
A0A0H3NJM6	NA	11.9926	NA	NA	NA	NA	NA	Only in WT Uptake	A0A0H3NJM6_SALTS	sopD2	SPI-2 type III secretion system effector SopD2			2	NA	NA	NA	NA	NA	NA	11.6475	12.0695	11.744	12.3928	11.9101	12.192
A0A0H3NIX0	NA	11.9899	NA	NA	NA	NA	NA	Only in WT Uptake	A0A0H3NIX0_SALTS	msrA	Peptide methionine sulfoxide reductase MsrA			2	NA	NA	NA	NA	NA	NA	11.8959	12.1889	NA	11.6719	11.8494	12.3436
A0A0H3NDM5	NA	11.9827	NA	NA	NA	NA	NA	Only in WT Uptake	A0A0H3NDM5_SALTS	yfbE	UDP-4-amino-4-deoxy-L-arabinose--oxoglutarate aminotransferase			4	NA	NA	NA	NA	NA	NA	11.8238	11.8591	11.7815	12.0578	NA	12.3912
A0A0H3NHB7	NA	11.9813	NA	NA	NA	NA	NA	Only in WT Uptake	A0A0H3NHB7_SALTS	glyQ	Glycine--tRNA ligase alpha subunit			4	NA	NA	NA	NA	NA	NA	12.2078	12.3683	12.2925	12.0326	12.9779	12.6008
A0A0H3NK57	NA	11.9765	NA	NA	NA	NA	NA	Only in WT Uptake	A0A0H3NK57_SALTS	talC	Fructose-6-phosphate aldolase			3	NA	NA	NA	NA	NA	NA	12.189	12.4161	12.542	11.8653	12.2638	12.3391
A0A0H3NDY7	NA	11.976	NA	NA	NA	NA	NA	Only in WT Uptake	A0A0H3NDY7_SALTS	nfnB	Oxygen-insensitive NAD(P)H nitroreductase			3	NA	NA	NA	NA	NA	NA	11.7113	11.8841	11.9578	NA	NA	12.0575
Q8NFH4	NA	14.8466	NA	NA	NA	NA	NA	Only in WT Uptake	NUP37_HUMAN	NUP37	Nucleoporin Nup37			8	NA	NA	NA	NA	NA	NA	14.2749	14.078	14.2058	14.1401	14.2132	14.0968
A0A0H3NSQ2	NA	11.9662	NA	NA	NA	NA	NA	Only in WT Uptake	A0A0H3NSQ2_SALTS	fmt	Methionyl-tRNA formyltransferase			4	NA	NA	NA	NA	NA	NA	12.7763	13.0398	12.5649	12.3383	12.7399	13.3286
A0A0H3N972	NA	11.9635	NA	NA	NA	NA	NA	Only in WT Uptake	A0A0H3N972_SALTS	folD	Bifunctional protein FolD			2	NA	NA	NA	NA	NA	NA	12.5218	12.636	11.9008	12.1295	NA	NA
A0A0H3NBV6	NA	11.94	NA	NA	NA	NA	NA	Only in WT Uptake	A0A0H3NBV6_SALTS	yciO	Threonylcarbamoyl-AMP synthase			4	NA	NA	NA	NA	NA	NA	11.5251	12.0533	12.1342	11.6069	11.8069	12.5137
A0A0H3NRJ2	NA	11.938	NA	NA	NA	NA	NA	Only in WT Uptake	A0A0H3NRJ2_SALTS	pepP	Proline aminopeptidase II			7	NA	NA	NA	NA	NA	NA	11.577	12.0285	11.7793	11.2384	11.625	11.8593
A0A0H3NPR4	NA	11.9358	NA	NA	NA	NA	NA	Only in WT Uptake	A0A0H3NPR4_SALTS	pmbA	Metalloprotease PmbA			4	NA	NA	NA	NA	NA	NA	11.8975	11.8345	12.0571	11.7122	12.0786	12.0352
A0A0H3NSL9	NA	11.9349	NA	NA	NA	NA	NA	Only in WT Uptake	A0A0H3NSL9_SALTS	yhdH	Oxidoreductase			6	NA	NA	NA	NA	NA	NA	11.8064	12.0951	11.8298	11.913	11.4171	12.5481
A0A0H3NBE1	NA	11.9337	NA	NA	NA	NA	NA	Only in WT Uptake	A0A0H3NBE1_SALTS	rstA	Hypothetical two-component response regulator			2	NA	NA	NA	NA	NA	NA	12.2175	12.1309	12.0535	11.3312	11.7349	12.1343
A0A0H3NDH6	NA	11.9277	NA	NA	NA	NA	NA	Only in WT Uptake	A0A0H3NDH6_SALTS	phoB	Phosphate regulon transcriptional regulatory protein PhoB			4	NA	NA	NA	NA	NA	NA	11.8304	11.8765	11.7618	11.4437	12.1718	12.4817
A0A0H3NE49	NA	11.9251	NA	NA	NA	NA	NA	Only in WT Uptake	A0A0H3NE49_SALTS	lipA	Lipoyl synthase			2	NA	NA	NA	NA	NA	NA	11.5091	11.6638	NA	11.5031	NA	12.1134
A0A0H3NHU2	NA	11.9207	NA	NA	NA	NA	NA	Only in WT Uptake	A0A0H3NHU2_SALTS	fadE	Acyl-coenzyme A dehydrogenase			5	NA	NA	NA	NA	NA	NA	11.4639	12.2454	12.0039	12.0252	11.6988	12.087
A0A0H3NIM4	NA	11.9178	NA	NA	NA	NA	NA	Only in WT Uptake	A0A0H3NIM4_SALTS	yhgI	Fe/S biogenesis protein NfuA			4	NA	NA	NA	NA	NA	NA	12.3004	12.7401	12.3983	11.5821	12.4983	12.5951
A0A0H3NIY2	NA	11.9158	NA	NA	NA	NA	NA	Only in WT Uptake	A0A0H3NIY2_SALTS	yiaF	DUF3053 domain-containing protein			4	NA	NA	NA	NA	NA	NA	12.3567	12.8458	12.3915	11.9921	11.9416	12.4126
A0A0H3NHC6	NA	11.9069	NA	NA	NA	NA	NA	Only in WT Uptake	A0A0H3NHC6_SALTS	lctD	L-lactate dehydrogenase			8	NA	NA	NA	NA	NA	NA	12.1584	12.2456	11.9509	11.5911	12.1355	12.144
A0A0H3NHR7	NA	11.8868	NA	NA	NA	NA	NA	Only in WT Uptake	A0A0H3NHR7_SALTS	yggS	Pyridoxal phosphate homeostasis protein			3	NA	NA	NA	NA	NA	NA	11.0949	11.2238	NA	NA	11.2527	11.7393
A0A0H3NDY0	NA	11.8677	NA	NA	NA	NA	NA	Only in WT Uptake	A0A0H3NDY0_SALTS	glk	Glucokinase			5	NA	NA	NA	NA	NA	NA	12.35	12.3208	12.39	11.872	12.0987	12.7077
A0A0H3NH18	NA	11.8525	NA	NA	NA	NA	NA	Only in WT Uptake	A0A0H3NH18_SALTS	glgC	Glucose-1-phosphate adenylyltransferase			6	NA	NA	NA	NA	NA	NA	12.2163	12.168	12.2245	11.8897	12.128	12.6113
A0A0H3NP23	NA	11.8502	NA	NA	NA	NA	NA	Only in WT Uptake	A0A0H3NP23_SALTS	argT	Lysine-arginine-ornithine-binding periplasmic protein			5	NA	NA	NA	NA	NA	NA	11.7881	12.055	11.9312	12.0317	11.7425	11.6372
Q99590	NA	14.7991	NA	NA	NA	NA	NA	Only in WT Uptake	SCAFB_HUMAN	SCAF11	Protein SCAF11			8	NA	NA	NA	NA	NA	NA	14.0705	14.0353	14.0448	14.1289	14.4632	14.1773
A0A0H3NA81	NA	11.838	NA	NA	NA	NA	NA	Only in WT Uptake	A0A0H3NA81_SALTS	purE	N5-carboxyaminoimidazole ribonucleotide mutase			2	NA	NA	NA	NA	NA	NA	11.7813	12.3193	12.0638	11.5375	11.4415	11.8848
A0A0H3NEQ4	NA	11.838	NA	NA	NA	NA	NA	Only in WT Uptake	A0A0H3NEQ4_SALTS	ffh	Signal recognition particle protein			8	NA	NA	NA	NA	NA	NA	12.177	12.549	12.3629	12.046	11.9153	12.3463
A0A0H3NNX6	NA	11.8142	NA	NA	NA	NA	NA	Only in WT Uptake	A0A0H3NNX6_SALTS	argB	Acetylglutamate kinase			5	NA	NA	NA	NA	NA	NA	11.6876	12.1314	12.169	11.246	11.8526	12.2803
A0A0H3NEM2	NA	11.7942	NA	NA	NA	NA	NA	Only in WT Uptake	A0A0H3NEM2_SALTS	srmB	ATP-dependent RNA helicase SrmB			7	NA	NA	NA	NA	NA	NA	12.1844	12.5156	11.9186	12.2236	12.1653	12.3064
E1WAU5	NA	11.7918	NA	NA	NA	NA	NA	Only in WT Uptake	TAMB_SALTS	tamB	Translocation and assembly module subunit TamB			4	NA	NA	NA	NA	NA	NA	11.6332	11.7724	11.3838	11.6382	12.3353	11.9888
A0A0H3NSA8	NA	11.7882	NA	NA	NA	NA	NA	Only in WT Uptake	A0A0H3NSA8_SALTS	argG	Argininosuccinate synthase			5	NA	NA	NA	NA	NA	NA	11.5833	12.1915	11.6712	11.4861	11.4836	12.3135
A0A0H3NHS7	NA	11.7847	NA	NA	NA	NA	NA	Only in WT Uptake	A0A0H3NHS7_SALTS	yebE	Tellurite resistance TerB family protein			4	NA	NA	NA	NA	NA	NA	11.8056	11.7641	11.6841	11.7519	11.8875	11.8152
A0A0H3NK36	NA	11.7841	NA	NA	NA	NA	NA	Only in WT Uptake	A0A0H3NK36_SALTS	glpX	Fructose-1,6-bisphosphatase			5	NA	NA	NA	NA	NA	NA	11.4453	11.7786	11.6221	11.4642	11.8456	11.9038
A0A0H3NPU3	NA	11.7641	NA	NA	NA	NA	NA	Only in WT Uptake	A0A0H3NPU3_SALTS	argI	ornithine carbamoyltransferase			3	NA	NA	NA	NA	NA	NA	11.6857	11.8878	11.3849	NA	11.6077	12.2544
A0A0H3N9F1	NA	11.7601	NA	NA	NA	NA	NA	Only in WT Uptake	A0A0H3N9F1_SALTS	rcsF	Outer membrane lipoprotein RcsF			3	NA	NA	NA	NA	NA	NA	11.5627	11.9368	11.2539	11.5629	12.0975	12.1467
A0A0H3NKV1	NA	11.753	NA	NA	NA	NA	NA	Only in WT Uptake	A0A0H3NKV1_SALTS	ssrB	Two component system response regulator			4	NA	NA	NA	NA	NA	NA	11.421	12.0719	11.9562	11.675	12.3005	12.2031
A0A0H3NLC1	NA	11.7503	NA	NA	NA	NA	NA	Only in WT Uptake	A0A0H3NLC1_SALTS	SL1344_1488	Glycogen debranching protein			6	NA	NA	NA	NA	NA	NA	12.7511	12.8485	12.2656	12.3454	12.2466	12.8818
A0A0H3NSC0	NA	11.74	NA	NA	NA	NA	NA	Only in WT Uptake	A0A0H3NSC0_SALTS	obgE	GTPase Obg			4	NA	NA	NA	NA	NA	NA	11.7732	11.9002	11.9934	11.2421	11.4285	12.1022
A0A0H3NN98	NA	11.7237	NA	NA	NA	NA	NA	Only in WT Uptake	A0A0H3NN98_SALTS	glmU	Bifunctional protein GlmU			6	NA	NA	NA	NA	NA	NA	11.8221	12.4313	11.9187	11.4406	11.8228	12.3266
A0A0H3N988	NA	11.7099	NA	NA	NA	NA	NA	Only in WT Uptake	A0A0H3N988_SALTS	modE	Hypothetical molybdenum transport protein ModE			2	NA	NA	NA	NA	NA	NA	11.0677	11.6869	NA	10.9811	11.212	11.5115
A0A0H3NAX0	NA	11.708	NA	NA	NA	NA	NA	Only in WT Uptake	A0A0H3NAX0_SALTS	galM	Aldose 1-epimerase			4	NA	NA	NA	NA	NA	NA	11.1112	11.3195	11.291	10.9384	NA	11.51
A0A0H3NIR6	NA	11.7001	NA	NA	NA	NA	NA	Only in WT Uptake	A0A0H3NIR6_SALTS	hfq	RNA-binding protein Hfq			5	NA	NA	NA	NA	NA	NA	11.5181	12.2874	12.4397	11.637	11.9874	12.2205
A0A0H3NJL2	NA	11.6987	NA	NA	NA	NA	NA	Only in WT Uptake	A0A0H3NJL2_SALTS	pmrF	Undecaprenyl-phosphate 4-deoxy-4-formamido-L-arabinose transferase			5	NA	NA	NA	NA	NA	NA	11.9331	12.5667	12.292	11.6761	12.0178	12.6765
A0A0H3NUL5	NA	11.6895	NA	NA	NA	NA	NA	Only in WT Uptake	A0A0H3NUL5_SALTS	fadA	3-ketoacyl-CoA thiolase			3	NA	NA	NA	NA	NA	NA	11.5277	12.1563	11.5598	11.2682	11.801	11.8239
E1WA38	NA	11.6872	NA	NA	NA	NA	NA	Only in WT Uptake	GLAH_SALTS	glaH	Glutarate 2-hydroxylase			7	NA	NA	NA	NA	NA	NA	11.6001	11.8705	11.6338	10.8731	12.0729	11.9711
A0A0H3N8B6	NA	11.6799	NA	NA	NA	NA	NA	Only in WT Uptake	A0A0H3N8B6_SALTS	dxs	1-deoxy-D-xylulose-5-phosphate synthase			5	NA	NA	NA	NA	NA	NA	11.4871	11.2836	NA	10.793	NA	11.5625
A0A0H3NS05	NA	11.6773	NA	NA	NA	NA	NA	Only in WT Uptake	A0A0H3NS05_SALTS	ygiN	Antibiotic biosynthesis monooxygenase			3	NA	NA	NA	NA	NA	NA	12.1856	11.9334	11.4295	11.6062	NA	11.8902
A0A0H3NDG3	NA	11.6703	NA	NA	NA	NA	NA	Only in WT Uptake	A0A0H3NDG3_SALTS	topA	DNA topoisomerase 1			11	NA	NA	NA	NA	NA	NA	12.2861	12.5613	11.7554	11.593	12.0007	12.3845
Q9Y241	NA	14.7462	NA	NA	NA	NA	NA	Only in WT Uptake	HIG1A_HUMAN	HIGD1A	HIG1 domain family member 1A, mitochondrial			5	NA	NA	NA	NA	NA	NA	14.4957	15.1147	15.0386	14.9722	13.9484	14.738
A0A0H3NH69	NA	11.6655	NA	NA	NA	NA	NA	Only in WT Uptake	A0A0H3NH69_SALTS	rnb	Exoribonuclease 2			11	NA	NA	NA	NA	NA	NA	11.8731	12.2732	11.9619	11.5322	11.9419	12.602
A0A0H3NR00	NA	11.6643	NA	NA	NA	NA	NA	Only in WT Uptake	A0A0H3NR00_SALTS	sptP	protein-tyrosine-phosphatase			3	NA	NA	NA	NA	NA	NA	11.8139	11.6487	12.1064	12.2952	11.9602	12.5288
A0A0H3NIQ6	NA	11.6505	NA	NA	NA	NA	NA	Only in WT Uptake	A0A0H3NIQ6_SALTS	psd	Phosphatidylserine decarboxylase proenzyme			8	NA	NA	NA	NA	NA	NA	11.9659	12.445	12.1043	11.3851	11.891	12.4726
A0A0H3NJK9	NA	11.6178	NA	NA	NA	NA	NA	Only in WT Uptake	A0A0H3NJK9_SALTS	cydC	Cysteine/glutathione ABC transporter ATP-binding protein/permease CydC			3	NA	NA	NA	NA	NA	NA	11.7188	11.9883	11.3734	11.5556	11.3688	11.7017
A0A0H3NHB2	NA	11.6116	NA	NA	NA	NA	NA	Only in WT Uptake	A0A0H3NHB2_SALTS	yiaD	Hypothetical outer membrane protein			2	NA	NA	NA	NA	NA	NA	11.2146	11.8388	NA	NA	11.8194	11.5884
A0A0H3NLE7	NA	11.5987	NA	NA	NA	NA	NA	Only in WT Uptake	A0A0H3NLE7_SALTS	yncC	GntR family transcriptional regulator			4	NA	NA	NA	NA	NA	NA	11.387	11.8455	11.619	11.2378	11.4689	12.0339
A0A0H3NJP9	NA	11.5861	NA	NA	NA	NA	NA	Only in WT Uptake	A0A0H3NJP9_SALTS	dlhH	Dienelactone hydrolase family protein			2	NA	NA	NA	NA	NA	NA	11.5851	12.1437	11.3398	11.2281	11.5361	11.6838
A0A0H3NV41	NA	11.5815	NA	NA	NA	NA	NA	Only in WT Uptake	A0A0H3NV41_SALTS	oxyR	DNA-binding transcriptional regulator OxyR			8	NA	NA	NA	NA	NA	NA	11.5457	12.2324	11.7482	11.5851	11.9061	11.9178
A0A0H3NU72	NA	11.5754	NA	NA	NA	NA	NA	Only in WT Uptake	A0A0H3NU72_SALTS	atpC	ATP synthase epsilon chain			3	NA	NA	NA	NA	NA	NA	12.4054	12.5908	12.3601	11.9743	11.3689	12.3607
P46060	NA	14.7119	NA	NA	NA	NA	NA	Only in WT Uptake	RAGP1_HUMAN	RANGAP1	Ran GTPase-activating protein 1			31	NA	NA	NA	NA	NA	NA	14.6551	14.5314	14.8016	14.79	14.8506	14.6178
Q9H4A6	NA	14.7104	NA	NA	NA	NA	NA	Only in WT Uptake	GOLP3_HUMAN	GOLPH3	Golgi phosphoprotein 3			9	NA	NA	NA	NA	NA	NA	15.086	15.1716	15.257	15.6057	15.8556	15.5585
A0A0H3NL62	NA	11.5482	NA	NA	NA	NA	NA	Only in WT Uptake	A0A0H3NL62_SALTS	yeeN	Probable transcriptional regulatory protein YeeN			2	NA	NA	NA	NA	NA	NA	11.7883	11.3526	11.3203	NA	11.725	11.5545
A0A0H3NWG0	NA	11.5206	NA	NA	NA	NA	NA	Only in WT Uptake	A0A0H3NWG0_SALTS	prfC	Peptide chain release factor 3			4	NA	NA	NA	NA	NA	NA	11.8336	12.2179	11.92	11.5489	11.6732	12.4585
A0A0H3NG91	NA	11.5092	NA	NA	NA	NA	NA	Only in WT Uptake	A0A0H3NG91_SALTS	garRb	2-hydroxy-3-oxopropionate reductase			2	NA	NA	NA	NA	NA	NA	11.0465	11.3161	11.7417	10.7916	11.2912	11.6203
A0A0H3NEH3	NA	11.4968	NA	NA	NA	NA	NA	Only in WT Uptake	A0A0H3NEH3_SALTS	era	GTPase Era			2	NA	NA	NA	NA	NA	NA	11.3386	11.4997	10.8033	10.8639	11.1467	11.5706
A0A0H3NHB8	NA	11.4666	NA	NA	NA	NA	NA	Only in WT Uptake	A0A0H3NHB8_SALTS	oppF	ABC transporter ATP-binding protein			2	NA	NA	NA	NA	NA	NA	11.9683	12.1178	11.6571	11.6576	11.617	NA
A0A0H3NLG6	NA	11.4635	NA	NA	NA	NA	NA	Only in WT Uptake	A0A0H3NLG6_SALTS	creA	Protein CreA			4	NA	NA	NA	NA	NA	NA	11.9157	11.7882	11.5269	11.4818	11.4344	11.7889
A0A0H3NDK6	NA	11.4628	NA	NA	NA	NA	NA	Only in WT Uptake	A0A0H3NDK6_SALTS	secD	Protein translocase subunit SecD			6	NA	NA	NA	NA	NA	NA	11.515	11.944	11.7951	11.1331	11.9581	12.1059
A0A0H3NFC9	NA	11.4608	NA	NA	NA	NA	NA	Only in WT Uptake	A0A0H3NFC9_SALTS	SL1344_2310	Hypothetical transketolase N-terminal section			2	NA	NA	NA	NA	NA	NA	11.0501	11.7845	11.4426	11.0297	10.967	11.664
A0A0H3NQZ5	NA	11.4541	NA	NA	NA	NA	NA	Only in WT Uptake	A0A0H3NQZ5_SALTS	prgK	Lipoprotein			3	NA	NA	NA	NA	NA	NA	11.4707	11.3649	11.8748	11.9822	11.6392	11.9335
A0A0H3NDC6	NA	11.4468	NA	NA	NA	NA	NA	Only in WT Uptake	A0A0H3NDC6_SALTS	ycjG	Dipeptide epimerase			2	NA	NA	NA	NA	NA	NA	11.5914	11.7763	NA	11.107	11.0098	11.7494
A0A0H3NCF9	NA	11.4307	NA	NA	NA	NA	NA	Only in WT Uptake	A0A0H3NCF9_SALTS	yoaB	RidA family protein			2	NA	NA	NA	NA	NA	NA	10.7355	11.4537	NA	11.1237	NA	11.5098
A0A0H3N8I3	NA	11.4262	NA	NA	NA	NA	NA	Only in WT Uptake	A0A0H3N8I3_SALTS	hemH	Ferrochelatase			4	NA	NA	NA	NA	NA	NA	11.1266	11.5889	NA	11.4517	NA	11.5377
O76095	NA	14.6514	NA	NA	NA	NA	NA	Only in WT Uptake	JTB_HUMAN	JTB	Protein JTB			2	NA	NA	NA	NA	NA	NA	14.8286	14.8324	NA	15.309	14.8949	14.7626
A0A0H3NGV5	NA	11.4123	NA	NA	NA	NA	NA	Only in WT Uptake	A0A0H3NGV5_SALTS	cysG	Siroheme synthase			3	NA	NA	NA	NA	NA	NA	11.0303	11.7814	NA	11.4014	11.3498	11.4985
P60228	NA	14.6382	NA	NA	NA	NA	NA	Only in WT Uptake	EIF3E_HUMAN	EIF3E	Eukaryotic translation initiation factor 3 subunit E			15	NA	NA	NA	NA	NA	NA	14.5048	14.6241	13.9394	14.4068	13.8341	14.0815
A0A0H3NK16	NA	11.3854	NA	NA	NA	NA	NA	Only in WT Uptake	A0A0H3NK16_SALTS	cpxR	Envelope stress response regulator transcription factor CpxR			3	NA	NA	NA	NA	NA	NA	11.772	11.9913	11.4318	11.4432	11.5773	11.4343
A0A0H3NH87	NA	11.3637	NA	NA	NA	NA	NA	Only in WT Uptake	A0A0H3NH87_SALTS	murE	UDP-N-acetylmuramoyl-L-alanyl-D-glutamate--2,6-diaminopimelate ligase			4	NA	NA	NA	NA	NA	NA	10.8914	11.6042	11.2788	11.0159	11.4677	11.9243
A0A0H3NJW2	NA	11.3464	NA	NA	NA	NA	NA	Only in WT Uptake	A0A0H3NJW2_SALTS	yihX	Glucose-1-phosphatase			5	NA	NA	NA	NA	NA	NA	10.8931	11.1062	11.2304	10.9248	NA	NA
A0A0H3NNS0	NA	11.3253	NA	NA	NA	NA	NA	Only in WT Uptake	A0A0H3NNS0_SALTS	rcsB	Transcriptional regulatory protein RcsB			3	NA	NA	NA	NA	NA	NA	11.2467	11.6034	11.4808	11.3543	10.6277	11.6816
A0A0H3NMY9	NA	11.3086	NA	NA	NA	NA	NA	Only in WT Uptake	A0A0H3NMY9_SALTS	kdtA	3-deoxy-D-manno-octulosonic acid transferase			2	NA	NA	NA	NA	NA	NA	NA	11.3222	NA	10.6244	11.0391	11.0411
A0A0H3NS38	NA	11.3037	NA	NA	NA	NA	NA	Only in WT Uptake	A0A0H3NS38_SALTS	aer	Aerotaxis receptor protein			5	NA	NA	NA	NA	NA	NA	11.2119	11.622	11.3808	11.0626	11.3935	11.6145
A0A0H3NAG6	NA	11.3005	NA	NA	NA	NA	NA	Only in WT Uptake	A0A0H3NAG6_SALTS	entE	(2,3-dihydroxybenzoyl)adenylate synthase			7	NA	NA	NA	NA	NA	NA	11.086	11.2981	11.0062	NA	11.4187	11.6936
A0A0H3NQQ6	NA	11.2931	NA	NA	NA	NA	NA	Only in WT Uptake	A0A0H3NQQ6_SALTS	nrdE	Ribonucleoside-diphosphate reductase			8	NA	NA	NA	NA	NA	NA	11.156	11.3225	11.2723	NA	NA	11.4215
O00767	NA	14.6036	NA	NA	NA	NA	NA	Only in WT Uptake	SCD_HUMAN	SCD	Stearoyl-CoA desaturase			6	NA	NA	NA	NA	NA	NA	14.4885	14.4413	14.483	14.5883	14.8438	14.6923
A0A0H3NH29	NA	11.2815	NA	NA	NA	NA	NA	Only in WT Uptake	A0A0H3NH29_SALTS	dapB	4-hydroxy-tetrahydrodipicolinate reductase			4	NA	NA	NA	NA	NA	NA	NA	11.5283	NA	10.8075	11.3783	11.412
A0A0H3N8I8	NA	11.2756	NA	NA	NA	NA	NA	Only in WT Uptake	A0A0H3N8I8_SALTS	ushA	Bifunctional UDP-sugar hydrolase/5'-nucleotidase			4	NA	NA	NA	NA	NA	NA	11.4377	11.3806	11.2325	11.0079	11.4482	11.7044
A0A0H3N937	NA	11.256	NA	NA	NA	NA	NA	Only in WT Uptake	A0A0H3N937_SALTS	ybbK	Protein QmcA			4	NA	NA	NA	NA	NA	NA	11.019	11.3804	11.4443	11.1194	NA	11.2813
A0A0H3NM87	NA	11.2441	NA	NA	NA	NA	NA	Only in WT Uptake	A0A0H3NM87_SALTS	SL1344_1778	PqiB family protein			2	NA	NA	NA	NA	NA	NA	NA	11.1658	NA	10.9977	11.2762	11.5364
A0A0H3NIF2	NA	11.1864	NA	NA	NA	NA	NA	Only in WT Uptake	A0A0H3NIF2_SALTS	lexA	LexA repressor			4	NA	NA	NA	NA	NA	NA	11.2051	11.1604	11.4122	10.7121	10.9052	11.6298
A0A0H3N9S4	NA	11.1775	NA	NA	NA	NA	NA	Only in WT Uptake	A0A0H3N9S4_SALTS	hutH	Histidine ammonia-lyase			4	NA	NA	NA	NA	NA	NA	10.9393	11.159	NA	11.2079	10.8257	11.5042
A0A0H3NFX6	NA	11.1458	NA	NA	NA	NA	NA	Only in WT Uptake	A0A0H3NFX6_SALTS	xthA	Exodeoxyribonuclease III			4	NA	NA	NA	NA	NA	NA	11.3839	12.0296	11.768	11.5839	11.4344	11.8684
A0A0H3NNY8	NA	11.0831	NA	NA	NA	NA	NA	Only in WT Uptake	A0A0H3NNY8_SALTS	lrhA	NADH dehydrogenase operon transcriptional regulator			2	NA	NA	NA	NA	NA	NA	10.9388	11.0701	NA	NA	11.1098	11.2136
A0A0H3NG57	NA	11.0704	NA	NA	NA	NA	NA	Only in WT Uptake	A0A0H3NG57_SALTS	yqjH	Siderophore-interacting protein			5	NA	NA	NA	NA	NA	NA	10.707	11.1029	11.2696	10.8301	NA	11.4422
A0A0H3NHG4	NA	11.0672	NA	NA	NA	NA	NA	Only in WT Uptake	A0A0H3NHG4_SALTS	thyA	Thymidylate synthase			3	NA	NA	NA	NA	NA	NA	11.2946	11.3307	10.7319	10.7138	NA	11.2647
Q9BVP2;Q9BVP2-2	NA	14.5812	NA	NA	NA	NA	NA	Only in WT Uptake	GNL3_HUMAN	GNL3	Guanine nucleotide-binding protein-like 3			10	NA	NA	NA	NA	NA	NA	14.6629	14.5699	14.9005	14.6171	14.8107	14.9684
A0A0H3NGY2	NA	11.0495	NA	NA	NA	NA	NA	Only in WT Uptake	A0A0H3NGY2_SALTS	yhgF	Hypothetical transcription accessory protein			5	NA	NA	NA	NA	NA	NA	10.5603	11.0792	11.4826	10.9628	10.7849	11.4274
A0A0H3NGF9	NA	11.0104	NA	NA	NA	NA	NA	Only in WT Uptake	A0A0H3NGF9_SALTS	rpoN	RNA polymerase sigma-54 factor			2	NA	NA	NA	NA	NA	NA	11.1867	10.3732	NA	NA	11.187	11.2949
A0A0H3NAM4	NA	10.9708	NA	NA	NA	NA	NA	Only in WT Uptake	A0A0H3NAM4_SALTS	astB	N-succinylarginine dihydrolase			3	NA	NA	NA	NA	NA	NA	10.8852	11.0686	11.5482	11.01	10.4989	11.2792
A0A0H3NNR2	NA	10.9566	NA	NA	NA	NA	NA	Only in WT Uptake	A0A0H3NNR2_SALTS	napA	Periplasmic nitrate reductase			2	NA	NA	NA	NA	NA	NA	10.4481	11.0601	NA	11.0323	10.3913	11.1856
A0A0H3NH38	NA	10.9442	NA	NA	NA	NA	NA	Only in WT Uptake	A0A0H3NH38_SALTS	tyrR	HTH-type transcriptional regulatory protein TyrR			6	NA	NA	NA	NA	NA	NA	11.0786	11.7642	NA	10.7785	11.3948	11.7153
A0A0H3NFY2	NA	10.933	NA	NA	NA	NA	NA	Only in WT Uptake	A0A0H3NFY2_SALTS	SL1344_3106	Polysaccharide deacetylase			2	NA	NA	NA	NA	NA	NA	10.9945	10.7963	11.2265	NA	NA	10.9742
A0A0H3NGC3	NA	10.929	NA	NA	NA	NA	NA	Only in WT Uptake	A0A0H3NGC3_SALTS	nlpI	Lipoprotein NlpI			2	NA	NA	NA	NA	NA	NA	10.7914	11.3039	NA	10.591	NA	11.0296
A0A0H3NGW0	NA	10.9248	NA	NA	NA	NA	NA	Only in WT Uptake	A0A0H3NGW0_SALTS	nirD	Nitrite reductase (NAD(P)H) small subunit			2	NA	NA	NA	NA	NA	NA	10.768	10.8994	NA	10.2023	NA	10.4478
A0A0H3NJQ6	NA	10.8992	NA	NA	NA	NA	NA	Only in WT Uptake	A0A0H3NJQ6_SALTS	mukF	Chromosome partition protein MukF			2	NA	NA	NA	NA	NA	NA	10.6571	10.9483	NA	10.7435	NA	10.8026
A0A0H3NDE7	NA	10.8779	NA	NA	NA	NA	NA	Only in WT Uptake	A0A0H3NDE7_SALTS	yejK	Nucleoid-associated protein YejK			3	NA	NA	NA	NA	NA	NA	NA	11.2401	10.8703	10.7365	NA	10.6647
A0A0H3NJI8	NA	10.8696	NA	NA	NA	NA	NA	Only in WT Uptake	A0A0H3NJI8_SALTS	ltaA	L-allo-threonine aldolase			3	NA	NA	NA	NA	NA	NA	11.1203	10.9389	10.7799	11.1268	10.826	11.2697
A0A0H3NE94	NA	10.8491	NA	NA	NA	NA	NA	Only in WT Uptake	A0A0H3NE94_SALTS	ybfF	Esterase			2	NA	NA	NA	NA	NA	NA	NA	10.3261	10.8951	10.5912	NA	10.8924
Q9NPR9	NA	14.5517	NA	NA	NA	NA	NA	Only in WT Uptake	GP108_HUMAN	GPR108	Protein GPR108			4	NA	NA	NA	NA	NA	NA	14.4969	14.9053	14.5566	14.4892	14.1728	14.6355
A0A0H3NLA5	NA	10.798	NA	NA	NA	NA	NA	Only in WT Uptake	A0A0H3NLA5_SALTS	hyaB2	Uptake hydrogenase-1 large subunit			2	NA	NA	NA	NA	NA	NA	10.596	11.3203	11.2092	10.8352	11.2534	10.9092
A0A0H3NR26	NA	10.7736	NA	NA	NA	NA	NA	Only in WT Uptake	A0A0H3NR26_SALTS	mutS	DNA mismatch repair protein MutS			4	NA	NA	NA	NA	NA	NA	10.7356	10.9155	10.9208	10.6158	10.9415	11.4253
A0A0H3NHN9	NA	10.7723	NA	NA	NA	NA	NA	Only in WT Uptake	A0A0H3NHN9_SALTS	yebR	GAF domain-containing protein			2	NA	NA	NA	NA	NA	NA	10.5886	10.5552	10.744	10.3492	NA	11.1417
Q6IN84	NA	14.5508	NA	NA	NA	NA	NA	Only in WT Uptake	MRM1_HUMAN	MRM1	rRNA methyltransferase 1, mitochondrial			3	NA	NA	NA	NA	NA	NA	14.5958	14.5284	14.6981	14.8106	13.9847	14.3548
A0A0H3NFZ6	NA	10.7384	NA	NA	NA	NA	NA	Only in WT Uptake	A0A0H3NFZ6_SALTS	yfgM	Ancillary SecYEG translocon subunit			2	NA	NA	NA	NA	NA	NA	NA	10.6683	NA	10.8953	10.594	10.7959
A0A0H3NE08	NA	10.7305	NA	NA	NA	NA	NA	Only in WT Uptake	A0A0H3NE08_SALTS	SL1344_1873	Cell wall hydrolase			5	NA	NA	NA	NA	NA	NA	11.0918	10.6216	NA	10.3097	10.8127	10.8168
A0A0H3NG33	NA	10.6908	NA	NA	NA	NA	NA	Only in WT Uptake	A0A0H3NG33_SALTS	hmpA	Flavohemoprotein			2	NA	NA	NA	NA	NA	NA	NA	10.457	10.5199	NA	10.0679	10.5387
A0A0H3N9L9	NA	10.6649	NA	NA	NA	NA	NA	Only in WT Uptake	A0A0H3N9L9_SALTS	proB	Glutamate 5-kinase			2	NA	NA	NA	NA	NA	NA	10.6134	10.6438	NA	10.4728	NA	10.9297
A0A0H3NPP5	NA	10.546	NA	NA	NA	NA	NA	Only in WT Uptake	A0A0H3NPP5_SALTS	mpl	UDP-N-acetylmuramate--L-alanyl-gamma-D-glutamyl-meso-2,6-diaminoheptandioate ligase			2	NA	NA	NA	NA	NA	NA	10.7386	11.101	10.9255	10.3321	10.5538	11.1921
A0A0H3NM44	NA	10.2449	NA	NA	NA	NA	NA	Only in WT Uptake	A0A0H3NM44_SALTS	fadD	Long-chain-fatty-acid--CoA ligase			2	NA	NA	NA	NA	NA	NA	10.2291	10.402	9.79575	10.0945	10.3281	10.6198
Q8WU79;Q8WU79-2;Q8WU79-3	NA	14.5117	NA	NA	NA	NA	NA	Only in WT Uptake	SMAP2_HUMAN	SMAP2	Stromal membrane-associated protein 2			5	NA	NA	NA	NA	NA	NA	14.501	14.5197	14.3574	14.4543	14.2545	14.7757
O00541	NA	14.5032	NA	NA	NA	NA	NA	Only in WT Uptake	PESC_HUMAN	PES1	Pescadillo homolog			13	NA	NA	NA	NA	NA	NA	14.899	14.7329	14.6311	14.688	14.5372	14.6453
P17066	NA	14.4947	NA	NA	NA	NA	NA	Only in WT Uptake	HSP76_HUMAN	HSPA6	Heat shock 70 kDa protein 6			5	NA	NA	NA	NA	NA	NA	14.3489	14.3286	14.0937	14.3339	14.2595	14.1347
O00141;O00141-2;O00141-3;O00141-4;O00141-5	NA	14.4809	NA	NA	NA	NA	NA	Only in WT Uptake	SGK1_HUMAN	SGK1	Serine/threonine-protein kinase Sgk1			11	NA	NA	NA	NA	NA	NA	13.9409	13.7738	13.9765	13.819	14.3745	14.0368
Q8IXM6	NA	14.4791	NA	NA	NA	NA	NA	Only in WT Uptake	NRM_HUMAN	NRM	Nurim			6	NA	NA	NA	NA	NA	NA	14.7363	14.6319	14.6344	14.2912	14.0618	14.1173
Q9NVV5;Q9NVV5-1;Q9NVV5-3	NA	14.4787	NA	NA	NA	NA	NA	Only in WT Uptake	AIG1_HUMAN	AIG1	Androgen-induced gene 1 protein			4	NA	NA	NA	NA	NA	NA	13.9956	14.2423	14.4526	14.4456	14.5176	14.4623
Q92637	NA	14.4611	NA	NA	NA	NA	NA	Only in WT Uptake	FCGRB_HUMAN	FCGR1BP	Putative high affinity immunoglobulin gamma Fc receptor IB			2	NA	NA	NA	NA	NA	NA	15.3859	14.9201	14.7273	14.9636	15.0444	14.7958
O15479	NA	14.4233	NA	NA	NA	NA	NA	Only in WT Uptake	MAGB2_HUMAN	MAGEB2	Melanoma-associated antigen B2			6	NA	NA	NA	NA	NA	NA	14.2391	14.2581	14.1901	14.3311	13.3907	13.8297
P05090	NA	14.4201	NA	NA	NA	NA	NA	Only in WT Uptake	APOD_HUMAN	APOD	Apolipoprotein D			8	NA	NA	NA	NA	NA	NA	14.7727	NA	15.7542	15.9193	15.9213	15.6882
Q96K49;Q96K49-2	NA	14.3711	NA	NA	NA	NA	NA	Only in WT Uptake	TM87B_HUMAN	TMEM87B	Transmembrane protein 87B			6	NA	NA	NA	NA	NA	NA	14.531	14.6412	14.4272	14.8603	14.4609	14.7462
Q9NX76	NA	14.3695	NA	NA	NA	NA	NA	Only in WT Uptake	CKLF6_HUMAN	CMTM6	CKLF-like MARVEL transmembrane domain-containing protein 6			3	NA	NA	NA	NA	NA	NA	14.8802	15.1681	14.1702	14.5616	14.7845	14.1833
P10599	NA	14.3025	NA	NA	NA	NA	NA	Only in WT Uptake	THIO_HUMAN	TXN	Thioredoxin			7	NA	NA	NA	NA	NA	NA	13.9537	14.3947	14.4175	14.2579	13.5202	14.0245
O43708	NA	14.3023	NA	NA	NA	NA	NA	Only in WT Uptake	MAAI_HUMAN	GSTZ1	Maleylacetoacetate isomerase			6	NA	NA	NA	NA	NA	NA	13.3415	13.7974	12.9727	13.7193	12.8246	13.5511
Q5VTL8	NA	14.2075	NA	NA	NA	NA	NA	Only in WT Uptake	PR38B_HUMAN	PRPF38B	Pre-mRNA-splicing factor 38B			6	NA	NA	NA	NA	NA	NA	14.7798	14.6012	14.3986	14.264	13.8351	14.1582
Q12893	NA	14.207	NA	NA	NA	NA	NA	Only in WT Uptake	TM115_HUMAN	TMEM115	Transmembrane protein 115			4	NA	NA	NA	NA	NA	NA	14.6106	14.0585	14.3594	14.7135	14.7093	14.3889
O43464	NA	14.1687	NA	NA	NA	NA	NA	Only in WT Uptake	HTRA2_HUMAN	HTRA2	Serine protease HTRA2, mitochondrial			11	NA	NA	NA	NA	NA	NA	14.1125	13.8661	14.0863	14.3812	14.5003	14.0442
Q12772	NA	14.1639	NA	NA	NA	NA	NA	Only in WT Uptake	SRBP2_HUMAN	SREBF2	Sterol regulatory element-binding protein 2			10	NA	NA	NA	NA	NA	NA	14.2324	14.4052	14.2221	14.3533	14.4185	14.2699
Q9NX61	NA	14.1626	NA	NA	NA	NA	NA	Only in WT Uptake	T161A_HUMAN	TMEM161A	Transmembrane protein 161A			10	NA	NA	NA	NA	NA	NA	14.0114	14.1488	14.0748	14.2837	14.3509	14.2789
O14531	NA	14.1515	NA	NA	NA	NA	NA	Only in WT Uptake	DPYL4_HUMAN	DPYSL4	Dihydropyrimidinase-related protein 4			3	NA	NA	NA	NA	NA	NA	13.7095	13.4355	13.7637	13.494	NA	NA
O14579	NA	14.1512	NA	NA	NA	NA	NA	Only in WT Uptake	COPE_HUMAN	COPE	Coatomer subunit epsilon			10	NA	NA	NA	NA	NA	NA	14.1275	14.0803	14.4383	14.3327	14.715	14.6252
Q8IV63;Q8IV63-3	NA	14.1008	NA	NA	NA	NA	NA	Only in WT Uptake	VRK3_HUMAN	VRK3	Inactive serine/threonine-protein kinase VRK3			8	NA	NA	NA	NA	NA	NA	14.1089	13.877	14.1528	13.5733	13.8837	14.0818
P12270	NA	14.0935	NA	NA	NA	NA	NA	Only in WT Uptake	TPR_HUMAN	TPR	Nucleoprotein TPR			50	NA	NA	NA	NA	NA	NA	13.3872	13.2941	13.5141	13.5158	13.5612	13.3025
Q96C01	NA	14.0851	NA	NA	NA	NA	NA	Only in WT Uptake	F136A_HUMAN	FAM136A	Protein FAM136A			8	NA	NA	NA	NA	NA	NA	14.566	14.4445	14.3676	14.13	13.8135	14.0586
Q9P0S2	NA	14.0542	NA	NA	NA	NA	NA	Only in WT Uptake	COX16_HUMAN	COX16	Cytochrome c oxidase assembly protein COX16 homolog, mitochondrial			3	NA	NA	NA	NA	NA	NA	14.4566	14.4378	14.0766	14.7975	14.7951	14.1751
P78383	NA	14.054	NA	NA	NA	NA	NA	Only in WT Uptake	S35B1_HUMAN	SLC35B1	Solute carrier family 35 member B1			3	NA	NA	NA	NA	NA	NA	14.4536	14.5934	14.4401	14.5105	13.7827	13.8996
O75691	NA	14.0492	NA	NA	NA	NA	NA	Only in WT Uptake	UTP20_HUMAN	UTP20	Small subunit processome component 20 homolog			18	NA	NA	NA	NA	NA	NA	14.3199	14.1056	14.4521	14.1747	14.0079	14.1856
P63172	NA	14.0423	NA	NA	NA	NA	NA	Only in WT Uptake	DYLT1_HUMAN	DYNLT1	Dynein light chain Tctex-type 1			3	NA	NA	NA	NA	NA	NA	NA	13.39	13.6816	14.0634	13.6895	13.4994
Q9Y4H4	NA	14.0423	NA	NA	NA	NA	NA	Only in WT Uptake	GPSM3_HUMAN	GPSM3	G-protein-signaling modulator 3			3	NA	NA	NA	NA	NA	NA	13.6491	13.5939	13.7571	13.4995	14.1498	13.9434
Q96HV5	NA	14.0405	NA	NA	NA	NA	NA	Only in WT Uptake	TM41A_HUMAN	TMEM41A	Transmembrane protein 41A			4	NA	NA	NA	NA	NA	NA	14.152	14.2664	13.8905	14.2243	13.3267	13.75
Q15050	NA	14.0396	NA	NA	NA	NA	NA	Only in WT Uptake	RRS1_HUMAN	RRS1	Ribosome biogenesis regulatory protein homolog			5	NA	NA	NA	NA	NA	NA	14.4774	14.3047	14.1904	14.5963	14.16	14.2966
P17480;P17480-2	NA	14.0287	NA	NA	NA	NA	NA	Only in WT Uptake	UBF1_HUMAN	UBTF	Nucleolar transcription factor 1			15	NA	NA	NA	NA	NA	NA	13.606	13.7098	13.6285	13.453	13.4389	13.2852
O43447	NA	14.02	NA	NA	NA	NA	NA	Only in WT Uptake	PPIH_HUMAN	PPIH	Peptidyl-prolyl cis-trans isomerase H			3	NA	NA	NA	NA	NA	NA	13.9623	14.448	13.4926	13.5351	13.895	14.3202
Q6ZNA5;Q6ZNA5-2	NA	14.0135	NA	NA	NA	NA	NA	Only in WT Uptake	FRRS1_HUMAN	FRRS1	Ferric-chelate reductase 1			4	NA	NA	NA	NA	NA	NA	14.1343	14.1008	14.5573	14.0921	14.2365	14.296
P35556	NA	14.0105	NA	NA	NA	NA	NA	Only in WT Uptake	FBN2_HUMAN	FBN2	Fibrillin-2			15	NA	NA	NA	NA	NA	NA	13.9998	13.9328	14.3128	14.319	13.9983	14.0102
P37198	NA	13.9989	NA	NA	NA	NA	NA	Only in WT Uptake	NUP62_HUMAN	NUP62	Nuclear pore glycoprotein p62			11	NA	NA	NA	NA	NA	NA	13.4105	13.2769	12.9414	13.4651	13.1152	13.403
Q13370	NA	13.986	NA	NA	NA	NA	NA	Only in WT Uptake	PDE3B_HUMAN	PDE3B	cGMP-inhibited 3',5'-cyclic phosphodiesterase 3B			15	NA	NA	NA	NA	NA	NA	13.9678	13.7297	13.94	13.9417	13.9375	14.0513
Q96NT0	NA	13.9663	NA	NA	NA	NA	NA	Only in WT Uptake	CC115_HUMAN	CCDC115	Coiled-coil domain-containing protein 115			4	NA	NA	NA	NA	NA	NA	13.9104	13.8563	14.1507	13.7783	13.7137	13.5931
Q9HC10;Q9HC10-5	NA	13.962	NA	NA	NA	NA	NA	Only in WT Uptake	OTOF_HUMAN	OTOF	Otoferlin			25	NA	NA	NA	NA	NA	NA	14.0522	13.925	14.1178	14.1023	13.9092	13.9173
P02686-3;P02686-4	NA	13.9609	NA	NA	NA	NA	NA	Only in WT Uptake	MBP_HUMAN	MBP	Isoform 3 of Myelin basic protein			5	NA	NA	NA	NA	NA	NA	14.0939	14.0296	13.9819	14.0971	13.6967	13.8662
P46013	NA	13.9395	NA	NA	NA	NA	NA	Only in WT Uptake	KI67_HUMAN	MKI67	Proliferation marker protein Ki-67			22	NA	NA	NA	NA	NA	NA	13.2296	13.4636	13.5125	13.4824	13.3236	13.5735
P60604;P60604-2	NA	13.9257	NA	NA	NA	NA	NA	Only in WT Uptake	UB2G2_HUMAN	UBE2G2	Ubiquitin-conjugating enzyme E2 G2			3	NA	NA	NA	NA	NA	NA	13.6843	13.9246	13.8359	13.6743	14.1513	14.2784
Q9NY93;Q9NY93-2	NA	13.9023	NA	NA	NA	NA	NA	Only in WT Uptake	DDX56_HUMAN	DDX56	Probable ATP-dependent RNA helicase DDX56			8	NA	NA	NA	NA	NA	NA	14.1599	14.112	14.0404	13.8412	13.9342	13.9339
Q9Y5B9	NA	13.8909	NA	NA	NA	NA	NA	Only in WT Uptake	SP16H_HUMAN	SUPT16H	FACT complex subunit SPT16			17	NA	NA	NA	NA	NA	NA	13.3829	13.354	13.4157	13.4206	13.4196	13.7381
P38432	NA	13.8745	NA	NA	NA	NA	NA	Only in WT Uptake	COIL_HUMAN	COIL	Coilin			4	NA	NA	NA	NA	NA	NA	13.8145	13.5804	13.802	13.4314	12.9921	13.7073
Q9HBR0	NA	13.8725	NA	NA	NA	NA	NA	Only in WT Uptake	S38AA_HUMAN	SLC38A10	Putative sodium-coupled neutral amino acid transporter 10			15	NA	NA	NA	NA	NA	NA	13.9942	13.8005	13.8495	14.3093	14.1352	14.1346
Q9NTK5	NA	13.8678	NA	NA	NA	NA	NA	Only in WT Uptake	OLA1_HUMAN	OLA1	Obg-like ATPase 1			5	NA	NA	NA	NA	NA	NA	14.1549	13.1721	13.5265	13.6164	13.5911	13.8368
P78382	NA	13.8625	NA	NA	NA	NA	NA	Only in WT Uptake	S35A1_HUMAN	SLC35A1	CMP-sialic acid transporter			6	NA	NA	NA	NA	NA	NA	14.4266	14.3146	14.4612	14.1281	13.9747	13.9664
Q5UIP0	NA	13.8503	NA	NA	NA	NA	NA	Only in WT Uptake	RIF1_HUMAN	RIF1	Telomere-associated protein RIF1			27	NA	NA	NA	NA	NA	NA	13.7253	13.6689	13.7161	13.8594	13.8157	13.7979
Q9UNX4	NA	13.8495	NA	NA	NA	NA	NA	Only in WT Uptake	WDR3_HUMAN	WDR3	WD repeat-containing protein 3			21	NA	NA	NA	NA	NA	NA	14.2136	14.1815	14.1323	14.1872	13.977	13.9092
A0A096LP01	NA	13.8431	NA	NA	NA	NA	NA	Only in WT Uptake	SIM26_HUMAN	SMIM26	Small integral membrane protein 26			2	NA	NA	NA	NA	NA	NA	14.0172	14.0758	13.7623	14.144	14.1535	14.2391
Q9Y227	NA	13.833	NA	NA	NA	NA	NA	Only in WT Uptake	ENTP4_HUMAN	ENTPD4	Ectonucleoside triphosphate diphosphohydrolase 4			16	NA	NA	NA	NA	NA	NA	13.9355	13.8688	14.0424	14.0105	14.2304	14.0116
Q9NRP2	NA	13.8217	NA	NA	NA	NA	NA	Only in WT Uptake	COXM2_HUMAN	CMC2	COX assembly mitochondrial protein 2 homolog			3	NA	NA	NA	NA	NA	NA	13.5204	13.6631	12.7139	13.5451	13.7873	13.6571
Q96GQ5	NA	13.8135	NA	NA	NA	NA	NA	Only in WT Uptake	RUSF1_HUMAN	RUSF1	RUS family member 1			7	NA	NA	NA	NA	NA	NA	13.4515	13.4037	13.4085	13.4014	13.5706	13.2449
Q9Y672	NA	13.8021	NA	NA	NA	NA	NA	Only in WT Uptake	ALG6_HUMAN	ALG6	Dolichyl pyrophosphate Man9GlcNAc2 alpha-1,3-glucosyltransferase			5	NA	NA	NA	NA	NA	NA	14.3311	13.8349	13.7283	14.3859	13.9108	13.7056
P01375	NA	13.8009	NA	NA	NA	NA	NA	Only in WT Uptake	TNFA_HUMAN	TNF	Tumor necrosis factor			5	NA	NA	NA	NA	NA	NA	13.7317	13.6601	13.6153	13.5846	13.7606	13.762
Q9BVI4	NA	13.8008	NA	NA	NA	NA	NA	Only in WT Uptake	NOC4L_HUMAN	NOC4L	Nucleolar complex protein 4 homolog			10	NA	NA	NA	NA	NA	NA	14.0674	14.3646	14.1514	14.0976	13.6155	13.9395
Q8NBN3	NA	13.7995	NA	NA	NA	NA	NA	Only in WT Uptake	TM87A_HUMAN	TMEM87A	Transmembrane protein 87A			9	NA	NA	NA	NA	NA	NA	14.2263	14.1133	14.1309	14.1365	14.0453	13.8895
Q9BQT9-2	NA	13.7222	NA	NA	NA	NA	NA	Only in WT Uptake	CSTN3_HUMAN	CLSTN3	Isoform 2 of Calsyntenin-3			9	NA	NA	NA	NA	NA	NA	13.8343	13.459	13.3116	13.6079	13.3553	13.6431
Q7Z4G4;Q7Z4G4-2	NA	13.7164	NA	NA	NA	NA	NA	Only in WT Uptake	TRM11_HUMAN	TRMT11	tRNA (guanine(10)-N2)-methyltransferase homolog			9	NA	NA	NA	NA	NA	NA	13.5538	13.2025	13.3665	13.18	13.2396	13.7367
Q9UGC7	NA	13.7145	NA	NA	NA	NA	NA	Only in WT Uptake	RF1ML_HUMAN	MTRF1L	Peptide chain release factor 1-like, mitochondrial			7	NA	NA	NA	NA	NA	NA	12.9786	13.2023	13.4518	13.354	13.0213	13.4923
Q13895	NA	13.709	NA	NA	NA	NA	NA	Only in WT Uptake	BYST_HUMAN	BYSL	Bystin			11	NA	NA	NA	NA	NA	NA	14.3787	14.3756	14.0744	14.2116	13.7201	13.8534
Q8TDF6;Q8TDF6-2	NA	13.693	NA	NA	NA	NA	NA	Only in WT Uptake	GRP4_HUMAN	RASGRP4	RAS guanyl-releasing protein 4			5	NA	NA	NA	NA	NA	NA	13.7002	13.8409	13.8624	13.5755	13.7941	13.6819
O95478	NA	13.6876	NA	NA	NA	NA	NA	Only in WT Uptake	NSA2_HUMAN	NSA2	Ribosome biogenesis protein NSA2 homolog			6	NA	NA	NA	NA	NA	NA	14.3193	14.0617	13.7153	14.1119	14.0879	13.573
P22732	NA	13.6863	NA	NA	NA	NA	NA	Only in WT Uptake	GTR5_HUMAN	SLC2A5	Solute carrier family 2, facilitated glucose transporter member 5			4	NA	NA	NA	NA	NA	NA	14.74	14.4085	15.0016	14.7227	14.6077	14.6224
Q86YC3	NA	13.6828	NA	NA	NA	NA	NA	Only in WT Uptake	LRC33_HUMAN	NRROS	Transforming growth factor beta activator LRRC33			9	NA	NA	NA	NA	NA	NA	13.8292	13.5213	13.8818	13.9543	13.9262	13.6281
Q9BVL2;Q9BVL2-2;Q9BVL2-3	NA	13.6771	NA	NA	NA	NA	NA	Only in WT Uptake	NUP58_HUMAN	NUP58	Nucleoporin p58/p45			12	NA	NA	NA	NA	NA	NA	13.1561	13.1161	13.2784	13.0355	12.993	13.1334
Q96KF7	NA	13.6708	NA	NA	NA	NA	NA	Only in WT Uptake	SMIM8_HUMAN	SMIM8	Small integral membrane protein 8			3	NA	NA	NA	NA	NA	NA	13.2613	13.8253	14.1488	13.5126	13.8877	13.9636
Q8NBI6	NA	13.6606	NA	NA	NA	NA	NA	Only in WT Uptake	XXLT1_HUMAN	XXYLT1	Xyloside xylosyltransferase 1			9	NA	NA	NA	NA	NA	NA	13.7865	13.8569	13.8978	13.6212	13.6669	13.5596
P04080	NA	13.657	NA	NA	NA	NA	NA	Only in WT Uptake	CYTB_HUMAN	CSTB	Cystatin-B			3	NA	NA	NA	NA	NA	NA	13.0962	13.0918	13.2586	12.8878	13.2846	13.1617
Q8N9L9	NA	13.6534	NA	NA	NA	NA	NA	Only in WT Uptake	ACOT4_HUMAN	ACOT4	Peroxisomal succinyl-coenzyme A thioesterase			5	NA	NA	NA	NA	NA	NA	13.052	13.4757	12.7964	13.2619	12.5093	12.9396
Q96PE7	NA	13.6436	NA	NA	NA	NA	NA	Only in WT Uptake	MCEE_HUMAN	MCEE	Methylmalonyl-CoA epimerase, mitochondrial			5	NA	NA	NA	NA	NA	NA	12.8984	12.8329	13.241	12.59	13.0985	12.8895
Q7Z4R8	NA	13.6336	NA	NA	NA	NA	NA	Only in WT Uptake	CF120_HUMAN	C6orf120	UPF0669 protein C6orf120			2	NA	NA	NA	NA	NA	NA	13.6382	13.5684	13.3175	13.4064	13.1336	13.3053
Q5JPE7;Q5JPE7-2	NA	13.6264	NA	NA	NA	NA	NA	Only in WT Uptake	NOMO2_HUMAN	NOMO2	BOS complex subunit NOMO2			4	NA	NA	NA	NA	NA	NA	13.4955	13.4128	14.2071	13.8724	14.1342	13.6969
Q96SK2;Q96SK2-2	NA	13.6005	NA	NA	NA	NA	NA	Only in WT Uptake	TM209_HUMAN	TMEM209	Transmembrane protein 209			12	NA	NA	NA	NA	NA	NA	13.3334	13.6806	13.4568	13.5586	13.6218	13.2656
Q9GZT8;Q9GZT8-2	NA	13.5882	NA	NA	NA	NA	NA	Only in WT Uptake	NIF3L_HUMAN	NIF3L1	NIF3-like protein 1			8	NA	NA	NA	NA	NA	NA	13.1223	13.183	13.0266	12.9664	13.1379	13.2152
Q9NX46	NA	13.5868	NA	NA	NA	NA	NA	Only in WT Uptake	ADPRS_HUMAN	ADPRS	ADP-ribosylhydrolase ARH3			5	NA	NA	NA	NA	NA	NA	13.0851	12.9568	12.2388	12.8374	12.6295	13.3113
Q8WWP7	NA	13.5811	NA	NA	NA	NA	NA	Only in WT Uptake	GIMA1_HUMAN	GIMAP1	GTPase IMAP family member 1			8	NA	NA	NA	NA	NA	NA	13.3927	13.3577	13.854	13.5341	13.2654	13.7584
Q8N2H4	NA	13.5784	NA	NA	NA	NA	NA	Only in WT Uptake	SYS1_HUMAN	SYS1	Protein SYS1 homolog			2	NA	NA	NA	NA	NA	NA	14.2315	13.7617	14.325	13.7778	14.0395	13.9716
Q9BZZ5;Q9BZZ5-1;Q9BZZ5-2;Q9BZZ5-6;Q9BZZ5-3	NA	13.5779	NA	NA	NA	NA	NA	Only in WT Uptake	API5_HUMAN	API5	Apoptosis inhibitor 5			3	NA	NA	NA	NA	NA	NA	14.0004	13.8353	14.1274	13.3108	13.0563	13.6184
P27544;P27544-2	NA	13.5673	NA	NA	NA	NA	NA	Only in WT Uptake	CERS1_HUMAN	CERS1	Ceramide synthase 1			2	NA	NA	NA	NA	NA	NA	13.4896	13.3035	13.636	13.5318	13.7021	13.6395
Q96EX1	NA	13.5591	NA	NA	NA	NA	NA	Only in WT Uptake	SIM12_HUMAN	SMIM12	Small integral membrane protein 12			2	NA	NA	NA	NA	NA	NA	13.5056	13.9442	13.2725	13.7975	13.3611	13.5623
O60238;O60238-2	NA	13.5446	NA	NA	NA	NA	NA	Only in WT Uptake	BNI3L_HUMAN	BNIP3L	BCL2/adenovirus E1B 19 kDa protein-interacting protein 3-like			2	NA	NA	NA	NA	NA	NA	13.5983	13.5225	13.3247	13.3946	13.1589	13.1821
Q6ICG6-2;Q6ICG6-3;Q6ICG6	NA	13.5349	NA	NA	NA	NA	NA	Only in WT Uptake	K0930_HUMAN	KIAA0930	Uncharacterized protein KIAA0930			3	NA	NA	NA	NA	NA	NA	13.3771	13.6679	13.4808	13.4523	13.6793	13.858
P08579	NA	13.5298	NA	NA	NA	NA	NA	Only in WT Uptake	RU2B_HUMAN	SNRPB2	U2 small nuclear ribonucleoprotein B''			3	NA	NA	NA	NA	NA	NA	13.1131	13.6416	13.1977	13.2385	NA	NA
Q13362;Q13362-2;Q13362-3;Q13362-4;Q13362-5	NA	13.5128	NA	NA	NA	NA	NA	Only in WT Uptake	2A5G_HUMAN	PPP2R5C	Serine/threonine-protein phosphatase 2A 56 kDa regulatory subunit gamma isoform			5	NA	NA	NA	NA	NA	NA	13.9727	13.3112	14.1491	13.4697	13.8016	13.428
P13693	NA	13.5125	NA	NA	NA	NA	NA	Only in WT Uptake	TCTP_HUMAN	TPT1	Translationally-controlled tumor protein			3	NA	NA	NA	NA	NA	NA	13.5957	13.901	13.8336	13.7225	13.4287	13.9941
Q99567	NA	13.507	NA	NA	NA	NA	NA	Only in WT Uptake	NUP88_HUMAN	NUP88	Nuclear pore complex protein Nup88			17	NA	NA	NA	NA	NA	NA	13.0156	12.9124	13.1673	13.0953	13.0016	13.0756
O95602	NA	13.5022	NA	NA	NA	NA	NA	Only in WT Uptake	RPA1_HUMAN	POLR1A	DNA-directed RNA polymerase I subunit RPA1			31	NA	NA	NA	NA	NA	NA	14.0102	14.0802	14.0563	14.0064	13.8147	14.0354
Q9BYG3	NA	13.4923	NA	NA	NA	NA	NA	Only in WT Uptake	MK67I_HUMAN	NIFK	MKI67 FHA domain-interacting nucleolar phosphoprotein			12	NA	NA	NA	NA	NA	NA	13.7761	13.3755	13.682	13.7676	13.5129	13.6507
Q9BSW2	NA	13.4915	NA	NA	NA	NA	NA	Only in WT Uptake	EFC4B_HUMAN	CRACR2A	EF-hand calcium-binding domain-containing protein 4B			11	NA	NA	NA	NA	NA	NA	13.399	13.5778	13.687	13.5479	13.3887	13.1893
E9PAV3;E9PAV3-2;Q13765	NA	13.488	NA	NA	NA	NA	NA	Only in WT Uptake	NACAM_HUMAN;NACA_HUMAN	NACA	Nascent polypeptide-associated complex subunit alpha, muscle-specific form			3	NA	NA	NA	NA	NA	NA	13.2722	13.8658	13.6106	13.5724	12.9719	13.0832
Q86W74;Q86W74-1	NA	13.4858	NA	NA	NA	NA	NA	Only in WT Uptake	ANR46_HUMAN	ANKRD46	Ankyrin repeat domain-containing protein 46			3	NA	NA	NA	NA	NA	NA	13.1425	13.1296	13.6958	13.112	13.6104	13.6713
Q86T03;Q86T03-2	NA	13.4857	NA	NA	NA	NA	NA	Only in WT Uptake	PP4P1_HUMAN	PIP4P1	Type 1 phosphatidylinositol 4,5-bisphosphate 4-phosphatase			3	NA	NA	NA	NA	NA	NA	13.2703	13.4815	12.855	13.4215	12.732	13.4368
Q13443	NA	13.4836	NA	NA	NA	NA	NA	Only in WT Uptake	ADAM9_HUMAN	ADAM9	Disintegrin and metalloproteinase domain-containing protein 9			16	NA	NA	NA	NA	NA	NA	14.3495	14.1233	14.3473	14.4281	14.2024	14.2759
Q8N8Q8	NA	13.4458	NA	NA	NA	NA	NA	Only in WT Uptake	COX18_HUMAN	COX18	Cytochrome c oxidase assembly protein COX18, mitochondrial			7	NA	NA	NA	NA	NA	NA	14.272	13.872	14.5871	14.1694	13.8929	14.3315
Q2QL34	NA	13.4407	NA	NA	NA	NA	NA	Only in WT Uptake	MP17L_HUMAN	MPV17L	Mpv17-like protein			2	NA	NA	NA	NA	NA	NA	13.5168	13.2454	13.5704	13.5604	13.6011	12.6283
Q16739	NA	13.4332	NA	NA	NA	NA	NA	Only in WT Uptake	CEGT_HUMAN	UGCG	Ceramide glucosyltransferase			6	NA	NA	NA	NA	NA	NA	13.5385	13.7963	13.8343	13.7254	13.0053	13.5113
Q9NVC3	NA	13.4243	NA	NA	NA	NA	NA	Only in WT Uptake	S38A7_HUMAN	SLC38A7	Sodium-coupled neutral amino acid transporter 7			2	NA	NA	NA	NA	NA	NA	13.6719	13.6463	13.6541	13.5119	13.4126	13.3767
Q96AE7	NA	13.4187	NA	NA	NA	NA	NA	Only in WT Uptake	TTC17_HUMAN	TTC17	Tetratricopeptide repeat protein 17			17	NA	NA	NA	NA	NA	NA	13.368	13.3185	13.5305	13.3159	13.5531	13.3808
Q9H7B2	NA	13.4158	NA	NA	NA	NA	NA	Only in WT Uptake	RPF2_HUMAN	RPF2	Ribosome production factor 2 homolog			7	NA	NA	NA	NA	NA	NA	13.5634	13.3546	13.8361	13.5957	13.6393	13.5928
P62304	NA	13.4005	NA	NA	NA	NA	NA	Only in WT Uptake	RUXE_HUMAN	SNRPE	Small nuclear ribonucleoprotein E			3	NA	NA	NA	NA	NA	NA	12.6942	13.2948	12.6012	12.8002	12.8806	12.5106
P15260	NA	13.393	NA	NA	NA	NA	NA	Only in WT Uptake	INGR1_HUMAN	IFNGR1	Interferon gamma receptor 1			9	NA	NA	NA	NA	NA	NA	14.6392	14.5608	14.4374	14.7415	14.6374	14.625
Q5JT25;Q5JT25-2	NA	13.3892	NA	NA	NA	NA	NA	Only in WT Uptake	RAB41_HUMAN	RAB41	Ras-related protein Rab-41			2	NA	NA	NA	NA	NA	NA	13.4639	12.6427	13.0864	13.1377	NA	13.0738
Q9Y6N1	NA	13.3676	NA	NA	NA	NA	NA	Only in WT Uptake	COX11_HUMAN	COX11	Cytochrome c oxidase assembly protein COX11, mitochondrial			5	NA	NA	NA	NA	NA	NA	12.844	13.0328	13.4073	13.3825	13.0855	13.4075
Q03188	NA	13.3655	NA	NA	NA	NA	NA	Only in WT Uptake	CENPC_HUMAN	CENPC	Centromere protein C			17	NA	NA	NA	NA	NA	NA	13.1605	13.0194	13.1584	13.1246	13.3725	13.1401
Q8N8A6	NA	13.3463	NA	NA	NA	NA	NA	Only in WT Uptake	DDX51_HUMAN	DDX51	ATP-dependent RNA helicase DDX51			11	NA	NA	NA	NA	NA	NA	13.8651	13.5506	13.739	13.5358	13.515	13.7869
P11511	NA	13.3439	NA	NA	NA	NA	NA	Only in WT Uptake	CP19A_HUMAN	CYP19A1	Aromatase			10	NA	NA	NA	NA	NA	NA	13.7265	13.0358	13.4504	12.9895	13.0183	13.0157
Q5VW38;Q5VW38-2	NA	13.3265	NA	NA	NA	NA	NA	Only in WT Uptake	GP107_HUMAN	GPR107	Protein GPR107			10	NA	NA	NA	NA	NA	NA	13.3938	13.1912	13.4191	13.1095	13.4088	13.1449
Q8N4Q1;Q8N4Q1-2	NA	13.3238	NA	NA	NA	NA	NA	Only in WT Uptake	MIA40_HUMAN	CHCHD4	Mitochondrial intermembrane space import and assembly protein 40			3	NA	NA	NA	NA	NA	NA	12.742	12.8816	13.1595	13.1752	13.1693	12.0481
Q9BUV8;Q9BUV8-2;Q9BUV8-3;Q9BUV8-4;Q9BUV8-5	NA	13.3203	NA	NA	NA	NA	NA	Only in WT Uptake	RCAF1_HUMAN	RAB5IF	GEL complex subunit OPTI			3	NA	NA	NA	NA	NA	NA	13.1646	13.2956	13.8074	13.7266	13.5214	13.5715
Q9NQZ2	NA	13.3043	NA	NA	NA	NA	NA	Only in WT Uptake	SAS10_HUMAN	UTP3	Something about silencing protein 10			4	NA	NA	NA	NA	NA	NA	13.8997	13.869	13.8453	14.3014	NA	13.4894
Q5K651	NA	13.2957	NA	NA	NA	NA	NA	Only in WT Uptake	SAMD9_HUMAN	SAMD9	Sterile alpha motif domain-containing protein 9			13	NA	NA	NA	NA	NA	NA	13.7772	13.7001	14.0534	14.0505	13.8092	13.7966
Q5QJE6	NA	13.2939	NA	NA	NA	NA	NA	Only in WT Uptake	TDIF2_HUMAN	DNTTIP2	Deoxynucleotidyltransferase terminal-interacting protein 2			12	NA	NA	NA	NA	NA	NA	13.7187	13.5965	13.5527	13.7077	13.5404	13.7236
Q9UMY1	NA	13.2934	NA	NA	NA	NA	NA	Only in WT Uptake	NOL7_HUMAN	NOL7	Nucleolar protein 7			3	NA	NA	NA	NA	NA	NA	14.0191	13.3306	13.6788	13.8306	13.2845	13.4032
Q9Y3C1	NA	13.2931	NA	NA	NA	NA	NA	Only in WT Uptake	NOP16_HUMAN	NOP16	Nucleolar protein 16			5	NA	NA	NA	NA	NA	NA	13.3637	13.0175	13.5235	13.3939	13.2081	13.4845
Q08431;Q08431-4	NA	13.2833	NA	NA	NA	NA	NA	Only in WT Uptake	MFGM_HUMAN	MFGE8	Lactadherin			6	NA	NA	NA	NA	NA	NA	12.2268	12.9906	12.843	12.9721	12.7714	13.1966
Q5JTJ3-2;Q5JTJ3;Q5JTJ3-3	NA	13.2751	NA	NA	NA	NA	NA	Only in WT Uptake	COA6_HUMAN	COA6	Cytochrome c oxidase assembly factor 6 homolog			2	NA	NA	NA	NA	NA	NA	12.7337	12.5822	13.0126	12.3635	12.6279	12.8547
Q9UHX1;Q9UHX1-2;Q9UHX1-3;Q9UHX1-4;Q9UHX1-5;Q9UHX1-6	NA	13.273	NA	NA	NA	NA	NA	Only in WT Uptake	PUF60_HUMAN	PUF60	Poly(U)-binding-splicing factor PUF60			6	NA	NA	NA	NA	NA	NA	13.2398	12.9755	13.2316	13.0033	12.8755	13.1033
Q96F46;Q96F46-2	NA	13.2645	NA	NA	NA	NA	NA	Only in WT Uptake	I17RA_HUMAN	IL17RA	Interleukin-17 receptor A			7	NA	NA	NA	NA	NA	NA	13.7462	13.579	13.7805	13.629	13.6781	13.8608
Q9NXX6	NA	13.2585	NA	NA	NA	NA	NA	Only in WT Uptake	NSE4A_HUMAN	NSMCE4A	Non-structural maintenance of chromosomes element 4 homolog A			3	NA	NA	NA	NA	NA	NA	12.9148	13.0997	13.2194	NA	13.8803	13.3119
Q99996;Q99996-1;Q99996-5;Q99996-3;Q99996-6	NA	13.2531	NA	NA	NA	NA	NA	Only in WT Uptake	AKAP9_HUMAN	AKAP9	A-kinase anchor protein 9			9	NA	NA	NA	NA	NA	NA	13.3494	12.7463	13.3332	13.1952	13.1859	13.5248
O15431	NA	13.2517	NA	NA	NA	NA	NA	Only in WT Uptake	COPT1_HUMAN	SLC31A1	High affinity copper uptake protein 1			2	NA	NA	NA	NA	NA	NA	13.5974	13.2937	13.3936	13.5335	13.5665	13.1078
Q13287	NA	13.2404	NA	NA	NA	NA	NA	Only in WT Uptake	NMI_HUMAN	NMI	N-myc-interactor			18	NA	NA	NA	NA	NA	NA	13.5687	13.4796	13.5179	13.6143	13.4438	13.457
Q14088	NA	13.2335	NA	NA	NA	NA	NA	Only in WT Uptake	RB33A_HUMAN	RAB33A	Ras-related protein Rab-33A			6	NA	NA	NA	NA	NA	NA	12.5891	13.2468	12.8874	12.7893	13.2239	12.506
O14910	NA	13.2271	NA	NA	NA	NA	NA	Only in WT Uptake	LIN7A_HUMAN	LIN7A	Protein lin-7 homolog A			7	NA	NA	NA	NA	NA	NA	13.2058	13.4263	13.4256	13.6524	13.3843	13.6208
Q05932;Q05932-4;Q05932-2;Q05932-3	NA	13.2236	NA	NA	NA	NA	NA	Only in WT Uptake	FOLC_HUMAN	FPGS	Folylpolyglutamate synthase, mitochondrial			4	NA	NA	NA	NA	NA	NA	13.0642	13.072	12.8331	13.2798	12.0725	12.7335
Q8TED0	NA	13.2124	NA	NA	NA	NA	NA	Only in WT Uptake	UTP15_HUMAN	UTP15	U3 small nucleolar RNA-associated protein 15 homolog			13	NA	NA	NA	NA	NA	NA	13.3475	13.6683	13.4156	13.7764	13.1297	13.6005
Q96A25	NA	13.211	NA	NA	NA	NA	NA	Only in WT Uptake	T106A_HUMAN	TMEM106A	Transmembrane protein 106A			4	NA	NA	NA	NA	NA	NA	13.2793	13.7122	13.2834	13.5445	13.6476	13.3379
P53370	NA	13.2107	NA	NA	NA	NA	NA	Only in WT Uptake	NUDT6_HUMAN	NUDT6	Nucleoside diphosphate-linked moiety X motif 6			6	NA	NA	NA	NA	NA	NA	12.8001	12.503	12.2837	12.5485	12.5936	12.3903
Q0P651	NA	13.2041	NA	NA	NA	NA	NA	Only in WT Uptake	ABD18_HUMAN	ABHD18	Protein ABHD18			6	NA	NA	NA	NA	NA	NA	13.3149	13.4469	13.499	13.3085	13.8402	13.7719
O75175	NA	13.1992	NA	NA	NA	NA	NA	Only in WT Uptake	CNOT3_HUMAN	CNOT3	CCR4-NOT transcription complex subunit 3			7	NA	NA	NA	NA	NA	NA	13.3509	13.3574	13.1919	13.4514	13.4992	13.3253
Q9NRL2;Q9NRL2-2	NA	13.1983	NA	NA	NA	NA	NA	Only in WT Uptake	BAZ1A_HUMAN	BAZ1A	Bromodomain adjacent to zinc finger domain protein 1A			6	NA	NA	NA	NA	NA	NA	12.7639	12.5483	12.6395	12.7486	12.9132	12.922
Q9UJJ9	NA	13.1817	NA	NA	NA	NA	NA	Only in WT Uptake	GNPTG_HUMAN	GNPTG	N-acetylglucosamine-1-phosphotransferase subunit gamma			5	NA	NA	NA	NA	NA	NA	12.9371	13.1024	13.6882	13.0486	12.8155	12.8994
O94901;O94901-9	NA	13.1714	NA	NA	NA	NA	NA	Only in WT Uptake	SUN1_HUMAN	SUN1	SUN domain-containing protein 1			9	NA	NA	NA	NA	NA	NA	12.5723	12.67	12.9217	12.8228	12.8018	12.7932
P35367	NA	13.1704	NA	NA	NA	NA	NA	Only in WT Uptake	HRH1_HUMAN	HRH1	Histamine H1 receptor			3	NA	NA	NA	NA	NA	NA	12.6625	12.9605	12.6453	13.138	12.857	12.7028
P78417	NA	13.1682	NA	NA	NA	NA	NA	Only in WT Uptake	GSTO1_HUMAN	GSTO1	Glutathione S-transferase omega-1			3	NA	NA	NA	NA	NA	NA	12.5807	13.0463	12.6018	12.1963	12.6283	12.304
A6NHR9	NA	13.1643	NA	NA	NA	NA	NA	Only in WT Uptake	SMHD1_HUMAN	SMCHD1	Structural maintenance of chromosomes flexible hinge domain-containing protein 1			24	NA	NA	NA	NA	NA	NA	12.4978	12.7494	12.9523	12.4513	13.033	12.7738
Q9NZN8	NA	13.1443	NA	NA	NA	NA	NA	Only in WT Uptake	CNOT2_HUMAN	CNOT2	CCR4-NOT transcription complex subunit 2			4	NA	NA	NA	NA	NA	NA	13.5923	13.506	13.5186	13.1089	13.1895	13.1972
Q9Y5J9	NA	13.1398	NA	NA	NA	NA	NA	Only in WT Uptake	TIM8B_HUMAN	TIMM8B	Mitochondrial import inner membrane translocase subunit Tim8 B			3	NA	NA	NA	NA	NA	NA	12.5559	12.1784	12.4964	12.8407	12.9148	12.2649
Q02742	NA	13.1189	NA	NA	NA	NA	NA	Only in WT Uptake	GCNT1_HUMAN	GCNT1	Beta-1,3-galactosyl-O-glycosyl-glycoprotein beta-1,6-N-acetylglucosaminyltransferase			3	NA	NA	NA	NA	NA	NA	13.0059	13.0825	13.1741	13.5632	12.9377	12.9499
Q6UB28	NA	13.1152	NA	NA	NA	NA	NA	Only in WT Uptake	MAP12_HUMAN	METAP1D	Methionine aminopeptidase 1D, mitochondrial			6	NA	NA	NA	NA	NA	NA	12.739	12.3022	12.7153	12.778	12.9452	12.6985
O95490;O95490-2;O95490-5;O95490-6;O95490-7	NA	13.1143	NA	NA	NA	NA	NA	Only in WT Uptake	AGRL2_HUMAN	ADGRL2	Adhesion G protein-coupled receptor L2			14	NA	NA	NA	NA	NA	NA	13.5283	13.2193	13.4206	13.6114	13.193	13.298
Q969T9	NA	13.1139	NA	NA	NA	NA	NA	Only in WT Uptake	WBP2_HUMAN	WBP2	WW domain-binding protein 2			4	NA	NA	NA	NA	NA	NA	12.8686	12.748	13.0345	13.0045	13.1231	13.1294
P61077;P61077-2;P61077-3;P62837;P62837-2	NA	13.1092	NA	NA	NA	NA	NA	Only in WT Uptake	UB2D2_HUMAN;UB2D3_HUMAN	UBE2D2;UBE2D3	Ubiquitin-conjugating enzyme E2 D3			3	NA	NA	NA	NA	NA	NA	13.2486	13.6221	13.1513	13.7663	13.7184	13.4775
Q9H1B5	NA	13.1074	NA	NA	NA	NA	NA	Only in WT Uptake	XYLT2_HUMAN	XYLT2	Xylosyltransferase 2			7	NA	NA	NA	NA	NA	NA	12.8999	13.0746	NA	13.1417	12.7973	12.9055
Q92546	NA	13.0991	NA	NA	NA	NA	NA	Only in WT Uptake	RGP1_HUMAN	RGP1	RAB6A-GEF complex partner protein 2			9	NA	NA	NA	NA	NA	NA	13.3955	13.308	13.5906	13.5722	13.5241	13.6988
Q3KQZ1;Q3KQZ1-2	NA	13.0989	NA	NA	NA	NA	NA	Only in WT Uptake	S2535_HUMAN	SLC25A35	Solute carrier family 25 member 35			8	NA	NA	NA	NA	NA	NA	13.268	13.2832	13.0358	13.0685	13.3556	13.3375
Q92581-3;Q92581	NA	13.0922	NA	NA	NA	NA	NA	Only in WT Uptake	SL9A6_HUMAN	SLC9A6	Sodium/hydrogen exchanger 6			5	NA	NA	NA	NA	NA	NA	12.7879	12.7023	12.9634	12.9948	12.6665	13.0561
Q9HCL2	NA	13.0839	NA	NA	NA	NA	NA	Only in WT Uptake	GPAT1_HUMAN	GPAM	Glycerol-3-phosphate acyltransferase 1, mitochondrial			6	NA	NA	NA	NA	NA	NA	13.3894	12.9164	12.9829	13.2479	13.0808	13.0307
P16949;P16949-2	NA	13.0833	NA	NA	NA	NA	NA	Only in WT Uptake	STMN1_HUMAN	STMN1	Stathmin			2	NA	NA	NA	NA	NA	NA	13.0658	13.5366	12.8613	13.3221	13.522	13.4651
P07949;P07949-2	NA	13.081	NA	NA	NA	NA	NA	Only in WT Uptake	RET_HUMAN	RET	Proto-oncogene tyrosine-protein kinase receptor Ret			5	NA	NA	NA	NA	NA	NA	13.1007	13.1904	13.4826	13.1397	13.022	13.5033
P53582	NA	13.0793	NA	NA	NA	NA	NA	Only in WT Uptake	MAP11_HUMAN	METAP1	Methionine aminopeptidase 1			3	NA	NA	NA	NA	NA	NA	13.3614	12.9361	12.9253	13.0241	13.2112	13.0177
Q8NEB9	NA	13.0715	NA	NA	NA	NA	NA	Only in WT Uptake	PK3C3_HUMAN	PIK3C3	Phosphatidylinositol 3-kinase catalytic subunit type 3			4	NA	NA	NA	NA	NA	NA	13.3965	13.7108	14.0931	13.9197	13.7595	13.4726
Q9Y508	NA	13.0668	NA	NA	NA	NA	NA	Only in WT Uptake	RN114_HUMAN	RNF114	E3 ubiquitin-protein ligase RNF114			2	NA	NA	NA	NA	NA	NA	13.5422	13.2748	13.3225	13.5749	13.675	13.2519
O43396	NA	13.0588	NA	NA	NA	NA	NA	Only in WT Uptake	TXNL1_HUMAN	TXNL1	Thioredoxin-like protein 1			2	NA	NA	NA	NA	NA	NA	12.7352	12.5394	12.3507	12.4474	12.7667	12.8482
O95433	NA	13.0578	NA	NA	NA	NA	NA	Only in WT Uptake	AHSA1_HUMAN	AHSA1	Activator of 90 kDa heat shock protein ATPase homolog 1			7	NA	NA	NA	NA	NA	NA	13.2888	13.2889	13.5089	13.572	13.6374	13.2411
Q92478	NA	13.0526	NA	NA	NA	NA	NA	Only in WT Uptake	CLC2B_HUMAN	CLEC2B	C-type lectin domain family 2 member B			3	NA	NA	NA	NA	NA	NA	13.4224	13.4558	13.4116	13.417	13.7486	13.1362
Q8IWA0	NA	13.0491	NA	NA	NA	NA	NA	Only in WT Uptake	WDR75_HUMAN	WDR75	WD repeat-containing protein 75			19	NA	NA	NA	NA	NA	NA	13.5565	13.4675	13.5204	13.3574	13.2793	13.3718
Q9Y5A9	NA	13.0379	NA	NA	NA	NA	NA	Only in WT Uptake	YTHD2_HUMAN	YTHDF2	YTH domain-containing family protein 2			4	NA	NA	NA	NA	NA	NA	12.9594	12.6876	13.121	12.8769	13.154	12.9745
O43913;O43913-2	NA	13.0326	NA	NA	NA	NA	NA	Only in WT Uptake	ORC5_HUMAN	ORC5	Origin recognition complex subunit 5			2	NA	NA	NA	NA	NA	NA	13.1951	NA	13.3954	12.9757	NA	12.5929
Q96RL7-3;Q96RL7;Q96RL7-2;Q96RL7-4	NA	13.0305	NA	NA	NA	NA	NA	Only in WT Uptake	VP13A_HUMAN	VPS13A	Intermembrane lipid transfer protein VPS13A			20	NA	NA	NA	NA	NA	NA	12.7153	12.6304	12.3524	12.6765	12.7478	12.7004
Q9Y5Z9	NA	13.0303	NA	NA	NA	NA	NA	Only in WT Uptake	UBIA1_HUMAN	UBIAD1	UbiA prenyltransferase domain-containing protein 1			3	NA	NA	NA	NA	NA	NA	13.1307	12.935	12.9509	13.1414	13.3606	13.0379
Q9NQ55;Q9NQ55-2;Q9NQ55-3	NA	13.027	NA	NA	NA	NA	NA	Only in WT Uptake	SSF1_HUMAN	PPAN	Suppressor of SWI4 1 homolog			6	NA	NA	NA	NA	NA	NA	13.3479	12.9436	13.2984	13.1993	13.5547	13.0782
O60858;O60858-3	NA	13.0142	NA	NA	NA	NA	NA	Only in WT Uptake	TRI13_HUMAN	TRIM13	E3 ubiquitin-protein ligase TRIM13			8	NA	NA	NA	NA	NA	NA	13.3082	13.2813	13.0482	13.2079	13.2053	13.3628
Q14684	NA	13.0071	NA	NA	NA	NA	NA	Only in WT Uptake	RRP1B_HUMAN	RRP1B	Ribosomal RNA processing protein 1 homolog B			16	NA	NA	NA	NA	NA	NA	13.3061	13.3113	13.449	13.3761	13.4366	13.3222
Q5VSL9	NA	13.0054	NA	NA	NA	NA	NA	Only in WT Uptake	STRP1_HUMAN	STRIP1	Striatin-interacting protein 1			5	NA	NA	NA	NA	NA	NA	13.1226	12.8354	12.8038	13.1249	12.9328	13.0478
Q9GZL7	NA	12.9988	NA	NA	NA	NA	NA	Only in WT Uptake	WDR12_HUMAN	WDR12	Ribosome biogenesis protein WDR12			10	NA	NA	NA	NA	NA	NA	13.4208	13.1617	13.2187	13.404	13.3699	13.5135
P78316	NA	12.9907	NA	NA	NA	NA	NA	Only in WT Uptake	NOP14_HUMAN	NOP14	Nucleolar protein 14			11	NA	NA	NA	NA	NA	NA	12.926	13.2265	13.3157	13.1996	13.3459	13.4665
P15151;P15151-2;P15151-3;P15151-4	NA	12.988	NA	NA	NA	NA	NA	Only in WT Uptake	PVR_HUMAN	PVR	Poliovirus receptor			3	NA	NA	NA	NA	NA	NA	12.6993	12.9379	12.3612	12.4669	12.9888	12.4583
Q9Y2P8	NA	12.9665	NA	NA	NA	NA	NA	Only in WT Uptake	RCL1_HUMAN	RCL1	RNA 3'-terminal phosphate cyclase-like protein			8	NA	NA	NA	NA	NA	NA	13.2432	13.0773	13.0795	13.2969	12.8849	12.9392
Q9UL26	NA	12.9638	NA	NA	NA	NA	NA	Only in WT Uptake	RB22A_HUMAN	RAB22A	Ras-related protein Rab-22A			7	NA	NA	NA	NA	NA	NA	12.9231	12.7076	13.067	12.9601	13.0225	12.7381
Q15404	NA	12.9528	NA	NA	NA	NA	NA	Only in WT Uptake	RSU1_HUMAN	RSU1	Ras suppressor protein 1			4	NA	NA	NA	NA	NA	NA	12.7292	13.2694	13.142	13.1858	13.3634	13.5085
Q8TDZ2;Q8TDZ2-4	NA	12.949	NA	NA	NA	NA	NA	Only in WT Uptake	MICA1_HUMAN	MICAL1	[F-actin]-monooxygenase MICAL1			13	NA	NA	NA	NA	NA	NA	13.4758	13.1671	13.1317	13.1616	13.2852	13.3438
Q8NC54	NA	12.9456	NA	NA	NA	NA	NA	Only in WT Uptake	KCT2_HUMAN	KCT2	Keratinocyte-associated transmembrane protein 2			2	NA	NA	NA	NA	NA	NA	12.8713	13.3375	12.9032	13.4297	12.8623	12.6711
Q15375;Q15375-4	NA	12.9437	NA	NA	NA	NA	NA	Only in WT Uptake	EPHA7_HUMAN	EPHA7	Ephrin type-A receptor 7			15	NA	NA	NA	NA	NA	NA	13.5323	13.3365	13.5992	13.4064	13.4339	13.1505
O00453;O00453-10	NA	12.9432	NA	NA	NA	NA	NA	Only in WT Uptake	LST1_HUMAN	LST1	Leukocyte-specific transcript 1 protein			3	NA	NA	NA	NA	NA	NA	13.4091	13.3601	13.4627	13.7281	13.3763	13.0468
Q8N5G2	NA	12.9412	NA	NA	NA	NA	NA	Only in WT Uptake	MACOI_HUMAN	MACO1	Macoilin			10	NA	NA	NA	NA	NA	NA	12.9416	12.7422	12.7266	13.1243	12.7808	12.6798
P63241;P63241-2	NA	12.938	NA	NA	NA	NA	NA	Only in WT Uptake	IF5A1_HUMAN	EIF5A	Eukaryotic translation initiation factor 5A-1			5	NA	NA	NA	NA	NA	NA	12.4355	12.83	12.055	12.5609	12.9307	12.0415
Q14694;Q14694-2;Q14694-3	NA	12.9329	NA	NA	NA	NA	NA	Only in WT Uptake	UBP10_HUMAN	USP10	Ubiquitin carboxyl-terminal hydrolase 10			8	NA	NA	NA	NA	NA	NA	13.209	12.6268	12.9649	12.8831	13.0308	12.7001
Q9NY61	NA	12.9251	NA	NA	NA	NA	NA	Only in WT Uptake	AATF_HUMAN	AATF	Protein AATF			6	NA	NA	NA	NA	NA	NA	13.0253	13.2962	12.9188	13.3376	12.818	12.4933
A0AVT1	NA	12.9229	NA	NA	NA	NA	NA	Only in WT Uptake	UBA6_HUMAN	UBA6	Ubiquitin-like modifier-activating enzyme 6			2	NA	NA	NA	NA	NA	NA	12.9046	12.6382	12.9343	12.7353	12.7899	13.3211
Q9NV66	NA	12.9151	NA	NA	NA	NA	NA	Only in WT Uptake	TYW1_HUMAN	TYW1	S-adenosyl-L-methionine-dependent tRNA 4-demethylwyosine synthase TYW1			7	NA	NA	NA	NA	NA	NA	12.7213	13.1253	12.6525	13.168	12.9338	12.9402
Q16581	NA	12.9061	NA	NA	NA	NA	NA	Only in WT Uptake	C3AR_HUMAN	C3AR1	C3a anaphylatoxin chemotactic receptor			4	NA	NA	NA	NA	NA	NA	13.3383	13.2007	13.445	13.6006	13.4558	13.7192
O95453;O95453-2;O95453-3	NA	12.9028	NA	NA	NA	NA	NA	Only in WT Uptake	PARN_HUMAN	PARN	Poly(A)-specific ribonuclease PARN			3	NA	NA	NA	NA	NA	NA	12.8001	12.3639	13.0066	13.1064	13.1473	12.9926
Q5SNT2	NA	12.9019	NA	NA	NA	NA	NA	Only in WT Uptake	TM201_HUMAN	TMEM201	Transmembrane protein 201			6	NA	NA	NA	NA	NA	NA	13.1189	12.9575	12.9616	13.2886	12.9625	12.9403
Q8NEF9	NA	12.8955	NA	NA	NA	NA	NA	Only in WT Uptake	SRFB1_HUMAN	SRFBP1	Serum response factor-binding protein 1			2	NA	NA	NA	NA	NA	NA	12.8384	12.6621	13.049	12.8315	13.2502	NA
Q9Y3B2	NA	12.8903	NA	NA	NA	NA	NA	Only in WT Uptake	EXOS1_HUMAN	EXOSC1	Exosome complex component CSL4			2	NA	NA	NA	NA	NA	NA	13.0903	13.292	13.3987	12.9137	13.0214	12.6014
Q96QG7	NA	12.8901	NA	NA	NA	NA	NA	Only in WT Uptake	MTMR9_HUMAN	MTMR9	Myotubularin-related protein 9			2	NA	NA	NA	NA	NA	NA	12.9608	13.0606	12.8004	12.6349	12.9572	12.9267
Q9Y4W2;Q9Y4W2-2	NA	12.8864	NA	NA	NA	NA	NA	Only in WT Uptake	LAS1L_HUMAN	LAS1L	Ribosomal biogenesis protein LAS1L			7	NA	NA	NA	NA	NA	NA	12.6154	12.4333	12.589	12.3017	12.2476	12.6838
Q6UXT9	NA	12.8843	NA	NA	NA	NA	NA	Only in WT Uptake	ABH15_HUMAN	ABHD15	Protein ABHD15			6	NA	NA	NA	NA	NA	NA	12.857	12.6542	12.8874	12.917	12.4339	12.3737
Q6RFH5	NA	12.8765	NA	NA	NA	NA	NA	Only in WT Uptake	WDR74_HUMAN	WDR74	WD repeat-containing protein 74			2	NA	NA	NA	NA	NA	NA	13.3487	12.5136	13.0745	12.9013	12.6065	12.4815
Q9NYH9	NA	12.8756	NA	NA	NA	NA	NA	Only in WT Uptake	UTP6_HUMAN	UTP6	U3 small nucleolar RNA-associated protein 6 homolog			11	NA	NA	NA	NA	NA	NA	13.2656	13.2118	12.9921	13.2092	13.4762	13.3149
P24394;P24394-3	NA	12.8642	NA	NA	NA	NA	NA	Only in WT Uptake	IL4RA_HUMAN	IL4R	Interleukin-4 receptor subunit alpha			4	NA	NA	NA	NA	NA	NA	13.5619	13.142	13.0321	13.3489	13.0751	13.0321
Q495W5;Q495W5-2	NA	12.8628	NA	NA	NA	NA	NA	Only in WT Uptake	FUT11_HUMAN	FUT11	Alpha-(1,3)-fucosyltransferase 11			2	NA	NA	NA	NA	NA	NA	12.5028	12.9926	12.8406	12.6089	12.2692	12.3656
Q8N370;Q8N370-3	NA	12.86	NA	NA	NA	NA	NA	Only in WT Uptake	LAT4_HUMAN	SLC43A2	Large neutral amino acids transporter small subunit 4			5	NA	NA	NA	NA	NA	NA	13.0129	12.9167	13.111	13.0292	13.2909	13.2673
Q9GZP9	NA	12.8573	NA	NA	NA	NA	NA	Only in WT Uptake	DERL2_HUMAN	DERL2	Derlin-2			4	NA	NA	NA	NA	NA	NA	12.9176	12.9808	12.9992	12.6664	13.3546	13.4463
Q8N149;Q8N149-2;Q8N149-3;Q8N149-4	NA	12.8551	NA	NA	NA	NA	NA	Only in WT Uptake	LIRA2_HUMAN	LILRA2	Leukocyte immunoglobulin-like receptor subfamily A member 2			4	NA	NA	NA	NA	NA	NA	13.0877	13.3541	13.1116	13.3732	13.2805	13.3882
P43378	NA	12.8539	NA	NA	NA	NA	NA	Only in WT Uptake	PTN9_HUMAN	PTPN9	Tyrosine-protein phosphatase non-receptor type 9			4	NA	NA	NA	NA	NA	NA	13.0952	13.3149	12.9536	12.4697	12.5907	13.0308
O75410;O75410-2;O75410-9	NA	12.8493	NA	NA	NA	NA	NA	Only in WT Uptake	TACC1_HUMAN	TACC1	Transforming acidic coiled-coil-containing protein 1			13	NA	NA	NA	NA	NA	NA	13.1677	13.0102	13.4195	13.2651	13.3511	13.5373
Q96GE9;Q96GE9-2	NA	12.8463	NA	NA	NA	NA	NA	Only in WT Uptake	DMAC1_HUMAN	DMAC1	Distal membrane-arm assembly complex protein 1			3	NA	NA	NA	NA	NA	NA	13.046	12.6618	12.8835	12.9217	13.279	13.3529
Q9BRT6	NA	12.8446	NA	NA	NA	NA	NA	Only in WT Uptake	LLPH_HUMAN	LLPH	Protein LLP homolog			2	NA	NA	NA	NA	NA	NA	12.9304	12.8805	13.2861	13.2943	13.2324	13.1098
O75886;O75886-2	NA	12.8357	NA	NA	NA	NA	NA	Only in WT Uptake	STAM2_HUMAN	STAM2	Signal transducing adapter molecule 2			2	NA	NA	NA	NA	NA	NA	13.0289	12.9714	13.4635	13.3527	12.9643	12.8408
Q9Y2R4	NA	12.8323	NA	NA	NA	NA	NA	Only in WT Uptake	DDX52_HUMAN	DDX52	Probable ATP-dependent RNA helicase DDX52			10	NA	NA	NA	NA	NA	NA	12.9603	13.2238	12.8913	13.272	12.9088	13.2314
Q15181	NA	12.8308	NA	NA	NA	NA	NA	Only in WT Uptake	IPYR_HUMAN	PPA1	Inorganic pyrophosphatase			5	NA	NA	NA	NA	NA	NA	12.5528	12.2644	11.7954	12.5695	12.9296	12.4908
Q9P2Y5	NA	12.8274	NA	NA	NA	NA	NA	Only in WT Uptake	UVRAG_HUMAN	UVRAG	UV radiation resistance-associated gene protein			2	NA	NA	NA	NA	NA	NA	13.262	12.9071	13.0584	13.1576	12.8402	13.1057
Q9UBQ5	NA	12.824	NA	NA	NA	NA	NA	Only in WT Uptake	EIF3K_HUMAN	EIF3K	Eukaryotic translation initiation factor 3 subunit K			5	NA	NA	NA	NA	NA	NA	12.7922	12.9957	12.6574	12.9729	13.0409	12.8485
Q5VW32;Q5VW32-2	NA	12.8234	NA	NA	NA	NA	NA	Only in WT Uptake	BROX_HUMAN	BROX	BRO1 domain-containing protein BROX			5	NA	NA	NA	NA	NA	NA	12.7688	12.0793	12.3316	12.7892	12.3128	12.7118
O43660;O43660-2	NA	12.8176	NA	NA	NA	NA	NA	Only in WT Uptake	PLRG1_HUMAN	PLRG1	Pleiotropic regulator 1			4	NA	NA	NA	NA	NA	NA	12.6441	12.6114	13.1489	12.8917	12.7769	12.9614
Q9NQX7	NA	12.8132	NA	NA	NA	NA	NA	Only in WT Uptake	ITM2C_HUMAN	ITM2C	Integral membrane protein 2C			4	NA	NA	NA	NA	NA	NA	13.5571	13.8922	13.7365	13.3531	13.7199	13.717
Q96AX1	NA	12.8121	NA	NA	NA	NA	NA	Only in WT Uptake	VP33A_HUMAN	VPS33A	Vacuolar protein sorting-associated protein 33A			11	NA	NA	NA	NA	NA	NA	12.7443	12.8448	12.1312	12.4866	12.6048	12.5986
O75131	NA	12.8101	NA	NA	NA	NA	NA	Only in WT Uptake	CPNE3_HUMAN	CPNE3	Copine-3			5	NA	NA	NA	NA	NA	NA	12.5872	12.4533	13.0053	12.3243	12.0719	12.9208
Q14849;Q14849-2;Q14849-3	NA	12.8091	NA	NA	NA	NA	NA	Only in WT Uptake	STAR3_HUMAN	STARD3	StAR-related lipid transfer protein 3			6	NA	NA	NA	NA	NA	NA	13.1293	13.0715	13.3722	13.0156	13.0354	13.0035
P62314	NA	12.8075	NA	NA	NA	NA	NA	Only in WT Uptake	SMD1_HUMAN	SNRPD1	Small nuclear ribonucleoprotein Sm D1			5	NA	NA	NA	NA	NA	NA	12.0991	12.3955	11.8509	12.4485	12.0202	12.4801
P17252	NA	12.8026	NA	NA	NA	NA	NA	Only in WT Uptake	KPCA_HUMAN	PRKCA	Protein kinase C alpha type			2	NA	NA	NA	NA	NA	NA	12.4086	12.7054	12.5075	12.814	NA	12.9025
P42694;P42694-2	NA	12.802	NA	NA	NA	NA	NA	Only in WT Uptake	HELZ_HUMAN	HELZ	Probable helicase with zinc finger domain			2	NA	NA	NA	NA	NA	NA	13.0312	12.1681	13.3411	12.7376	13.206	12.8841
O14929;O14929-2	NA	12.7977	NA	NA	NA	NA	NA	Only in WT Uptake	HAT1_HUMAN	HAT1	Histone acetyltransferase type B catalytic subunit			2	NA	NA	NA	NA	NA	NA	12.4876	12.38	NA	13.12	13.1009	13.1324
P67870	NA	12.7871	NA	NA	NA	NA	NA	Only in WT Uptake	CSK2B_HUMAN	CSNK2B	Casein kinase II subunit beta			3	NA	NA	NA	NA	NA	NA	12.7881	12.7396	12.3379	12.7643	12.7633	12.482
Q76FK4;Q76FK4-4	NA	12.7857	NA	NA	NA	NA	NA	Only in WT Uptake	NOL8_HUMAN	NOL8	Nucleolar protein 8			3	NA	NA	NA	NA	NA	NA	13.1071	13.004	13.1061	13.2131	13.3578	13.3494
Q9P0U3;Q9P0U3-2	NA	12.7812	NA	NA	NA	NA	NA	Only in WT Uptake	SENP1_HUMAN	SENP1	Sentrin-specific protease 1			8	NA	NA	NA	NA	NA	NA	11.8681	12.3974	12.4318	12.4929	12.4117	12.009
Q92619	NA	12.7759	NA	NA	NA	NA	NA	Only in WT Uptake	HMHA1_HUMAN	ARHGAP45	Rho GTPase-activating protein 45			10	NA	NA	NA	NA	NA	NA	12.9249	12.9556	13.1425	12.8672	12.6428	13.211
Q9BTY2	NA	12.7716	NA	NA	NA	NA	NA	Only in WT Uptake	FUCO2_HUMAN	FUCA2	Plasma alpha-L-fucosidase			6	NA	NA	NA	NA	NA	NA	12.8805	12.5803	12.9048	12.7381	12.8769	12.9027
Q8TCT9-4	NA	12.7625	NA	NA	NA	NA	NA	Only in WT Uptake	HM13_HUMAN	HM13	Isoform 4 of Minor histocompatibility antigen H13			2	NA	NA	NA	NA	NA	NA	12.6421	12.8341	12.8537	13.1889	11.9469	12.7058
Q99551	NA	12.7622	NA	NA	NA	NA	NA	Only in WT Uptake	MTEF1_HUMAN	MTERF1	Transcription termination factor 1, mitochondrial			9	NA	NA	NA	NA	NA	NA	12.8286	12.7642	13.0111	12.7935	12.872	12.83
O94855;O94855-2	NA	12.7528	NA	NA	NA	NA	NA	Only in WT Uptake	SC24D_HUMAN	SEC24D	Protein transport protein Sec24D			3	NA	NA	NA	NA	NA	NA	13.027	12.9987	13.0492	13.2887	13.0676	12.6311
Q9NYZ2;Q9NYZ2-4	NA	12.75	NA	NA	NA	NA	NA	Only in WT Uptake	MFRN1_HUMAN	SLC25A37	Mitoferrin-1			2	NA	NA	NA	NA	NA	NA	12.5547	12.6111	12.2752	12.8235	12.4301	12.4179
Q96BY9	NA	12.7466	NA	NA	NA	NA	NA	Only in WT Uptake	SARAF_HUMAN	SARAF	Store-operated calcium entry-associated regulatory factor			5	NA	NA	NA	NA	NA	NA	12.71	12.7451	12.8622	12.6299	12.914	12.6062
Q9H9Y6-3;Q9H9Y6;Q9H9Y6-5	NA	12.7462	NA	NA	NA	NA	NA	Only in WT Uptake	RPA2_HUMAN	POLR1B	DNA-directed RNA polymerase I subunit RPA2			17	NA	NA	NA	NA	NA	NA	13.5687	13.217	13.3765	13.5119	13.644	13.2907
Q86VP1;Q86VP1-2	NA	12.7443	NA	NA	NA	NA	NA	Only in WT Uptake	TAXB1_HUMAN	TAX1BP1	Tax1-binding protein 1			4	NA	NA	NA	NA	NA	NA	12.5578	12.4578	13.0794	12.4238	12.4885	12.8324
Q8TB22;Q8TB22-2;Q8TB22-3	NA	12.7386	NA	NA	NA	NA	NA	Only in WT Uptake	SPT20_HUMAN	SPATA20	Spermatogenesis-associated protein 20			10	NA	NA	NA	NA	NA	NA	12.5601	12.3435	12.7034	12.3025	12.1189	12.3375
Q96H96-4;Q96H96-5;Q96H96-6;Q96H96;Q96H96-3	NA	12.7333	NA	NA	NA	NA	NA	Only in WT Uptake	COQ2_HUMAN	COQ2	4-hydroxybenzoate polyprenyltransferase, mitochondrial			2	NA	NA	NA	NA	NA	NA	13.0901	13.3481	12.5558	13.277	12.9829	13.3926
P19388	NA	12.7232	NA	NA	NA	NA	NA	Only in WT Uptake	RPAB1_HUMAN	POLR2E	DNA-directed RNA polymerases I, II, and III subunit RPABC1			2	NA	NA	NA	NA	NA	NA	13.0448	13.0036	12.827	13.6909	13.2364	13.1604
Q96IP4;Q96IP4-2	NA	12.7213	NA	NA	NA	NA	NA	Only in WT Uptake	TET5A_HUMAN	TENT5A	Terminal nucleotidyltransferase 5A			3	NA	NA	NA	NA	NA	NA	12.7612	12.8723	12.8886	12.9155	13.4326	13.122
O15085;O15085-2	NA	12.719	NA	NA	NA	NA	NA	Only in WT Uptake	ARHGB_HUMAN	ARHGEF11	Rho guanine nucleotide exchange factor 11			2	NA	NA	NA	NA	NA	NA	13.1596	12.7489	12.484	12.217	12.2025	12.7264
Q9UKK6	NA	12.7155	NA	NA	NA	NA	NA	Only in WT Uptake	NXT1_HUMAN	NXT1	NTF2-related export protein 1			5	NA	NA	NA	NA	NA	NA	12.3383	12.2692	12.3071	12.4411	12.4516	12.662
Q8TAT6;Q8TAT6-2	NA	12.7099	NA	NA	NA	NA	NA	Only in WT Uptake	NPL4_HUMAN	NPLOC4	Nuclear protein localization protein 4 homolog			9	NA	NA	NA	NA	NA	NA	12.7675	12.7569	12.9921	13.1022	12.8615	13.059
P35612	NA	12.7084	NA	NA	NA	NA	NA	Only in WT Uptake	ADDB_HUMAN	ADD2	Beta-adducin			3	NA	NA	NA	NA	NA	NA	NA	11.7026	12.3397	11.7937	12.282	11.9716
O15182	NA	12.7021	NA	NA	NA	NA	NA	Only in WT Uptake	CETN3_HUMAN	CETN3	Centrin-3			2	NA	NA	NA	NA	NA	NA	12.5698	12.5105	11.7354	12.7938	NA	12.3889
Q99542	NA	12.702	NA	NA	NA	NA	NA	Only in WT Uptake	MMP19_HUMAN	MMP19	Matrix metalloproteinase-19			6	NA	NA	NA	NA	NA	NA	12.1152	12.0727	11.3333	11.6404	NA	11.8671
Q8IVQ6	NA	12.7011	NA	NA	NA	NA	NA	Only in WT Uptake	ZDH21_HUMAN	ZDHHC21	Palmitoyltransferase ZDHHC21			5	NA	NA	NA	NA	NA	NA	12.7078	12.7882	12.422	13.0267	12.3964	12.7833
Q01415;Q01415-2	NA	12.6998	NA	NA	NA	NA	NA	Only in WT Uptake	GALK2_HUMAN	GALK2	N-acetylgalactosamine kinase			2	NA	NA	NA	NA	NA	NA	12.874	12.8962	12.4648	12.7653	12.5906	12.4612
P28907	NA	12.698	NA	NA	NA	NA	NA	Only in WT Uptake	CD38_HUMAN	CD38	ADP-ribosyl cyclase/cyclic ADP-ribose hydrolase 1			5	NA	NA	NA	NA	NA	NA	12.0764	12.2133	12.2942	12.0938	11.6646	11.9056
Q8WXX5	NA	12.6971	NA	NA	NA	NA	NA	Only in WT Uptake	DNJC9_HUMAN	DNAJC9	DnaJ homolog subfamily C member 9			6	NA	NA	NA	NA	NA	NA	12.5035	12.465	12.4742	12.4619	12.3528	12.6057
Q9BVJ6	NA	12.695	NA	NA	NA	NA	NA	Only in WT Uptake	UT14A_HUMAN	UTP14A	U3 small nucleolar RNA-associated protein 14 homolog A			13	NA	NA	NA	NA	NA	NA	12.9841	13.0258	13.0752	13.0315	12.7526	12.8023
Q96M96	NA	12.692	NA	NA	NA	NA	NA	Only in WT Uptake	FGD4_HUMAN	FGD4	FYVE, RhoGEF and PH domain-containing protein 4			8	NA	NA	NA	NA	NA	NA	13.2374	13.258	13.3212	13.1049	13.3968	13.088
Q9NUU6	NA	12.6917	NA	NA	NA	NA	NA	Only in WT Uptake	OTULL_HUMAN	OTULINL	Inactive ubiquitin thioesterase OTULINL			7	NA	NA	NA	NA	NA	NA	12.4673	11.9088	12.4548	11.9456	12.1175	12.2173
Q9NVK5-2	NA	12.6857	NA	NA	NA	NA	NA	Only in WT Uptake	FGOP2_HUMAN	FGFR1OP2	Isoform 2 of FGFR1 oncogene partner 2			2	NA	NA	NA	NA	NA	NA	12.8915	12.3894	12.5182	12.7555	NA	12.5889
Q01130;Q01130-2	NA	12.6848	NA	NA	NA	NA	NA	Only in WT Uptake	SRSF2_HUMAN	SRSF2	Serine/arginine-rich splicing factor 2			2	NA	NA	NA	NA	NA	NA	12.4328	12.2344	NA	11.9725	NA	12.0038
Q9HAN9	NA	12.6816	NA	NA	NA	NA	NA	Only in WT Uptake	NMNA1_HUMAN	NMNAT1	Nicotinamide/nicotinic acid mononucleotide adenylyltransferase 1			5	NA	NA	NA	NA	NA	NA	12.8106	12.6975	12.9248	12.7617	12.5265	12.8844
Q5VT06	NA	12.6804	NA	NA	NA	NA	NA	Only in WT Uptake	CE350_HUMAN	CEP350	Centrosome-associated protein 350			6	NA	NA	NA	NA	NA	NA	12.7645	12.8636	12.7073	12.9735	12.2678	12.768
Q9NWT1	NA	12.6777	NA	NA	NA	NA	NA	Only in WT Uptake	PK1IP_HUMAN	PAK1IP1	p21-activated protein kinase-interacting protein 1			5	NA	NA	NA	NA	NA	NA	12.5013	12.5437	12.5109	12.6806	12.7135	12.6729
Q96HJ9	NA	12.6658	NA	NA	NA	NA	NA	Only in WT Uptake	FMC1_HUMAN	FMC1	Protein FMC1 homolog			3	NA	NA	NA	NA	NA	NA	12.5517	12.8794	12.5175	12.8094	13.4045	12.7509
Q9Y266	NA	12.6608	NA	NA	NA	NA	NA	Only in WT Uptake	NUDC_HUMAN	NUDC	Nuclear migration protein nudC			3	NA	NA	NA	NA	NA	NA	12.9517	12.6133	12.91	13.1947	12.8388	12.7509
P61966;P61966-2	NA	12.6576	NA	NA	NA	NA	NA	Only in WT Uptake	AP1S1_HUMAN	AP1S1	AP-1 complex subunit sigma-1A			3	NA	NA	NA	NA	NA	NA	13.4037	13.3215	13.0885	13.0521	13.1586	12.9084
Q96Q45;Q96Q45-2;Q96Q45-3;Q96Q45-5	NA	12.6493	NA	NA	NA	NA	NA	Only in WT Uptake	TM237_HUMAN	TMEM237	Transmembrane protein 237			4	NA	NA	NA	NA	NA	NA	12.4823	12.6397	13.0234	12.8944	12.9608	12.5773
Q96G21	NA	12.6477	NA	NA	NA	NA	NA	Only in WT Uptake	IMP4_HUMAN	IMP4	U3 small nucleolar ribonucleoprotein protein IMP4			4	NA	NA	NA	NA	NA	NA	12.6925	12.7302	12.9396	12.4426	13.271	12.8816
Q86XL3	NA	12.6439	NA	NA	NA	NA	NA	Only in WT Uptake	ANKL2_HUMAN	ANKLE2	Ankyrin repeat and LEM domain-containing protein 2			13	NA	NA	NA	NA	NA	NA	12.5647	12.5486	12.6366	12.685	12.8521	12.6339
Q9UHF1	NA	12.6376	NA	NA	NA	NA	NA	Only in WT Uptake	EGFL7_HUMAN	EGFL7	Epidermal growth factor-like protein 7			2	NA	NA	NA	NA	NA	NA	12.6247	12.2178	12.4047	12.4609	12.6291	12.4906
P06493	NA	12.6311	NA	NA	NA	NA	NA	Only in WT Uptake	CDK1_HUMAN	CDK1	Cyclin-dependent kinase 1			6	NA	NA	NA	NA	NA	NA	12.3902	11.9731	12.6284	12.1026	12.1796	NA
Q9H6H4	NA	12.6285	NA	NA	NA	NA	NA	Only in WT Uptake	REEP4_HUMAN	REEP4	Receptor expression-enhancing protein 4			5	NA	NA	NA	NA	NA	NA	11.9219	12.6772	12.0801	12.064	12.4047	12.0772
Q8WWQ0	NA	12.6274	NA	NA	NA	NA	NA	Only in WT Uptake	PHIP_HUMAN	PHIP	PH-interacting protein			10	NA	NA	NA	NA	NA	NA	11.6884	11.3514	12.0196	11.919	NA	11.4335
Q969Z3	NA	12.6214	NA	NA	NA	NA	NA	Only in WT Uptake	MARC2_HUMAN	MTARC2	Mitochondrial amidoxime reducing component 2			5	NA	NA	NA	NA	NA	NA	12.5735	12.1923	12.3593	12.348	11.52	12.2757
P48730;P48730-2	NA	12.6165	NA	NA	NA	NA	NA	Only in WT Uptake	KC1D_HUMAN	CSNK1D	Casein kinase I isoform delta			6	NA	NA	NA	NA	NA	NA	12.5511	12.6415	12.4553	12.0839	12.0002	12.4378
P0CG12	NA	12.6118	NA	NA	NA	NA	NA	Only in WT Uptake	DERPC_HUMAN	DERPC	Decreased expression in renal and prostate cancer protein			4	NA	NA	NA	NA	NA	NA	12.5103	12.4094	12.1875	12.659	12.653	12.3199
Q8WTT2	NA	12.6074	NA	NA	NA	NA	NA	Only in WT Uptake	NOC3L_HUMAN	NOC3L	Nucleolar complex protein 3 homolog			6	NA	NA	NA	NA	NA	NA	12.7448	12.9423	13.0228	12.881	12.7895	12.4703
Q9C0B5;Q9C0B5-2	NA	12.5989	NA	NA	NA	NA	NA	Only in WT Uptake	ZDHC5_HUMAN	ZDHHC5	Palmitoyltransferase ZDHHC5			9	NA	NA	NA	NA	NA	NA	13.0599	13.1438	12.7013	13.2528	12.8358	12.8804
Q8N9A8;Q8N9A8-2	NA	12.5984	NA	NA	NA	NA	NA	Only in WT Uptake	NEPR1_HUMAN	CNEP1R1	Nuclear envelope phosphatase-regulatory subunit 1			2	NA	NA	NA	NA	NA	NA	12.9159	12.3832	13.0038	12.5624	12.602	12.8104
Q9BX95	NA	12.5984	NA	NA	NA	NA	NA	Only in WT Uptake	SGPP1_HUMAN	SGPP1	Sphingosine-1-phosphate phosphatase 1			3	NA	NA	NA	NA	NA	NA	12.4395	11.8257	13.0375	12.6437	12.566	12.4741
Q9Y5S9;Q9Y5S9-2	NA	12.5976	NA	NA	NA	NA	NA	Only in WT Uptake	RBM8A_HUMAN	RBM8A	RNA-binding protein 8A			2	NA	NA	NA	NA	NA	NA	11.7234	11.8361	NA	11.5477	11.7282	11.2211
Q13404-1	NA	12.5963	NA	NA	NA	NA	NA	Only in WT Uptake	UB2V1_HUMAN	UBE2V1	Isoform 1 of Ubiquitin-conjugating enzyme E2 variant 1			2	NA	NA	NA	NA	NA	NA	12.7842	12.619	12.9739	12.7421	12.3841	12.4684
P48634	NA	12.5958	NA	NA	NA	NA	NA	Only in WT Uptake	PRC2A_HUMAN	PRRC2A	Protein PRRC2A			16	NA	NA	NA	NA	NA	NA	12.3219	12.5279	12.5875	12.4879	12.491	12.4292
Q12866	NA	12.5952	NA	NA	NA	NA	NA	Only in WT Uptake	MERTK_HUMAN	MERTK	Tyrosine-protein kinase Mer			6	NA	NA	NA	NA	NA	NA	13.2486	12.9007	13.299	12.9007	13.1868	13.1215
P48739-3	NA	12.5939	NA	NA	NA	NA	NA	Only in WT Uptake	PIPNB_HUMAN	PITPNB	Isoform 3 of Phosphatidylinositol transfer protein beta isoform			4	NA	NA	NA	NA	NA	NA	12.2703	12.2417	12.1852	12.6011	12.2506	12.2568
P39748	NA	12.5889	NA	NA	NA	NA	NA	Only in WT Uptake	FEN1_HUMAN	FEN1	Flap endonuclease 1			3	NA	NA	NA	NA	NA	NA	12.9141	12.8445	12.496	12.8815	12.8892	12.705
Q8ND76	NA	12.5888	NA	NA	NA	NA	NA	Only in WT Uptake	CCNY_HUMAN	CCNY	Cyclin-Y			7	NA	NA	NA	NA	NA	NA	12.8202	12.6904	12.396	12.9016	11.9407	12.7173
O75122-3	NA	12.5877	NA	NA	NA	NA	NA	Only in WT Uptake	CLAP2_HUMAN	CLASP2	Isoform 3 of CLIP-associating protein 2			9	NA	NA	NA	NA	NA	NA	12.9486	13.0395	13.0568	13.0104	13.1992	12.8052
O95057	NA	12.5788	NA	NA	NA	NA	NA	Only in WT Uptake	DIRA1_HUMAN	DIRAS1	GTP-binding protein Di-Ras1			3	NA	NA	NA	NA	NA	NA	12.646	12.417	13.0249	12.602	12.6511	12.3312
P29372;P29372-2;P29372-4;P29372-5	NA	12.5783	NA	NA	NA	NA	NA	Only in WT Uptake	3MG_HUMAN	MPG	DNA-3-methyladenine glycosylase			3	NA	NA	NA	NA	NA	NA	12.3308	12.1856	12.0486	12.6868	12.5146	13.053
Q9NWQ8	NA	12.57	NA	NA	NA	NA	NA	Only in WT Uptake	PHAG1_HUMAN	PAG1	Phosphoprotein associated with glycosphingolipid-enriched microdomains 1			6	NA	NA	NA	NA	NA	NA	12.7548	12.9324	12.9928	13.2613	12.8658	12.6645
P55011;P55011-3	NA	12.5695	NA	NA	NA	NA	NA	Only in WT Uptake	S12A2_HUMAN	SLC12A2	Solute carrier family 12 member 2			2	NA	NA	NA	NA	NA	NA	12.769	12.3704	12.4284	12.7615	12.5519	12.5357
Q7L0J3;Q7L0J3-2	NA	12.5629	NA	NA	NA	NA	NA	Only in WT Uptake	SV2A_HUMAN	SV2A	Synaptic vesicle glycoprotein 2A			7	NA	NA	NA	NA	NA	NA	13.1375	13.0692	13.0177	12.7951	12.5846	12.8542
O00124;O00124-3	NA	12.5426	NA	NA	NA	NA	NA	Only in WT Uptake	UBXN8_HUMAN	UBXN8	UBX domain-containing protein 8			5	NA	NA	NA	NA	NA	NA	12.5823	12.7654	12.6808	12.7497	12.9194	12.8938
Q9P1Z2;Q9P1Z2-2;Q9P1Z2-3	NA	12.5346	NA	NA	NA	NA	NA	Only in WT Uptake	CACO1_HUMAN	CALCOCO1	Calcium-binding and coiled-coil domain-containing protein 1			3	NA	NA	NA	NA	NA	NA	12.7695	12.8778	12.9345	12.9906	12.591	12.7782
Q15126	NA	12.5343	NA	NA	NA	NA	NA	Only in WT Uptake	PMVK_HUMAN	PMVK	Phosphomevalonate kinase			6	NA	NA	NA	NA	NA	NA	12.1894	11.8346	12.0518	11.7858	11.5288	12.2233
O75460	NA	12.5299	NA	NA	NA	NA	NA	Only in WT Uptake	ERN1_HUMAN	ERN1	Serine/threonine-protein kinase/endoribonuclease IRE1			6	NA	NA	NA	NA	NA	NA	12.1389	11.9984	12.4706	12.7971	12.4597	NA
Q96LR5	NA	12.5244	NA	NA	NA	NA	NA	Only in WT Uptake	UB2E2_HUMAN	UBE2E2	Ubiquitin-conjugating enzyme E2 E2			2	NA	NA	NA	NA	NA	NA	12.5292	12.4273	12.8659	12.6485	12.4587	12.2168
P42696	NA	12.5228	NA	NA	NA	NA	NA	Only in WT Uptake	RBM34_HUMAN	RBM34	RNA-binding protein 34			9	NA	NA	NA	NA	NA	NA	12.8024	12.9018	12.8654	12.7969	12.7913	12.7188
P60981;P60981-2	NA	12.5128	NA	NA	NA	NA	NA	Only in WT Uptake	DEST_HUMAN	DSTN	Destrin			2	NA	NA	NA	NA	NA	NA	11.6376	11.7861	11.2535	11.6136	NA	NA
Q92905	NA	12.5038	NA	NA	NA	NA	NA	Only in WT Uptake	CSN5_HUMAN	COPS5	COP9 signalosome complex subunit 5			2	NA	NA	NA	NA	NA	NA	12.4631	12.6027	NA	12.3647	12.5848	NA
Q9H0V1;Q9H0V1-2	NA	12.5018	NA	NA	NA	NA	NA	Only in WT Uptake	TM168_HUMAN	TMEM168	Transmembrane protein 168			5	NA	NA	NA	NA	NA	NA	12.3978	12.2775	12.2508	12.3049	11.7896	11.8912
O15446;O15446-2	NA	12.49	NA	NA	NA	NA	NA	Only in WT Uptake	RPA34_HUMAN	POLR1G	DNA-directed RNA polymerase I subunit RPA34			6	NA	NA	NA	NA	NA	NA	12.8843	12.8627	13.1034	12.8342	12.5383	12.8953
Q92783;Q92783-2	NA	12.4871	NA	NA	NA	NA	NA	Only in WT Uptake	STAM1_HUMAN	STAM	Signal transducing adapter molecule 1			2	NA	NA	NA	NA	NA	NA	12.8701	12.8617	12.2798	13.3683	13.1717	12.6614
P61962	NA	12.4831	NA	NA	NA	NA	NA	Only in WT Uptake	DCAF7_HUMAN	DCAF7	DDB1- and CUL4-associated factor 7			3	NA	NA	NA	NA	NA	NA	12.3644	12.1501	12.7709	12.4922	12.45	12.4818
Q03113	NA	12.4799	NA	NA	NA	NA	NA	Only in WT Uptake	GNA12_HUMAN	GNA12	Guanine nucleotide-binding protein subunit alpha-12			3	NA	NA	NA	NA	NA	NA	12.7504	12.5935	12.7266	12.8065	12.548	12.2643
Q92187	NA	12.4784	NA	NA	NA	NA	NA	Only in WT Uptake	SIA8D_HUMAN	ST8SIA4	CMP-N-acetylneuraminate-poly-alpha-2,8-sialyltransferase			5	NA	NA	NA	NA	NA	NA	12.6459	12.5847	12.9131	12.5122	12.5582	12.1805
Q9NU22	NA	12.4753	NA	NA	NA	NA	NA	Only in WT Uptake	MDN1_HUMAN	MDN1	Midasin			10	NA	NA	NA	NA	NA	NA	12.1957	11.957	12.0819	12.0785	11.7841	11.9399
Q9NRX1	NA	12.473	NA	NA	NA	NA	NA	Only in WT Uptake	PNO1_HUMAN	PNO1	RNA-binding protein PNO1			4	NA	NA	NA	NA	NA	NA	12.9383	12.535	12.9484	12.8967	12.6486	12.3699
Q9ULT0;Q9ULT0-4	NA	12.4723	NA	NA	NA	NA	NA	Only in WT Uptake	TTC7A_HUMAN	TTC7A	Tetratricopeptide repeat protein 7A			5	NA	NA	NA	NA	NA	NA	13.0085	12.6343	12.7539	13.0684	13.0415	12.6999
P27482	NA	12.4657	NA	NA	NA	NA	NA	Only in WT Uptake	CALL3_HUMAN	CALML3	Calmodulin-like protein 3			4	NA	NA	NA	NA	NA	NA	11.8172	12.6129	NA	12.4514	NA	12.206
O43657	NA	12.4645	NA	NA	NA	NA	NA	Only in WT Uptake	TSN6_HUMAN	TSPAN6	Tetraspanin-6			3	NA	NA	NA	NA	NA	NA	12.2244	12.3378	12.4139	12.5337	12.1609	12.5478
Q9Y221	NA	12.461	NA	NA	NA	NA	NA	Only in WT Uptake	NIP7_HUMAN	NIP7	60S ribosome subunit biogenesis protein NIP7 homolog			4	NA	NA	NA	NA	NA	NA	11.969	12.5067	12.572	12.2115	NA	11.9559
P49916;P49916-3	NA	12.4594	NA	NA	NA	NA	NA	Only in WT Uptake	DNLI3_HUMAN	LIG3	DNA ligase 3			7	NA	NA	NA	NA	NA	NA	11.6288	11.6988	11.7488	11.1308	11.5696	11.2995
Q9UKF6	NA	12.4593	NA	NA	NA	NA	NA	Only in WT Uptake	CPSF3_HUMAN	CPSF3	Cleavage and polyadenylation specificity factor subunit 3			2	NA	NA	NA	NA	NA	NA	12.1201	NA	11.5217	12.3041	NA	11.9141
Q15397	NA	12.4569	NA	NA	NA	NA	NA	Only in WT Uptake	PUM3_HUMAN	PUM3	Pumilio homolog 3			10	NA	NA	NA	NA	NA	NA	12.5079	12.4247	12.4496	12.401	12.3108	12.4156
O43291;O43291-2	NA	12.4541	NA	NA	NA	NA	NA	Only in WT Uptake	SPIT2_HUMAN	SPINT2	Kunitz-type protease inhibitor 2			3	NA	NA	NA	NA	NA	NA	11.8928	12.1611	12.3327	12.0069	NA	12.1335
Q9P2J9	NA	12.4473	NA	NA	NA	NA	NA	Only in WT Uptake	PDP2_HUMAN	PDP2	[Pyruvate dehydrogenase [acetyl-transferring]]-phosphatase 2, mitochondrial			2	NA	NA	NA	NA	NA	NA	12.6773	12.3387	12.5015	12.4949	11.8752	12.3659
Q7Z4H8	NA	12.4409	NA	NA	NA	NA	NA	Only in WT Uptake	PLGT3_HUMAN	POGLUT3	Protein O-glucosyltransferase 3			8	NA	NA	NA	NA	NA	NA	12.2616	12.539	12.4779	12.3489	12.2144	12.6526
P06400	NA	12.4331	NA	NA	NA	NA	NA	Only in WT Uptake	RB_HUMAN	RB1	Retinoblastoma-associated protein			4	NA	NA	NA	NA	NA	NA	12.3574	12.3072	NA	12.2523	12.535	12.2592
O60573	NA	12.4266	NA	NA	NA	NA	NA	Only in WT Uptake	IF4E2_HUMAN	EIF4E2	Eukaryotic translation initiation factor 4E type 2			2	NA	NA	NA	NA	NA	NA	12.4476	12.468	11.9638	12.6493	11.9756	12.3723
Q9Y5R8	NA	12.4262	NA	NA	NA	NA	NA	Only in WT Uptake	TPPC1_HUMAN	TRAPPC1	Trafficking protein particle complex subunit 1			2	NA	NA	NA	NA	NA	NA	12.8544	12.1235	12.3402	NA	NA	12.1609
Q8TEP8	NA	12.4245	NA	NA	NA	NA	NA	Only in WT Uptake	CE192_HUMAN	CEP192	Centrosomal protein of 192 kDa			15	NA	NA	NA	NA	NA	NA	12.5831	12.3117	12.4979	12.3254	12.5543	12.2539
Q9Y2C9	NA	12.4221	NA	NA	NA	NA	NA	Only in WT Uptake	TLR6_HUMAN	TLR6	Toll-like receptor 6			4	NA	NA	NA	NA	NA	NA	12.239	12.6051	12.4186	12.2233	11.8379	12.1128
Q8IU60;Q8IU60-2	NA	12.422	NA	NA	NA	NA	NA	Only in WT Uptake	DCP2_HUMAN	DCP2	m7GpppN-mRNA hydrolase			2	NA	NA	NA	NA	NA	NA	13.0991	12.555	13.2681	12.8431	12.5157	12.6701
Q16827-2;Q16827;Q16827-4;Q16827-3	NA	12.4208	NA	NA	NA	NA	NA	Only in WT Uptake	PTPRO_HUMAN	PTPRO	Receptor-type tyrosine-protein phosphatase O			5	NA	NA	NA	NA	NA	NA	13.3628	13.0018	13.3183	12.8333	13.0906	13.1614
P18583-5;P18583;P18583-2;P18583-4;P18583-7;P18583-9;P18583-10;P18583-3;P18583-6	NA	12.4206	NA	NA	NA	NA	NA	Only in WT Uptake	SON_HUMAN	SON	Protein SON			7	NA	NA	NA	NA	NA	NA	12.3561	11.7847	11.683	12.2689	12.3489	12.2248
Q9NVU7	NA	12.4206	NA	NA	NA	NA	NA	Only in WT Uptake	SDA1_HUMAN	SDAD1	Protein SDA1 homolog			7	NA	NA	NA	NA	NA	NA	11.94	12.1133	12.2299	12.0117	12.2008	12.1973
Q86YN1	NA	12.4197	NA	NA	NA	NA	NA	Only in WT Uptake	DOPP1_HUMAN	DOLPP1	Dolichyldiphosphatase 1			3	NA	NA	NA	NA	NA	NA	12.1274	12.6347	NA	12.0055	NA	12.7286
Q9UP83-2;Q9UP83	NA	12.4159	NA	NA	NA	NA	NA	Only in WT Uptake	COG5_HUMAN	COG5	Conserved oligomeric Golgi complex subunit 5			8	NA	NA	NA	NA	NA	NA	12.1126	12.4695	12.4007	12.5828	12.329	12.3306
Q9BXY0	NA	12.4072	NA	NA	NA	NA	NA	Only in WT Uptake	MAK16_HUMAN	MAK16	Protein MAK16 homolog			8	NA	NA	NA	NA	NA	NA	13.1051	12.7117	12.4163	12.9684	12.4608	12.4059
Q9UK23;Q9UK23-2	NA	12.4049	NA	NA	NA	NA	NA	Only in WT Uptake	NAGPA_HUMAN	NAGPA	N-acetylglucosamine-1-phosphodiester alpha-N-acetylglucosaminidase			3	NA	NA	NA	NA	NA	NA	12.1057	12.2053	12.3038	11.9285	12.1611	12.715
Q7Z698;Q7Z698-2	NA	12.3999	NA	NA	NA	NA	NA	Only in WT Uptake	SPRE2_HUMAN	SPRED2	Sprouty-related, EVH1 domain-containing protein 2			6	NA	NA	NA	NA	NA	NA	13.5032	13.1644	13.2934	12.3876	13.4305	13.5226
Q8WU90	NA	12.3939	NA	NA	NA	NA	NA	Only in WT Uptake	ZC3HF_HUMAN	ZC3H15	Zinc finger CCCH domain-containing protein 15			5	NA	NA	NA	NA	NA	NA	12.8418	12.3559	13.1377	12.279	12.6802	12.4154
Q5VZI3;Q5VZI3-2;Q5VZI3-3	NA	12.3891	NA	NA	NA	NA	NA	Only in WT Uptake	TM268_HUMAN	TMEM268	Transmembrane protein 268			3	NA	NA	NA	NA	NA	NA	NA	11.5321	12.431	12.5042	12.2295	11.9214
Q9Y2T2	NA	12.3869	NA	NA	NA	NA	NA	Only in WT Uptake	AP3M1_HUMAN	AP3M1	AP-3 complex subunit mu-1			4	NA	NA	NA	NA	NA	NA	12.3899	12.6508	13.3161	12.8897	12.6319	12.6665
Q9Y2L5;Q9Y2L5-2	NA	12.3825	NA	NA	NA	NA	NA	Only in WT Uptake	TPPC8_HUMAN	TRAPPC8	Trafficking protein particle complex subunit 8			6	NA	NA	NA	NA	NA	NA	12.9322	12.949	12.6153	12.7453	12.4828	13.0217
Q9NX74	NA	12.3804	NA	NA	NA	NA	NA	Only in WT Uptake	DUS2L_HUMAN	DUS2	tRNA-dihydrouridine(20) synthase [NAD(P)+]-like			6	NA	NA	NA	NA	NA	NA	12.5363	12.046	12.5522	12.4916	12.2188	12.6365
P00749;P00749-2	NA	12.3761	NA	NA	NA	NA	NA	Only in WT Uptake	UROK_HUMAN	PLAU	Urokinase-type plasminogen activator			7	NA	NA	NA	NA	NA	NA	11.8339	12.0405	12.2947	12.0257	11.998	12.0881
Q9H6R0	NA	12.3719	NA	NA	NA	NA	NA	Only in WT Uptake	DHX33_HUMAN	DHX33	ATP-dependent RNA helicase DHX33			3	NA	NA	NA	NA	NA	NA	12.4305	12.0279	12.9964	12.5759	12.4867	12.0652
Q14566	NA	12.3717	NA	NA	NA	NA	NA	Only in WT Uptake	MCM6_HUMAN	MCM6	DNA replication licensing factor MCM6			5	NA	NA	NA	NA	NA	NA	11.3895	11.058	11.5638	11.5421	NA	11.4407
Q15654	NA	12.3713	NA	NA	NA	NA	NA	Only in WT Uptake	TRIP6_HUMAN	TRIP6	Thyroid receptor-interacting protein 6			6	NA	NA	NA	NA	NA	NA	12.9007	12.3301	12.3571	12.8859	12.964	13.0154
P42331;P42331-3;P42331-4;P42331-5;P42331-6;P42331-2	NA	12.3636	NA	NA	NA	NA	NA	Only in WT Uptake	RHG25_HUMAN	ARHGAP25	Rho GTPase-activating protein 25			2	NA	NA	NA	NA	NA	NA	12.3437	12.4009	11.8801	12.6576	NA	NA
Q587I9	NA	12.3617	NA	NA	NA	NA	NA	Only in WT Uptake	SFT2C_HUMAN	SFT2D3	Vesicle transport protein SFT2C			3	NA	NA	NA	NA	NA	NA	12.3334	12.5101	12.3591	12.389	12.3157	12.0652
Q9UNH7	NA	12.3612	NA	NA	NA	NA	NA	Only in WT Uptake	SNX6_HUMAN	SNX6	Sorting nexin-6			7	NA	NA	NA	NA	NA	NA	12.6784	12.5149	12.7566	12.4625	12.6173	12.6635
Q9UIG0;Q9UIG0-2	NA	12.3499	NA	NA	NA	NA	NA	Only in WT Uptake	BAZ1B_HUMAN	BAZ1B	Tyrosine-protein kinase BAZ1B			8	NA	NA	NA	NA	NA	NA	11.6778	11.13	11.5822	11.5037	11.2528	11.7216
Q8N392;Q8N392-2	NA	12.3481	NA	NA	NA	NA	NA	Only in WT Uptake	RHG18_HUMAN	ARHGAP18	Rho GTPase-activating protein 18			4	NA	NA	NA	NA	NA	NA	13.0133	12.9753	13.3487	13.0729	13.0699	13.1742
Q9ULI3	NA	12.348	NA	NA	NA	NA	NA	Only in WT Uptake	HEG1_HUMAN	HEG1	Protein HEG homolog 1			3	NA	NA	NA	NA	NA	NA	12.2546	12.419	11.7715	12.2175	12.4439	12.8277
O00534	NA	12.3409	NA	NA	NA	NA	NA	Only in WT Uptake	VMA5A_HUMAN	VWA5A	von Willebrand factor A domain-containing protein 5A			2	NA	NA	NA	NA	NA	NA	11.4942	11.824	12.0953	11.0441	NA	11.8914
Q00534	NA	12.3392	NA	NA	NA	NA	NA	Only in WT Uptake	CDK6_HUMAN	CDK6	Cyclin-dependent kinase 6			6	NA	NA	NA	NA	NA	NA	12.292	12.7402	12.844	12.6626	12.8353	12.4958
Q13823	NA	12.3378	NA	NA	NA	NA	NA	Only in WT Uptake	NOG2_HUMAN	GNL2	Nucleolar GTP-binding protein 2			6	NA	NA	NA	NA	NA	NA	12.3042	12.2183	12.2658	12.0701	11.5434	12.135
C4AMC7;Q6VEQ5	NA	12.3322	NA	NA	NA	NA	NA	Only in WT Uptake	WASH2_HUMAN;WASH3_HUMAN	WASH2P;WASH3P	Putative WAS protein family homolog 3			3	NA	NA	NA	NA	NA	NA	12.545	12.505	12.8916	12.5515	13.1028	12.7567
Q567U6	NA	12.331	NA	NA	NA	NA	NA	Only in WT Uptake	CCD93_HUMAN	CCDC93	Coiled-coil domain-containing protein 93			5	NA	NA	NA	NA	NA	NA	12.8766	12.8838	12.973	12.5796	12.894	12.7074
Q9Y371;Q9Y371-2	NA	12.3259	NA	NA	NA	NA	NA	Only in WT Uptake	SHLB1_HUMAN	SH3GLB1	Endophilin-B1			9	NA	NA	NA	NA	NA	NA	12.9509	12.846	13.1705	12.516	12.3521	12.4261
Q9Y3A0;Q9Y3A0-2	NA	12.3212	NA	NA	NA	NA	NA	Only in WT Uptake	COQ4_HUMAN	COQ4	Ubiquinone biosynthesis protein COQ4 homolog, mitochondrial			3	NA	NA	NA	NA	NA	NA	12.1694	11.4089	11.7381	11.932	12.1307	12.3195
P24928	NA	12.3069	NA	NA	NA	NA	NA	Only in WT Uptake	RPB1_HUMAN	POLR2A	DNA-directed RNA polymerase II subunit RPB1			5	NA	NA	NA	NA	NA	NA	11.1861	10.3267	11.4851	11.0405	NA	11.3426
Q8N9T8	NA	12.3063	NA	NA	NA	NA	NA	Only in WT Uptake	KRI1_HUMAN	KRI1	Protein KRI1 homolog			4	NA	NA	NA	NA	NA	NA	12.4221	12.3074	12.1773	12.9484	12.2087	12.5632
P51828	NA	12.3033	NA	NA	NA	NA	NA	Only in WT Uptake	ADCY7_HUMAN	ADCY7	Adenylate cyclase type 7			10	NA	NA	NA	NA	NA	NA	13.2293	13.0904	13.0811	13.1114	12.9823	12.8579
Q9NU23	NA	12.2999	NA	NA	NA	NA	NA	Only in WT Uptake	LYRM2_HUMAN	LYRM2	LYR motif-containing protein 2			3	NA	NA	NA	NA	NA	NA	11.5977	12.1449	12.4569	NA	11.631	11.7582
Q13772;Q13772-3;Q13772-4	NA	12.299	NA	NA	NA	NA	NA	Only in WT Uptake	NCOA4_HUMAN	NCOA4	Nuclear receptor coactivator 4			4	NA	NA	NA	NA	NA	NA	12.594	12.7012	12.297	12.5155	11.7808	12.1552
Q86VI3	NA	12.2983	NA	NA	NA	NA	NA	Only in WT Uptake	IQGA3_HUMAN	IQGAP3	Ras GTPase-activating-like protein IQGAP3			20	NA	NA	NA	NA	NA	NA	12.9097	13.0034	13.0541	13.0229	12.865	12.967
Q13618;Q13618-2;Q13618-3	NA	12.2969	NA	NA	NA	NA	NA	Only in WT Uptake	CUL3_HUMAN	CUL3	Cullin-3			8	NA	NA	NA	NA	NA	NA	12.8964	13.0654	12.9094	12.7192	12.5062	12.6672
Q9P275	NA	12.2942	NA	NA	NA	NA	NA	Only in WT Uptake	UBP36_HUMAN	USP36	Ubiquitin carboxyl-terminal hydrolase 36			2	NA	NA	NA	NA	NA	NA	12.4613	12.2736	12.7459	12.17	11.8772	NA
P51617;P51617-3;P51617-2;P51617-4	NA	12.2941	NA	NA	NA	NA	NA	Only in WT Uptake	IRAK1_HUMAN	IRAK1	Interleukin-1 receptor-associated kinase 1			3	NA	NA	NA	NA	NA	NA	12.6258	12.3359	NA	NA	12.5024	11.8836
P49841;P49841-2	NA	12.2913	NA	NA	NA	NA	NA	Only in WT Uptake	GSK3B_HUMAN	GSK3B	Glycogen synthase kinase-3 beta			3	NA	NA	NA	NA	NA	NA	11.9295	11.9973	12.2265	12.7043	NA	12.5286
Q9H4A3;Q9H4A3-2;Q9H4A3-5;Q9H4A3-6;Q9H4A3-7	NA	12.2905	NA	NA	NA	NA	NA	Only in WT Uptake	WNK1_HUMAN	WNK1	Serine/threonine-protein kinase WNK1			7	NA	NA	NA	NA	NA	NA	12.5617	12.3947	12.7573	12.7789	12.5753	12.4298
Q9UPN7	NA	12.284	NA	NA	NA	NA	NA	Only in WT Uptake	PP6R1_HUMAN	PPP6R1	Serine/threonine-protein phosphatase 6 regulatory subunit 1			3	NA	NA	NA	NA	NA	NA	12.2484	12.642	12.8792	12.7358	12.422	12.789
Q9UBF2	NA	12.2821	NA	NA	NA	NA	NA	Only in WT Uptake	COPG2_HUMAN	COPG2	Coatomer subunit gamma-2			6	NA	NA	NA	NA	NA	NA	12.4156	12.1339	12.3783	12.3638	12.5512	12.2501
P32249	NA	12.2798	NA	NA	NA	NA	NA	Only in WT Uptake	GP183_HUMAN	GPR183	G-protein coupled receptor 183			2	NA	NA	NA	NA	NA	NA	12.6804	12.0109	12.4507	12.6149	12.7693	12.1854
Q15436	NA	12.2693	NA	NA	NA	NA	NA	Only in WT Uptake	SC23A_HUMAN	SEC23A	Protein transport protein Sec23A			6	NA	NA	NA	NA	NA	NA	12.0835	12.6947	12.4531	12.4225	12.48	12.5362
Q9HCJ6	NA	12.2651	NA	NA	NA	NA	NA	Only in WT Uptake	VAT1L_HUMAN	VAT1L	Synaptic vesicle membrane protein VAT-1 homolog-like			6	NA	NA	NA	NA	NA	NA	12.3232	11.9818	11.8575	11.9146	12.2166	12.1283
Q7Z4H7;Q7Z4H7-3	NA	12.2649	NA	NA	NA	NA	NA	Only in WT Uptake	HAUS6_HUMAN	HAUS6	HAUS augmin-like complex subunit 6			3	NA	NA	NA	NA	NA	NA	12.0719	12.1763	12.3295	12.3217	12.1295	12.1877
O95486	NA	12.259	NA	NA	NA	NA	NA	Only in WT Uptake	SC24A_HUMAN	SEC24A	Protein transport protein Sec24A			5	NA	NA	NA	NA	NA	NA	12.8098	11.857	12.5254	12.3976	12.3639	12.3858
O00258	NA	12.2574	NA	NA	NA	NA	NA	Only in WT Uptake	GET1_HUMAN	GET1	Guided entry of tail-anchored proteins factor 1			2	NA	NA	NA	NA	NA	NA	12.6252	12.0607	11.7109	12.0872	NA	NA
O15033	NA	12.2531	NA	NA	NA	NA	NA	Only in WT Uptake	AREL1_HUMAN	AREL1	Apoptosis-resistant E3 ubiquitin protein ligase 1			4	NA	NA	NA	NA	NA	NA	11.5723	12.1843	12.2931	12.3584	12.0286	NA
Q9UFF9;Q9UFF9-3	NA	12.243	NA	NA	NA	NA	NA	Only in WT Uptake	CNOT8_HUMAN	CNOT8	CCR4-NOT transcription complex subunit 8			2	NA	NA	NA	NA	NA	NA	11.9495	NA	12.2585	12.1515	12.3036	12.552
P19823	NA	12.2317	NA	NA	NA	NA	NA	Only in WT Uptake	ITIH2_HUMAN	ITIH2	Inter-alpha-trypsin inhibitor heavy chain H2			2	NA	NA	NA	NA	NA	NA	12.1167	12.0234	12.1854	12.3921	12.3144	12.3581
O43826;O43826-2	NA	12.2297	NA	NA	NA	NA	NA	Only in WT Uptake	G6PT1_HUMAN	SLC37A4	Glucose-6-phosphate exchanger SLC37A4			2	NA	NA	NA	NA	NA	NA	12.4462	12.4672	11.7893	NA	12.6928	12.1297
Q15311	NA	12.2247	NA	NA	NA	NA	NA	Only in WT Uptake	RBP1_HUMAN	RALBP1	RalA-binding protein 1			3	NA	NA	NA	NA	NA	NA	12.299	11.846	11.9755	12.3652	12.5533	12.3089
Q9Y6B6	NA	12.2189	NA	NA	NA	NA	NA	Only in WT Uptake	SAR1B_HUMAN	SAR1B	GTP-binding protein SAR1b			2	NA	NA	NA	NA	NA	NA	12.6421	11.979	12.7332	12.2368	12.8314	NA
Q06323	NA	13.3414	NA	NA	NA	NA	NA	Only in WT Uptake	PSME1_HUMAN	PSME1	Proteasome activator complex subunit 1	#DIV/0!	13.5226	8	NA	NA	NA	NA	NA	NA	13.6914	13.4688	13.3412	13.7275	13.4039	13.503
Q96GA7	NA	12.215	NA	NA	NA	NA	NA	Only in WT Uptake	SDSL_HUMAN	SDSL	Serine dehydratase-like			2	NA	NA	NA	NA	NA	NA	12.1845	11.5147	12.5487	12.535	11.9899	12.032
Q9NTJ3	NA	12.2099	NA	NA	NA	NA	NA	Only in WT Uptake	SMC4_HUMAN	SMC4	Structural maintenance of chromosomes protein 4			7	NA	NA	NA	NA	NA	NA	12.3546	12.2686	12.4198	11.9342	12.1348	12.1719
P07204	NA	12.2084	NA	NA	NA	NA	NA	Only in WT Uptake	TRBM_HUMAN	THBD	Thrombomodulin			5	NA	NA	NA	NA	NA	NA	12.269	12.0505	12.0177	12.3086	NA	11.9096
O43521;O43521-12	NA	12.2072	NA	NA	NA	NA	NA	Only in WT Uptake	B2L11_HUMAN	BCL2L11	Bcl-2-like protein 11			3	NA	NA	NA	NA	NA	NA	12.1831	11.902	12.4063	12.015	12.2065	12.1334
Q9Y3C6	NA	12.201	NA	NA	NA	NA	NA	Only in WT Uptake	PPIL1_HUMAN	PPIL1	Peptidyl-prolyl cis-trans isomerase-like 1			2	NA	NA	NA	NA	NA	NA	11.3801	11.9291	12.4438	12.0777	11.9458	12.1328
Q6UY14;Q6UY14-2;Q6UY14-3	NA	12.1976	NA	NA	NA	NA	NA	Only in WT Uptake	ATL4_HUMAN	ADAMTSL4	ADAMTS-like protein 4			3	NA	NA	NA	NA	NA	NA	12.5397	12.0382	12.3582	12.0535	11.4575	11.9436
Q8NB90	NA	12.1966	NA	NA	NA	NA	NA	Only in WT Uptake	AFG2A_HUMAN	AFG2A	ATPase family gene 2 protein homolog A			4	NA	NA	NA	NA	NA	NA	11.903	11.6297	12.0979	11.4179	12.187	12.1788
O15226;O15226-2	NA	12.1949	NA	NA	NA	NA	NA	Only in WT Uptake	NKRF_HUMAN	NKRF	NF-kappa-B-repressing factor			5	NA	NA	NA	NA	NA	NA	12.5446	12.0554	12.255	12.4182	12.3567	12.104
P83436	NA	12.1919	NA	NA	NA	NA	NA	Only in WT Uptake	COG7_HUMAN	COG7	Conserved oligomeric Golgi complex subunit 7			6	NA	NA	NA	NA	NA	NA	12.2601	11.9892	12.6471	12.3285	12.3153	12.3161
Q8NCW6	NA	12.1915	NA	NA	NA	NA	NA	Only in WT Uptake	GLT11_HUMAN	GALNT11	Polypeptide N-acetylgalactosaminyltransferase 11			3	NA	NA	NA	NA	NA	NA	11.9866	11.7451	12.2015	11.9389	11.8333	11.9294
P55036	NA	12.2159	NA	NA	NA	NA	NA	Only in WT Uptake	PSMD4_HUMAN	PSMD4	26S proteasome non-ATPase regulatory subunit 4	#DIV/0!	12.5923	4	NA	NA	NA	NA	NA	NA	12.8055	12.3986	12.8328	12.6298	12.4068	12.4802
Q9UL54	NA	12.1844	NA	NA	NA	NA	NA	Only in WT Uptake	TAOK2_HUMAN	TAOK2	Serine/threonine-protein kinase TAO2			4	NA	NA	NA	NA	NA	NA	12.093	12.1687	11.4943	12.609	12.192	12.2516
P04920;P04920-2;P04920-3	NA	12.1804	NA	NA	NA	NA	NA	Only in WT Uptake	B3A2_HUMAN	SLC4A2	Anion exchange protein 2			5	NA	NA	NA	NA	NA	NA	12.328	11.8264	12.3881	12.1087	11.9917	11.8233
A6NNL5	NA	12.1779	NA	NA	NA	NA	NA	Only in WT Uptake	CO061_HUMAN	C15orf61	Uncharacterized protein C15orf61			2	NA	NA	NA	NA	NA	NA	12.3952	12.2726	12.398	12.1545	12.5626	12.4469
Q9Y4F3-5;Q9Y4F3;Q9Y4F3-3;Q9Y4F3-4	NA	12.1591	NA	NA	NA	NA	NA	Only in WT Uptake	MARF1_HUMAN	MARF1	Meiosis regulator and mRNA stability factor 1			3	NA	NA	NA	NA	NA	NA	12.5271	12.0909	12.8395	12.3145	12.1102	12.285
Q9H0H5	NA	12.1582	NA	NA	NA	NA	NA	Only in WT Uptake	RGAP1_HUMAN	RACGAP1	Rac GTPase-activating protein 1			4	NA	NA	NA	NA	NA	NA	11.7405	11.9246	12.27	12.4474	12.3004	12.0214
Q6GPH4;Q6GPH4-2;Q6GPH4-7	NA	12.1484	NA	NA	NA	NA	NA	Only in WT Uptake	XAF1_HUMAN	XAF1	XIAP-associated factor 1			2	NA	NA	NA	NA	NA	NA	12.6683	12.1646	12.5809	12.8468	12.9242	12.6422
Q9H1I8;Q9H1I8-3	NA	12.1461	NA	NA	NA	NA	NA	Only in WT Uptake	ASCC2_HUMAN	ASCC2	Activating signal cointegrator 1 complex subunit 2			3	NA	NA	NA	NA	NA	NA	12.043	11.8953	12.1591	11.8109	NA	12.0711
Q13107;Q13107-2	NA	12.1428	NA	NA	NA	NA	NA	Only in WT Uptake	UBP4_HUMAN	USP4	Ubiquitin carboxyl-terminal hydrolase 4			3	NA	NA	NA	NA	NA	NA	11.743	11.5902	11.8818	11.9369	12.545	12.277
Q5T7V8	NA	12.1419	NA	NA	NA	NA	NA	Only in WT Uptake	GORAB_HUMAN	GORAB	RAB6-interacting golgin			2	NA	NA	NA	NA	NA	NA	12.384	12.4347	12.5317	12.0516	12.1568	11.762
O75881	NA	12.1396	NA	NA	NA	NA	NA	Only in WT Uptake	CP7B1_HUMAN	CYP7B1	Cytochrome P450 7B1			4	NA	NA	NA	NA	NA	NA	12.2501	12.0657	12.4512	11.8706	11.6769	12.145
Q9Y255;Q9Y255-2	NA	12.1373	NA	NA	NA	NA	NA	Only in WT Uptake	PRLD1_HUMAN	PRELID1	PRELI domain-containing protein 1, mitochondrial			2	NA	NA	NA	NA	NA	NA	12.557	12.3298	11.976	12.8269	12.6458	12.2302
Q9P107;Q9P107-2	NA	12.1371	NA	NA	NA	NA	NA	Only in WT Uptake	GMIP_HUMAN	GMIP	GEM-interacting protein			4	NA	NA	NA	NA	NA	NA	12.4244	12.453	12.6355	12.6947	12.9246	12.6502
Q9UGP4	NA	12.1365	NA	NA	NA	NA	NA	Only in WT Uptake	LIMD1_HUMAN	LIMD1	LIM domain-containing protein 1			4	NA	NA	NA	NA	NA	NA	12.2639	12.2419	12.507	12.6986	13.0505	12.3927
Q70CQ3	NA	12.1343	NA	NA	NA	NA	NA	Only in WT Uptake	UBP30_HUMAN	USP30	Ubiquitin carboxyl-terminal hydrolase 30			6	NA	NA	NA	NA	NA	NA	12.361	11.7814	12.1622	11.8424	12.0716	12.3727
Q8TAG9;Q8TAG9-2	NA	12.1343	NA	NA	NA	NA	NA	Only in WT Uptake	EXOC6_HUMAN	EXOC6	Exocyst complex component 6			9	NA	NA	NA	NA	NA	NA	12.6187	12.4883	12.2767	12.2972	12.5767	12.4347
Q92673	NA	12.1312	NA	NA	NA	NA	NA	Only in WT Uptake	SORL_HUMAN	SORL1	Sortilin-related receptor			7	NA	NA	NA	NA	NA	NA	12.2747	11.816	11.5939	11.212	11.6535	11.6011
Q9P2H3-3;Q8IWR1	NA	12.1286	NA	NA	NA	NA	NA	Only in WT Uptake	IFT80_HUMAN;TRI59_HUMAN	IFT80;TRIM59	Tripartite motif-containing protein 59			5	NA	NA	NA	NA	NA	NA	12.3114	12.2218	12.321	12.6611	12.1934	12.066
Q15459	NA	12.1283	NA	NA	NA	NA	NA	Only in WT Uptake	SF3A1_HUMAN	SF3A1	Splicing factor 3A subunit 1			3	NA	NA	NA	NA	NA	NA	11.4228	11.611	12.0834	11.6478	NA	11.396
O14967	NA	12.1176	NA	NA	NA	NA	NA	Only in WT Uptake	CLGN_HUMAN	CLGN	Calmegin			3	NA	NA	NA	NA	NA	NA	11.008	11.1071	11.1401	11.2934	10.7675	11.7534
Q5VT52;Q5VT52-2;Q5VT52-3	NA	12.1166	NA	NA	NA	NA	NA	Only in WT Uptake	RPRD2_HUMAN	RPRD2	Regulation of nuclear pre-mRNA domain-containing protein 2			10	NA	NA	NA	NA	NA	NA	11.883	12.2574	12.3309	11.8724	11.752	12.1824
Q7Z6Z7;Q7Z6Z7-2;Q7Z6Z7-3	NA	12.1165	NA	NA	NA	NA	NA	Only in WT Uptake	HUWE1_HUMAN	HUWE1	E3 ubiquitin-protein ligase HUWE1			4	NA	NA	NA	NA	NA	NA	11.988	12.3568	12.1977	11.8734	12.4623	12.0329
O60496	NA	12.1163	NA	NA	NA	NA	NA	Only in WT Uptake	DOK2_HUMAN	DOK2	Docking protein 2			3	NA	NA	NA	NA	NA	NA	12.5318	12.2531	12.8422	12.3554	12.5182	12.0129
Q7KZI7;Q7KZI7-11;Q7KZI7-8;Q7KZI7-15;Q7KZI7-16;Q7KZI7-4;Q7KZI7-5;Q7KZI7-9	NA	12.1152	NA	NA	NA	NA	NA	Only in WT Uptake	MARK2_HUMAN	MARK2	Serine/threonine-protein kinase MARK2			5	NA	NA	NA	NA	NA	NA	12.487	12.3298	11.9067	12.6908	12.6081	12.6372
Q9HCN3	NA	12.1089	NA	NA	NA	NA	NA	Only in WT Uptake	PGAP6_HUMAN	PGAP6	Post-GPI attachment to proteins factor 6			5	NA	NA	NA	NA	NA	NA	11.7412	12.4481	12.1238	12.2672	11.4978	11.6331
P31323	NA	12.107	NA	NA	NA	NA	NA	Only in WT Uptake	KAP3_HUMAN	PRKAR2B	cAMP-dependent protein kinase type II-beta regulatory subunit			2	NA	NA	NA	NA	NA	NA	12.3403	12.0102	12.5292	12.7305	12.086	12.3799
O75379;O75379-2	NA	12.1028	NA	NA	NA	NA	NA	Only in WT Uptake	VAMP4_HUMAN	VAMP4	Vesicle-associated membrane protein 4			3	NA	NA	NA	NA	NA	NA	11.4214	11.5639	12.117	11.7215	11.5689	11.9242
Q9GZR7;Q9GZR7-2	NA	12.0963	NA	NA	NA	NA	NA	Only in WT Uptake	DDX24_HUMAN	DDX24	ATP-dependent RNA helicase DDX24			5	NA	NA	NA	NA	NA	NA	11.5319	11.7652	11.7356	12.1385	12.2652	12.004
Q9P000;Q9P000-2	NA	12.0942	NA	NA	NA	NA	NA	Only in WT Uptake	COMD9_HUMAN	COMMD9	COMM domain-containing protein 9			4	NA	NA	NA	NA	NA	NA	11.8708	11.9692	12.161	12.7154	12.478	12.2816
Q9HB58-3;Q9HB58-5;Q9HB58-7	NA	12.0885	NA	NA	NA	NA	NA	Only in WT Uptake	SP110_HUMAN	SP110	Isoform 3 of Sp110 nuclear body protein			5	NA	NA	NA	NA	NA	NA	12.1104	11.8627	12.3153	11.9509	11.8269	12.0596
Q8N3D4	NA	12.0884	NA	NA	NA	NA	NA	Only in WT Uptake	EH1L1_HUMAN	EHBP1L1	EH domain-binding protein 1-like protein 1			10	NA	NA	NA	NA	NA	NA	12.711	12.2993	12.3625	12.763	12.5206	12.5414
Q13615;Q13615-2;Q13615-3	NA	12.088	NA	NA	NA	NA	NA	Only in WT Uptake	MTMR3_HUMAN	MTMR3	Myotubularin-related protein 3			7	NA	NA	NA	NA	NA	NA	12.2987	12.5801	12.2846	12.6714	12.6931	12.4305
Q9NXC5	NA	12.0839	NA	NA	NA	NA	NA	Only in WT Uptake	MIO_HUMAN	MIOS	GATOR complex protein MIOS			6	NA	NA	NA	NA	NA	NA	12.279	12.0286	12.4203	11.8483	11.7544	12.0079
P35250	NA	12.0832	NA	NA	NA	NA	NA	Only in WT Uptake	RFC2_HUMAN	RFC2	Replication factor C subunit 2			3	NA	NA	NA	NA	NA	NA	12.1276	NA	NA	12.0922	11.294	11.5185
Q9BXS4	NA	12.08	NA	NA	NA	NA	NA	Only in WT Uptake	TMM59_HUMAN	TMEM59	Transmembrane protein 59			5	NA	NA	NA	NA	NA	NA	12.3888	12.4099	12.4309	12.6962	12.6801	12.3816
Q9Y4C8	NA	12.073	NA	NA	NA	NA	NA	Only in WT Uptake	RBM19_HUMAN	RBM19	Probable RNA-binding protein 19			9	NA	NA	NA	NA	NA	NA	12.4399	12.285	12.4321	12.2585	12.0191	11.9097
Q5T3F8;Q5T3F8-2;Q5T3F8-3	NA	12.072	NA	NA	NA	NA	NA	Only in WT Uptake	CSCL2_HUMAN	TMEM63B	CSC1-like protein 2			3	NA	NA	NA	NA	NA	NA	12.1918	12.2234	11.9997	12.6973	11.9124	12.2749
P52306;P52306-5;P52306-2;P52306-3;P52306-6	NA	12.0654	NA	NA	NA	NA	NA	Only in WT Uptake	GDS1_HUMAN	RAP1GDS1	Rap1 GTPase-GDP dissociation stimulator 1			6	NA	NA	NA	NA	NA	NA	12.18	11.5002	11.8939	12.1426	12.161	11.5051
Q9NUD5	NA	12.0653	NA	NA	NA	NA	NA	Only in WT Uptake	ZCHC3_HUMAN	ZCCHC3	Zinc finger CCHC domain-containing protein 3			4	NA	NA	NA	NA	NA	NA	12.0358	11.1722	11.914	11.7205	NA	11.3055
Q8IWC1;Q8IWC1-3;Q8IWC1-4	NA	12.0653	NA	NA	NA	NA	NA	Only in WT Uptake	MA7D3_HUMAN	MAP7D3	MAP7 domain-containing protein 3			2	NA	NA	NA	NA	NA	NA	11.9088	11.7156	11.8176	12.2845	11.7512	NA
Q96C57	NA	12.0645	NA	NA	NA	NA	NA	Only in WT Uptake	CSTOS_HUMAN	CUSTOS	Protein CUSTOS			2	NA	NA	NA	NA	NA	NA	12.5876	12.1097	12.3139	12.1206	12.5307	12.1869
P40763;P40763-2;P40763-3	NA	12.0601	NA	NA	NA	NA	NA	Only in WT Uptake	STAT3_HUMAN	STAT3	Signal transducer and activator of transcription 3			5	NA	NA	NA	NA	NA	NA	12.2606	12.1497	12.1087	12.8177	12.4389	12.3658
O95747	NA	12.0489	NA	NA	NA	NA	NA	Only in WT Uptake	OXSR1_HUMAN	OXSR1	Serine/threonine-protein kinase OSR1			2	NA	NA	NA	NA	NA	NA	11.8086	12.1691	12.3065	12.1769	12.0138	11.4159
P11171;P11171-2;P11171-4;P11171-3	NA	12.0463	NA	NA	NA	NA	NA	Only in WT Uptake	EPB41_HUMAN	EPB41	Protein 4.1			3	NA	NA	NA	NA	NA	NA	12.1571	12.2587	NA	11.8087	12.0485	11.9583
Q8NA72;Q8NA72-3	NA	12.0439	NA	NA	NA	NA	NA	Only in WT Uptake	POC5_HUMAN	POC5	Centrosomal protein POC5			7	NA	NA	NA	NA	NA	NA	11.1751	11.5894	11.6784	11.6269	11.5269	11.8356
Q9H9A6	NA	12.0408	NA	NA	NA	NA	NA	Only in WT Uptake	LRC40_HUMAN	LRRC40	Leucine-rich repeat-containing protein 40			4	NA	NA	NA	NA	NA	NA	12.2114	12.1737	12.494	11.9481	12.1437	12.1934
Q9UNK9	NA	12.04	NA	NA	NA	NA	NA	Only in WT Uptake	ANGE1_HUMAN	ANGEL1	Protein angel homolog 1			6	NA	NA	NA	NA	NA	NA	12.0032	11.7432	12.4432	11.5194	11.7126	11.5975
Q3T906	NA	12.0398	NA	NA	NA	NA	NA	Only in WT Uptake	GNPTA_HUMAN	GNPTAB	N-acetylglucosamine-1-phosphotransferase subunits alpha/beta			7	NA	NA	NA	NA	NA	NA	11.967	12.2376	11.967	12.2842	12.0257	12.1967
Q9Y4H2	NA	12.0362	NA	NA	NA	NA	NA	Only in WT Uptake	IRS2_HUMAN	IRS2	Insulin receptor substrate 2			2	NA	NA	NA	NA	NA	NA	11.9114	11.7922	NA	12.6931	12.4094	12.4592
Q96SN8;Q96SN8-2;Q96SN8-4;Q96SN8-3	NA	12.0328	NA	NA	NA	NA	NA	Only in WT Uptake	CK5P2_HUMAN	CDK5RAP2	CDK5 regulatory subunit-associated protein 2			3	NA	NA	NA	NA	NA	NA	12.2763	11.7272	12.3676	11.8325	11.8649	11.9489
Q9H9T3;Q9H9T3-2	NA	12.0328	NA	NA	NA	NA	NA	Only in WT Uptake	ELP3_HUMAN	ELP3	Elongator complex protein 3			4	NA	NA	NA	NA	NA	NA	12.1424	12.0146	12.4072	12.0605	12.4798	11.802
Q9Y618;Q9Y618-4;Q9Y618-5	NA	12.031	NA	NA	NA	NA	NA	Only in WT Uptake	NCOR2_HUMAN	NCOR2	Nuclear receptor corepressor 2			3	NA	NA	NA	NA	NA	NA	NA	11.3994	11.6595	11.8033	11.6711	12.0237
P21291	NA	12.0289	NA	NA	NA	NA	NA	Only in WT Uptake	CSRP1_HUMAN	CSRP1	Cysteine and glycine-rich protein 1			2	NA	NA	NA	NA	NA	NA	11.5974	11.365	NA	11.7639	NA	11.4488
Q6P1N9	NA	12.0212	NA	NA	NA	NA	NA	Only in WT Uptake	TATD1_HUMAN	TATDN1	Deoxyribonuclease TATDN1			2	NA	NA	NA	NA	NA	NA	11.2974	NA	11.2318	10.8082	NA	11.5201
P42679-2;P42679;P42679-3	NA	12.0117	NA	NA	NA	NA	NA	Only in WT Uptake	MATK_HUMAN	MATK	Megakaryocyte-associated tyrosine-protein kinase			2	NA	NA	NA	NA	NA	NA	11.6567	11.5332	NA	11.7223	11.0184	11.8224
Q13616	NA	12.0089	NA	NA	NA	NA	NA	Only in WT Uptake	CUL1_HUMAN	CUL1	Cullin-1			4	NA	NA	NA	NA	NA	NA	12.183	11.5571	NA	11.8075	12.4257	12.0711
Q16880	NA	12.0042	NA	NA	NA	NA	NA	Only in WT Uptake	CGT_HUMAN	UGT8	2-hydroxyacylsphingosine 1-beta-galactosyltransferase			2	NA	NA	NA	NA	NA	NA	11.7103	11.5558	12.0793	11.7743	11.639	12.4045
Q9Y6D5	NA	12.0033	NA	NA	NA	NA	NA	Only in WT Uptake	BIG2_HUMAN	ARFGEF2	Brefeldin A-inhibited guanine nucleotide-exchange protein 2			2	NA	NA	NA	NA	NA	NA	12.6053	11.6403	12.0822	11.8525	11.8126	12.0269
Q9BXI6;Q9BXI6-2	NA	12.0005	NA	NA	NA	NA	NA	Only in WT Uptake	TB10A_HUMAN	TBC1D10A	TBC1 domain family member 10A			3	NA	NA	NA	NA	NA	NA	11.5839	11.8984	11.529	12.0684	12.2838	11.8813
Q96GZ6;Q96GZ6-2;Q96GZ6-5;Q96GZ6-6;Q96GZ6-7;Q96GZ6-9	NA	11.9962	NA	NA	NA	NA	NA	Only in WT Uptake	S41A3_HUMAN	SLC41A3	Solute carrier family 41 member 3			2	NA	NA	NA	NA	NA	NA	11.976	11.9689	12.1846	11.9835	11.8378	12.3521
Q3B726	NA	11.9962	NA	NA	NA	NA	NA	Only in WT Uptake	RPA43_HUMAN	POLR1F	DNA-directed RNA polymerase I subunit RPA43			5	NA	NA	NA	NA	NA	NA	12.2817	12.2939	12.3011	12.2641	12.3156	11.9855
Q9NPQ8-4	NA	11.9799	NA	NA	NA	NA	NA	Only in WT Uptake	RIC8A_HUMAN	RIC8A	Isoform 4 of Synembryn-A			5	NA	NA	NA	NA	NA	NA	11.9922	12.0601	12.0582	11.849	12.05	12.2135
Q9UJW0;Q9UJW0-3	NA	11.9771	NA	NA	NA	NA	NA	Only in WT Uptake	DCTN4_HUMAN	DCTN4	Dynactin subunit 4			4	NA	NA	NA	NA	NA	NA	12.1061	11.5931	12.1561	11.9054	12.5172	12.0084
Q9GZS1	NA	11.973	NA	NA	NA	NA	NA	Only in WT Uptake	RPA49_HUMAN	POLR1E	DNA-directed RNA polymerase I subunit RPA49			6	NA	NA	NA	NA	NA	NA	12.3476	11.9797	12.5589	12.3782	12.3824	12.1722
P05771;P05771-2	NA	11.973	NA	NA	NA	NA	NA	Only in WT Uptake	KPCB_HUMAN	PRKCB	Protein kinase C beta type			7	NA	NA	NA	NA	NA	NA	11.647	11.5146	11.2405	11.6082	11.753	11.7035
O15294	NA	11.9714	NA	NA	NA	NA	NA	Only in WT Uptake	OGT1_HUMAN	OGT	UDP-N-acetylglucosamine--peptide N-acetylglucosaminyltransferase 110 kDa subunit			2	NA	NA	NA	NA	NA	NA	12.0172	12.2802	12.3185	11.6629	11.8714	11.961
Q96NW4	NA	11.9686	NA	NA	NA	NA	NA	Only in WT Uptake	ANR27_HUMAN	ANKRD27	Ankyrin repeat domain-containing protein 27			2	NA	NA	NA	NA	NA	NA	12.0492	12.6101	12.6255	12.5435	11.8478	12.1986
P19784	NA	11.9668	NA	NA	NA	NA	NA	Only in WT Uptake	CSK22_HUMAN	CSNK2A2	Casein kinase II subunit alpha'			3	NA	NA	NA	NA	NA	NA	NA	12.1415	11.923	12.2151	11.9557	12.0016
Q9NX58	NA	11.9663	NA	NA	NA	NA	NA	Only in WT Uptake	LYAR_HUMAN	LYAR	Cell growth-regulating nucleolar protein			6	NA	NA	NA	NA	NA	NA	12.0354	11.6068	NA	12.1568	12.3043	12.3756
Q9HAT2	NA	11.9614	NA	NA	NA	NA	NA	Only in WT Uptake	SIAE_HUMAN	SIAE	Sialate O-acetylesterase			3	NA	NA	NA	NA	NA	NA	10.7243	11.3866	11.227	11.4233	11.0276	11.3539
Q9Y3Y2;Q9Y3Y2-3;Q9Y3Y2-4	NA	11.9608	NA	NA	NA	NA	NA	Only in WT Uptake	CHTOP_HUMAN	CHTOP	Chromatin target of PRMT1 protein			4	NA	NA	NA	NA	NA	NA	11.1608	10.912	10.7838	11.0429	11.1928	11.262
Q99523	NA	11.9602	NA	NA	NA	NA	NA	Only in WT Uptake	SORT_HUMAN	SORT1	Sortilin			2	NA	NA	NA	NA	NA	NA	12.4045	12.5398	12.4406	12.5913	11.6583	12.365
Q9NS93	NA	11.96	NA	NA	NA	NA	NA	Only in WT Uptake	TM7S3_HUMAN	TM7SF3	Transmembrane 7 superfamily member 3			2	NA	NA	NA	NA	NA	NA	12.3136	12.1008	12.2409	11.9218	12.0584	11.9775
O95684;O95684-2	NA	11.9586	NA	NA	NA	NA	NA	Only in WT Uptake	CEP43_HUMAN	CEP43	Centrosomal protein 43			4	NA	NA	NA	NA	NA	NA	12.0924	11.9651	11.813	11.9701	11.7311	11.9943
Q6PGP7	NA	11.9581	NA	NA	NA	NA	NA	Only in WT Uptake	SKI3_HUMAN	SKIC3	Superkiller complex protein 3			5	NA	NA	NA	NA	NA	NA	11.9339	11.6847	12.1583	11.685	11.9586	11.9687
Q16630;Q16630-2;Q16630-3	NA	11.9519	NA	NA	NA	NA	NA	Only in WT Uptake	CPSF6_HUMAN	CPSF6	Cleavage and polyadenylation specificity factor subunit 6			4	NA	NA	NA	NA	NA	NA	10.8893	11.4935	11.4229	11.4053	11.3639	11.4952
Q99719-2;Q99719	NA	11.9516	NA	NA	NA	NA	NA	Only in WT Uptake	SEPT5_HUMAN	SEPTIN5	Septin-5			4	NA	NA	NA	NA	NA	NA	12.073	11.2818	12.0525	12.0138	NA	12.3367
Q8IUR0	NA	11.9495	NA	NA	NA	NA	NA	Only in WT Uptake	TPPC5_HUMAN	TRAPPC5	Trafficking protein particle complex subunit 5			3	NA	NA	NA	NA	NA	NA	12.3696	12.51	12.4336	12.1897	11.9703	12.1852
Q9H992;Q9H992-2	NA	11.9411	NA	NA	NA	NA	NA	Only in WT Uptake	MARH7_HUMAN	MARCHF7	E3 ubiquitin-protein ligase MARCHF7			2	NA	NA	NA	NA	NA	NA	12.1614	11.8191	11.6034	11.9901	12.1314	NA
Q9H3M7-2;Q9H3M7	NA	11.9355	NA	NA	NA	NA	NA	Only in WT Uptake	TXNIP_HUMAN	TXNIP	Thioredoxin-interacting protein			4	NA	NA	NA	NA	NA	NA	12.1852	11.3451	11.7028	11.557	11.826	12.1804
Q9Y263	NA	11.9354	NA	NA	NA	NA	NA	Only in WT Uptake	PLAP_HUMAN	PLAA	Phospholipase A-2-activating protein			3	NA	NA	NA	NA	NA	NA	12.1524	11.9637	12.3362	11.1413	11.8565	12.1621
Q9BQG2	NA	11.9322	NA	NA	NA	NA	NA	Only in WT Uptake	NUD12_HUMAN	NUDT12	NAD-capped RNA hydrolase NUDT12			2	NA	NA	NA	NA	NA	NA	11.866	11.774	11.9787	11.6911	11.9405	12.5027
Q14671;Q14671-2;Q14671-3	NA	11.9269	NA	NA	NA	NA	NA	Only in WT Uptake	PUM1_HUMAN	PUM1	Pumilio homolog 1			4	NA	NA	NA	NA	NA	NA	12.2256	11.9057	11.8568	11.8417	11.3716	12.3672
Q96ES6	NA	11.9265	NA	NA	NA	NA	NA	Only in WT Uptake	MFSD3_HUMAN	MFSD3	Major facilitator superfamily domain-containing protein 3			2	NA	NA	NA	NA	NA	NA	11.6742	11.2728	11.504	NA	11.3428	11.8762
Q99836;Q99836-5;Q99836-6;Q99836-3	NA	11.9255	NA	NA	NA	NA	NA	Only in WT Uptake	MYD88_HUMAN	MYD88	Myeloid differentiation primary response protein MyD88			3	NA	NA	NA	NA	NA	NA	12.2407	12.3488	12.1545	12.1488	11.4459	12.4058
Q8N8R5	NA	11.9218	NA	NA	NA	NA	NA	Only in WT Uptake	CB069_HUMAN	C2orf69	Mitochondrial protein C2orf69			2	NA	NA	NA	NA	NA	NA	11.9219	12.0775	NA	12.2992	11.9987	12.0449
Q9P2P6	NA	11.9117	NA	NA	NA	NA	NA	Only in WT Uptake	STAR9_HUMAN	STARD9	StAR-related lipid transfer protein 9			3	NA	NA	NA	NA	NA	NA	12.314	12.1116	NA	12.2397	11.8836	11.576
Q99961	NA	11.9095	NA	NA	NA	NA	NA	Only in WT Uptake	SH3G1_HUMAN	SH3GL1	Endophilin-A2			2	NA	NA	NA	NA	NA	NA	12.1753	12.2053	12.528	12.2431	11.8663	12.3572
Q9HCG7;Q9HCG7-2	NA	11.9078	NA	NA	NA	NA	NA	Only in WT Uptake	GBA2_HUMAN	GBA2	Non-lysosomal glucosylceramidase			3	NA	NA	NA	NA	NA	NA	11.9152	11.7308	11.9688	11.6096	11.446	11.8546
P58215	NA	11.906	NA	NA	NA	NA	NA	Only in WT Uptake	LOXL3_HUMAN	LOXL3	Lysyl oxidase homolog 3			4	NA	NA	NA	NA	NA	NA	12.0776	12.1924	11.737	12.1449	12.3816	11.425
Q9NZM5	NA	11.9037	NA	NA	NA	NA	NA	Only in WT Uptake	NOP53_HUMAN	NOP53	Ribosome biogenesis protein NOP53			3	NA	NA	NA	NA	NA	NA	11.8382	11.0589	11.6026	12.008	11.7787	11.6919
O15440;O15440-5	NA	11.8966	NA	NA	NA	NA	NA	Only in WT Uptake	MRP5_HUMAN	ABCC5	ATP-binding cassette sub-family C member 5			3	NA	NA	NA	NA	NA	NA	12.6726	12.1841	12.131	12.1273	12.3482	12.5386
Q8N8Q9;Q8N8Q9-2	NA	11.893	NA	NA	NA	NA	NA	Only in WT Uptake	NIPA2_HUMAN	NIPA2	Magnesium transporter NIPA2			2	NA	NA	NA	NA	NA	NA	NA	12.5287	12.1365	12.2959	11.3321	12.07
Q9H4A5	NA	11.8915	NA	NA	NA	NA	NA	Only in WT Uptake	GLP3L_HUMAN	GOLPH3L	Golgi phosphoprotein 3-like			2	NA	NA	NA	NA	NA	NA	11.6076	12.1537	11.937	12.4809	12.2447	12.0748
Q7Z7G8;Q7Z7G8-2;Q7Z7G8-6	NA	11.8837	NA	NA	NA	NA	NA	Only in WT Uptake	VP13B_HUMAN	VPS13B	Intermembrane lipid transfer protein VPS13B			16	NA	NA	NA	NA	NA	NA	12.0771	11.9274	11.934	12.0333	11.7047	11.8567
Q14145	NA	11.8802	NA	NA	NA	NA	NA	Only in WT Uptake	KEAP1_HUMAN	KEAP1	Kelch-like ECH-associated protein 1			5	NA	NA	NA	NA	NA	NA	12.2292	12.1493	12.3956	12.4226	12.2768	12.3143
Q15052	NA	11.8783	NA	NA	NA	NA	NA	Only in WT Uptake	ARHG6_HUMAN	ARHGEF6	Rho guanine nucleotide exchange factor 6			4	NA	NA	NA	NA	NA	NA	11.8856	12.0534	12.2051	11.8305	11.452	12.0534
P28074	NA	12.1902	NA	NA	NA	NA	NA	Only in WT Uptake	PSB5_HUMAN	PSMB5	Proteasome subunit beta type-5	#DIV/0!	12.1902	7	NA	NA	NA	NA	NA	NA	12.3444	12.6474	12.0004	11.8954	11.9575	12.2963
Q9H825;Q9H825-2	NA	11.8429	NA	NA	NA	NA	NA	Only in WT Uptake	METL8_HUMAN	METTL8	tRNA N(3)-methylcytidine methyltransferase METTL8, mitochondrial			3	NA	NA	NA	NA	NA	NA	11.5375	11.7047	11.8026	11.9984	11.9992	11.9054
Q15645	NA	11.8397	NA	NA	NA	NA	NA	Only in WT Uptake	PCH2_HUMAN	TRIP13	Pachytene checkpoint protein 2 homolog			2	NA	NA	NA	NA	NA	NA	11.8121	12.1435	12.439	NA	11.6797	11.9891
Q5VYX0;Q5VYX0-2	NA	11.8397	NA	NA	NA	NA	NA	Only in WT Uptake	RNLS_HUMAN	RNLS	Renalase			2	NA	NA	NA	NA	NA	NA	11.4103	11.2626	12.0253	11.3879	11.915	11.1988
Q8WU67	NA	11.8349	NA	NA	NA	NA	NA	Only in WT Uptake	ABHD3_HUMAN	ABHD3	Phospholipase ABHD3			2	NA	NA	NA	NA	NA	NA	12.158	12.5448	11.5989	11.7742	12.1413	12.4189
Q9Y2L1	NA	11.8335	NA	NA	NA	NA	NA	Only in WT Uptake	RRP44_HUMAN	DIS3	Exosome complex exonuclease RRP44			8	NA	NA	NA	NA	NA	NA	11.5553	11.7901	11.8182	11.4335	11.6629	11.5583
Q9BQE4	NA	11.8322	NA	NA	NA	NA	NA	Only in WT Uptake	SELS_HUMAN	SELENOS	Selenoprotein S			2	NA	NA	NA	NA	NA	NA	11.5216	11.9876	NA	11.6401	NA	12.1199
P46531	NA	11.831	NA	NA	NA	NA	NA	Only in WT Uptake	NOTC1_HUMAN	NOTCH1	Neurogenic locus notch homolog protein 1			6	NA	NA	NA	NA	NA	NA	11.9498	12.0166	11.7917	12.0058	11.9495	12.1581
O00267;O00267-2	NA	11.8257	NA	NA	NA	NA	NA	Only in WT Uptake	SPT5H_HUMAN	SUPT5H	Transcription elongation factor SPT5			5	NA	NA	NA	NA	NA	NA	11.3709	11.251	11.8609	11.255	11.2468	NA
Q9NZB2-6	NA	11.8229	NA	NA	NA	NA	NA	Only in WT Uptake	F120A_HUMAN	FAM120A	Isoform F of Constitutive coactivator of PPAR-gamma-like protein 1			5	NA	NA	NA	NA	NA	NA	11.0007	11.6857	11.8348	11.2299	11.8058	11.1098
Q9UNA1;Q9UNA1-2	NA	11.8209	NA	NA	NA	NA	NA	Only in WT Uptake	RHG26_HUMAN	ARHGAP26	Rho GTPase-activating protein 26			2	NA	NA	NA	NA	NA	NA	12.7481	12.204	12.34	11.9022	12.0148	11.67
Q9UHA3	NA	11.8203	NA	NA	NA	NA	NA	Only in WT Uptake	RLP24_HUMAN	RSL24D1	Probable ribosome biogenesis protein RLP24			3	NA	NA	NA	NA	NA	NA	11.6873	12.1687	11.5467	12.1588	12.2084	NA
O95858	NA	11.8198	NA	NA	NA	NA	NA	Only in WT Uptake	TSN15_HUMAN	TSPAN15	Tetraspanin-15			3	NA	NA	NA	NA	NA	NA	11.775	11.4144	12.026	11.3029	11.1155	11.5752
Q8WV83;Q8WV83-2	NA	11.8168	NA	NA	NA	NA	NA	Only in WT Uptake	S35F5_HUMAN	SLC35F5	Solute carrier family 35 member F5			2	NA	NA	NA	NA	NA	NA	11.7109	NA	11.9662	11.7053	11.5076	NA
Q9UPN6;Q9UPN6-2	NA	11.7957	NA	NA	NA	NA	NA	Only in WT Uptake	SCAF8_HUMAN	SCAF8	SR-related and CTD-associated factor 8			3	NA	NA	NA	NA	NA	NA	12.0003	11.6353	11.5691	11.719	11.7287	11.3075
Q92747	NA	11.7955	NA	NA	NA	NA	NA	Only in WT Uptake	ARC1A_HUMAN	ARPC1A	Actin-related protein 2/3 complex subunit 1A			4	NA	NA	NA	NA	NA	NA	12.1486	12.421	11.7763	12.1609	11.7732	12.4031
Q9NT62;Q9NT62-2	NA	11.7898	NA	NA	NA	NA	NA	Only in WT Uptake	ATG3_HUMAN	ATG3	Ubiquitin-like-conjugating enzyme ATG3			5	NA	NA	NA	NA	NA	NA	11.9462	12.1628	11.7996	12.4234	12.0177	12.5673
Q9H4A4	NA	11.7864	NA	NA	NA	NA	NA	Only in WT Uptake	AMPB_HUMAN	RNPEP	Aminopeptidase B			2	NA	NA	NA	NA	NA	NA	11.6417	11.7987	11.1341	11.1975	11.3013	11.9934
P61964	NA	11.7825	NA	NA	NA	NA	NA	Only in WT Uptake	WDR5_HUMAN	WDR5	WD repeat-containing protein 5			3	NA	NA	NA	NA	NA	NA	10.9339	11.0568	11.4773	11.8015	NA	11.2614
Q9NQG5	NA	11.7803	NA	NA	NA	NA	NA	Only in WT Uptake	RPR1B_HUMAN	RPRD1B	Regulation of nuclear pre-mRNA domain-containing protein 1B			2	NA	NA	NA	NA	NA	NA	11.8179	11.8817	11.3916	11.313	11.6834	11.8828
Q9UG63-2;Q9UG63	NA	11.7798	NA	NA	NA	NA	NA	Only in WT Uptake	ABCF2_HUMAN	ABCF2	ATP-binding cassette sub-family F member 2			5	NA	NA	NA	NA	NA	NA	11.5711	11.6533	11.5154	11.5514	11.2371	11.6765
Q9P291	NA	11.7796	NA	NA	NA	NA	NA	Only in WT Uptake	ARMX1_HUMAN	ARMCX1	Armadillo repeat-containing X-linked protein 1			3	NA	NA	NA	NA	NA	NA	11.761	11.581	11.1256	11.3663	11.8852	11.7598
P34820;Q7Z5Y6	NA	11.7767	NA	NA	NA	NA	NA	Only in WT Uptake	BMP8A_HUMAN;BMP8B_HUMAN	BMP8A;BMP8B	Bone morphogenetic protein 8B			3	NA	NA	NA	NA	NA	NA	12.3271	11.9384	12.1107	12.2523	11.803	12.1738
Q6P3W7	NA	11.7746	NA	NA	NA	NA	NA	Only in WT Uptake	SCYL2_HUMAN	SCYL2	SCY1-like protein 2			5	NA	NA	NA	NA	NA	NA	12.3489	11.6818	12.15	12.1772	12.1775	12.1162
Q15075	NA	11.763	NA	NA	NA	NA	NA	Only in WT Uptake	EEA1_HUMAN	EEA1	Early endosome antigen 1			6	NA	NA	NA	NA	NA	NA	11.9159	12.0941	11.4936	11.8845	12.2385	11.6693
O75179;O75179-2;O75179-6;O75179-7	NA	11.7593	NA	NA	NA	NA	NA	Only in WT Uptake	ANR17_HUMAN	ANKRD17	Ankyrin repeat domain-containing protein 17			4	NA	NA	NA	NA	NA	NA	11.7408	12.2732	11.6941	11.8483	11.7214	12.0887
Q969Q6	NA	11.7517	NA	NA	NA	NA	NA	Only in WT Uptake	P2R3C_HUMAN	PPP2R3C	Serine/threonine-protein phosphatase 2A regulatory subunit B'' subunit gamma			2	NA	NA	NA	NA	NA	NA	12.0861	11.4415	11.7662	12.0307	11.8697	11.3912
P09488;P09488-2	NA	11.7479	NA	NA	NA	NA	NA	Only in WT Uptake	GSTM1_HUMAN	GSTM1	Glutathione S-transferase Mu 1			4	NA	NA	NA	NA	NA	NA	11.5043	11.3083	11.4129	11.312	11.447	NA
Q99674	NA	11.7463	NA	NA	NA	NA	NA	Only in WT Uptake	CGRE1_HUMAN	CGREF1	Cell growth regulator with EF hand domain protein 1			4	NA	NA	NA	NA	NA	NA	11.1826	10.4101	10.6483	10.7693	10.8885	10.9414
Q5VST6;Q5VST6-2	NA	11.7379	NA	NA	NA	NA	NA	Only in WT Uptake	AB17B_HUMAN	ABHD17B	Alpha/beta hydrolase domain-containing protein 17B			2	NA	NA	NA	NA	NA	NA	11.5358	11.7119	11.9886	12.418	12.0861	11.5851
Q9NTI5;Q9NTI5-2	NA	11.7315	NA	NA	NA	NA	NA	Only in WT Uptake	PDS5B_HUMAN	PDS5B	Sister chromatid cohesion protein PDS5 homolog B			6	NA	NA	NA	NA	NA	NA	11.3379	11.0075	11.4292	11.1163	10.432	11.0985
Q9H9Y2	NA	11.7309	NA	NA	NA	NA	NA	Only in WT Uptake	RPF1_HUMAN	RPF1	Ribosome production factor 1			3	NA	NA	NA	NA	NA	NA	11.8851	11.6637	11.4818	11.9085	12.4029	12.0904
Q9HB09;Q9HB09-3	NA	11.7309	NA	NA	NA	NA	NA	Only in WT Uptake	B2L12_HUMAN	BCL2L12	Bcl-2-like protein 12			2	NA	NA	NA	NA	NA	NA	12.0711	12.5309	NA	11.8936	NA	11.7378
Q9NPJ8;Q9NPJ8-3	NA	11.7287	NA	NA	NA	NA	NA	Only in WT Uptake	NXT2_HUMAN	NXT2	NTF2-related export protein 2			2	NA	NA	NA	NA	NA	NA	11.2296	11.4014	NA	11.3099	11.2385	11.2116
Q86VX9;Q86VX9-2;Q86VX9-3;Q86VX9-4;Q86VX9-5	NA	11.7235	NA	NA	NA	NA	NA	Only in WT Uptake	MON1A_HUMAN	MON1A	Vacuolar fusion protein MON1 homolog A			2	NA	NA	NA	NA	NA	NA	11.965	11.8881	12.0706	11.6218	11.6566	12.5734
Q02241;Q02241-2	NA	11.712	NA	NA	NA	NA	NA	Only in WT Uptake	KIF23_HUMAN	KIF23	Kinesin-like protein KIF23			2	NA	NA	NA	NA	NA	NA	11.9183	11.5453	11.5488	11.354	11.5151	11.7784
P48637	NA	11.6883	NA	NA	NA	NA	NA	Only in WT Uptake	GSHB_HUMAN	GSS	Glutathione synthetase			4	NA	NA	NA	NA	NA	NA	11.5413	11.972	11.5881	11.012	12.0046	11.899
P47712	NA	11.6848	NA	NA	NA	NA	NA	Only in WT Uptake	PA24A_HUMAN	PLA2G4A	Cytosolic phospholipase A2			2	NA	NA	NA	NA	NA	NA	11.4363	11.4429	11.1583	11.4089	NA	11.1605
P36507	NA	11.6818	NA	NA	NA	NA	NA	Only in WT Uptake	MP2K2_HUMAN	MAP2K2	Dual specificity mitogen-activated protein kinase kinase 2			3	NA	NA	NA	NA	NA	NA	11.6338	12.0515	11.9881	11.9741	11.6717	12.2102
Q5JUQ0	NA	11.6708	NA	NA	NA	NA	NA	Only in WT Uptake	FA78A_HUMAN	FAM78A	Protein FAM78A			2	NA	NA	NA	NA	NA	NA	11.9176	11.7039	11.1406	11.9908	11.1351	11.7448
Q4KMP7	NA	11.6693	NA	NA	NA	NA	NA	Only in WT Uptake	TB10B_HUMAN	TBC1D10B	TBC1 domain family member 10B			4	NA	NA	NA	NA	NA	NA	12.4757	12.6042	12.1904	12.1126	12.2781	12.0526
O75150-4;O75150;O75150-3	NA	11.6677	NA	NA	NA	NA	NA	Only in WT Uptake	BRE1B_HUMAN	RNF40	E3 ubiquitin-protein ligase BRE1B			2	NA	NA	NA	NA	NA	NA	11.49	11.5627	NA	12.1516	11.8378	11.5248
Q9Y6Q9;Q9Y6Q9-2;Q9Y6Q9-3;Q9Y6Q9-4;Q9Y6Q9-5	NA	11.6589	NA	NA	NA	NA	NA	Only in WT Uptake	NCOA3_HUMAN	NCOA3	Nuclear receptor coactivator 3			3	NA	NA	NA	NA	NA	NA	11.9568	11.9241	11.4121	11.7856	NA	12.3324
Q7Z460;Q7Z460-2;Q7Z460-3;Q7Z460-4;Q7Z460-5	NA	11.6582	NA	NA	NA	NA	NA	Only in WT Uptake	CLAP1_HUMAN	CLASP1	CLIP-associating protein 1			2	NA	NA	NA	NA	NA	NA	11.9631	11.7031	11.4952	11.7953	11.8578	11.6942
O14920	NA	11.6578	NA	NA	NA	NA	NA	Only in WT Uptake	IKKB_HUMAN	IKBKB	Inhibitor of nuclear factor kappa-B kinase subunit beta			5	NA	NA	NA	NA	NA	NA	11.7054	11.8734	11.5468	11.589	11.691	11.7259
Q14677;Q14677-2;Q14677-3	NA	11.6491	NA	NA	NA	NA	NA	Only in WT Uptake	EPN4_HUMAN	CLINT1	Clathrin interactor 1			3	NA	NA	NA	NA	NA	NA	12.1431	11.6116	11.5463	11.129	11.634	11.5681
Q6PK04	NA	11.6483	NA	NA	NA	NA	NA	Only in WT Uptake	CC137_HUMAN	CCDC137	Coiled-coil domain-containing protein 137			2	NA	NA	NA	NA	NA	NA	11.6322	11.577	11.7183	11.4772	11.5315	11.8663
Q53GS9-3	NA	11.6483	NA	NA	NA	NA	NA	Only in WT Uptake	UBP39_HUMAN	USP39	Isoform 3 of Ubiquitin carboxyl-terminal hydrolase 39			5	NA	NA	NA	NA	NA	NA	11.5508	11.1181	11.5608	11.2416	11.4758	11.4545
P07199	NA	11.6417	NA	NA	NA	NA	NA	Only in WT Uptake	CENPB_HUMAN	CENPB	Major centromere autoantigen B			2	NA	NA	NA	NA	NA	NA	11.4281	10.9832	11.3767	11.7	11.8696	11.4408
Q92536	NA	11.6374	NA	NA	NA	NA	NA	Only in WT Uptake	YLAT2_HUMAN	SLC7A6	Y+L amino acid transporter 2			2	NA	NA	NA	NA	NA	NA	11.8693	11.7814	11.2989	11.8366	11.2416	11.7965
Q14004;Q14004-2	NA	11.6368	NA	NA	NA	NA	NA	Only in WT Uptake	CDK13_HUMAN	CDK13	Cyclin-dependent kinase 13			2	NA	NA	NA	NA	NA	NA	11.6543	11.0059	11.4387	11.1527	10.7368	11.4345
Q13308-6;Q13308;Q13308-4	NA	11.6351	NA	NA	NA	NA	NA	Only in WT Uptake	PTK7_HUMAN	PTK7	Inactive tyrosine-protein kinase 7			2	NA	NA	NA	NA	NA	NA	12.3361	11.8931	12.6795	11.9143	12.2605	11.7337
Q9H501	NA	11.6322	NA	NA	NA	NA	NA	Only in WT Uptake	ESF1_HUMAN	ESF1	ESF1 homolog			3	NA	NA	NA	NA	NA	NA	12.029	11.7977	11.7128	11.2499	11.7268	11.2744
O15460;O15460-2	NA	11.6319	NA	NA	NA	NA	NA	Only in WT Uptake	P4HA2_HUMAN	P4HA2	Prolyl 4-hydroxylase subunit alpha-2			3	NA	NA	NA	NA	NA	NA	11.4615	11.7831	NA	11.5055	11.9257	11.6017
Q9H5Z1;Q9H5Z1-2	NA	11.6253	NA	NA	NA	NA	NA	Only in WT Uptake	DHX35_HUMAN	DHX35	Probable ATP-dependent RNA helicase DHX35			5	NA	NA	NA	NA	NA	NA	12.1739	11.4774	12.235	11.6332	11.6909	11.6569
Q96RV3-4;Q96RV3;Q96RV3-3	NA	11.6215	NA	NA	NA	NA	NA	Only in WT Uptake	PCX1_HUMAN	PCNX1	Pecanex-like protein 1			2	NA	NA	NA	NA	NA	NA	11.9191	11.3186	11.7519	11.456	11.4342	11.8489
Q5VUD6;Q5VUD6-2	NA	11.6179	NA	NA	NA	NA	NA	Only in WT Uptake	DIK1B_HUMAN	DIPK1B	Divergent protein kinase domain 1B			2	NA	NA	NA	NA	NA	NA	11.6792	11.0251	11.6091	10.7572	11.0062	11.2843
Q86YM7;Q86YM7-2	NA	11.6165	NA	NA	NA	NA	NA	Only in WT Uptake	HOME1_HUMAN	HOMER1	Homer protein homolog 1			2	NA	NA	NA	NA	NA	NA	11.2308	10.9348	NA	10.9911	NA	10.876
Q9UL15;Q9UL15-2	NA	11.6145	NA	NA	NA	NA	NA	Only in WT Uptake	BAG5_HUMAN	BAG5	BAG family molecular chaperone regulator 5			3	NA	NA	NA	NA	NA	NA	11.7695	10.6558	11.9205	11.4071	11.5848	11.4532
Q14511	NA	11.6132	NA	NA	NA	NA	NA	Only in WT Uptake	CASL_HUMAN	NEDD9	Enhancer of filamentation 1			2	NA	NA	NA	NA	NA	NA	11.9294	11.7869	11.6938	11.7654	12.4155	12.5608
Q7Z3U7;Q7Z3U7-2;Q7Z3U7-5;Q7Z3U7-6	NA	11.6095	NA	NA	NA	NA	NA	Only in WT Uptake	MON2_HUMAN	MON2	Protein MON2 homolog			6	NA	NA	NA	NA	NA	NA	11.7407	11.4439	11.7776	12.2976	11.8054	11.1987
Q96P48;Q96P48-1;Q96P48-2;Q96P48-3;Q96P48-4;Q96P48-7	NA	11.6086	NA	NA	NA	NA	NA	Only in WT Uptake	ARAP1_HUMAN	ARAP1	Arf-GAP with Rho-GAP domain, ANK repeat and PH domain-containing protein 1			3	NA	NA	NA	NA	NA	NA	10.9457	11.3953	11.5419	11.4182	11.5425	11.739
Q96FV9	NA	11.6034	NA	NA	NA	NA	NA	Only in WT Uptake	THOC1_HUMAN	THOC1	THO complex subunit 1			3	NA	NA	NA	NA	NA	NA	NA	11.1756	11.7157	11.1237	NA	11.0298
P58335-4	NA	11.6028	NA	NA	NA	NA	NA	Only in WT Uptake	ANTR2_HUMAN	ANTXR2	Isoform 4 of Anthrax toxin receptor 2			5	NA	NA	NA	NA	NA	NA	11.9995	11.73	NA	12.0512	11.9283	11.471
Q8WVP7-3	NA	11.5981	NA	NA	NA	NA	NA	Only in WT Uptake	LMBR1_HUMAN	LMBR1	Isoform 3 of Limb region 1 protein homolog			2	NA	NA	NA	NA	NA	NA	11.2108	11.504	11.1256	11.7077	11.1771	11.3205
Q9HCM1	NA	11.5912	NA	NA	NA	NA	NA	Only in WT Uptake	RESF1_HUMAN	RESF1	Retroelement silencing factor 1			2	NA	NA	NA	NA	NA	NA	11.4754	11.9421	NA	11.306	11.9989	12.213
Q9Y296;Q9Y296-2	NA	11.5764	NA	NA	NA	NA	NA	Only in WT Uptake	TPPC4_HUMAN	TRAPPC4	Trafficking protein particle complex subunit 4			4	NA	NA	NA	NA	NA	NA	12.0634	11.5137	12.1419	11.9387	11.6597	11.339
Q9H6T3;Q9H6T3-2	NA	11.5754	NA	NA	NA	NA	NA	Only in WT Uptake	RPAP3_HUMAN	RPAP3	RNA polymerase II-associated protein 3			4	NA	NA	NA	NA	NA	NA	11.7427	11.5272	11.7405	11.3891	11.5143	11.5383
Q9H3L0	NA	11.5501	NA	NA	NA	NA	NA	Only in WT Uptake	MMAD_HUMAN	MMADHC	Cobalamin trafficking protein CblD			3	NA	NA	NA	NA	NA	NA	NA	11.5888	NA	11.498	11.5683	11.5454
O94898	NA	11.549	NA	NA	NA	NA	NA	Only in WT Uptake	LRIG2_HUMAN	LRIG2	Leucine-rich repeats and immunoglobulin-like domains protein 2			3	NA	NA	NA	NA	NA	NA	11.0646	11.7905	11.5767	11.6701	11.5584	11.1645
Q9H4E7	NA	11.5463	NA	NA	NA	NA	NA	Only in WT Uptake	DEFI6_HUMAN	DEF6	Differentially expressed in FDCP 6 homolog			4	NA	NA	NA	NA	NA	NA	11.7289	11.4615	11.1248	11.4468	11.9867	12.1055
Q9UKV8;Q9UKV8-2	NA	11.5439	NA	NA	NA	NA	NA	Only in WT Uptake	AGO2_HUMAN	AGO2	Protein argonaute-2			6	NA	NA	NA	NA	NA	NA	10.8503	11.3779	11.2825	11.5409	10.9339	11.2588
Q9BYV8	NA	11.5436	NA	NA	NA	NA	NA	Only in WT Uptake	CEP41_HUMAN	CEP41	Centrosomal protein of 41 kDa			3	NA	NA	NA	NA	NA	NA	11.8147	11.0419	11.3974	11.6309	11.8648	11.6849
P05120	NA	11.5381	NA	NA	NA	NA	NA	Only in WT Uptake	PAI2_HUMAN	SERPINB2	Plasminogen activator inhibitor 2			3	NA	NA	NA	NA	NA	NA	11.475	11.8352	11.9027	12.2813	11.7018	11.2479
O75072;O75072-2	NA	11.5211	NA	NA	NA	NA	NA	Only in WT Uptake	FKTN_HUMAN	FKTN	Ribitol-5-phosphate transferase FKTN			3	NA	NA	NA	NA	NA	NA	11.6767	11.2395	11.3597	11.8581	11.9041	11.7621
O60216	NA	11.5185	NA	NA	NA	NA	NA	Only in WT Uptake	RAD21_HUMAN	RAD21	Double-strand-break repair protein rad21 homolog			3	NA	NA	NA	NA	NA	NA	11.214	11.2949	11.5174	11.6348	12.0765	12.0368
Q6NUS6;Q6NUS6-2	NA	11.5121	NA	NA	NA	NA	NA	Only in WT Uptake	TECT3_HUMAN	TCTN3	Tectonic-3			4	NA	NA	NA	NA	NA	NA	11.5926	11.3795	11.5838	11.3282	10.9942	10.3802
P37023	NA	11.5121	NA	NA	NA	NA	NA	Only in WT Uptake	ACVL1_HUMAN	ACVRL1	Serine/threonine-protein kinase receptor R3			3	NA	NA	NA	NA	NA	NA	11.9324	11.7555	11.8543	11.6016	12.0657	12.0715
Q8NCE2;Q8NCE2-2;Q8NCE2-3	NA	11.5085	NA	NA	NA	NA	NA	Only in WT Uptake	MTMRE_HUMAN	MTMR14	Myotubularin-related protein 14			3	NA	NA	NA	NA	NA	NA	11.603	11.7694	11.2993	11.7724	12.2235	11.8043
P51003;P51003-2;Q9NRJ5	NA	11.5079	NA	NA	NA	NA	NA	Only in WT Uptake	PAPOA_HUMAN;PAPOB_HUMAN	PAPOLA;PAPOLB	Poly(A) polymerase alpha			2	NA	NA	NA	NA	NA	NA	11.1185	11.3776	11.3853	11.2458	11.1741	11.1703
Q8TD19	NA	11.5046	NA	NA	NA	NA	NA	Only in WT Uptake	NEK9_HUMAN	NEK9	Serine/threonine-protein kinase Nek9			2	NA	NA	NA	NA	NA	NA	11.277	11.2215	11.6595	12.0254	11.5521	11.8252
Q9Y4I1-3;Q9Y4I1;Q9Y4I1-2	NA	11.5013	NA	NA	NA	NA	NA	Only in WT Uptake	MYO5A_HUMAN	MYO5A	Unconventional myosin-Va			4	NA	NA	NA	NA	NA	NA	NA	11.5252	11.1971	11.4506	11.67	11.4301
Q96P70	NA	11.5001	NA	NA	NA	NA	NA	Only in WT Uptake	IPO9_HUMAN	IPO9	Importin-9			2	NA	NA	NA	NA	NA	NA	11.8118	11.6305	11.7207	11.2921	NA	11.489
P53004	NA	11.4934	NA	NA	NA	NA	NA	Only in WT Uptake	BIEA_HUMAN	BLVRA	Biliverdin reductase A			2	NA	NA	NA	NA	NA	NA	10.9897	11.9546	11.3653	11.347	11.3579	11.7621
Q9UGJ1;Q9UGJ1-2	NA	11.4882	NA	NA	NA	NA	NA	Only in WT Uptake	GCP4_HUMAN	TUBGCP4	Gamma-tubulin complex component 4			4	NA	NA	NA	NA	NA	NA	11.3455	11.2216	11.3855	11.2004	11.6994	11.2912
P67936	NA	11.4881	NA	NA	NA	NA	NA	Only in WT Uptake	TPM4_HUMAN	TPM4	Tropomyosin alpha-4 chain			2	NA	NA	NA	NA	NA	NA	12.0816	11.5604	11.3324	11.7777	12.0326	12.1979
Q8NBP5	NA	11.4853	NA	NA	NA	NA	NA	Only in WT Uptake	MFSD9_HUMAN	MFSD9	Major facilitator superfamily domain-containing protein 9			2	NA	NA	NA	NA	NA	NA	11.2786	11.3485	NA	11.9019	12.0228	11.7697
Q9UPQ8	NA	11.4827	NA	NA	NA	NA	NA	Only in WT Uptake	DOLK_HUMAN	DOLK	Dolichol kinase			2	NA	NA	NA	NA	NA	NA	12.0274	11.4468	11.0473	11.3417	11.5978	11.4467
Q96H22;Q96H22-3;Q96H22-4	NA	11.4798	NA	NA	NA	NA	NA	Only in WT Uptake	CENPN_HUMAN	CENPN	Centromere protein N			2	NA	NA	NA	NA	NA	NA	12.1365	11.2438	11.4401	11.7207	11.7543	11.3057
Q11206;Q11206-2;Q11206-3;Q11206-4;Q11206-5;Q11206-6;Q11206-7	NA	11.4785	NA	NA	NA	NA	NA	Only in WT Uptake	SIA4C_HUMAN	ST3GAL4	CMP-N-acetylneuraminate-beta-galactosamide-alpha-2,3-sialyltransferase 4			3	NA	NA	NA	NA	NA	NA	11.7528	11.7688	11.9141	11.3407	11.5944	11.6922
Q8WXF7-2;Q8WXF7	NA	11.4676	NA	NA	NA	NA	NA	Only in WT Uptake	ATLA1_HUMAN	ATL1	Atlastin-1			4	NA	NA	NA	NA	NA	NA	11.0428	10.9044	11.64	11.264	11.3197	10.8388
Q9BZI7;Q9BZI7-2	NA	11.4625	NA	NA	NA	NA	NA	Only in WT Uptake	REN3B_HUMAN	UPF3B	Regulator of nonsense transcripts 3B			2	NA	NA	NA	NA	NA	NA	11.2593	11.6155	11.6392	11.8068	12.241	11.9864
Q9H2C2	NA	11.4593	NA	NA	NA	NA	NA	Only in WT Uptake	ARV1_HUMAN	ARV1	Protein ARV1			3	NA	NA	NA	NA	NA	NA	11.5086	11.4261	11.8782	11.8093	11.2609	11.818
Q86Y56	NA	11.4541	NA	NA	NA	NA	NA	Only in WT Uptake	DAAF5_HUMAN	DNAAF5	Dynein axonemal assembly factor 5			4	NA	NA	NA	NA	NA	NA	11.6181	11.6731	NA	11.5941	11.3125	12.0538
Q2T9J0;Q2T9J0-2	NA	11.4492	NA	NA	NA	NA	NA	Only in WT Uptake	TYSD1_HUMAN	TYSND1	Peroxisomal leader peptide-processing protease			6	NA	NA	NA	NA	NA	NA	11.0816	11.1425	11.1063	11.3042	11.6702	NA
Q93074;Q93074-2;Q93074-3	NA	11.4484	NA	NA	NA	NA	NA	Only in WT Uptake	MED12_HUMAN	MED12	Mediator of RNA polymerase II transcription subunit 12			4	NA	NA	NA	NA	NA	NA	11.0953	11.1229	10.86	11.4923	NA	10.3883
Q9UNN5	NA	11.4459	NA	NA	NA	NA	NA	Only in WT Uptake	FAF1_HUMAN	FAF1	FAS-associated factor 1			4	NA	NA	NA	NA	NA	NA	11.2254	11.2071	11.3366	11.6055	11.2705	11.3377
Q9UM21	NA	11.4313	NA	NA	NA	NA	NA	Only in WT Uptake	MGT4A_HUMAN	MGAT4A	Alpha-1,3-mannosyl-glycoprotein 4-beta-N-acetylglucosaminyltransferase A			3	NA	NA	NA	NA	NA	NA	11.5816	11.7023	11.6745	11.7362	11.6126	11.4828
P60880;P60880-2	NA	11.4204	NA	NA	NA	NA	NA	Only in WT Uptake	SNP25_HUMAN	SNAP25	Synaptosomal-associated protein 25			5	NA	NA	NA	NA	NA	NA	11.1129	11.5479	11.4688	11.3641	11.6435	11.3854
Q8N5Y8;Q8N5Y8-3	NA	11.418	NA	NA	NA	NA	NA	Only in WT Uptake	PAR16_HUMAN	PARP16	Protein mono-ADP-ribosyltransferase PARP16			3	NA	NA	NA	NA	NA	NA	11.4346	11.2282	11.2568	11.1981	11.5271	11.4297
Q9Y2B2	NA	11.4175	NA	NA	NA	NA	NA	Only in WT Uptake	PIGL_HUMAN	PIGL	N-acetylglucosaminyl-phosphatidylinositol de-N-acetylase			3	NA	NA	NA	NA	NA	NA	11.5836	11.785	11.4954	11.7765	11.3049	11.7238
Q9UQ13;Q9UQ13-2	NA	11.41	NA	NA	NA	NA	NA	Only in WT Uptake	SHOC2_HUMAN	SHOC2	Leucine-rich repeat protein SHOC-2			2	NA	NA	NA	NA	NA	NA	11.3788	12.0863	12.4575	12.0088	12.1721	12.2799
O00519	NA	11.404	NA	NA	NA	NA	NA	Only in WT Uptake	FAAH1_HUMAN	FAAH	Fatty-acid amide hydrolase 1			4	NA	NA	NA	NA	NA	NA	11.5211	11.8432	11.4707	11.3978	11.2087	11.0196
Q12979;Q12979-2;Q12979-4	NA	11.4008	NA	NA	NA	NA	NA	Only in WT Uptake	ABR_HUMAN	ABR	Active breakpoint cluster region-related protein			3	NA	NA	NA	NA	NA	NA	11.2402	11.4538	11.307	11.6584	11.4323	11.5046
Q96AH0-3;Q96AH0	NA	11.3976	NA	NA	NA	NA	NA	Only in WT Uptake	SOSB2_HUMAN	NABP1	SOSS complex subunit B2			2	NA	NA	NA	NA	NA	NA	11.2365	10.8869	11.4212	NA	10.8195	11.5308
Q5VYS8;Q5VYS8-6	NA	11.3908	NA	NA	NA	NA	NA	Only in WT Uptake	TUT7_HUMAN	TUT7	Terminal uridylyltransferase 7			4	NA	NA	NA	NA	NA	NA	10.7243	11.4922	11.6956	11.1051	11.2215	11.0293
Q9Y4R8	NA	11.3855	NA	NA	NA	NA	NA	Only in WT Uptake	TELO2_HUMAN	TELO2	Telomere length regulation protein TEL2 homolog			2	NA	NA	NA	NA	NA	NA	11.3245	11.4141	12.0042	11.3751	11.7036	11.8262
O00522	NA	11.377	NA	NA	NA	NA	NA	Only in WT Uptake	KRIT1_HUMAN	KRIT1	Krev interaction trapped protein 1			2	NA	NA	NA	NA	NA	NA	11.3072	11.496	12.1435	11.4875	11.4964	11.7098
Q00403	NA	11.3745	NA	NA	NA	NA	NA	Only in WT Uptake	TF2B_HUMAN	GTF2B	Transcription initiation factor IIB			2	NA	NA	NA	NA	NA	NA	11.9547	11.7304	11.3785	11.99	11.2671	11.4925
Q6ZS17;Q6ZS17-2;Q6ZS17-3;Q6ZS17-4	NA	11.3699	NA	NA	NA	NA	NA	Only in WT Uptake	RIPR1_HUMAN	RIPOR1	Rho family-interacting cell polarization regulator 1			3	NA	NA	NA	NA	NA	NA	12.1487	11.5779	11.7879	11.7809	11.3857	11.8113
Q9BZQ8	NA	11.3673	NA	NA	NA	NA	NA	Only in WT Uptake	NIBA1_HUMAN	NIBAN1	Protein Niban 1			2	NA	NA	NA	NA	NA	NA	10.6294	11.1814	NA	NA	11.1008	11.0311
Q92622;Q92622-3	NA	11.3631	NA	NA	NA	NA	NA	Only in WT Uptake	RUBIC_HUMAN	RUBCN	Run domain Beclin-1-interacting and cysteine-rich domain-containing protein			4	NA	NA	NA	NA	NA	NA	11.7733	11.5693	11.2642	11.16	11.0063	11.4055
Q86YV5	NA	11.3618	NA	NA	NA	NA	NA	Only in WT Uptake	PRAG1_HUMAN	PRAG1	Inactive tyrosine-protein kinase PRAG1			5	NA	NA	NA	NA	NA	NA	12.0847	11.5031	11.6354	11.603	11.4921	11.5353
Q9NQT5	NA	11.3591	NA	NA	NA	NA	NA	Only in WT Uptake	EXOS3_HUMAN	EXOSC3	Exosome complex component RRP40			3	NA	NA	NA	NA	NA	NA	11.7683	11.718	11.6129	11.6364	11.5507	11.0368
Q8NFW8	NA	11.3563	NA	NA	NA	NA	NA	Only in WT Uptake	NEUA_HUMAN	CMAS	N-acylneuraminate cytidylyltransferase			6	NA	NA	NA	NA	NA	NA	10.8108	11.1121	11.4108	10.6537	10.6375	10.9774
Q5THJ4;Q5THJ4-2	NA	11.3487	NA	NA	NA	NA	NA	Only in WT Uptake	VP13D_HUMAN	VPS13D	Intermembrane lipid transfer protein VPS13D			4	NA	NA	NA	NA	NA	NA	11.3266	11.4166	11.1538	11.2762	11.1441	10.5625
Q86U86-7;Q86U86-8;Q86U86;Q86U86-2;Q86U86-3;Q86U86-5;Q86U86-4;Q86U86-9	NA	11.3435	NA	NA	NA	NA	NA	Only in WT Uptake	PB1_HUMAN	PBRM1	Protein polybromo-1			4	NA	NA	NA	NA	NA	NA	10.6527	10.9334	11.3992	10.9044	NA	10.5415
Q9C0C2	NA	11.3429	NA	NA	NA	NA	NA	Only in WT Uptake	TB182_HUMAN	TNKS1BP1	182 kDa tankyrase-1-binding protein			4	NA	NA	NA	NA	NA	NA	11.286	11.5062	11.4197	11.3418	11.6213	11.6897
Q9H0W9;Q9H0W9-2;Q9H0W9-3	NA	11.336	NA	NA	NA	NA	NA	Only in WT Uptake	CK054_HUMAN	C11orf54	Ester hydrolase C11orf54			2	NA	NA	NA	NA	NA	NA	10.7156	11.3629	NA	NA	11.2319	11.5104
Q8IUR7;Q8IUR7-7;Q8IUR7-8;Q8IUR7-2;Q8IUR7-3	NA	11.3354	NA	NA	NA	NA	NA	Only in WT Uptake	ARMC8_HUMAN	ARMC8	Armadillo repeat-containing protein 8			3	NA	NA	NA	NA	NA	NA	11.7933	11.4302	11.0083	11.4201	NA	11.3947
P46976;P46976-2;P46976-3	NA	11.3325	NA	NA	NA	NA	NA	Only in WT Uptake	GLYG_HUMAN	GYG1	Glycogenin-1			2	NA	NA	NA	NA	NA	NA	11.5754	11.2055	NA	11.4149	NA	11.7619
Q6R327;Q6R327-3	NA	11.3226	NA	NA	NA	NA	NA	Only in WT Uptake	RICTR_HUMAN	RICTOR	Rapamycin-insensitive companion of mTOR			4	NA	NA	NA	NA	NA	NA	NA	11.2445	11.5786	11.7849	NA	11.5534
Q8N0S6	NA	11.3225	NA	NA	NA	NA	NA	Only in WT Uptake	CENPL_HUMAN	CENPL	Centromere protein L			3	NA	NA	NA	NA	NA	NA	11.6316	10.9181	NA	10.955	10.8871	10.936
Q9NZ32	NA	11.3118	NA	NA	NA	NA	NA	Only in WT Uptake	ARP10_HUMAN	ACTR10	Actin-related protein 10			2	NA	NA	NA	NA	NA	NA	11.051	11.0308	11.4852	11.2685	NA	11.0782
P01024	NA	11.3004	NA	NA	NA	NA	NA	Only in WT Uptake	CO3_HUMAN	C3	Complement C3			6	NA	NA	NA	NA	NA	NA	10.6433	NA	11.0248	10.655	11.2437	NA
Q8N5I4	NA	11.2912	NA	NA	NA	NA	NA	Only in WT Uptake	DHRSX_HUMAN	DHRSX	Dehydrogenase/reductase SDR family member on chromosome X			2	NA	NA	NA	NA	NA	NA	11.5676	11.8249	NA	11.2157	11.3382	NA
Q969F9;Q969F9-2	NA	11.2821	NA	NA	NA	NA	NA	Only in WT Uptake	HPS3_HUMAN	HPS3	BLOC-2 complex member HPS3			3	NA	NA	NA	NA	NA	NA	10.8171	11.3471	11.1381	11.7695	11.4361	11.1434
P54619;P54619-2;P54619-3	NA	11.2798	NA	NA	NA	NA	NA	Only in WT Uptake	AAKG1_HUMAN	PRKAG1	5'-AMP-activated protein kinase subunit gamma-1			2	NA	NA	NA	NA	NA	NA	11.528	11.545	11.5331	NA	11.4164	11.2246
Q16513;Q16513-2;Q16513-3	NA	11.2719	NA	NA	NA	NA	NA	Only in WT Uptake	PKN2_HUMAN	PKN2	Serine/threonine-protein kinase N2			3	NA	NA	NA	NA	NA	NA	11.5182	11.1722	11.3508	11.4644	11.5005	11.9398
O15211	NA	11.2633	NA	NA	NA	NA	NA	Only in WT Uptake	RGL2_HUMAN	RGL2	Ral guanine nucleotide dissociation stimulator-like 2			2	NA	NA	NA	NA	NA	NA	11.0947	11.2823	NA	NA	11.6387	11.0373
Q7Z2H8;Q7Z2H8-3	NA	11.2571	NA	NA	NA	NA	NA	Only in WT Uptake	S36A1_HUMAN	SLC36A1	Proton-coupled amino acid transporter 1			2	NA	NA	NA	NA	NA	NA	11.6704	11.4498	11.581	11.5535	11.6658	11.521
Q96DN5;Q96DN5-2;Q96DN5-3	NA	11.2391	NA	NA	NA	NA	NA	Only in WT Uptake	TBC31_HUMAN	TBC1D31	TBC1 domain family member 31			2	NA	NA	NA	NA	NA	NA	10.9599	10.3285	10.6952	10.7282	NA	NA
Q92674	NA	11.2102	NA	NA	NA	NA	NA	Only in WT Uptake	CENPI_HUMAN	CENPI	Centromere protein I			2	NA	NA	NA	NA	NA	NA	11.1755	11.1001	10.4861	11.2206	11.3941	11.1477
O15067	NA	11.2023	NA	NA	NA	NA	NA	Only in WT Uptake	PUR4_HUMAN	PFAS	Phosphoribosylformylglycinamidine synthase			2	NA	NA	NA	NA	NA	NA	NA	11.3671	11.5724	10.8288	11.5401	10.858
Q9P2B4	NA	11.1974	NA	NA	NA	NA	NA	Only in WT Uptake	CT2NL_HUMAN	CTTNBP2NL	CTTNBP2 N-terminal-like protein			2	NA	NA	NA	NA	NA	NA	11.2032	11.2739	11.3465	11.625	11.0509	10.685
O14715	NA	11.1966	NA	NA	NA	NA	NA	Only in WT Uptake	RGPD8_HUMAN	RGPD8	RANBP2-like and GRIP domain-containing protein 8			4	NA	NA	NA	NA	NA	NA	11.0934	10.8939	10.9406	11.0915	11.1248	10.7342
Q13315	NA	11.1895	NA	NA	NA	NA	NA	Only in WT Uptake	ATM_HUMAN	ATM	Serine-protein kinase ATM			4	NA	NA	NA	NA	NA	NA	11.1517	10.9237	11.2655	NA	11.0482	10.7963
Q86UU1;Q86UU1-2	NA	11.1804	NA	NA	NA	NA	NA	Only in WT Uptake	PHLB1_HUMAN	PHLDB1	Pleckstrin homology-like domain family B member 1			2	NA	NA	NA	NA	NA	NA	11.3332	11.0521	10.2782	11.4168	11.5339	11.4681
Q86UK7;Q86UK7-2;Q86UK7-3	NA	11.1772	NA	NA	NA	NA	NA	Only in WT Uptake	ZN598_HUMAN	ZNF598	E3 ubiquitin-protein ligase ZNF598			2	NA	NA	NA	NA	NA	NA	NA	10.7692	11.4491	10.8496	NA	10.9484
Q9Y6E0;Q9Y6E0-2	NA	11.1217	NA	NA	NA	NA	NA	Only in WT Uptake	STK24_HUMAN	STK24	Serine/threonine-protein kinase 24			2	NA	NA	NA	NA	NA	NA	NA	10.8273	NA	10.8206	11.618	11.2211
O14523	NA	11.1043	NA	NA	NA	NA	NA	Only in WT Uptake	C2C2L_HUMAN	C2CD2L	Phospholipid transfer protein C2CD2L			2	NA	NA	NA	NA	NA	NA	11.3025	11.1005	10.783	NA	11.2873	11.3519
Q96SB8-2;Q96SB8	NA	11.0894	NA	NA	NA	NA	NA	Only in WT Uptake	SMC6_HUMAN	SMC6	Structural maintenance of chromosomes protein 6			3	NA	NA	NA	NA	NA	NA	NA	11.4188	11.4123	11.2663	10.9494	11.0201
Q95460	NA	11.0739	NA	NA	NA	NA	NA	Only in WT Uptake	HMR1_HUMAN	MR1	Major histocompatibility complex class I-related gene protein			2	NA	NA	NA	NA	NA	NA	11.232	11.4744	11.2698	10.7668	10.93	11.6504
Q8WTS1	NA	11.069	NA	NA	NA	NA	NA	Only in WT Uptake	ABHD5_HUMAN	ABHD5	1-acylglycerol-3-phosphate O-acyltransferase ABHD5			2	NA	NA	NA	NA	NA	NA	11.3504	10.93	NA	11.5194	NA	10.79
Q15554	NA	11.0665	NA	NA	NA	NA	NA	Only in WT Uptake	TERF2_HUMAN	TERF2	Telomeric repeat-binding factor 2			3	NA	NA	NA	NA	NA	NA	10.8599	NA	10.9937	10.8587	10.7212	10.8064
Q68CZ6;Q68CZ6-2	NA	11.0542	NA	NA	NA	NA	NA	Only in WT Uptake	HAUS3_HUMAN	HAUS3	HAUS augmin-like complex subunit 3			2	NA	NA	NA	NA	NA	NA	11.1181	11.1183	11.2919	10.9047	10.8724	11.0806
Q8IXS8	NA	11.0452	NA	NA	NA	NA	NA	Only in WT Uptake	HYCC2_HUMAN	HYCC2	Hyccin 2			2	NA	NA	NA	NA	NA	NA	10.5433	NA	11.205	11.1809	11.2516	NA
Q15435;Q15435-2	NA	11.0427	NA	NA	NA	NA	NA	Only in WT Uptake	PP1R7_HUMAN	PPP1R7	Protein phosphatase 1 regulatory subunit 7			4	NA	NA	NA	NA	NA	NA	10.7949	11.1752	NA	10.9026	11.1315	11.3294
Q86XI2;Q86XI2-2	NA	11.0114	NA	NA	NA	NA	NA	Only in WT Uptake	CNDG2_HUMAN	NCAPG2	Condensin-2 complex subunit G2			2	NA	NA	NA	NA	NA	NA	NA	10.9232	11.2829	10.8477	NA	10.2655
Q93008;Q93008-3	NA	10.9893	NA	NA	NA	NA	NA	Only in WT Uptake	USP9X_HUMAN	USP9X	Probable ubiquitin carboxyl-terminal hydrolase FAF-X			2	NA	NA	NA	NA	NA	NA	11.2994	10.985	NA	10.6567	11.2672	10.7381
Q71RG4;Q71RG4-2	NA	10.9764	NA	NA	NA	NA	NA	Only in WT Uptake	TMUB2_HUMAN	TMUB2	Transmembrane and ubiquitin-like domain-containing protein 2			3	NA	NA	NA	NA	NA	NA	10.7538	10.4245	10.7375	11.3253	NA	11.2168
Q8IY18	NA	10.9559	NA	NA	NA	NA	NA	Only in WT Uptake	SMC5_HUMAN	SMC5	Structural maintenance of chromosomes protein 5			2	NA	NA	NA	NA	NA	NA	11.0402	11.0307	11.1898	10.6952	NA	10.906
P23921	NA	10.9542	NA	NA	NA	NA	NA	Only in WT Uptake	RIR1_HUMAN	RRM1	Ribonucleoside-diphosphate reductase large subunit			4	NA	NA	NA	NA	NA	NA	11.374	11.0088	11.2919	11.1238	11.4561	11.2312
Q16186	NA	10.9354	NA	NA	NA	NA	NA	Only in WT Uptake	ADRM1_HUMAN	ADRM1	Proteasomal ubiquitin receptor ADRM1			2	NA	NA	NA	NA	NA	NA	11.0218	10.8304	11.2519	11.1228	11.6326	10.9401
Q8NDX5;Q8NDX5-2;Q8NDX5-7	NA	10.8917	NA	NA	NA	NA	NA	Only in WT Uptake	PHC3_HUMAN	PHC3	Polyhomeotic-like protein 3			2	NA	NA	NA	NA	NA	NA	10.6389	10.1213	NA	10.8001	10.3776	10.7369
Q04656;Q04656-2;Q04656-3;Q04656-5	NA	10.8607	NA	NA	NA	NA	NA	Only in WT Uptake	ATP7A_HUMAN	ATP7A	Copper-transporting ATPase 1			4	NA	NA	NA	NA	NA	NA	11.0012	10.9814	11.022	11.4837	NA	10.9129
Q8TCZ2;Q8TCZ2-5;Q8TCZ2-6;Q8TCZ2-2;Q8TCZ2-3	NA	10.8385	NA	NA	NA	NA	NA	Only in WT Uptake	C99L2_HUMAN	CD99L2	CD99 antigen-like protein 2			2	NA	NA	NA	NA	NA	NA	11.0858	11.1598	10.5771	10.9625	11.2898	11.1544
Q9UBB6;Q9UBB6-2	NA	10.8155	NA	NA	NA	NA	NA	Only in WT Uptake	NCDN_HUMAN	NCDN	Neurochondrin			6	NA	NA	NA	NA	NA	NA	10.6399	10.4147	11.0848	11.1224	NA	NA
O43306;O43306-2	NA	10.771	NA	NA	NA	NA	NA	Only in WT Uptake	ADCY6_HUMAN	ADCY6	Adenylate cyclase type 6			2	NA	NA	NA	NA	NA	NA	10.7224	11.1982	11.0143	10.9877	10.6228	10.0835
Q9NUL3-7	NA	10.7532	NA	NA	NA	NA	NA	Only in WT Uptake	STAU2_HUMAN	STAU2	Isoform 7 of Double-stranded RNA-binding protein Staufen homolog 2			2	NA	NA	NA	NA	NA	NA	NA	9.8582	10.8083	10.5435	10.8343	10.4778
Q13332;Q13332-2;Q13332-3;Q13332-4;Q13332-6	NA	10.7418	NA	NA	NA	NA	NA	Only in WT Uptake	PTPRS_HUMAN	PTPRS	Receptor-type tyrosine-protein phosphatase S			3	NA	NA	NA	NA	NA	NA	10.8699	10.3702	10.9907	10.8165	10.4343	10.9692
P55327;P55327-2;P55327-3;P55327-4;P55327-5;P55327-6;P55327-7	NA	10.7124	NA	NA	NA	NA	NA	Only in WT Uptake	TPD52_HUMAN	TPD52	Tumor protein D52			2	NA	NA	NA	NA	NA	NA	11.1539	11.2082	11.4388	10.4774	11.3882	11.3363
Q9H0X9;Q9H0X9-3	NA	10.7033	NA	NA	NA	NA	NA	Only in WT Uptake	OSBL5_HUMAN	OSBPL5	Oxysterol-binding protein-related protein 5			2	NA	NA	NA	NA	NA	NA	10.9009	10.8185	NA	10.3549	NA	10.5528
Q8IVG5	NA	10.6933	NA	NA	NA	NA	NA	Only in WT Uptake	SAM9L_HUMAN	SAMD9L	Sterile alpha motif domain-containing protein 9-like			2	NA	NA	NA	NA	NA	NA	10.9346	10.0212	NA	10.9514	NA	10.8658
Q00722;Q00722-2;Q00722-3	NA	10.6417	NA	NA	NA	NA	NA	Only in WT Uptake	PLCB2_HUMAN	PLCB2	1-phosphatidylinositol 4,5-bisphosphate phosphodiesterase beta-2			2	NA	NA	NA	NA	NA	NA	10.5459	11.2283	10.3593	10.885	10.8536	10.2709
Q9UKY4	NA	10.6244	NA	NA	NA	NA	NA	Only in WT Uptake	POMT2_HUMAN	POMT2	Protein O-mannosyl-transferase 2			2	NA	NA	NA	NA	NA	NA	10.3355	10.4225	NA	10.4463	10.4543	10.2485
Q8IY33	NA	10.5874	NA	NA	NA	NA	NA	Only in WT Uptake	MILK2_HUMAN	MICALL2	MICAL-like protein 2			2	NA	NA	NA	NA	NA	NA	10.3389	10.8545	10.6675	10.4198	9.71844	10.5919
Q96MT8-2;Q96MT8-3	NA	10.5368	NA	NA	NA	NA	NA	Only in WT Uptake	CEP63_HUMAN	CEP63	Isoform 2 of Centrosomal protein of 63 kDa			3	NA	NA	NA	NA	NA	NA	9.89188	10.1698	9.98802	10.3087	NA	10.4821
Q6WCQ1;Q6WCQ1-2	NA	10.51	NA	NA	NA	NA	NA	Only in WT Uptake	MPRIP_HUMAN	MPRIP	Myosin phosphatase Rho-interacting protein			2	NA	NA	NA	NA	NA	NA	10.6431	10.6942	10.2352	10.8289	10.2441	10.4146
Q9H0A8;Q9H0A8-2;Q9H0A8-3	NA	10.4317	NA	NA	NA	NA	NA	Only in WT Uptake	COMD4_HUMAN	COMMD4	COMM domain-containing protein 4			2	NA	NA	NA	NA	NA	NA	10.5965	9.97276	10.5923	10.3784	10.5353	10.436
O15050	NA	10.3418	NA	NA	NA	NA	NA	Only in WT Uptake	TRNK1_HUMAN	TRANK1	TPR and ankyrin repeat-containing protein 1			3	NA	NA	NA	NA	NA	NA	10.7149	10.4466	9.94251	10.3837	NA	10.5207
P01889	NA	18.0196	NA	NA	NA	NA	NA	Only in WT 4h	HLAB_HUMAN	HLA-B	HLA class I histocompatibility antigen, B alpha chain			4	18.5873	18.4819	18.656	18.5736	18.7872	18.7358	NA	NA	NA	NA	NA	NA
P56378	NA	17.6721	NA	NA	NA	NA	NA	Only in WT 4h	ATP68_HUMAN	ATP5MJ	ATP synthase subunit ATP5MJ, mitochondrial			4	18.1634	18.8202	18.9289	18.12	18.4183	18.2551	NA	NA	NA	NA	NA	NA
Q96P63;Q96P63-2	NA	17.6515	NA	NA	NA	NA	NA	Only in WT 4h	SPB12_HUMAN	SERPINB12	Serpin B12			20	18.0422	17.4286	17.8283	17.4949	17.3537	17.7615	NA	NA	NA	NA	NA	NA
Q9UNL2;Q9UNL2-2	NA	17.1045	NA	NA	NA	NA	NA	Only in WT 4h	SSRG_HUMAN	SSR3	Translocon-associated protein subunit gamma			2	16.7216	17.1167	17.213	16.9685	16.8208	16.9619	NA	NA	NA	NA	NA	NA
P00395	NA	17.0333	NA	NA	NA	NA	NA	Only in WT 4h	COX1_HUMAN	MT-CO1	Cytochrome c oxidase subunit 1			3	16.5638	16.7296	17.1578	16.8925	17.258	17.2755	NA	NA	NA	NA	NA	NA
Q08554;Q08554-2	NA	16.8529	NA	NA	NA	NA	NA	Only in WT 4h	DSC1_HUMAN	DSC1	Desmocollin-1			18	17.3922	16.8536	16.7365	16.8759	16.2179	17.0414	NA	NA	NA	NA	NA	NA
Q5T749	NA	16.8113	NA	NA	NA	NA	NA	Only in WT 4h	KPRP_HUMAN	KPRP	Keratinocyte proline-rich protein			20	16.7057	16.6984	16.7689	16.822	16.6827	17.1904	NA	NA	NA	NA	NA	NA
P13637-2;P13637;P13637-3	NA	16.6805	NA	NA	NA	NA	NA	Only in WT 4h	AT1A3_HUMAN	ATP1A3	Sodium/potassium-transporting ATPase subunit alpha-3			23	16.9373	17.3438	17.3127	17.1681	17.0258	16.1547	NA	NA	NA	NA	NA	NA
P31944	NA	16.5253	NA	NA	NA	NA	NA	Only in WT 4h	CASPE_HUMAN	CASP14	Caspase-14			20	17.1936	17.2542	17.5326	17.0563	16.4499	17.4119	NA	NA	NA	NA	NA	NA
P23434	NA	16.4864	NA	NA	NA	NA	NA	Only in WT 4h	GCSH_HUMAN	GCSH	Glycine cleavage system H protein, mitochondrial			3	15.7579	15.7901	15.6657	NA	NA	16.2991	NA	NA	NA	NA	NA	NA
Q02413	NA	16.4808	NA	NA	NA	NA	NA	Only in WT 4h	DSG1_HUMAN	DSG1	Desmoglein-1			25	16.9256	16.259	16.3503	16.2587	16.047	16.3188	NA	NA	NA	NA	NA	NA
P62847-4;P62847;P62847-2;P62847-3	NA	16.3602	NA	NA	NA	NA	NA	Only in WT 4h	RS24_HUMAN	RPS24	Small ribosomal subunit protein eS24			5	15.8231	15.6688	16.5649	15.9527	16.338	16.4328	NA	NA	NA	NA	NA	NA
P25311	NA	16.1319	NA	NA	NA	NA	NA	Only in WT 4h	ZA2G_HUMAN	AZGP1	Zinc-alpha-2-glycoprotein			22	17.154	17.3573	17.1382	17.0054	16.0891	17.1744	NA	NA	NA	NA	NA	NA
Q01469	NA	16.041	NA	NA	NA	NA	NA	Only in WT 4h	FABP5_HUMAN	FABP5	Fatty acid-binding protein 5			14	16.567	15.8599	15.7477	15.6413	15.8129	15.9831	NA	NA	NA	NA	NA	NA
Q9NX00	NA	15.921	NA	NA	NA	NA	NA	Only in WT 4h	TM160_HUMAN	TMEM160	Transmembrane protein 160			8	15.7052	15.6199	15.9624	15.7044	15.9163	15.6631	NA	NA	NA	NA	NA	NA
Q5BJF2	NA	15.8877	NA	NA	NA	NA	NA	Only in WT 4h	SGMR2_HUMAN	TMEM97	Sigma intracellular receptor 2			4	15.5899	15.5762	15.554	15.4965	16.0367	15.4443	NA	NA	NA	NA	NA	NA
Q15517	NA	15.8574	NA	NA	NA	NA	NA	Only in WT 4h	CDSN_HUMAN	CDSN	Corneodesmosin			5	16.1908	16.051	15.8914	15.9248	15.4435	15.643	NA	NA	NA	NA	NA	NA
P32119	NA	15.839	NA	NA	NA	NA	NA	Only in WT 4h	PRDX2_HUMAN	PRDX2	Peroxiredoxin-2			13	16.5214	16.2267	16.3864	16.4056	16.046	16.3654	NA	NA	NA	NA	NA	NA
P05089;P05089-2	NA	15.6515	NA	NA	NA	NA	NA	Only in WT 4h	ARGI1_HUMAN	ARG1	Arginase-1			18	16.3378	15.7239	16.1948	16.3123	15.5238	16.3623	NA	NA	NA	NA	NA	NA
Q99595	NA	15.5858	NA	NA	NA	NA	NA	Only in WT 4h	TI17A_HUMAN	TIMM17A	Mitochondrial import inner membrane translocase subunit Tim17-A			4	15.4662	15.5922	15.8032	15.5314	15.3813	14.7951	NA	NA	NA	NA	NA	NA
Q5TGZ0	NA	15.5386	NA	NA	NA	NA	NA	Only in WT 4h	MIC10_HUMAN	MICOS10	MICOS complex subunit MIC10			2	15.6295	15.7216	15.8805	15.4905	15.6436	14.7107	NA	NA	NA	NA	NA	NA
Q13231;Q13231-3	NA	15.4249	NA	NA	NA	NA	NA	Only in WT 4h	CHIT1_HUMAN	CHIT1	Chitotriosidase-1			12	15.1302	15.0606	14.5573	15.0079	15.0539	14.9566	NA	NA	NA	NA	NA	NA
Q9UII2	NA	15.3989	NA	NA	NA	NA	NA	Only in WT 4h	ATIF1_HUMAN	ATP5IF1	ATPase inhibitor, mitochondrial			2	15.0255	15.2986	15.2608	15.8807	15.1019	15.2497	NA	NA	NA	NA	NA	NA
Q9NYP7;Q9NYP7-2	NA	15.3164	NA	NA	NA	NA	NA	Only in WT 4h	ELOV5_HUMAN	ELOVL5	Elongation of very long chain fatty acids protein 5			3	15.4895	15.5314	15.0384	15.5947	15.433	15.0516	NA	NA	NA	NA	NA	NA
P60201	NA	15.2365	NA	NA	NA	NA	NA	Only in WT 4h	MYPR_HUMAN	PLP1	Myelin proteolipid protein			6	16.2043	16.005	15.9721	15.7718	15.7037	15.8186	NA	NA	NA	NA	NA	NA
Q13867	NA	15.0954	NA	NA	NA	NA	NA	Only in WT 4h	BLMH_HUMAN	BLMH	Bleomycin hydrolase			15	15.8086	15.421	15.6294	15.5336	14.9484	15.7333	NA	NA	NA	NA	NA	NA
O95167	NA	15.0095	NA	NA	NA	NA	NA	Only in WT 4h	NDUA3_HUMAN	NDUFA3	NADH dehydrogenase [ubiquinone] 1 alpha subcomplex subunit 3			3	15.6021	15.8813	15.2258	15.4758	15.0293	15.0793	NA	NA	NA	NA	NA	NA
P01893	NA	14.9785	NA	NA	NA	NA	NA	Only in WT 4h	HLAH_HUMAN	HLA-H	Putative HLA class I histocompatibility antigen, alpha chain H			2	15.4501	15.3082	15.1869	15.2031	15.3299	15.5565	NA	NA	NA	NA	NA	NA
O75891;O75891-3	NA	14.9738	NA	NA	NA	NA	NA	Only in WT 4h	AL1L1_HUMAN	ALDH1L1	Cytosolic 10-formyltetrahydrofolate dehydrogenase			2	NA	14.7342	NA	14.7401	15.2189	15.2018	NA	NA	NA	NA	NA	NA
P14735	NA	14.9671	NA	NA	NA	NA	NA	Only in WT 4h	IDE_HUMAN	IDE	Insulin-degrading enzyme			28	14.9653	15.0426	14.9558	15.2262	14.7885	14.9952	NA	NA	NA	NA	NA	NA
Q96BP2	NA	14.9029	NA	NA	NA	NA	NA	Only in WT 4h	CHCH1_HUMAN	CHCHD1	Small ribosomal subunit protein mS37			5	15.2356	14.5485	14.8309	14.7432	14.8546	14.7938	NA	NA	NA	NA	NA	NA
Q99470	NA	14.8847	NA	NA	NA	NA	NA	Only in WT 4h	SDF2_HUMAN	SDF2	Stromal cell-derived factor 2			3	14.9075	14.912	14.7013	14.3406	15.2722	15.2933	NA	NA	NA	NA	NA	NA
Q96QA5	NA	14.733	NA	NA	NA	NA	NA	Only in WT 4h	GSDMA_HUMAN	GSDMA	Gasdermin-A			16	15.6422	15.0499	15.7257	15.4323	14.758	15.313	NA	NA	NA	NA	NA	NA
P10109	NA	14.5926	NA	NA	NA	NA	NA	Only in WT 4h	ADX_HUMAN	FDX1	Adrenodoxin, mitochondrial			4	14.2667	14.6782	14.1366	14.9406	14.6368	14.6111	NA	NA	NA	NA	NA	NA
Q8TD30	NA	14.565	NA	NA	NA	NA	NA	Only in WT 4h	ALAT2_HUMAN	GPT2	Alanine aminotransferase 2			8	14.5228	14.8357	14.8107	14.5565	14.1379	14.202	NA	NA	NA	NA	NA	NA
A0A0H3NCM8	NA	19.2716	NA	NA	NA	NA	NA	Only in WT 4h	A0A0H3NCM8_SALTS	lpp	Major outer membrane lipoprotein Lpp			6	20.112	20.0082	19.9674	19.9226	19.9262	20.3321	NA	NA	NA	NA	NA	NA
A0A0H3NV54	NA	17.3276	NA	NA	NA	NA	NA	Only in WT 4h	A0A0H3NV54_SALTS	rplJ	Large ribosomal subunit protein uL10			10	17.9563	18.3427	17.8846	18.0182	18.0102	18.6215	NA	NA	NA	NA	NA	NA
A0A0H3NGP7	NA	16.6017	NA	NA	NA	NA	NA	Only in WT 4h	A0A0H3NGP7_SALTS	rplQ	Large ribosomal subunit protein bL17			6	17.2711	17.1485	16.877	17.1331	16.7939	17.6905	NA	NA	NA	NA	NA	NA
A0A0H3NHM6	NA	16.5279	NA	NA	NA	NA	NA	Only in WT 4h	A0A0H3NHM6_SALTS	cspC	Cold shock-like protein CspC			4	17.6585	17.8233	17.9224	17.6107	17.9763	17.9841	NA	NA	NA	NA	NA	NA
A0A0H3NPT4	NA	16.11	NA	NA	NA	NA	NA	Only in WT 4h	A0A0H3NPT4_SALTS	yjgF	2-iminobutanoate/2-iminopropanoate deaminase			6	15.9162	16.0897	16.1073	16.0134	16.3587	16.7595	NA	NA	NA	NA	NA	NA
A0A0H3NDI2	NA	14.9799	NA	NA	NA	NA	NA	Only in WT 4h	A0A0H3NDI2_SALTS	yciE	Ferritin-like domain-containing protein			13	15.0499	14.7304	15.1914	14.9878	14.9288	15.6575	NA	NA	NA	NA	NA	NA
A0A0H3NG01	NA	14.894	NA	NA	NA	NA	NA	Only in WT 4h	A0A0H3NG01_SALTS	ndk	Nucleoside diphosphate kinase			7	15.899	15.8789	15.7232	15.7426	16.1331	16.5829	NA	NA	NA	NA	NA	NA
A0A0H3NF25	NA	14.6822	NA	NA	NA	NA	NA	Only in WT 4h	A0A0H3NF25_SALTS	ygaM	DUF883 domain-containing protein			4	15.4079	15.6743	15.1218	15.8302	15.4432	16.2073	NA	NA	NA	NA	NA	NA
A0A0H3NE21	NA	14.6033	NA	NA	NA	NA	NA	Only in WT 4h	A0A0H3NE21_SALTS	ahpC	Alkyl hydroperoxide reductase C			10	15.032	15.0957	14.9732	15.2077	15.3366	15.7693	NA	NA	NA	NA	NA	NA
P00441	NA	14.4742	NA	NA	NA	NA	NA	Only in WT 4h	SODC_HUMAN	SOD1	Superoxide dismutase [Cu-Zn]			5	14.3209	14.8747	14.3327	14.3469	14.2192	14.637	NA	NA	NA	NA	NA	NA
A0A0H3NIF8	NA	14.1949	NA	NA	NA	NA	NA	Only in WT 4h	A0A0H3NIF8_SALTS	ybaY	Conserved hypothetical lipoprotein			5	13.6721	13.9705	14.0499	13.7366	13.8723	14.3753	NA	NA	NA	NA	NA	NA
A0A0H3N8B1	NA	14.1905	NA	NA	NA	NA	NA	Only in WT 4h	A0A0H3N8B1_SALTS	ribH	6,7-dimethyl-8-ribityllumazine synthase			8	15.1629	15.1242	14.7069	15.1152	15.557	15.4506	NA	NA	NA	NA	NA	NA
A0A0H3ND65	NA	14.0927	NA	NA	NA	NA	NA	Only in WT 4h	A0A0H3ND65_SALTS	yncB	Hypothetical NADP-dependent oxidoreductase			8	14.4259	14.471	14.4415	14.172	14.1016	14.4962	NA	NA	NA	NA	NA	NA
A0A0H3N9E2	NA	14.083	NA	NA	NA	NA	NA	Only in WT 4h	A0A0H3N9E2_SALTS	cspE	Cold shock-like protein cspE			5	15.681	15.4162	15.2277	15.3789	15.7928	16.2343	NA	NA	NA	NA	NA	NA
A0A0H3NCC6	NA	13.9685	NA	NA	NA	NA	NA	Only in WT 4h	A0A0H3NCC6_SALTS	mipA	Hypothetical outer membrane protein			5	13.7805	14.0616	13.8745	13.9085	13.7177	14.5858	NA	NA	NA	NA	NA	NA
A0A0H3NDN4	NA	13.7554	NA	NA	NA	NA	NA	Only in WT 4h	A0A0H3NDN4_SALTS	SL1344_2221	Acyloxyacyl hydrolase			2	13.8778	NA	13.5872	13.4754	13.8259	14.0107	NA	NA	NA	NA	NA	NA
A0A0H3NF79	NA	13.6878	NA	NA	NA	NA	NA	Only in WT 4h	A0A0H3NF79_SALTS	sitB	Iron transport protein, ATP-binding component			5	13.2731	13.529	13.5959	14.2217	13.5284	13.9785	NA	NA	NA	NA	NA	NA
A0A0H3NDK9	NA	13.5656	NA	NA	NA	NA	NA	Only in WT 4h	A0A0H3NDK9_SALTS	tsx	Nucleoside-specific channel-forming protein Tsx			5	13.7193	13.883	13.9033	13.2324	13.8004	14.1377	NA	NA	NA	NA	NA	NA
A0A0H3NG04	NA	13.5291	NA	NA	NA	NA	NA	Only in WT 4h	A0A0H3NG04_SALTS	exbB	Biopolymer transport protein ExbB			4	13.4766	13.6007	13.4151	13.1776	13.5612	13.9434	NA	NA	NA	NA	NA	NA
A0A0H3NN91	NA	13.5154	NA	NA	NA	NA	NA	Only in WT 4h	A0A0H3NN91_SALTS	galF	UTP--glucose-1-phosphate uridylyltransferase			9	13.5449	13.6736	13.4542	14.3808	13.8715	14.2154	NA	NA	NA	NA	NA	NA
A0A0H3NC31	NA	13.4433	NA	NA	NA	NA	NA	Only in WT 4h	A0A0H3NC31_SALTS	SL1344_1723	Glutamate dehydrogenase			12	13.8695	13.6561	13.486	12.9888	12.8676	13.765	NA	NA	NA	NA	NA	NA
A0A0H3NIX5	NA	13.4328	NA	NA	NA	NA	NA	Only in WT 4h	A0A0H3NIX5_SALTS	fbp	Fructose-1,6-bisphosphatase class 1			10	13.807	14.4056	14.0003	14.1203	14.1648	14.7366	NA	NA	NA	NA	NA	NA
A0A0H3NGE9	NA	13.4183	NA	NA	NA	NA	NA	Only in WT 4h	A0A0H3NGE9_SALTS	yrbC	Phospholipid-binding protein MlaC			4	13.8181	13.9236	14.034	13.8965	13.6887	14.2217	NA	NA	NA	NA	NA	NA
A0A0H3NIR9	NA	13.3625	NA	NA	NA	NA	NA	Only in WT 4h	A0A0H3NIR9_SALTS	entC	isochorismate synthase			12	13.0629	NA	13.2771	13.388	13.4908	13.5937	NA	NA	NA	NA	NA	NA
A0A0H3NG39	NA	13.3182	NA	NA	NA	NA	NA	Only in WT 4h	A0A0H3NG39_SALTS	ribB	3,4-dihydroxy-2-butanone 4-phosphate synthase			3	13.4312	NA	13.7145	14.0411	14.15	14.3253	NA	NA	NA	NA	NA	NA
Q9Y274	NA	14.4278	NA	NA	NA	NA	NA	Only in WT 4h	SIA10_HUMAN	ST3GAL6	Type 2 lactosamine alpha-2,3-sialyltransferase			5	15.0957	14.8941	14.8029	14.6392	14.4642	14.6899	NA	NA	NA	NA	NA	NA
A0A0H3NLY2	NA	12.9942	NA	NA	NA	NA	NA	Only in WT 4h	A0A0H3NLY2_SALTS	yggN	DUF2884 family protein			2	13.1667	NA	13.1471	12.8514	12.8589	12.947	NA	NA	NA	NA	NA	NA
A0A0H3NHQ1	NA	12.981	NA	NA	NA	NA	NA	Only in WT 4h	A0A0H3NHQ1_SALTS	phoU	Phosphate-specific transport system accessory protein PhoU			6	NA	12.9833	13.0081	13.3542	13.4266	13.8771	NA	NA	NA	NA	NA	NA
A0A0H3NF08	NA	12.8167	NA	NA	NA	NA	NA	Only in WT 4h	A0A0H3NF08_SALTS	pipB2	SPI-2 type III secretion system effector PipB2			4	13.5623	12.844	13.2401	13.7277	13.1701	13.6089	NA	NA	NA	NA	NA	NA
A0A0H3NAI9	NA	12.6997	NA	NA	NA	NA	NA	Only in WT 4h	A0A0H3NAI9_SALTS	mdoG	Glucans biosynthesis protein G			7	13.3578	13.1306	13.5212	13.6894	13.7809	14.1033	NA	NA	NA	NA	NA	NA
A0A0H3NN86	NA	12.6857	NA	NA	NA	NA	NA	Only in WT 4h	A0A0H3NN86_SALTS	rfbI	CDP-6-deoxy-delta-3,4-glucoseen reductase			3	12.6503	NA	12.8533	12.2208	NA	13.0184	NA	NA	NA	NA	NA	NA
A0A0H3NF14	NA	12.6704	NA	NA	NA	NA	NA	Only in WT 4h	A0A0H3NF14_SALTS	gabT	4-aminobutyrate aminotransferase			8	12.5965	12.5007	12.6846	NA	12.5666	13.0034	NA	NA	NA	NA	NA	NA
A0A0H3N866	NA	12.6362	NA	NA	NA	NA	NA	Only in WT 4h	A0A0H3N866_SALTS	proC	Pyrroline-5-carboxylate reductase			3	13.0041	NA	12.4527	NA	12.1622	12.926	NA	NA	NA	NA	NA	NA
A0A0H3NJH7	NA	12.6214	NA	NA	NA	NA	NA	Only in WT 4h	A0A0H3NJH7_SALTS	artJ	Arginine ABC transporter substrate-binding protein			3	NA	NA	12.7427	13.0491	13.088	13.2575	NA	NA	NA	NA	NA	NA
A0A0H3NKC2	NA	12.6124	NA	NA	NA	NA	NA	Only in WT 4h	A0A0H3NKC2_SALTS	pepT	Peptidase T			5	13.0533	13.3977	NA	12.8696	13.2328	13.2697	NA	NA	NA	NA	NA	NA
A0A0H3NXL4	NA	12.5927	NA	NA	NA	NA	NA	Only in WT 4h	A0A0H3NXL4_SALTS	parA	Plasmid partition protein			4	NA	12.8176	12.139	12.5198	12.3707	13.1165	NA	NA	NA	NA	NA	NA
A0A0H3NAW2	NA	12.5605	NA	NA	NA	NA	NA	Only in WT 4h	A0A0H3NAW2_SALTS	sufS	Cysteine desulfurase			3	12.5777	12.4799	12.7806	12.4442	12.3913	12.6892	NA	NA	NA	NA	NA	NA
A0A0H3NCW6	NA	12.4728	NA	NA	NA	NA	NA	Only in WT 4h	A0A0H3NCW6_SALTS	mrcB	Penicillin-binding protein 1B			6	12.549	12.6453	12.4725	12.2608	11.9052	13.0037	NA	NA	NA	NA	NA	NA
A0A0H3N7H3	NA	12.4672	NA	NA	NA	NA	NA	Only in WT 4h	A0A0H3N7H3_SALTS	mog	Molybdopterin adenylyltransferase			2	12.7769	13.0535	NA	NA	12.6238	13.4059	NA	NA	NA	NA	NA	NA
E1WGG8	NA	12.4313	NA	NA	NA	NA	NA	Only in WT 4h	OTSA_SALTS	otsA	Trehalose-6-phosphate synthase			8	13.1416	13.3919	13.049	12.8368	12.9759	13.5251	NA	NA	NA	NA	NA	NA
A0A0H3N7X7	NA	12.3767	NA	NA	NA	NA	NA	Only in WT 4h	A0A0H3N7X7_SALTS	leuB	3-isopropylmalate dehydrogenase			2	12.6097	12.4814	12.624	12.2866	12.3544	12.822	NA	NA	NA	NA	NA	NA
A0A0H3NIP0	NA	12.3416	NA	NA	NA	NA	NA	Only in WT 4h	A0A0H3NIP0_SALTS	apeE	Autotransporter domain-containing esterase			5	12.616	13.1177	13.3018	13.3336	13.1693	13.3163	NA	NA	NA	NA	NA	NA
A0A0H3NE57	NA	12.3066	NA	NA	NA	NA	NA	Only in WT 4h	A0A0H3NE57_SALTS	ucpA	Hypothetical oxidoreductase			8	12.1497	NA	NA	12.2454	12.4249	12.8242	NA	NA	NA	NA	NA	NA
A0A0H3NGW5	NA	12.2871	NA	NA	NA	NA	NA	Only in WT 4h	A0A0H3NGW5_SALTS	trpS	Tryptophan--tRNA ligase			5	13.1409	12.7796	12.4087	13.1596	12.8462	13.4314	NA	NA	NA	NA	NA	NA
A0A0H3NJ10	NA	12.2819	NA	NA	NA	NA	NA	Only in WT 4h	A0A0H3NJ10_SALTS	orn	Oligoribonuclease			2	12.7673	NA	12.6229	12.754	12.784	12.951	NA	NA	NA	NA	NA	NA
A0A0H3NND7	NA	12.2769	NA	NA	NA	NA	NA	Only in WT 4h	A0A0H3NND7_SALTS	wzzE	ECA polysaccharide chain length modulation protein			4	NA	NA	12.4774	12.4093	12.5421	12.705	NA	NA	NA	NA	NA	NA
A0A0H3NFM6	NA	12.1779	NA	NA	NA	NA	NA	Only in WT 4h	A0A0H3NFM6_SALTS	yfeY	Hypothetical outer membrane lipoprotein			2	13.0689	NA	12.3004	12.6463	12.624	12.8459	NA	NA	NA	NA	NA	NA
A0A0H3NGN2	NA	12.1641	NA	NA	NA	NA	NA	Only in WT 4h	A0A0H3NGN2_SALTS	def	Peptide deformylase			4	12.9227	12.9896	12.6351	12.256	12.9257	13.3858	NA	NA	NA	NA	NA	NA
A0A0H3NI93	NA	12.1593	NA	NA	NA	NA	NA	Only in WT 4h	A0A0H3NI93_SALTS	yhbL	Glyoxalase			4	12.3963	12.4735	12.4638	12.2957	12.6252	13.1831	NA	NA	NA	NA	NA	NA
A0A0H3NS32	NA	12.0656	NA	NA	NA	NA	NA	Only in WT 4h	A0A0H3NS32_SALTS	folB	7,8-dihydroneopterin aldolase			2	12.6302	13.0779	12.4116	12.7944	12.6029	13.3379	NA	NA	NA	NA	NA	NA
A0A0H3NA74	NA	12.0016	NA	NA	NA	NA	NA	Only in WT 4h	A0A0H3NA74_SALTS	yceH	UPF0502 protein YceH			4	NA	NA	12.3239	12.6489	12.2294	13.0856	NA	NA	NA	NA	NA	NA
A0A0H3NL19	NA	12.0005	NA	NA	NA	NA	NA	Only in WT 4h	A0A0H3NL19_SALTS	pdxH	Pyridoxine/pyridoxamine 5'-phosphate oxidase			2	12.5094	12.1242	11.6083	12.2346	11.8867	11.6398	NA	NA	NA	NA	NA	NA
A0A0H3NKM9	NA	11.9858	NA	NA	NA	NA	NA	Only in WT 4h	A0A0H3NKM9_SALTS	SL1344_1259	Fructosamine kinase family protein			4	11.9778	12.1813	11.9654	11.9726	11.8806	12.3864	NA	NA	NA	NA	NA	NA
A0A0H3N7K6	NA	11.4891	NA	NA	NA	NA	NA	Only in WT 4h	A0A0H3N7K6_SALTS	ddlB	D-alanine--D-alanine ligase			3	12.1526	12.1662	12.3318	12.2135	12.0158	12.5538	NA	NA	NA	NA	NA	NA
A0A0H3NDS5	NA	11.3875	NA	NA	NA	NA	NA	Only in WT 4h	A0A0H3NDS5_SALTS	yfcE	Phosphoesterase			2	11.8629	NA	12.0145	11.846	12.4314	12.2741	NA	NA	NA	NA	NA	NA
A0A0H3NML3	NA	10.8679	NA	NA	NA	NA	NA	Only in WT 4h	A0A0H3NML3_SALTS	malQ	4-alpha-glucanotransferase			2	10.9348	11.2086	NA	NA	10.6616	11.0701	NA	NA	NA	NA	NA	NA
A0A0H3NH67	NA	10.7991	NA	NA	NA	NA	NA	Only in WT 4h	A0A0H3NH67_SALTS	tbpA	Thiamine-binding periplasmic protein			2	11.3931	NA	10.7053	11.4626	11.5038	11.6273	NA	NA	NA	NA	NA	NA
Q6ZVX7	NA	14.3352	NA	NA	NA	NA	NA	Only in WT 4h	FBX50_HUMAN	NCCRP1	F-box only protein 50			5	15.2302	14.6186	14.7178	14.6526	14.1409	15.1667	NA	NA	NA	NA	NA	NA
Q5UCC4;Q5UCC4-2	NA	14.2545	NA	NA	NA	NA	NA	Only in WT 4h	EMC10_HUMAN	EMC10	ER membrane protein complex subunit 10			6	14.1878	14.0723	14.4784	14.5406	14.7903	14.3359	NA	NA	NA	NA	NA	NA
Q86VU5	NA	14.107	NA	NA	NA	NA	NA	Only in WT 4h	CMTD1_HUMAN	COMTD1	Catechol O-methyltransferase domain-containing protein 1			4	13.7671	13.8603	14.1194	13.6466	14.4432	14.1699	NA	NA	NA	NA	NA	NA
P29401;P29401-2	NA	14.0332	NA	NA	NA	NA	NA	Only in WT 4h	TKT_HUMAN	TKT	Transketolase			16	14.4081	14.6811	14.3178	14.3468	14.4416	14.5737	NA	NA	NA	NA	NA	NA
P26006-1;P26006	NA	13.9184	NA	NA	NA	NA	NA	Only in WT 4h	ITA3_HUMAN	ITGA3	Integrin alpha-3			4	13.2625	13.5307	13.2587	13.0532	12.8669	13.606	NA	NA	NA	NA	NA	NA
O75110	NA	13.8517	NA	NA	NA	NA	NA	Only in WT 4h	ATP9A_HUMAN	ATP9A	Probable phospholipid-transporting ATPase IIA			5	14.3173	14.6203	13.7441	14.4965	14.0321	14.0923	NA	NA	NA	NA	NA	NA
P49721	NA	13.7761	NA	NA	NA	NA	NA	Only in WT 4h	PSB2_HUMAN	PSMB2	Proteasome subunit beta type-2	14.1065	#DIV/0!	4	13.9152	14.1212	14.202	NA	14.1134	14.1809	NA	NA	NA	NA	NA	NA
Q9H8M1;Q9H8M1-2	NA	13.7018	NA	NA	NA	NA	NA	Only in WT 4h	CQ10B_HUMAN	COQ10B	Coenzyme Q-binding protein COQ10 homolog B, mitochondrial			7	13.5604	14.2295	13.1481	13.6271	13.5443	13.4883	NA	NA	NA	NA	NA	NA
Q86YB8	NA	13.6653	NA	NA	NA	NA	NA	Only in WT 4h	ERO1B_HUMAN	ERO1B	ERO1-like protein beta			3	13.8279	13.9792	13.5453	14.1983	14.2038	13.5297	NA	NA	NA	NA	NA	NA
Q9BY11	NA	13.6364	NA	NA	NA	NA	NA	Only in WT 4h	PACN1_HUMAN	PACSIN1	Protein kinase C and casein kinase substrate in neurons protein 1			3	NA	14.0546	14.0719	14.2544	NA	13.7622	NA	NA	NA	NA	NA	NA
Q9H6V9	NA	13.5621	NA	NA	NA	NA	NA	Only in WT 4h	LDAH_HUMAN	LDAH	Lipid droplet-associated hydrolase			3	13.4277	13.3965	13.1798	12.9527	13.1939	12.6308	NA	NA	NA	NA	NA	NA
P01833	NA	13.5256	NA	NA	NA	NA	NA	Only in WT 4h	PIGR_HUMAN	PIGR	Polymeric immunoglobulin receptor			10	13.2853	13.7598	13.7431	13.8973	12.8916	13.5767	NA	NA	NA	NA	NA	NA
P69905	NA	13.5175	NA	NA	NA	NA	NA	Only in WT 4h	HBA_HUMAN	HBA1	Hemoglobin subunit alpha			3	14.2365	14.6161	14.4441	14.3298	13.9939	13.6013	NA	NA	NA	NA	NA	NA
Q9UI42;Q9UI42-2	NA	13.4915	NA	NA	NA	NA	NA	Only in WT 4h	CBPA4_HUMAN	CPA4	Carboxypeptidase A4			9	14.7358	14.4959	14.4568	14.5527	13.7552	14.3386	NA	NA	NA	NA	NA	NA
P12081;P12081-4	NA	13.471	NA	NA	NA	NA	NA	Only in WT 4h	HARS1_HUMAN	HARS1	Histidine--tRNA ligase, cytoplasmic			5	12.4833	13.2548	NA	NA	13.2006	13.1688	NA	NA	NA	NA	NA	NA
Q99829	NA	13.4482	NA	NA	NA	NA	NA	Only in WT 4h	CPNE1_HUMAN	CPNE1	Copine-1			6	13.5169	13.4889	13.5506	13.1273	13.7993	13.4841	NA	NA	NA	NA	NA	NA
P07741	NA	13.4214	NA	NA	NA	NA	NA	Only in WT 4h	APT_HUMAN	APRT	Adenine phosphoribosyltransferase			6	13.8795	13.493	13.3019	13.7494	13.3571	14.1951	NA	NA	NA	NA	NA	NA
O60234	NA	13.372	NA	NA	NA	NA	NA	Only in WT 4h	GMFG_HUMAN	GMFG	Glia maturation factor gamma			3	12.7637	NA	13.5888	13.4666	NA	13.5122	NA	NA	NA	NA	NA	NA
Q9NW15	NA	13.3376	NA	NA	NA	NA	NA	Only in WT 4h	ANO10_HUMAN	ANO10	Anoctamin-10			6	13.4535	12.8883	13.3261	13.3685	13.488	13.5179	NA	NA	NA	NA	NA	NA
Q15828	NA	13.3252	NA	NA	NA	NA	NA	Only in WT 4h	CYTM_HUMAN	CST6	Cystatin-M			3	13.7233	13.462	13.8152	13.5145	13.2624	12.9982	NA	NA	NA	NA	NA	NA
P17706	NA	13.3091	NA	NA	NA	NA	NA	Only in WT 4h	PTN2_HUMAN	PTPN2	Tyrosine-protein phosphatase non-receptor type 2			6	13.2361	13.4805	13.5625	12.7838	13.2017	13.503	NA	NA	NA	NA	NA	NA
O43529	NA	13.2659	NA	NA	NA	NA	NA	Only in WT 4h	CHSTA_HUMAN	CHST10	Carbohydrate sulfotransferase 10			2	13.086	NA	12.683	12.8349	NA	12.6756	NA	NA	NA	NA	NA	NA
Q6UWP8	NA	13.2455	NA	NA	NA	NA	NA	Only in WT 4h	SBSN_HUMAN	SBSN	Suprabasin			10	13.9994	13.981	13.7293	13.5216	12.9059	13.6417	NA	NA	NA	NA	NA	NA
P24071;P24071-10;P24071-11;P24071-2;P24071-3;P24071-6;P24071-9;P24071-4;P24071-5;P24071-8	NA	13.2417	NA	NA	NA	NA	NA	Only in WT 4h	FCAR_HUMAN	FCAR	Immunoglobulin alpha Fc receptor			2	NA	13.9617	13.7056	13.8533	13.8702	13.9866	NA	NA	NA	NA	NA	NA
Q96I36	NA	13.1793	NA	NA	NA	NA	NA	Only in WT 4h	COX14_HUMAN	COX14	Cytochrome c oxidase assembly protein COX14			2	13.038	NA	13.2932	13.1539	13.8863	13.7563	NA	NA	NA	NA	NA	NA
P01036	NA	13.1671	NA	NA	NA	NA	NA	Only in WT 4h	CYTS_HUMAN	CST4	Cystatin-S			5	13.6654	13.1038	13.2456	13.023	NA	13.2532	NA	NA	NA	NA	NA	NA
P29218;P29218-3	NA	13.1641	NA	NA	NA	NA	NA	Only in WT 4h	IMPA1_HUMAN	IMPA1	Inositol monophosphatase 1			3	12.8705	12.6702	12.3264	13.1761	12.5879	12.8591	NA	NA	NA	NA	NA	NA
O75503	NA	13.159	NA	NA	NA	NA	NA	Only in WT 4h	CLN5_HUMAN	CLN5	Ceroid-lipofuscinosis neuronal protein 5			3	13.0395	13.2192	12.4352	13.0764	13.2469	12.3056	NA	NA	NA	NA	NA	NA
Q7L5L3;Q7L5L3-1	NA	13.1392	NA	NA	NA	NA	NA	Only in WT 4h	GDPD3_HUMAN	GDPD3	Lysophospholipase D GDPD3			3	12.9781	12.8022	NA	NA	12.1394	12.7752	NA	NA	NA	NA	NA	NA
P54652	NA	13.12	NA	NA	NA	NA	NA	Only in WT 4h	HSP72_HUMAN	HSPA2	Heat shock-related 70 kDa protein 2			4	12.923	NA	13.827	NA	13.3882	13.2855	NA	NA	NA	NA	NA	NA
P01591	NA	13.1133	NA	NA	NA	NA	NA	Only in WT 4h	IGJ_HUMAN	JCHAIN	Immunoglobulin J chain			3	14.0982	13.5366	13.8012	13.5924	12.8881	13.9631	NA	NA	NA	NA	NA	NA
Q9NY35;Q9NY35-2	NA	13.0987	NA	NA	NA	NA	NA	Only in WT 4h	CLDN1_HUMAN	CLDND1	Claudin domain-containing protein 1			3	14.2036	13.637	13.8932	13.345	13.901	13.1437	NA	NA	NA	NA	NA	NA
P12109	NA	13.0952	NA	NA	NA	NA	NA	Only in WT 4h	CO6A1_HUMAN	COL6A1	Collagen alpha-1(VI) chain			3	13.1974	13.3404	12.7668	13.1372	13.2431	12.8263	NA	NA	NA	NA	NA	NA
Q9GZX9	NA	13.0751	NA	NA	NA	NA	NA	Only in WT 4h	TWSG1_HUMAN	TWSG1	Twisted gastrulation protein homolog 1			2	NA	13.1526	13.3477	13.1868	13.1055	12.8947	NA	NA	NA	NA	NA	NA
Q9UIV8	NA	13.0499	NA	NA	NA	NA	NA	Only in WT 4h	SPB13_HUMAN	SERPINB13	Serpin B13			5	12.8327	12.5853	12.5418	12.2776	NA	12.9721	NA	NA	NA	NA	NA	NA
Q9Y3F4;Q9Y3F4-2	NA	13.0018	NA	NA	NA	NA	NA	Only in WT 4h	STRAP_HUMAN	STRAP	Serine-threonine kinase receptor-associated protein			4	NA	13.1969	13.0288	13.1524	12.4022	13.4798	NA	NA	NA	NA	NA	NA
Q6PJF5;Q6PJF5-2	NA	12.9798	NA	NA	NA	NA	NA	Only in WT 4h	RHDF2_HUMAN	RHBDF2	Inactive rhomboid protein 2			7	13.0163	12.9999	12.8431	13.1109	12.6496	13.0805	NA	NA	NA	NA	NA	NA
O75874	NA	12.9777	NA	NA	NA	NA	NA	Only in WT 4h	IDHC_HUMAN	IDH1	Isocitrate dehydrogenase [NADP] cytoplasmic			10	13.7864	13.4357	13.4305	13.2841	13.1857	13.4896	NA	NA	NA	NA	NA	NA
Q8WVV4;Q8WVV4-1	NA	12.9755	NA	NA	NA	NA	NA	Only in WT 4h	POF1B_HUMAN	POF1B	Protein POF1B			16	13.6944	NA	13.4428	13.2544	12.4751	13.4379	NA	NA	NA	NA	NA	NA
Q96E22	NA	12.9439	NA	NA	NA	NA	NA	Only in WT 4h	NGBR_HUMAN	NUS1	Dehydrodolichyl diphosphate synthase complex subunit NUS1			5	13.2057	13.3985	12.9693	12.7075	13.0054	12.435	NA	NA	NA	NA	NA	NA
Q8NE71;Q8NE71-2	NA	12.9388	NA	NA	NA	NA	NA	Only in WT 4h	ABCF1_HUMAN	ABCF1	ATP-binding cassette sub-family F member 1			9	13.0531	13.3314	13.5404	13.5441	13.1378	13.5317	NA	NA	NA	NA	NA	NA
Q7L1V2	NA	12.9137	NA	NA	NA	NA	NA	Only in WT 4h	MON1B_HUMAN	MON1B	Vacuolar fusion protein MON1 homolog B			6	12.8732	12.3293	12.9052	13.2144	13.1302	12.5743	NA	NA	NA	NA	NA	NA
P68871	NA	12.9032	NA	NA	NA	NA	NA	Only in WT 4h	HBB_HUMAN	HBB	Hemoglobin subunit beta			7	13.3248	13.4515	13.7942	NA	NA	13.1343	NA	NA	NA	NA	NA	NA
Q7KYR7;Q7KYR7-5	NA	12.9019	NA	NA	NA	NA	NA	Only in WT 4h	BT2A1_HUMAN	BTN2A1	Butyrophilin subfamily 2 member A1			3	13.5401	13.3145	13.175	12.5868	13.5099	13.5203	NA	NA	NA	NA	NA	NA
P22466	NA	12.8737	NA	NA	NA	NA	NA	Only in WT 4h	GALA_HUMAN	GAL	Galanin peptides			4	12.784	NA	12.8153	13.0984	13.2675	13.1099	NA	NA	NA	NA	NA	NA
Q9UBY8	NA	12.8535	NA	NA	NA	NA	NA	Only in WT 4h	CLN8_HUMAN	CLN8	Protein CLN8			4	13.2494	13.5336	13.3364	13.4863	13.6977	13.2843	NA	NA	NA	NA	NA	NA
P0DTE7;P0DTE8;P0DUB6	NA	12.8425	NA	NA	NA	NA	NA	Only in WT 4h	AMY1A_HUMAN;AMY1B_HUMAN;AMY1C_HUMAN	AMY1A;AMY1B;AMY1C	Alpha-amylase 1B			4	12.772	12.9496	12.7159	12.1451	NA	12.6828	NA	NA	NA	NA	NA	NA
O00487	NA	12.8079	NA	NA	NA	NA	NA	Only in WT 4h	PSDE_HUMAN	PSMD14	26S proteasome non-ATPase regulatory subunit 14	12.7263	#DIV/0!	5	12.5787	12.6939	NA	12.7793	12.504	13.0756	NA	NA	NA	NA	NA	NA
E9PRG8	NA	12.778	NA	NA	NA	NA	NA	Only in WT 4h	CK098_HUMAN	C11orf98	Uncharacterized protein C11orf98			2	NA	12.7497	NA	12.9046	12.6977	12.5414	NA	NA	NA	NA	NA	NA
Q9H7D0	NA	12.7772	NA	NA	NA	NA	NA	Only in WT 4h	DOCK5_HUMAN	DOCK5	Dedicator of cytokinesis protein 5			4	12.9731	13.1515	12.6967	12.7434	13.1994	13.3408	NA	NA	NA	NA	NA	NA
Q8N6S5	NA	12.7734	NA	NA	NA	NA	NA	Only in WT 4h	AR6P6_HUMAN	ARL6IP6	ADP-ribosylation factor-like protein 6-interacting protein 6			2	12.3239	11.901	NA	12.0476	11.1916	11.7945	NA	NA	NA	NA	NA	NA
O75534;O75534-2;O75534-3;O75534-4	NA	12.7463	NA	NA	NA	NA	NA	Only in WT 4h	CSDE1_HUMAN	CSDE1	Cold shock domain-containing protein E1			5	NA	13.0024	13.0127	12.9754	13.3815	12.5816	NA	NA	NA	NA	NA	NA
Q15283;Q15283-2	NA	12.7268	NA	NA	NA	NA	NA	Only in WT 4h	RASA2_HUMAN	RASA2	Ras GTPase-activating protein 2			2	12.8656	NA	12.7154	NA	12.7123	12.6139	NA	NA	NA	NA	NA	NA
Q8NEX9	NA	12.7024	NA	NA	NA	NA	NA	Only in WT 4h	DR9C7_HUMAN	SDR9C7	Short-chain dehydrogenase/reductase family 9C member 7			4	12.7165	12.8808	12.6127	12.8156	12.5713	12.6176	NA	NA	NA	NA	NA	NA
P54577	NA	12.6907	NA	NA	NA	NA	NA	Only in WT 4h	SYYC_HUMAN	YARS1	Tyrosine--tRNA ligase, cytoplasmic			8	12.7938	12.7159	12.6475	12.9218	13.0941	12.7455	NA	NA	NA	NA	NA	NA
Q8N565-2;Q8N565	NA	12.6418	NA	NA	NA	NA	NA	Only in WT 4h	MREG_HUMAN	MREG	Melanoregulin			2	12.7481	12.8029	12.4239	NA	12.6671	12.5506	NA	NA	NA	NA	NA	NA
P49419-2;P49419	NA	12.5844	NA	NA	NA	NA	NA	Only in WT 4h	AL7A1_HUMAN	ALDH7A1	Alpha-aminoadipic semialdehyde dehydrogenase			4	13.0379	13.0294	13.204	13.2255	12.287	12.652	NA	NA	NA	NA	NA	NA
P09914;P09914-2	NA	12.5779	NA	NA	NA	NA	NA	Only in WT 4h	IFIT1_HUMAN	IFIT1	Interferon-induced protein with tetratricopeptide repeats 1			6	NA	13.8542	13.336	NA	13.6041	13.2482	NA	NA	NA	NA	NA	NA
Q8TE69;Q8TE69-2;Q96DE9	NA	12.5672	NA	NA	NA	NA	NA	Only in WT 4h	EOLA1_HUMAN;EOLA2_HUMAN	EOLA1;EOLA2	Protein EOLA1			2	12.85	13.0867	12.4172	13.0426	12.9718	12.8936	NA	NA	NA	NA	NA	NA
P46934-4	NA	12.5664	NA	NA	NA	NA	NA	Only in WT 4h	NEDD4_HUMAN	NEDD4	Isoform 4 of E3 ubiquitin-protein ligase NEDD4			5	12.7107	13.0416	13.3048	12.9659	12.8764	12.9018	NA	NA	NA	NA	NA	NA
Q9ULK4;Q9ULK4-3;Q9ULK4-4;Q9ULK4-5	NA	12.5629	NA	NA	NA	NA	NA	Only in WT 4h	MED23_HUMAN	MED23	Mediator of RNA polymerase II transcription subunit 23			9	12.2871	NA	11.6153	NA	12.2987	12.1455	NA	NA	NA	NA	NA	NA
Q9H1E1	NA	12.5377	NA	NA	NA	NA	NA	Only in WT 4h	RNAS7_HUMAN	RNASE7	Ribonuclease 7			3	12.3331	12.6657	12.8769	NA	NA	12.7519	NA	NA	NA	NA	NA	NA
Q6P4Q7	NA	12.536	NA	NA	NA	NA	NA	Only in WT 4h	CNNM4_HUMAN	CNNM4	Metal transporter CNNM4			3	12.7933	12.4451	12.5269	13.2789	13.1808	13.2679	NA	NA	NA	NA	NA	NA
P61970	NA	12.536	NA	NA	NA	NA	NA	Only in WT 4h	NTF2_HUMAN	NUTF2	Nuclear transport factor 2			2	12.995	NA	13.1112	12.652	12.4798	13.0751	NA	NA	NA	NA	NA	NA
A8K2U0	NA	12.5279	NA	NA	NA	NA	NA	Only in WT 4h	A2ML1_HUMAN	A2ML1	Alpha-2-macroglobulin-like protein 1			14	13.3048	13.1679	12.7418	13.1404	12.8283	12.9321	NA	NA	NA	NA	NA	NA
Q6NUT3;Q6NUT3-2;Q6NUT3-3;Q6NUT3-4	NA	12.5227	NA	NA	NA	NA	NA	Only in WT 4h	MFS12_HUMAN	MFSD12	Major facilitator superfamily domain-containing protein 12			4	12.2996	12.1757	12.1793	12.3357	12.8751	12.7509	NA	NA	NA	NA	NA	NA
P53794	NA	12.5224	NA	NA	NA	NA	NA	Only in WT 4h	SC5A3_HUMAN	SLC5A3	Sodium/myo-inositol cotransporter			4	12.9759	NA	12.3345	13.0095	13.0666	NA	NA	NA	NA	NA	NA	NA
Q13123	NA	12.5189	NA	NA	NA	NA	NA	Only in WT 4h	RED_HUMAN	IK	Protein Red			2	12.9233	12.036	12.9911	12.3321	12.5253	12.3994	NA	NA	NA	NA	NA	NA
P13798	NA	12.4953	NA	NA	NA	NA	NA	Only in WT 4h	ACPH_HUMAN	APEH	Acylamino-acid-releasing enzyme			4	13.1596	12.8625	12.9476	12.993	12.6982	12.9633	NA	NA	NA	NA	NA	NA
Q7L9L4	NA	12.4088	NA	NA	NA	NA	NA	Only in WT 4h	MOB1B_HUMAN	MOB1B	MOB kinase activator 1B			2	12.3074	12.3437	12.3562	NA	12.1121	12.014	NA	NA	NA	NA	NA	NA
Q2TAY7	NA	12.3953	NA	NA	NA	NA	NA	Only in WT 4h	SMU1_HUMAN	SMU1	WD40 repeat-containing protein SMU1			4	NA	12.2467	12.3885	12.6524	12.4976	12.6822	NA	NA	NA	NA	NA	NA
Q13363;Q13363-2	NA	12.351	NA	NA	NA	NA	NA	Only in WT 4h	CTBP1_HUMAN	CTBP1	C-terminal-binding protein 1			2	12.6758	12.0877	12.5473	12.3823	12.1582	11.9998	NA	NA	NA	NA	NA	NA
Q9Y5X2	NA	12.3044	NA	NA	NA	NA	NA	Only in WT 4h	SNX8_HUMAN	SNX8	Sorting nexin-8			3	12.4869	NA	12.5506	12.306	NA	12.3903	NA	NA	NA	NA	NA	NA
Q9UFG5	NA	12.304	NA	NA	NA	NA	NA	Only in WT 4h	CS025_HUMAN	C19orf25	UPF0449 protein C19orf25			2	12.8075	NA	12.5051	12.5258	12.6836	12.9345	NA	NA	NA	NA	NA	NA
Q6UN15;Q6UN15-3;Q6UN15-5	NA	12.2521	NA	NA	NA	NA	NA	Only in WT 4h	FIP1_HUMAN	FIP1L1	Pre-mRNA 3'-end-processing factor FIP1			4	11.8972	NA	12.1137	NA	11.1009	12.0666	NA	NA	NA	NA	NA	NA
Q9Y4D7	NA	12.1975	NA	NA	NA	NA	NA	Only in WT 4h	PLXD1_HUMAN	PLXND1	Plexin-D1			5	NA	12.6201	NA	12.0332	11.771	12.2955	NA	NA	NA	NA	NA	NA
Q16635-1;Q16635-2;Q16635-5;Q16635-6;Q16635;Q16635-7;Q16635-8;Q16635-9	NA	12.1797	NA	NA	NA	NA	NA	Only in WT 4h	TAZ_HUMAN	TAFAZZIN	Tafazzin			6	12.5035	NA	12.297	NA	11.885	11.7319	NA	NA	NA	NA	NA	NA
Q9NP55;Q9NP55-2	NA	12.1518	NA	NA	NA	NA	NA	Only in WT 4h	BPIA1_HUMAN	BPIFA1	BPI fold-containing family A member 1			6	12.6065	12.5439	12.8714	12.526	12.2854	12.1993	NA	NA	NA	NA	NA	NA
Q86W42;Q86W42-3	NA	12.1421	NA	NA	NA	NA	NA	Only in WT 4h	THOC6_HUMAN	THOC6	THO complex subunit 6 homolog			3	12.5694	NA	NA	12.3746	12.6853	11.7377	NA	NA	NA	NA	NA	NA
A6NK58	NA	12.1252	NA	NA	NA	NA	NA	Only in WT 4h	LIPT2_HUMAN	LIPT2	Putative lipoyltransferase 2, mitochondrial			3	NA	NA	12.1725	12.3859	12.6406	12.4243	NA	NA	NA	NA	NA	NA
Q92922	NA	12.1133	NA	NA	NA	NA	NA	Only in WT 4h	SMRC1_HUMAN	SMARCC1	SWI/SNF complex subunit SMARCC1			5	NA	NA	11.7948	11.8552	11.9287	12.244	NA	NA	NA	NA	NA	NA
Q96CX2	NA	12.0466	NA	NA	NA	NA	NA	Only in WT 4h	KCD12_HUMAN	KCTD12	BTB/POZ domain-containing protein KCTD12			2	12.4429	12.6893	11.9783	12.4756	12.3504	12.1639	NA	NA	NA	NA	NA	NA
Q9UKK9	NA	11.9598	NA	NA	NA	NA	NA	Only in WT 4h	NUDT5_HUMAN	NUDT5	ADP-sugar pyrophosphatase			4	12.4918	12.3222	11.8185	12.6817	11.9818	11.9771	NA	NA	NA	NA	NA	NA
Q9NZB8-8;Q9NZB8;Q9NZB8-2	NA	11.7887	NA	NA	NA	NA	NA	Only in WT 4h	MOCS1_HUMAN	MOCS1	Molybdenum cofactor biosynthesis protein 1			5	NA	11.7673	11.4887	11.924	11.7006	11.3782	NA	NA	NA	NA	NA	NA
O95786;O95786-2	NA	11.7744	NA	NA	NA	NA	NA	Only in WT 4h	RIGI_HUMAN	RIGI	Antiviral innate immune response receptor RIG-I			3	12.2324	NA	12.1373	11.5853	11.393	11.5242	NA	NA	NA	NA	NA	NA
P55795	NA	11.6879	NA	NA	NA	NA	NA	Only in WT 4h	HNRH2_HUMAN	HNRNPH2	Heterogeneous nuclear ribonucleoprotein H2			2	12.5019	12.0324	NA	NA	12.0206	11.8563	NA	NA	NA	NA	NA	NA
Q69YQ0;Q69YQ0-2	NA	11.6427	NA	NA	NA	NA	NA	Only in WT 4h	CYTSA_HUMAN	SPECC1L	Cytospin-A			4	11.8065	NA	12.1672	NA	12.4907	12.538	NA	NA	NA	NA	NA	NA
Q96GR4;Q96GR4-2;Q96GR4-3	NA	11.5251	NA	NA	NA	NA	NA	Only in WT 4h	ZDH12_HUMAN	ZDHHC12	Palmitoyltransferase ZDHHC12			2	11.4112	12.1771	NA	12.3204	NA	11.817	NA	NA	NA	NA	NA	NA
O14972;O14972-2	NA	11.3764	NA	NA	NA	NA	NA	Only in WT 4h	VP26C_HUMAN	VPS26C	Vacuolar protein sorting-associated protein 26C			2	NA	11.9708	11.7365	NA	11.3163	12.0225	NA	NA	NA	NA	NA	NA
Q9NZH6;Q9NZH6-2;Q9NZH6-4	NA	11.3674	NA	NA	NA	NA	NA	Only in WT 4h	IL37_HUMAN	IL37	Interleukin-37			2	11.7885	12.1492	11.8266	11.628	NA	11.5212	NA	NA	NA	NA	NA	NA
Q96BR1;Q96BR1-2	NA	11.3217	NA	NA	NA	NA	NA	Only in WT 4h	SGK3_HUMAN	SGK3	Serine/threonine-protein kinase Sgk3			3	12.0867	11.5717	NA	11.8953	11.406	NA	NA	NA	NA	NA	NA	NA
Q68DK2;Q68DK2-2;Q68DK2-5	NA	11.2458	NA	NA	NA	NA	NA	Only in WT 4h	ZFY26_HUMAN	ZFYVE26	Zinc finger FYVE domain-containing protein 26			2	12.3827	11.4804	11.6951	NA	NA	11.9106	NA	NA	NA	NA	NA	NA
Q15648;Q15648-3	NA	11.1439	NA	NA	NA	NA	NA	Only in WT 4h	MED1_HUMAN	MED1	Mediator of RNA polymerase II transcription subunit 1			3	12.1054	NA	11.2062	NA	11.7726	11.915	NA	NA	NA	NA	NA	NA
Q16864-2;Q16864	0.583452	15.0514	4.13977	0.000269044	0.000645133	-0.827391	3.57018	not significant	VATF_HUMAN	ATP6V1F	V-type proton ATPase subunit F			5	15.3136	15.5915	15.0681	15.7774	15.4444	15.1642	14.6851	14.5363	15.0417	14.7453	14.9559	14.8941
Q9HCJ1	0.582372	12.5788	3.83888	0.000777397	0.00168606	-1.75951	3.10936	not significant	ANKH_HUMAN	ANKH	Progressive ankylosis protein homolog			6	13.3443	13.4087	13.3734	NA	13.168	12.9379	12.5936	12.5644	12.4635	12.8613	12.6589	12.8429
O00232	0.582161	13.0991	4.7319	3.97902e-05	0.000115572	1.01081	4.40022	not significant	PSD12_HUMAN	PSMD12	26S proteasome non-ATPase regulatory subunit 12	13.5243	12.9421	8	13.3827	13.85	13.7043	13.3031	13.2868	13.619	12.8019	13.0921	13.1071	12.8082	13.0181	12.8256
A0A0H3N842	0.582056	12.2272	3.45305	0.00345956	0.0065099	-3.10374	2.46098	not significant	A0A0H3N842_SALTS	panC	Pantothenate synthetase			5	12.4915	12.1841	12.5558	12.4239	12.2907	13.1636	11.964	12.4351	11.4516	11.8298	11.9165	12.0203
O00748-4;O00748	0.581577	18.0835	3.45774	0.00220706	0.00436628	-2.60184	2.65619	not significant	EST2_HUMAN	CES2	Cocaine esterase			4	NA	18.5119	18.6132	NA	18.2745	NA	18.0321	17.7615	17.8685	17.7618	18.1144	17.7714
P21926	0.581054	18.9421	7.44296	9.79673e-09	6.28005e-08	9.29071	8.00892	not significant	CD9_HUMAN	CD9	CD9 antigen			5	19.6518	19.5854	19.5843	19.6108	19.3807	19.2947	19.0258	18.9044	19.1795	18.9181	18.7873	18.8062
A0A0H3NE22	0.580331	13.4457	3.52843	0.00135622	0.00280798	-2.41335	2.86767	not significant	A0A0H3NE22_SALTS	fliY	Cystine ABC transporter substrate-binding protein			9	13.4192	13.8457	13.7149	13.9165	13.7552	14.3858	13.1394	13.3805	13.1726	12.9489	13.2739	13.6399
P27797	0.580263	19.7997	8.97903	1.21289e-10	1.2157e-09	13.7234	9.91618	not significant	CALR_HUMAN	CALR	Calreticulin			25	20.1519	20.1272	20.3141	20.2132	20.3457	20.263	19.7281	19.6767	19.5871	19.6459	19.6058	19.6897
Q8NAT1	0.580158	12.2939	4.01212	0.000421663	0.000975535	-1.19865	3.37503	not significant	PMGT2_HUMAN	POMGNT2	Protein O-linked-mannose beta-1,4-N-acetylglucosaminyltransferase 2			7	12.6211	12.9784	12.4733	NA	12.5358	12.4867	12.216	11.6248	12.1823	11.7972	12.5083	11.9049
Q3MIP1	0.580052	11.3345	3.40806	0.00274378	0.00530699	-2.83491	2.56165	not significant	IPIL2_HUMAN	ITPRIPL2	Inositol 1,4,5-trisphosphate receptor-interacting protein-like 2			2	NA	NA	11.6578	11.8638	11.6554	11.3833	10.8744	11.1488	11.5931	10.9316	NA	10.7524
A0A0H3N9I3	0.578481	12.0599	3.29479	0.00620621	0.0111288	-3.3947	2.20717	not significant	A0A0H3N9I3_SALTS	miaB	tRNA-2-methylthio-N(6)-dimethylallyladenosine synthase			4	NA	NA	12.7944	NA	12.36	12.1824	11.8676	11.967	11.3694	11.9928	11.8622	12.1438
Q9H4M9	0.577661	12.8388	5.00382	2.66922e-05	8.07755e-05	1.47406	4.57361	not significant	EHD1_HUMAN	EHD1	EH domain-containing protein 1			10	13.032	13.6666	13.2589	13.2414	13.0487	13.4052	12.6567	12.6036	12.689	12.7526	12.7252	12.7597
Q9H2U1;Q9H2U1-2	0.577179	12.2156	3.53822	0.00165309	0.00336835	-2.43525	2.7817	not significant	DHX36_HUMAN	DHX36	ATP-dependent DNA/RNA helicase DHX36			6	12.7516	12.6692	NA	NA	12.3826	12.1454	12.4502	12.0985	11.9282	11.8393	11.2861	11.8578
Q6P4A8	0.576866	13.8725	3.431	0.00260148	0.00505431	-2.92899	2.58478	not significant	PLBL1_HUMAN	PLBD1	Phospholipase B-like 1			5	14.775	14.2862	14.5826	14.2433	13.7803	14.4288	13.3686	13.8399	13.7269	14.1429	13.5516	14.0052
Q86X76;Q86X76-2;Q86X76-3;Q86X76-4	0.576618	13.8656	4.72874	7.31755e-05	0.000200452	0.519261	4.13563	not significant	NIT1_HUMAN	NIT1	Deaminated glutathione amidase			4	14.1766	13.7833	13.5908	14.1922	14.4432	13.898	13.5135	13.548	13.5505	13.4986	13.2248	13.2891
O75400;O75400-2	0.576338	13.8634	3.25032	0.00348658	0.00654654	-3.20906	2.4576	not significant	PR40A_HUMAN	PRPF40A	Pre-mRNA-processing factor 40 homolog A			5	14.3159	14.3601	NA	13.9373	13.8557	13.6682	13.3584	13.5039	13.6894	13.5793	13.4959	13.0799
Q9P2X0-2;Q9P2X0	0.575716	15.3792	4.11669	0.000219842	0.00054187	-0.687474	3.65789	not significant	DPM3_HUMAN	DPM3	Dolichol-phosphate mannosyltransferase subunit 3			2	16.0649	15.7393	15.3539	15.7197	15.3574	16.0216	15.1794	15.1279	15.0767	15.2026	15.0325	15.1832
Q8N122	0.574859	12.5876	4.73346	4.83326e-05	0.000138412	0.854698	4.31576	not significant	RPTOR_HUMAN	RPTOR	Regulatory-associated protein of mTOR			7	13.3511	12.5657	12.9756	12.9247	12.9387	12.7743	12.1991	12.3038	12.4865	12.4589	12.4002	12.2323
Q9UBV2	0.574702	15.8267	5.49724	3.46216e-06	1.3065e-05	3.40984	5.46065	not significant	SE1L1_HUMAN	SEL1L	Protein sel-1 homolog 1			21	16.0585	15.8471	16.2669	16.023	16.2451	16.2478	15.58	15.3621	15.5409	15.6755	15.5517	15.5301
Q92841	0.574631	14.8976	8.08474	1.51242e-09	1.13284e-08	11.1744	8.82033	not significant	DDX17_HUMAN	DDX17	Probable ATP-dependent RNA helicase DDX17			21	15.2048	15.0791	15.1143	14.9347	14.9004	15.3026	14.5042	14.4003	14.387	14.6312	14.551	14.6145
Q5JSL3	0.574198	15.0399	5.4745	4.85018e-06	1.765e-05	3.11419	5.31424	not significant	DOC11_HUMAN	DOCK11	Dedicator of cytokinesis protein 11			13	15.5057	15.919	15.3854	15.286	15.4528	15.5903	15.1262	14.8103	15.0422	14.774	14.8916	15.0497
P52566	0.570427	13.9675	4.61198	6.81201e-05	0.00018854	0.51486	4.16672	not significant	GDIR2_HUMAN	ARHGDIB	Rho GDP-dissociation inhibitor 2			8	14.2774	14.5743	14.1149	14.1765	14.3189	14.5737	13.655	13.8593	13.5302	14.0721	13.7072	13.7894
O95674	0.570115	14.6488	4.67085	6.18848e-05	0.000173357	0.623118	4.20842	not significant	CDS2_HUMAN	CDS2	Phosphatidate cytidylyltransferase 2			4	14.7904	14.9404	14.781	14.413	14.942	14.7631	14.4775	13.9938	14.148	14.0503	14.206	14.3336
P55209;P55209-2	0.569814	14.6903	4.66221	4.35717e-05	0.000125713	0.900261	4.3608	not significant	NP1L1_HUMAN	NAP1L1	Nucleosome assembly protein 1-like 1			7	15.165	15.1459	15.0626	15.1921	15.4594	15.4665	14.8362	14.6148	14.5345	14.6639	14.6605	14.7627
P68402	0.569784	12.6446	2.60529	0.0172428	0.0279544	-4.5892	1.76339	not significant	PA1B2_HUMAN	PAFAH1B2	Platelet-activating factor acetylhydrolase IB subunit alpha2			2	13.0706	NA	12.8102	12.3473	13.084	13.3952	12.7949	NA	12.633	12.2341	NA	11.8247
O43766	0.569714	13.0945	4.43865	0.000110971	0.00028994	0.0327107	3.95479	not significant	LIAS_HUMAN	LIAS	Lipoyl synthase, mitochondrial			5	12.8306	13.4456	13.1888	13.5062	13.154	12.9908	12.4345	12.5179	12.9799	12.5538	12.6298	12.5819
O95772;O95772-2	0.569651	15.1642	5.02189	1.471e-05	4.77216e-05	1.97319	4.83239	not significant	STR3N_HUMAN	STARD3NL	STARD3 N-terminal-like protein			2	15.3894	14.8343	15.2743	15.3277	15.3702	15.5464	14.7172	14.7049	14.7851	14.7602	14.5885	14.7685
P07686	0.569248	16.471	6.85789	5.57678e-08	3.0172e-07	7.54105	7.25362	not significant	HEXB_HUMAN	HEXB	Beta-hexosaminidase subunit beta			23	16.5023	16.8451	16.6575	16.8686	16.6858	16.7757	16.1183	16.1695	16.224	16.1861	16.0113	16.2103
P25685	0.569225	12.3054	4.45059	0.000163725	0.000413847	-0.158135	3.78589	not significant	DNJB1_HUMAN	DNAJB1	DnaJ homolog subfamily B member 1			4	NA	12.5089	12.7398	NA	12.2896	12.6046	11.9752	12.0474	11.9263	11.9864	12.0598	11.8039
O75955	0.568263	15.6663	9.79157	1.33727e-11	1.62725e-10	15.954	10.8738	not significant	FLOT1_HUMAN	FLOT1	Flotillin-1			27	15.8023	15.8661	15.7661	15.7553	15.8286	15.8758	15.3078	15.2334	15.2255	15.3248	15.1765	15.2166
A0A0H3NIL3	0.567904	13.1304	3.56448	0.00190654	0.00383075	-2.62415	2.71975	not significant	A0A0H3NIL3_SALTS	gnd	6-phosphogluconate dehydrogenase, decarboxylating			22	13.8584	13.5761	13.8142	13.8851	13.8889	14.4482	13.1445	13.4205	13.2194	13.1972	13.2399	13.842
P09525;P09525-3	0.567255	16.3335	6.91125	4.75291e-08	2.62888e-07	7.70169	7.32304	not significant	ANXA4_HUMAN	ANXA4	Annexin A4			28	16.1182	15.9872	16.5905	16.15	15.9928	16.1532	15.6462	15.6369	15.6439	15.633	15.5371	15.4914
Q9P253	0.566322	13.7321	5.05716	1.41696e-05	4.6141e-05	2.02161	4.84864	not significant	VPS18_HUMAN	VPS18	Vacuolar protein sorting-associated protein 18 homolog			7	14.2765	13.9828	13.8621	13.8943	14.1988	14.0991	13.3415	13.6573	13.4533	13.5271	13.4045	13.5319
Q9Y230	0.566312	14.2685	5.23426	7.71556e-06	2.69191e-05	2.61311	5.11263	not significant	RUVB2_HUMAN	RUVBL2	RuvB-like 2			16	14.5494	14.5363	14.4073	14.6336	14.3604	14.4112	13.8204	13.7088	14.0325	14.0617	13.7495	14.1275
Q6ZT21	0.566149	17.3866	4.24548	0.000150637	0.000382437	-0.318071	3.82207	not significant	TMPPE_HUMAN	TMPPE	Transmembrane protein with metallophosphoesterase domain			9	17.1353	17.4331	17.7378	17.6011	17.6165	17.4791	17.0346	17.2009	16.9064	17.121	16.4536	16.8895
P51798	0.56557	15.5239	8.21542	1.03972e-09	8.06653e-09	11.5527	8.98308	not significant	CLCN7_HUMAN	CLCN7	H(+)/Cl(-) exchange transporter 7			18	15.908	15.829	15.9219	16.0313	15.9136	16.1077	15.4404	15.294	15.4771	15.3695	15.4831	15.2541
P61421	0.565125	16.2737	5.46915	3.77176e-06	1.41105e-05	3.32458	5.42346	not significant	VA0D1_HUMAN	ATP6V0D1	V-type proton ATPase subunit d 1			18	16.6432	16.5616	16.4603	16.7046	16.428	16.3441	16.0988	16.0761	16.1074	15.996	15.6249	15.8479
P28066	0.563973	14.6037	4.30206	0.000127472	0.000328435	-0.154604	3.89459	not significant	PSA5_HUMAN	PSMA5	Proteasome subunit alpha type-5	14.8763	14.3124	8	14.674	14.8636	15.115	14.7544	14.8378	15.0132	14.332	14.3909	14.4045	14.3928	13.9628	14.3912
Q9NPH2;Q9NPH2-2;Q9NPH2-3	0.563156	12.1611	4.101	0.000374757	0.00087578	-1.05572	3.42625	not significant	INO1_HUMAN	ISYNA1	Inositol-3-phosphate synthase 1			4	NA	12.6046	12.1869	12.4741	12.8836	12.9502	12.0338	12.545	11.855	11.9805	11.8818	12.0443
P55058;P55058-2;P55058-3	0.563068	13.3778	2.71796	0.0124686	0.0209096	-4.23202	1.90418	not significant	PLTP_HUMAN	PLTP	Phospholipid transfer protein			3	NA	13.6998	12.9556	13.5552	13.5961	13.0052	NA	NA	12.8142	NA	12.6947	12.889
P42785	0.562154	14.1405	6.18542	1.71836e-06	6.84188e-06	4.29126	5.76489	not significant	PCP_HUMAN	PRCP	Lysosomal Pro-X carboxypeptidase			13	14.2257	14.3694	14.4838	14.3525	14.4994	14.1754	13.8704	13.7594	14.0464	13.6742	13.6678	13.7152
P52597	0.562146	13.5281	3.57872	0.00131773	0.00274468	-2.35759	2.88017	not significant	HNRPF_HUMAN	HNRNPF	Heterogeneous nuclear ribonucleoprotein F			3	13.5548	13.6557	13.7466	13.4971	13.1647	14.2503	13.2377	13.0388	13.6921	13.0324	12.7973	12.6981
P51572;P51572-2	0.561792	18.0539	7.60224	6.1362e-09	4.03801e-08	9.76205	8.2121	not significant	BAP31_HUMAN	BCAP31	B-cell receptor-associated protein 31			21	18.3264	18.3028	18.3025	18.3486	18.3533	18.4492	17.8254	17.7173	17.8413	17.8579	17.7885	17.6817
P07237	0.561427	20.621	8.61132	3.3825e-10	2.96225e-09	12.6868	9.47076	not significant	PDIA1_HUMAN	P4HB	Protein disulfide-isomerase			52	20.8153	20.9888	21.003	20.8898	20.9649	20.8647	20.4199	20.3985	20.385	20.4229	20.3043	20.2273
P53597	0.561013	17.8975	7.17576	2.15948e-08	1.29569e-07	8.49501	7.66565	not significant	SUCA_HUMAN	SUCLG1	Succinate--CoA ligase [ADP/GDP-forming] subunit alpha, mitochondrial			18	17.9007	17.7462	17.9817	18.0204	18.1404	18.0302	17.3548	17.4025	17.4325	17.4225	17.3849	17.4564
A0A0H3NDL6	0.559761	12.7005	2.47749	0.028653	0.0444205	-4.82811	1.54283	not significant	A0A0H3NDL6_SALTS	sseL	Type III secretion system effector protein, deubiquitinase			2	NA	NA	13.6945	13.1119	NA	13.4688	NA	13.1189	NA	12.4685	13.235	12.6387
P21580	0.559748	12.1141	4.71768	6.89647e-05	0.00019037	0.560964	4.16137	not significant	TNAP3_HUMAN	TNFAIP3	Tumor necrosis factor alpha-induced protein 3			9	12.0129	11.5124	12.1938	12.3254	12.3184	12.2323	11.5525	11.6158	11.4881	11.6301	11.647	11.3033
Q9H269	0.559072	14.5342	5.70009	2.05053e-06	8.06264e-06	3.94513	5.68813	not significant	VPS16_HUMAN	VPS16	Vacuolar protein sorting-associated protein 16 homolog			17	15.0303	15.0396	14.6963	14.9026	14.9065	14.9507	14.5402	14.3271	14.3651	14.2271	14.3806	14.3315
P47985	0.558456	18.8713	7.15286	2.3116e-08	1.37271e-07	8.42652	7.63609	not significant	UCRI_HUMAN	UQCRFS1	Cytochrome b-c1 complex subunit Rieske, mitochondrial			19	18.7658	18.9878	18.9778	19.1438	19.1327	19.0023	18.4011	18.3256	18.4252	18.7934	18.3345	18.3798
O43299	0.558167	12.1851	3.48032	0.00169955	0.00344882	-2.6042	2.76967	not significant	AP5Z1_HUMAN	AP5Z1	AP-5 complex subunit zeta-1			5	13.186	12.9277	12.429	12.4296	12.8845	12.5014	12.2542	12.3722	12.1025	11.5338	12.5139	12.2324
A0A0H3NE85	0.556176	12.6582	3.32192	0.00352526	0.00660844	-3.20937	2.45281	not significant	A0A0H3NE85_SALTS	glnS	Glutamine--tRNA ligase			10	13.4363	13.0995	12.8457	13.3766	13.1494	13.905	12.6426	13.0007	12.4648	12.2027	12.9231	13.2415
Q8NHH9;Q8NHH9-5	0.555207	13.6196	3.63815	0.00122942	0.00257776	-2.26764	2.9103	not significant	ATLA2_HUMAN	ATL2	Atlastin-2			11	13.9775	13.8201	14.4905	13.7422	13.823	13.5763	13.388	13.1083	13.0581	13.4001	13.7228	13.4209
A0A0H3NV02	0.554764	11.8355	2.81453	0.0135509	0.0225069	-4.08581	1.86803	not significant	A0A0H3NV02_SALTS	ego	Autoinducer 2 import ATP-binding protein LsrA			3	NA	NA	NA	12.3683	NA	12.0345	11.4202	11.8911	11.5555	11.5682	11.4818	11.9633
P61916	0.551315	15.8722	5.47265	3.73175e-06	1.39759e-05	3.3352	5.42809	not significant	NPC2_HUMAN	NPC2	NPC intracellular cholesterol transporter 2			9	16.2458	16.2835	16.1806	16.1805	16.3578	16.3206	15.8604	15.6179	15.6859	15.8034	15.7038	15.5895
Q9NUB1;Q9NUB1-2	0.551248	16.0259	7.34049	1.32546e-08	8.22306e-08	8.98629	7.87763	not significant	ACS2L_HUMAN	ACSS1	Acetyl-coenzyme A synthetase 2-like, mitochondrial			30	15.9272	16.2979	16.1474	15.9894	16.0687	16.1298	15.6616	15.5038	15.6489	15.5469	15.4808	15.4109
P30038	0.551122	14.3631	5.67754	1.9974e-06	7.87158e-06	3.95789	5.69953	not significant	AL4A1_HUMAN	ALDH4A1	Delta-1-pyrroline-5-carboxylate dehydrogenase, mitochondrial			15	14.5156	14.4436	14.3329	14.2817	14.331	14.1828	13.7863	13.612	13.9443	13.8466	13.9933	13.5986
Q9Y606;Q9Y606-2	0.551057	16.6561	7.07007	2.95754e-08	1.71231e-07	8.17865	7.52907	not significant	PUS1_HUMAN	PUS1	Pseudouridylate synthase 1 homolog			27	16.5195	16.6306	16.8283	16.5812	16.8714	16.9392	16.2286	16.1657	16.1145	16.2538	16.1264	16.1748
Q9UQ53;Q9UQ53-2	0.550346	14.4829	4.01566	0.000295103	0.000702415	-0.974464	3.53003	not significant	MGT4B_HUMAN	MGAT4B	Alpha-1,3-mannosyl-glycoprotein 4-beta-N-acetylglucosaminyltransferase B			14	14.7912	14.8004	14.7738	14.4962	14.6083	14.5374	14.0832	13.9606	14.128	14.383	14.1104	14.04
Q8WXG1	0.550287	14.8905	6.63993	1.07381e-07	5.45238e-07	6.88309	6.96907	not significant	RSAD2_HUMAN	RSAD2	S-adenosylmethionine-dependent nucleotide dehydratase RSAD2			23	15.0102	14.8731	14.7821	14.9941	14.631	15.0834	14.3825	14.2382	14.5023	14.2055	14.4152	14.3285
O60637;O60637-2;O60637-3	0.550157	15.1965	4.55636	7.05051e-05	0.000193903	0.457101	4.15178	not significant	TSN3_HUMAN	TSPAN3	Tetraspanin-3			2	15.3823	16.0215	15.7927	16.0588	15.3684	15.3596	15.2374	14.9763	14.9325	14.9976	15.1949	15.3437
O60814;P58876;P62807;Q5QNW6;Q5QNW6-2;Q93079;Q99877;Q99879	0.550038	18.0872	3.75993	0.000615824	0.00135685	-1.68851	3.21054	not significant	H2B1C_HUMAN;H2B1D_HUMAN;H2B1H_HUMAN;H2B1K_HUMAN;H2B1M_HUMAN;H2B1N_HUMAN;H2B2F_HUMAN	H2BC12;H2BC14;H2BC15;H2BC18;H2BC4;H2BC5;H2BC9	Histone H2B type 1-K			6	17.5158	17.3938	18.1656	17.8122	17.9158	17.8594	17.2973	17.3235	17.3378	17.1264	17.111	17.1664
Q9BV10	0.549608	12.9911	3.85813	0.000605465	0.00133913	-1.61081	3.21791	not significant	ALG12_HUMAN	ALG12	Dol-P-Man:Man(7)GlcNAc(2)-PP-Dol alpha-1,6-mannosyltransferase			5	13.4791	13.0334	12.8887	13.2427	12.8336	12.7378	12.6014	12.3066	12.6112	12.3421	12.5047	12.5517
A0A0H3NJJ2	0.549116	11.2733	3.15235	0.0129217	0.0215713	-3.60884	1.88868	not significant	A0A0H3NJJ2_SALTS	ybjD	ATP-dependent endonuclease			2	NA	NA	NA	11.5734	NA	11.7665	NA	11.0382	NA	NA	NA	11.2035
Q7Z7K0	0.548433	13.8301	3.96524	0.000433443	0.00100012	-1.29485	3.36307	not significant	COXM1_HUMAN	CMC1	COX assembly mitochondrial protein homolog			3	14.2729	14.6076	14.2033	13.6422	14.2311	14.0612	13.7105	13.6165	13.3676	13.439	13.5561	14.0379
A0A0H3NCF8	0.548002	15.4334	3.00948	0.00585454	0.0105803	-3.77358	2.23251	not significant	A0A0H3NCF8_SALTS	talB	Transaldolase			20	16.052	16.192	16.1155	16.3284	16.271	16.8577	15.689	16.1337	15.7229	15.197	15.6851	16.1009
Q9H444	0.546633	14.6495	4.57165	6.36777e-05	0.000178236	0.546685	4.19601	not significant	CHM4B_HUMAN	CHMP4B	Charged multivesicular body protein 4b			6	14.9487	14.7341	14.8904	14.5229	14.5818	14.9584	14.3923	14.356	14.2748	13.9096	14.2408	14.1829
Q96PY5;Q96PY5-3	0.546529	12.5947	4.85626	3.41418e-05	0.000100702	1.19952	4.46671	not significant	FMNL2_HUMAN	FMNL2	Formin-like protein 2			10	13.32	13.05	12.9782	13.4992	13.0858	12.9482	12.678	12.3796	12.6542	12.5977	12.7675	12.5252
Q96N67;Q96N67-2;Q96N67-3;Q96N67-4;Q96N67-5;Q96N67-6	0.546485	10.919	3.69436	0.00162068	0.00330813	-2.42429	2.7903	not significant	DOCK7_HUMAN	DOCK7	Dedicator of cytokinesis protein 7			5	11.4954	11.3223	11.0586	11.3485	10.9067	11.6829	11.0189	10.7869	10.8438	10.8426	10.3751	10.6681
P14866;P14866-2	0.545937	13.9421	5.36922	7.96708e-06	2.7713e-05	2.64889	5.0987	not significant	HNRPL_HUMAN	HNRNPL	Heterogeneous nuclear ribonucleoprotein L			10	13.5338	13.765	13.9219	13.8644	13.7811	13.6883	13.2472	13.1651	13.1597	13.2234	13.2569	13.2265
P33992	0.542908	13.225	4.2952	0.000157272	0.000398406	-0.32205	3.80335	not significant	MCM5_HUMAN	MCM5	DNA replication licensing factor MCM5			9	13.3197	13.3004	13.3679	13.2709	13.3306	13.196	12.7286	12.8403	12.8015	12.4028	13.1423	12.6126
Q9NX18	0.540836	13.0082	4.25045	0.00023783	0.000579617	-0.621359	3.62373	not significant	SDHF2_HUMAN	SDHAF2	Succinate dehydrogenase assembly factor 2, mitochondrial			4	NA	13.2881	13.0841	12.9807	13.1619	12.7341	12.601	12.5425	12.2729	12.5874	12.688	12.362
Q9Y3Z3	0.538698	13.7477	6.6917	9.18773e-08	4.74153e-07	7.03961	7.03679	not significant	SAMH1_HUMAN	SAMHD1	Deoxynucleoside triphosphate triphosphohydrolase SAMHD1			19	14.1085	14.1253	14.0447	14.1038	13.9968	13.9338	13.5409	13.4288	13.4087	13.5773	13.4763	13.6489
O95319;O95319-2;O95319-3;O95319-4;O95319-5	0.538319	12.2045	3.26709	0.00348256	0.00654493	-3.04459	2.4581	not significant	CELF2_HUMAN	CELF2	CUGBP Elav-like family member 2			4	12.486	NA	NA	NA	12.2294	11.7823	11.6638	11.4285	11.8387	11.8837	11.2159	11.7347
A5PLL7;A5PLL7-2	0.538072	12.4374	3.82843	0.000603107	0.00133476	-1.62741	3.21961	not significant	PDES1_HUMAN	PEDS1	Plasmanylethanolamine desaturase 1			4	12.9414	13.1097	12.4905	12.7961	12.8791	12.7434	12.114	12.2384	12.3492	12.6186	12.233	12.1787
Q9Y584	0.537481	15.9809	3.66404	0.000942397	0.00201246	-2.06113	3.02577	not significant	TIM22_HUMAN	TIMM22	Mitochondrial import inner membrane translocase subunit Tim22			4	16.3898	16.1552	15.7982	16.235	16.6638	16.0774	15.2296	15.4878	15.9045	15.7851	15.905	15.7825
Q9BXJ8-2	0.535466	11.7991	4.20393	0.000516457	0.00116834	-1.17525	3.28697	not significant	TACAN_HUMAN	TMEM120A	Isoform 2 of Ion channel TACAN			3	12.4195	NA	NA	11.9576	11.8721	12.0986	11.3069	11.3921	11.4473	11.8005	11.7507	11.6113
P29992	0.53484	14.7215	4.15371	0.000214186	0.000528681	-0.644786	3.66921	not significant	GNA11_HUMAN	GNA11	Guanine nucleotide-binding protein subunit alpha-11			6	15.3289	15.3507	15.3197	15.2284	14.9901	15.0238	14.6527	14.4137	14.6958	14.8907	14.863	14.5167
P48723	0.534285	13.9648	4.42403	9.31713e-05	0.000248171	0.162027	4.03072	not significant	HSP13_HUMAN	HSPA13	Heat shock 70 kDa protein 13			10	14.397	14.3189	14.5191	14.1668	13.9487	14.0084	13.6619	13.5166	14.0299	13.6033	13.7722	13.5694
A0A0H3NDV2	0.534187	13.7393	3.56093	0.00192239	0.00385591	-2.63229	2.71616	not significant	A0A0H3NDV2_SALTS	nuoF	NADH-quinone oxidoreductase subunit F			13	14.5241	14.0286	14.2267	14.2114	14.2169	14.9682	13.7633	14.084	13.6821	13.4959	13.6809	14.2644
Q96T76;Q96T76-8	0.533808	12.2692	3.51683	0.00160588	0.00328566	-2.49246	2.79429	not significant	MMS19_HUMAN	MMS19	MMS19 nucleotide excision repair protein homolog			7	NA	12.4817	12.4543	12.9448	12.1792	12.5167	11.9242	11.8786	12.1311	12.2717	12.2099	11.4736
Q9BW91;Q9BW91-2	0.533708	14.0918	5.32634	8.99786e-06	3.08956e-05	2.52739	5.04586	not significant	NUDT9_HUMAN	NUDT9	ADP-ribose pyrophosphatase, mitochondrial			12	14.2694	14.5003	14.3072	14.6091	14.2277	14.2136	14.0198	13.7822	13.7523	13.6885	13.8293	13.853
Q86V81	0.531786	14.0904	4.56658	6.46301e-05	0.000180175	0.532049	4.18956	not significant	THOC4_HUMAN	ALYREF	THO complex subunit 4			6	14.0535	13.3321	14.2223	14.2986	14.0482	14.1852	13.5516	13.5838	13.7814	13.2955	13.3887	13.3482
Q8TAF3	0.531541	13.2487	5.02226	1.57324e-05	5.07061e-05	1.91789	4.80321	not significant	WDR48_HUMAN	WDR48	WD repeat-containing protein 48			7	13.7813	14.0243	13.5272	13.5133	13.5409	13.6604	13.4116	13.0219	13.2032	13.094	12.9743	13.1532
P39210	0.531171	14.1727	4.54072	8.32758e-05	0.000224398	0.316217	4.07948	not significant	MPV17_HUMAN	MPV17	Protein Mpv17			5	14.633	14.0218	14.18	14.7503	14.1636	14.105	13.602	13.9175	13.7229	13.7374	13.7705	13.9163
Q9BV79	0.530783	15.5576	5.79735	1.38594e-06	5.64801e-06	4.3225	5.85825	not significant	MECR_HUMAN	MECR	Enoyl-[acyl-carrier-protein] reductase, mitochondrial			8	15.5254	15.3172	15.5072	15.3882	15.5518	15.3872	15.2238	14.9357	14.993	14.9323	14.6103	14.7972
Q9NPF2;Q9NPF2-2	0.528652	14.5997	4.44849	0.0001148	0.000298893	0.0115902	3.94006	not significant	CHSTB_HUMAN	CHST11	Carbohydrate sulfotransferase 11			7	14.4202	14.73	15.0612	14.5934	14.8628	14.8934	14.3831	14.2711	14.2748	14.1684	14.2901	14.0016
P31937	0.527687	16.7559	6.63209	1.09948e-07	5.55831e-07	6.85938	6.95881	not significant	3HIDH_HUMAN	HIBADH	3-hydroxyisobutyrate dehydrogenase, mitochondrial			15	16.5691	16.6302	16.7084	16.7629	16.9378	16.9	16.2587	16.5004	16.3388	16.1074	15.9766	16.1604
Q8TAA9;Q8TAA9-2	0.527581	12.4519	4.95602	7.29236e-05	0.00019992	0.634538	4.13713	not significant	VANG1_HUMAN	VANGL1	Vang-like protein 1			4	12.8586	12.8917	12.9074	12.8448	12.9927	12.4868	12.4541	12.3246	12.0015	12.4598	12.367	12.2095
Q86U90	0.526385	11.9208	3.57577	0.00119492	0.00250999	-2.291	2.92266	not significant	YRDC_HUMAN	YRDC	Threonylcarbamoyl-AMP synthase			5	12.3337	12.2923	12.0912	11.7084	11.5452	11.7465	10.9528	11.2839	11.5624	11.5429	11.6052	11.612
P14314;P14314-2	0.525961	18.5573	7.68689	4.7907e-09	3.20118e-08	10.0115	8.3196	not significant	GLU2B_HUMAN	PRKCSH	Glucosidase 2 subunit beta			28	18.7158	18.7761	18.7816	18.8698	18.8027	18.659	18.3078	18.1955	18.1744	18.2294	18.2393	18.3028
P29122;P29122-2;P29122-7;P29122-8;P29122-4;P29122-5	0.525467	14.0152	4.40688	0.000102993	0.000271827	0.0733154	3.98719	not significant	PCSK6_HUMAN	PCSK6	Proprotein convertase subtilisin/kexin type 6			13	14.599	14.691	14.6815	14.9212	14.4816	14.6796	14.1075	13.9781	14.2101	14.2494	14.0569	14.299
O14662-5	0.525359	13.9197	5.28843	6.5426e-06	2.32239e-05	2.77689	5.18425	not significant	STX16_HUMAN	STX16	Isoform E of Syntaxin-16			10	13.9247	14.371	14.3161	14.4767	14.1946	14.1099	13.6024	13.5617	13.5678	13.7954	13.9402	13.7734
Q13530;Q13530-2	0.524244	12.265	3.27676	0.00390505	0.00725762	-3.11172	2.40837	not significant	SERC3_HUMAN	SERINC3	Serine incorporator 3			4	NA	12.8389	13.1866	12.3558	NA	NA	12.1352	12.1793	12.2619	12.382	12.0641	12.5947
P05165;P05165-2	0.523921	15.9658	9.11327	8.37655e-11	8.63058e-10	14.0977	10.0769	not significant	PCCA_HUMAN	PCCA	Propionyl-CoA carboxylase alpha chain, mitochondrial			44	16.0287	16.0916	16.0855	16.184	16.0211	16.0702	15.5768	15.4829	15.5769	15.6451	15.5961	15.4596
Q13907-2;Q13907	0.52271	14.3377	5.29896	6.3361e-06	2.25601e-05	2.80875	5.19818	not significant	IDI1_HUMAN	IDI1	Isopentenyl-diphosphate Delta-isomerase 1			8	14.3307	14.3952	14.5367	14.5794	14.4802	14.3004	13.9312	13.7221	13.8988	14.0292	13.9516	13.9534
Q9BVJ7	0.522137	13.2759	4.88468	2.37451e-05	7.27455e-05	1.51019	4.62443	not significant	DUS23_HUMAN	DUSP23	Dual specificity protein phosphatase 23			10	13.4721	13.3219	13.4672	13.4158	13.4197	13.4722	12.6144	12.7154	13.0328	12.974	13.0851	13.0145
Q13445	0.521592	16.5957	5.99598	7.56521e-07	3.25107e-06	4.92726	6.12118	not significant	TMED1_HUMAN	TMED1	Transmembrane emp24 domain-containing protein 1			7	16.5534	16.6769	16.391	16.4803	16.4573	16.3113	16.0346	15.9561	15.8792	16.1104	15.8963	15.864
O95671;O95671-2	0.521506	12.9095	3.09659	0.00613412	0.0110281	-3.64288	2.21225	not significant	ASML_HUMAN	ASMTL	Probable bifunctional dTTP/UTP pyrophosphatase/methyltransferase protein			4	13.1769	13.2229	13.4198	NA	13.0529	13.0635	12.1864	12.8327	NA	12.4707	13.0172	12.8215
P20591	0.521455	14.1079	4.5189	8.85527e-05	0.000236961	0.255508	4.0528	not significant	MX1_HUMAN	MX1	Interferon-induced GTP-binding protein Mx1			16	14.7222	14.686	14.7528	14.8742	14.7006	15.111	14.411	14.492	14.3187	14.3186	13.9853	14.1923
Q6PKC3;Q6PKC3-2	0.521423	12.166	3.83552	0.000742858	0.00161621	-1.66676	3.12909	not significant	TXD11_HUMAN	TXNDC11	Thioredoxin domain-containing protein 11			6	12.4981	NA	12.7692	NA	12.3958	12.2538	11.9393	12.1852	11.6974	11.7717	12.0302	12.1229
Q5T3U5;Q5T3U5-2	0.520465	11.8184	3.38305	0.00176687	0.00357082	-2.70251	2.75279	not significant	MRP7_HUMAN	ABCC10	ATP-binding cassette sub-family C member 10			8	12.2023	12.2679	11.9031	12.1027	12.1831	11.7258	11.6843	11.5787	11.497	11.7512	11.429	11.3219
O75648	0.520367	13.8043	5.79028	1.41613e-06	5.73732e-06	4.30099	5.8489	not significant	MTU1_HUMAN	TRMU	Mitochondrial tRNA-specific 2-thiouridylase 1			11	13.9315	14.1901	13.8527	13.7971	13.7943	13.9878	13.6187	13.3983	13.3789	13.4329	13.2546	13.348
P50281	0.519591	16.9459	7.98329	2.02591e-09	1.48538e-08	10.8795	8.69338	not significant	MMP14_HUMAN	MMP14	Matrix metalloproteinase-14			23	17.3679	17.4644	17.2973	17.5196	17.3026	17.5417	16.9551	16.8835	16.9734	16.9129	16.7503	16.9007
Q9Y6M7-13;Q9Y6M7-6	0.519526	13.4977	4.1155	0.000273614	0.000654862	-0.854973	3.56286	not significant	S4A7_HUMAN	SLC4A7	Isoform 13 of Sodium bicarbonate cotransporter 3			20	13.7207	14.2598	13.6806	13.8087	13.6979	13.945	13.2932	13.4308	13.3105	13.442	13.0419	13.4773
Q14667	0.519204	18.9031	4.22927	0.000210378	0.000520392	-0.585599	3.677	not significant	BLTP2_HUMAN	BLTP2	Bridge-like lipid transfer protein family member 2			22	18.8969	18.7482	19.2095	19.6575	19.0301	18.7296	18.3234	18.4684	18.4395	18.6669	18.6507	18.6077
P06576	0.517843	22.5811	6.65087	1.03898e-07	5.3144e-07	6.91619	6.98339	not significant	ATPB_HUMAN	ATP5F1B	ATP synthase subunit beta, mitochondrial			43	22.7007	22.7487	22.8539	22.8794	22.8051	22.5795	22.3047	22.1374	22.4872	22.1981	22.0828	22.25
P07737	0.517673	16.1235	5.73728	1.6646e-06	6.65841e-06	4.13967	5.77869	not significant	PROF1_HUMAN	PFN1	Profilin-1			13	16.5635	16.4932	16.5061	16.8464	16.4082	16.6803	16.0461	15.9043	15.9281	16.1386	16.118	16.2565
P07203	0.5164	18.3165	6.54114	1.44669e-07	7.12661e-07	6.584	6.83962	not significant	GPX1_HUMAN	GPX1	Glutathione peroxidase 1			14	18.5324	18.716	18.5636	18.5623	18.8465	18.8271	18.0774	18.2014	18.2199	18.1274	18.1712	18.1522
O95466-2	0.5163	14.844	5.95905	8.46576e-07	3.5804e-06	4.81484	6.07233	not significant	FMNL1_HUMAN	FMNL1	Isoform 2 of Formin-like protein 1			25	15.6388	15.5063	15.4194	15.3508	15.5572	15.6962	15.12	15.1047	15.1555	14.9808	14.8398	14.8702
P31946;P31946-2	0.51517	14.7312	3.80151	0.000546953	0.00122614	-1.57371	3.26205	not significant	1433B_HUMAN	YWHAB	14-3-3 protein beta/alpha			5	15.308	15.2085	15.0149	14.4939	15.2022	15.3894	14.5864	14.318	14.4754	14.554	14.7545	14.8376
Q8N490	0.514475	15.3487	4.34539	0.000152718	0.000387153	-0.270096	3.81611	not significant	PNKD_HUMAN	PNKD	Probable hydrolase PNKD			8	15.6836	15.7675	15.9669	15.7143	15.4264	15.5531	15.2552	14.9455	15.4176	15.4082	15.0046	14.9937
P29144	0.513813	13.1497	4.10176	0.000539988	0.00121524	-1.37518	3.26762	not significant	TPP2_HUMAN	TPP2	Tripeptidyl-peptidase 2			9	13.4286	13.6536	13.5471	13.4685	13.5982	13.998	13.0759	12.8502	13.3752	13.1612	13.2456	12.903
O43852;O43852-3	0.513693	16.8164	6.70296	8.88161e-08	4.62484e-07	7.07364	7.05151	not significant	CALU_HUMAN	CALU	Calumenin			16	16.885	17.1514	16.9398	17.1961	16.9816	16.7708	16.4939	16.4108	16.5567	16.5083	16.5027	16.3702
P67809	0.513358	14.817	6.32836	2.75455e-07	1.29442e-06	5.93839	6.55995	not significant	YBOX1_HUMAN	YBX1	Y-box-binding protein 1			7	14.9556	15.0698	14.6794	14.8278	14.8807	15.0172	14.3389	14.468	14.3843	14.615	14.2961	14.2481
Q13948-2	0.511809	14.4936	6.95871	4.12376e-08	2.31411e-07	7.84441	7.38471	not significant	CASP_HUMAN	CUX1	Isoform 8 of Protein CASP			30	14.5215	14.2344	14.5904	14.3283	14.4407	14.3807	13.8872	13.8964	13.9258	14.0118	13.9033	13.8006
P35914	0.511624	16.5317	8.2859	8.50137e-10	6.79326e-09	11.7559	9.07051	not significant	HMGCL_HUMAN	HMGCL	Hydroxymethylglutaryl-CoA lyase, mitochondrial			17	16.7036	16.6269	16.731	16.774	16.6923	16.6272	16.2299	16.1395	16.2032	16.1711	16.1293	16.2123
P00846	0.510553	18.0793	2.60831	0.013251	0.0220723	-4.59672	1.87775	not significant	ATP6_HUMAN	MT-ATP6	ATP synthase subunit a			3	17.764	18.0587	18.4282	18.4657	18.6467	18.4178	18.2421	17.7015	18.0602	17.8664	17.5559	17.2915
O75947	0.510388	19.8565	4.92689	1.9616e-05	6.13419e-05	1.6883	4.70739	not significant	ATP5H_HUMAN	ATP5PD	ATP synthase subunit d, mitochondrial			19	20.0447	20.2418	20.215	20.1592	20.3164	19.9848	19.6475	19.528	19.6268	19.7873	19.6816	19.6283
Q9BTV4	0.51038	17.3218	6.18591	4.24476e-07	1.92178e-06	5.50533	6.37215	not significant	TMM43_HUMAN	TMEM43	Transmembrane protein 43			25	17.303	17.1432	17.4395	17.2882	17.4473	17.5651	16.9405	16.8814	16.7394	16.8768	16.8194	16.8665
Q8NCA5	0.50971	12.202	2.90543	0.00770017	0.0135143	-4.02516	2.1135	not significant	FA98A_HUMAN	FAM98A	Protein FAM98A			4	12.6065	12.4268	12.5173	12.0941	11.9319	12.2614	11.5577	11.2846	11.5425	12.2842	11.9972	12.1136
O14879	0.509457	12.8813	4.09156	0.000384025	0.000895026	-1.12593	3.41564	not significant	IFIT3_HUMAN	IFIT3	Interferon-induced protein with tetratricopeptide repeats 3			6	13.1924	13.6904	13.2056	12.9798	13.4419	13.2333	12.4843	12.6884	13.0458	12.8467	12.6718	12.9496
Q9BZF1	0.509446	16.8059	6.30635	2.94473e-07	1.37632e-06	5.87151	6.53095	not significant	OSBL8_HUMAN	OSBPL8	Oxysterol-binding protein-related protein 8			40	16.9729	16.7888	17.1885	17.0359	17.2029	17.3066	16.6236	16.6394	16.5877	16.7221	16.4937	16.3723
Q7L523	0.509019	15.1592	5.01391	1.50703e-05	4.87454e-05	1.94923	4.82188	not significant	RRAGA_HUMAN	RRAGA	Ras-related GTP-binding protein A			10	15.3688	15.3213	15.4256	15.5376	15.4964	15.6044	15.0389	15.0843	14.9305	14.8276	14.8434	14.9753
Q96IK0	0.5085	13.3152	3.09367	0.00413936	0.00766024	-3.48911	2.38307	not significant	TM101_HUMAN	TMEM101	Transmembrane protein 101			4	13.349	13.4967	13.7628	13.4934	12.8414	13.0463	12.2478	12.7897	13.0425	13.3286	12.5855	12.9444
Q16666;Q16666-2;Q16666-3	0.508261	14.1381	6.05902	6.24401e-07	2.73412e-06	5.11918	6.20454	not significant	IF16_HUMAN	IFI16	Gamma-interferon-inducible protein 16			18	14.673	14.5063	14.4748	14.3976	14.5388	14.5341	13.9244	13.9933	14.073	14.1151	13.8924	14.0767
A0A0H3NB60	0.505706	13.0568	3.33238	0.00311652	0.00594648	-3.12075	2.50633	not significant	A0A0H3NB60_SALTS	ydgH	DUF1471 domain-containing protein			11	13.5842	13.8617	13.8224	13.5798	13.6081	14.3648	13.1585	13.7269	13.2119	13.183	13.0271	13.4792
P05166	0.504428	16.4716	8.2504	9.40798e-10	7.38164e-09	11.6536	9.0265	not significant	PCCB_HUMAN	PCCB	Propionyl-CoA carboxylase beta chain, mitochondrial			29	16.6046	16.7027	16.6506	16.6841	16.6125	16.6304	16.1227	16.0738	16.0606	16.1909	16.2034	16.2068
P51665	0.503721	14.2195	3.51318	0.00133248	0.00276709	-2.41202	2.87534	not significant	PSMD7_HUMAN	PSMD7	26S proteasome non-ATPase regulatory subunit 7	14.4907	13.987	8	14.564	14.091	14.4892	14.7431	14.2974	14.7596	14.1619	13.7082	13.9366	13.5597	14.1923	14.3632
Q9NQE9	0.503362	15.4158	4.54246	8.28696e-05	0.000223477	0.321049	4.0816	not significant	HINT3_HUMAN	HINT3	Adenosine 5'-monophosphoramidase HINT3			5	15.188	15.3231	15.8744	15.8187	15.6667	15.4539	14.97	14.9811	15.126	15.1357	15.0321	15.0595
Q9BV94;Q9BV94-2	0.501484	12.5195	5.04061	3.24679e-05	9.62383e-05	1.33155	4.48855	not significant	EDEM2_HUMAN	EDEM2	ER degradation-enhancing alpha-mannosidase-like protein 2			7	12.8562	13.0195	12.871	12.992	12.6266	12.659	12.315	12.2549	12.6233	12.4271	12.1677	12.2274
A0A0H3NJ17	0.500313	13.7641	3.24978	0.00415082	0.00767737	-3.36884	2.38187	not significant	A0A0H3NJ17_SALTS	pgm	Alpha-D-glucose phosphate-specific phosphoglucomutase			14	14.0655	14.3489	13.9562	14.1682	14.1934	14.8695	13.6469	13.9864	13.7231	13.5001	13.7044	14.0387
P28838;P28838-2	0.500246	16.9541	6.9945	3.70559e-08	2.10327e-07	7.95191	7.43114	not significant	AMPL_HUMAN	LAP3	Cytosol aminopeptidase			30	16.9589	17.058	17.1793	17.1461	17.2078	17.3382	16.7008	16.5685	16.6891	16.7169	16.6719	16.5397
Q13888;Q6P1K8	0.499276	12.0018	2.78517	0.0109972	0.0187044	-4.10327	1.95872	not significant	T2H2L_HUMAN;TF2H2_HUMAN	GTF2H2;GTF2H2C	General transcription factor IIH subunit 2			2	NA	NA	12.3439	NA	12.1976	11.9489	11.9896	11.6491	11.6995	11.594	NA	11.3887
P18084	0.498401	16.6015	3.87926	0.000437696	0.00100725	-1.35767	3.35883	not significant	ITB5_HUMAN	ITGB5	Integrin beta-5			11	17.1885	16.9786	17.0889	17.4855	17.127	17.0834	16.9417	16.4086	16.4455	16.7219	16.6984	16.7454
Q9BUQ8	0.498153	12.6628	4.35016	0.000196277	0.000488131	-0.4621	3.70713	not significant	DDX23_HUMAN	DDX23	Probable ATP-dependent RNA helicase DDX23			10	13.4199	13.1619	13.0377	12.8189	12.801	12.7154	12.4269	12.7427	12.4289	12.4182	12.4923	12.4567
Q04837	0.497816	19.4499	6.85263	5.66537e-08	3.06036e-07	7.52522	7.24677	not significant	SSBP_HUMAN	SSBP1	Single-stranded DNA-binding protein, mitochondrial			16	19.447	19.6226	19.5888	19.6897	19.4739	19.4904	19.0039	19.035	19.161	19.1305	19.0006	18.9947
Q07021	0.497001	19.8905	4.2978	0.000129088	0.000331614	-0.166946	3.88911	not significant	C1QBP_HUMAN	C1QBP	Complement component 1 Q subcomponent-binding protein, mitochondrial			11	19.8782	20.1251	19.9156	20.1001	20.0721	20.0266	19.4459	19.3588	19.681	19.6799	19.3541	19.6162
P23526	0.496251	14.2066	4.86372	2.37448e-05	7.27455e-05	1.49942	4.62443	not significant	SAHH_HUMAN	AHCY	Adenosylhomocysteinase			15	14.51	14.6048	14.3772	14.4612	14.5644	14.5806	13.8853	14.3628	14.0838	13.7874	13.9552	14.046
A0A0H3NBV8	0.496242	14.5476	3.06096	0.00828879	0.0144522	-3.89608	2.08151	not significant	A0A0H3NBV8_SALTS	adhC	S-(hydroxymethyl)glutathione dehydrogenase			8	14.64	15.1429	14.6551	NA	14.4906	15.1628	14.2896	14.3898	14.059	13.9493	14.4977	14.7468
P11169	0.496181	15.3749	3.33583	0.00201035	0.00401376	-2.82584	2.69673	not significant	GTR3_HUMAN	SLC2A3	Solute carrier family 2, facilitated glucose transporter member 3			5	15.5759	15.7674	15.7041	15.7869	15.9636	16.031	15.5622	15.6955	15.1682	15.355	14.9077	15.1632
Q96RD7;Q96RD7-2	0.495712	11.842	2.31832	0.0329118	0.0503476	-5.11902	1.48265	not significant	PANX1_HUMAN	PANX1	Pannexin-1			2	NA	NA	12.1459	12.1711	12.6224	12.2566	12.0912	11.3351	11.6952	12.0917	NA	NA
Q6IPR1	0.495548	12.6921	3.30185	0.00296462	0.0056897	-3.11056	2.52803	not significant	ETFR1_HUMAN	ETFRF1	Electron transfer flavoprotein regulatory factor 1			3	12.736	13.1942	13.1351	13.0164	12.8031	12.8223	12.2799	12.7603	11.8742	12.7804	12.5293	12.5098
A0A0H3NIT2	0.495446	11.8652	3.06338	0.00730144	0.0128993	-3.75527	2.13659	not significant	A0A0H3NIT2_SALTS	qor	Quinone oxidoreductase			8	NA	12.4509	12.4603	NA	12.3533	13.0249	12.1864	12.3744	12.0297	12.0521	11.88	11.9388
A0A0H3NEL7	0.495405	11.804	3.01802	0.00728875	0.0128901	-3.79012	2.13735	not significant	A0A0H3NEL7_SALTS	rseB	Sigma-E factor regulatory protein RseB			3	12.4066	NA	12.3251	NA	12.4252	12.9675	11.9241	12.4764	12.0009	11.6669	12.0299	12.1162
Q9HA92	0.494328	12.4798	3.69907	0.000857264	0.00184543	-1.96929	3.06689	not significant	RSAD1_HUMAN	RSAD1	Radical S-adenosyl methionine domain-containing protein 1, mitochondrial			6	12.8732	12.8552	12.3067	12.7874	12.603	12.2458	12.3441	12.1904	12.0952	11.9099	12.2606	11.905
A0A0H3NGT8	0.49376	14.541	3.01346	0.00857337	0.014896	-4.00011	2.06685	not significant	A0A0H3NGT8_SALTS	SL1344_1517	Possible ATP-binding protein			16	14.3818	14.7581	14.974	14.7416	14.565	15.307	14.3431	14.6435	14.1422	13.8756	14.0946	14.6659
Q9BUM1	0.492128	13.2683	2.75731	0.0102665	0.0175736	-4.31987	1.98858	not significant	G6PC3_HUMAN	G6PC3	Glucose-6-phosphatase 3			2	13.9408	13.8708	14.0395	13.832	12.9075	13.3073	13.5213	12.976	13.3578	13.0181	13.1866	12.8851
P61088	0.491807	13.0188	3.02669	0.00500888	0.00913291	-3.66343	2.30026	not significant	UBE2N_HUMAN	UBE2N	Ubiquitin-conjugating enzyme E2 N			5	13.7053	13.52	13.4296	12.9278	13.5562	13.625	12.9534	12.9022	13.4797	12.6262	12.9345	12.917
A0A0H3NJI7	0.491724	11.5514	4.06312	0.000783027	0.00169721	-1.62709	3.10622	not significant	A0A0H3NJI7_SALTS	eco	Ecotin			4	11.7459	11.7763	11.5135	NA	11.7928	12.1986	11.1008	11.6631	11.3604	11.2006	11.3011	11.2562
Q63HN8-4;Q63HN8	0.491416	13.6185	5.99837	8.36617e-07	3.5426e-06	4.84103	6.07747	not significant	RN213_HUMAN	RNF213	E3 ubiquitin-protein ligase RNF213			61	14.4816	14.4459	14.2419	14.3121	14.2563	14.3442	13.9283	13.8054	13.8241	13.8727	13.9168	13.7862
Q99489;Q99489-3	0.490508	11.2627	2.63116	0.0167911	0.0273645	-4.42487	1.77492	not significant	OXDD_HUMAN	DDO	D-aspartate oxidase			2	11.4182	NA	10.798	NA	11.4507	11.5974	11.1332	10.4283	NA	NA	NA	10.9153
A0A0H3NDN0	0.490049	14.4026	3.07253	0.00759337	0.0133727	-3.88113	2.11957	not significant	A0A0H3NDN0_SALTS	cyoA	Ubiquinol oxidase subunit 2			4	14.5855	14.7201	14.3203	14.6091	14.6038	15.047	14.2289	14.5053	14.1135	13.6009	13.9137	14.5832
P04040	0.488755	18.6422	7.63704	5.54206e-09	3.68197e-08	9.86468	8.25633	not significant	CATA_HUMAN	CAT	Catalase			43	18.7351	18.6452	18.8941	18.6637	18.8158	19.0674	18.3264	18.3775	18.2497	18.2995	18.3021	18.3337
Q9NWU1	0.487104	16.0912	5.18706	8.90693e-06	3.06137e-05	2.47058	5.05027	not significant	OXSM_HUMAN	OXSM	3-oxoacyl-[acyl-carrier-protein] synthase, mitochondrial			18	16.2593	16.5207	16.3278	16.2351	16.2089	16.0963	15.5706	15.6341	15.8739	15.8961	15.8332	15.9176
Q9UII4	0.486566	12.0753	3.26145	0.00288862	0.00555306	-3.12423	2.53931	not significant	HERC5_HUMAN	HERC5	E3 ISG15--protein ligase HERC5			4	12.2503	12.5306	12.5993	12.267	12.2919	12.3924	11.8472	12.114	11.8976	11.9026	11.53	12.1208
Q15067	0.486455	18.1725	5.98064	7.92694e-07	3.3939e-06	4.88057	6.10089	not significant	ACOX1_HUMAN	ACOX1	Peroxisomal acyl-coenzyme A oxidase 1			35	18.5166	18.1349	18.4647	18.2715	18.3988	18.6886	17.9971	17.9288	18.0369	17.9546	17.7291	17.91
Q9NQC3	0.486161	17.9193	5.10639	1.1382e-05	3.817e-05	2.22737	4.94378	not significant	RTN4_HUMAN	RTN4	Reticulon-4			14	18.4777	18.7255	18.515	18.5161	18.4189	18.1644	17.9969	18.1282	18.0369	17.8842	17.9166	17.9379
A0A0H3NDL7	0.486095	11.4408	2.30867	0.039075	0.058944	-5.20051	1.4081	not significant	A0A0H3NDL7_SALTS	pth	Peptidyl-tRNA hydrolase			3	11.767	NA	NA	12.1165	11.4113	NA	11.3328	11.6808	11.0522	11.0499	10.8521	11.705
Q14643-8;Q14643-3;Q14643-4;Q14643-5;Q14643-6;Q14643-7;Q14643;Q14643-2	0.485686	16.2455	7.12971	2.47631e-08	1.46052e-07	8.35727	7.60619	not significant	ITPR1_HUMAN	ITPR1	Inositol 1,4,5-trisphosphate receptor type 1			88	16.468	16.3063	16.4622	16.3835	16.4448	16.6265	16.0442	15.9619	15.9267	15.9879	15.9073	15.9491
A0A0H3NGR7	0.485032	12.2525	2.97388	0.00881306	0.0152818	-4.00123	2.05487	not significant	A0A0H3NGR7_SALTS	sfcA	NAD-dependent malic enzyme			8	12.8242	NA	12.5045	12.8165	12.365	13.246	12.2765	12.5222	12.0765	11.926	12.2663	12.5297
O60518	0.484183	13.9975	4.47234	7.68973e-05	0.000209489	0.341246	4.11409	not significant	RNBP6_HUMAN	RANBP6	Ran-binding protein 6			16	14.4485	14.3874	14.3268	14.4621	14.3482	14.0781	13.8566	13.9273	13.8391	13.8296	13.8628	13.8305
Q5T5C0;Q5T5C0-2;Q5T5C0-3	0.483859	11.7861	3.40577	0.00212991	0.00422772	-2.81245	2.67164	not significant	STXB5_HUMAN	STXBP5	Syntaxin-binding protein 5			2	11.9549	12.5534	12.4238	12.1466	12.2359	11.9691	11.6883	11.7577	11.4785	11.3601	11.9027	12.1931
O15270	0.483446	15.5633	5.96592	8.2905e-07	3.52779e-06	4.83574	6.08142	not significant	SPTC2_HUMAN	SPTLC2	Serine palmitoyltransferase 2			23	16.007	15.7882	15.8567	15.8703	15.8272	15.8649	15.3761	15.2637	15.4887	15.5463	15.3206	15.3184
P34897;P34897-3	0.483104	20.5541	7.07446	2.91909e-08	1.70145e-07	8.19181	7.53475	not significant	GLYM_HUMAN	SHMT2	Serine hydroxymethyltransferase, mitochondrial			51	20.4986	20.4648	20.7367	20.6679	20.816	20.7204	20.1907	20.2391	20.2281	20.1581	20.0729	20.1167
A0A0H3N9R9	0.482557	12.1518	3.26338	0.00729985	0.0128993	-3.48703	2.13669	not significant	A0A0H3N9R9_SALTS	ybhC	Possible pectinesterase			4	12.2968	NA	NA	NA	12.542	12.5214	11.9711	11.9862	12.3083	11.6535	NA	11.9351
O00231;O00231-2	0.482416	13.3461	4.04885	0.000267959	0.000643102	-0.880479	3.57193	not significant	PSD11_HUMAN	PSMD11	26S proteasome non-ATPase regulatory subunit 11	13.7476	13.2652	12	13.9217	13.5393	13.6757	13.9913	13.5884	13.7691	13.3461	13.1157	13.3915	13.288	12.981	13.4687
P56381;Q5VTU8	0.482414	19.6071	3.47845	0.00135829	0.0028106	-2.45066	2.86701	not significant	AT5EL_HUMAN;ATP5E_HUMAN	ATP5F1E;ATP5F1EP2	ATP synthase subunit epsilon, mitochondrial			3	20.0709	20.337	20.206	20.1253	20.0625	19.9164	19.8991	19.8936	20.0564	19.6485	19.1411	19.1851
O00142;O00142-2;O00142-4;O00142-6	0.482295	13.1067	2.92172	0.00664039	0.0118461	-3.92341	2.17781	not significant	KITM_HUMAN	TK2	Thymidine kinase 2, mitochondrial			5	12.3276	13.3915	13.0565	13.102	13.1702	13.4313	12.7862	12.6836	12.622	12.7316	12.3354	12.4265
A0A0H3NTD0	0.482043	12.7693	3.2588	0.00355188	0.00665474	-3.26132	2.44954	not significant	A0A0H3NTD0_SALTS	prlC	oligopeptidase A			19	13.4576	13.6087	13.434	13.439	13.2538	14.0186	13.0157	13.185	12.7822	12.9844	12.981	13.3712
O75880	0.480974	16.0653	4.55217	6.05917e-05	0.000170147	0.575554	4.21759	not significant	SCO1_HUMAN	SCO1	Protein SCO1 homolog, mitochondrial			10	15.9831	16.1641	16.115	16.1488	16.0481	16.0789	15.6404	15.6461	15.3944	15.674	15.7405	15.5567
Q9Y2B0	0.480717	17.5552	5.49904	3.4432e-06	1.30077e-05	3.41531	5.46304	not significant	CNPY2_HUMAN	CNPY2	Protein canopy homolog 2			13	17.5049	17.9649	18.0138	17.9508	17.8139	17.9141	17.2463	17.4398	17.3898	17.3574	17.2546	17.5902
P61225	0.479901	16.4614	5.32652	5.82586e-06	2.08973e-05	2.89218	5.23464	not significant	RAP2B_HUMAN	RAP2B	Ras-related protein Rap-2b			15	16.726	16.8327	17.0625	17.061	17.2743	16.9869	16.4406	16.5319	16.5088	16.6925	16.4026	16.4876
Q06136	0.478688	15.6051	5.50458	3.38545e-06	1.28034e-05	3.43215	5.47038	not significant	KDSR_HUMAN	KDSR	3-ketodihydrosphingosine reductase			6	15.9026	15.7212	15.7917	15.6761	15.5437	15.7604	15.2515	15.0692	15.2637	15.4144	15.3181	15.2068
O75533	0.478139	12.8534	3.96835	0.000596443	0.00132086	-1.42179	3.22443	not significant	SF3B1_HUMAN	SF3B1	Splicing factor 3B subunit 1			13	NA	13.047	12.9676	NA	12.9867	13.2582	12.6011	12.48	12.7566	12.6363	12.567	12.4796
Q9UJV9	0.477718	12.6049	3.22618	0.0030048	0.00575727	-3.17745	2.52218	not significant	DDX41_HUMAN	DDX41	Probable ATP-dependent RNA helicase DDX41			5	13.3987	12.9444	12.6888	12.9259	12.7793	12.1891	12.3883	12.4158	12.5824	12.0361	12.2631	12.3742
Q9NZC3	0.477452	13.2127	3.94139	0.000565897	0.0012637	-1.50776	3.24726	not significant	GDE1_HUMAN	GDE1	Glycerophosphodiester phosphodiesterase 1			6	13.3594	13.6582	13.267	13.8927	13.6824	13.3974	13.2138	12.6617	13.0775	13.118	13.2511	13.0703
A0A0H3NDQ5	0.477276	12.935	2.84893	0.010156	0.0174017	-4.12413	1.99328	not significant	A0A0H3NDQ5_SALTS	nuoB	NADH-quinone oxidoreductase subunit B			5	13.3684	NA	13.281	NA	13.2352	13.7632	13.2679	13.3059	12.7868	12.5249	12.6829	13.0396
P06753-2;P06753-5	0.475895	14.3983	4.85572	2.43257e-05	7.42619e-05	1.47553	4.61393	not significant	TPM3_HUMAN	TPM3	Isoform 2 of Tropomyosin alpha-3 chain			13	14.7709	14.6583	14.806	14.6666	14.4801	15.0092	14.2564	14.373	13.987	14.4337	14.129	14.3566
Q6PIU2	0.475868	16.6404	5.79438	1.39853e-06	5.67929e-06	4.31347	5.85433	not significant	NCEH1_HUMAN	NCEH1	Neutral cholesterol ester hydrolase 1			14	16.8694	16.8344	16.9936	16.9787	16.8067	16.9573	16.4132	16.4928	16.3324	16.5672	16.2457	16.5337
A0A0H3N916	0.471174	13.2631	3.16569	0.0044282	0.00813832	-3.47444	2.35377	not significant	A0A0H3N916_SALTS	acrB	Efflux pump membrane transporter			16	13.7571	13.6187	13.7715	13.8566	13.7023	14.3824	13.3675	13.4013	13.2159	13.0544	13.4179	13.8047
O14735;O14735-3	0.470093	15.1424	3.46748	0.0014002	0.00289042	-2.47981	2.85381	not significant	CDIPT_HUMAN	CDIPT	CDP-diacylglycerol--inositol 3-phosphatidyltransferase			5	15.3511	15.3068	14.9751	15.1814	15.6584	15.5926	15.0451	14.9329	14.9881	14.8809	14.5643	14.8333
Q8N335	0.469576	13.2161	3.31663	0.00237418	0.00465968	-2.95206	2.62449	not significant	GPD1L_HUMAN	GPD1L	Glycerol-3-phosphate dehydrogenase 1-like protein			13	13.2077	12.9578	13.5742	13.6619	13.1446	13.1589	13.1388	12.5832	12.7425	12.8722	12.7103	12.8406
A0A0H3NB33	0.468305	13.8523	2.37969	0.0272322	0.0423693	-5.1742	1.56492	not significant	A0A0H3NB33_SALTS	glnH	Glutamine ABC transporter substrate-binding protein GlnH			12	14.286	14.0003	14.7594	14.9932	14.8846	15.0998	14.1675	14.4582	14.0799	13.7995	14.0797	14.6287
P98171;P98171-2	0.467797	12.7901	3.89585	0.000523333	0.00118159	-1.47907	3.28122	not significant	RHG04_HUMAN	ARHGAP4	Rho GTPase-activating protein 4			10	13.4588	13.4646	12.9778	13.0367	13.0986	13.119	12.6625	12.6935	12.8766	12.8161	12.6812	12.6189
O15121	0.467331	14.486	5.10018	3.11244e-05	9.26518e-05	1.3944	4.5069	not significant	DEGS1_HUMAN	DEGS1	Sphingolipid delta(4)-desaturase DES1			4	14.5886	14.695	14.4598	14.62	14.55	14.7403	14.0642	13.9561	14.0705	14.2581	14.3143	14.1866
P30048;P30048-2	0.466643	20.3483	5.24751	7.41054e-06	2.60045e-05	2.65316	5.13015	not significant	PRDX3_HUMAN	PRDX3	Thioredoxin-dependent peroxide reductase, mitochondrial			18	20.3432	20.5904	20.4817	20.4255	20.7338	20.5383	20.1655	19.9641	20.2704	19.7926	19.9579	20.1625
Q96KP1	0.466348	13.6552	4.09127	0.000384317	0.000895106	-1.12668	3.41531	not significant	EXOC2_HUMAN	EXOC2	Exocyst complex component 2			12	13.8545	14.261	13.6642	13.5272	13.474	13.9575	13.3019	13.3609	13.468	13.3225	13.0762	13.4108
P22570;P22570-3;P22570-4;P22570-7	0.466124	15.2166	4.88331	2.23797e-05	6.90505e-05	1.55795	4.65015	not significant	ADRO_HUMAN	FDXR	NADPH:adrenodoxin oxidoreductase, mitochondrial			21	15.0313	15.3134	14.9535	15.0835	15.0924	15.1634	14.567	14.5836	14.7156	14.6082	14.6521	14.7143
Q15102	0.465222	12.9702	2.85284	0.00851489	0.0148018	-4.12904	2.06982	not significant	PA1B3_HUMAN	PAFAH1B3	Platelet-activating factor acetylhydrolase IB subunit alpha1			2	13.0309	12.9747	13.3942	12.865	13.6831	13.3466	12.813	13.2362	12.4488	12.8883	12.4302	12.6867
O75643	0.463959	13.3284	5.11347	1.28959e-05	4.25574e-05	2.12716	4.88955	not significant	U520_HUMAN	SNRNP200	U5 small nuclear ribonucleoprotein 200 kDa helicase			23	13.5804	13.1279	13.4104	13.2249	13.4013	13.5475	12.9105	12.8646	12.9542	12.868	12.8575	13.0539
A0A0H3NAL3	0.463363	12.7686	2.60259	0.015525	0.0254566	-4.6852	1.80897	not significant	A0A0H3NAL3_SALTS	ydjA	Putative NAD(P)H nitroreductase			7	13.5748	13.3933	13.0315	13.3869	13.2847	14.0545	12.7534	13.1832	12.827	12.9252	12.986	13.2707
A0A0H3NEN1	0.463128	12.0537	1.98967	0.0767924	0.107951	-5.56703	1.11468	not significant	A0A0H3NEN1_SALTS	wzzB	LPS O-antigen chain length determinant protein WzzB			3	NA	NA	NA	NA	12.2855	12.4395	NA	11.9837	NA	11.4265	11.8253	12.3617
Q8IV08	0.462881	19.6144	6.44997	1.90578e-07	9.20508e-07	6.30759	6.71993	not significant	PLD3_HUMAN	PLD3	5'-3' exonuclease PLD3			17	19.658	19.8668	19.8609	19.8398	19.8581	19.7878	19.2983	19.341	19.2763	19.318	19.4316	19.4292
Q04917	0.462875	12.966	3.01662	0.00486828	0.00889526	-3.6542	2.31262	not significant	1433F_HUMAN	YWHAH	14-3-3 protein eta			5	13.0093	13.3769	13.3836	13.2053	12.7481	12.9268	12.7691	12.4027	12.7414	12.6171	12.8704	12.472
P12532	0.462209	12.5125	3.10747	0.0052682	0.00956551	-3.52012	2.27834	not significant	KCRU_HUMAN	CKMT1A	Creatine kinase U-type, mitochondrial			9	12.6839	NA	12.6888	NA	13.4215	12.8596	12.4638	12.6712	12.3154	12.3279	12.5604	12.3685
P52848	0.461412	13.2478	4.18011	0.000190199	0.000474734	-0.537556	3.72079	not significant	NDST1_HUMAN	NDST1	Bifunctional heparan sulfate N-deacetylase/N-sulfotransferase 1			18	13.1397	13.6371	13.4837	13.3623	13.4989	13.415	12.9655	12.9113	13.1663	13.0488	12.8088	12.8675
P08582	0.461406	13.0406	4.28178	0.000172216	0.000433413	-0.400262	3.76393	not significant	TRFM_HUMAN	MELTF	Melanotransferrin			13	13.4547	13.2673	13.0833	13.3683	13.268	13.3702	12.8524	12.7343	12.8668	12.8802	12.7311	12.9789
P28070	0.460934	13.6442	3.63554	0.00101766	0.00216119	-2.13559	2.9924	not significant	PSB4_HUMAN	PSMB4	Proteasome subunit beta type-4	14.0516	13.5907	7	14.1349	14.1191	14.0787	14.0701	13.9293	13.9777	13.6722	13.9389	13.4995	13.392	13.4819	13.5595
Q6P1Q0;Q6P1Q0-7	0.460036	16.148	4.33136	0.000116892	0.000303429	-0.0697076	3.93222	not significant	LTMD1_HUMAN	LETMD1	LETM1 domain-containing protein 1			11	16.1976	16.5824	16.1943	16.1071	16.3294	16.2287	15.9598	15.7185	16.0709	16.0667	15.5257	15.5377
Q9BY44	0.459773	12.75	2.74293	0.0112566	0.0191176	-4.18502	1.94859	not significant	EIF2A_HUMAN	EIF2A	Eukaryotic translation initiation factor 2A			8	12.9635	NA	NA	NA	13.67	12.9465	12.6048	12.5572	12.5041	12.823	12.7501	13.1622
A6NCE7;Q9GZQ8	0.458634	13.6434	3.3495	0.0020228	0.00403398	-2.81959	2.69405	not significant	MLP3B_HUMAN;MP3B2_HUMAN	MAP1LC3B;MAP1LC3B2	Microtubule-associated proteins 1A/1B light chain 3 beta 2			4	13.7514	13.7142	13.5116	13.8572	13.7379	13.7279	13.0415	13.4101	13.2475	13.2849	13.1851	13.3793
Q86TW2;Q86TW2-2	0.458405	12.6636	3.23708	0.00299434	0.00574039	-3.16666	2.5237	not significant	ADCK1_HUMAN	ADCK1	AarF domain-containing protein kinase 1			10	13.1015	13.0879	13.0678	13.1788	12.4854	12.7402	12.4772	12.6219	12.4272	12.4478	12.4974	12.4396
A0A0H3NIG0	0.457611	11.627	2.93148	0.0145567	0.0240279	-4.09627	1.83694	not significant	A0A0H3NIG0_SALTS	tyrB	Aminotransferase			4	11.6567	NA	NA	NA	11.848	12.1609	NA	11.51	NA	11.1818	11.5781	11.4537
Q9GZU7-3;Q9GZU7-2	0.457281	13.0437	3.48028	0.00138398	0.00285862	-2.46232	2.85887	not significant	CTDS1_HUMAN	CTDSP1	Isoform 2 of Carboxy-terminal domain RNA polymerase II polypeptide A small phosphatase 1			4	13.9046	13.2985	13.2648	13.1435	13.3821	13.209	12.7368	13.0033	13.0703	12.8534	12.8452	12.95
O60524;O60524-4;O60524-5;O60524-3	0.455613	12.3029	2.90174	0.00741028	0.0130716	-3.95883	2.13017	not significant	NEMF_HUMAN	NEMF	Ribosome quality control complex subunit NEMF			5	NA	13.0878	13.0033	12.3399	12.4492	12.4629	12.1714	12.2021	12.6167	12.2346	12.1891	11.864
P16278;P16278-3	0.454124	16.3003	5.15535	9.80867e-06	3.32517e-05	2.3749	5.00839	not significant	BGAL_HUMAN	GLB1	Beta-galactosidase			17	16.4671	16.6976	16.6131	16.7472	16.6364	16.4242	16.2456	16.2059	15.9309	16.1053	16.193	16.1803
Q5VYK3	0.454055	11.7556	3.17208	0.00420723	0.00777339	-3.34768	2.376	not significant	ECM29_HUMAN	ECPAS	Proteasome adapter and scaffold protein ECM29			3	11.8348	12.3904	11.8374	NA	12.0783	12.1336	11.4572	11.5139	NA	11.5221	11.6495	11.8615
Q8NHP6	0.453469	14.1972	3.32204	0.00213093	0.00422772	-2.87557	2.67143	not significant	MSPD2_HUMAN	MOSPD2	Motile sperm domain-containing protein 2			10	14.2812	14.5625	14.2252	13.8991	14.3041	14.236	14.0934	13.7838	14.134	13.4908	13.6521	13.6332
Q12906;Q12906-2;Q12906-3;Q12906-4;Q12906-5;Q12906-6;Q12906-7	0.452718	13.2727	4.92849	2.39219e-05	7.31933e-05	1.52639	4.6212	not significant	ILF3_HUMAN	ILF3	Interleukin enhancer-binding factor 3			11	13.5954	13.4789	13.605	13.4346	13.3763	13.277	13.2041	12.9094	13.0788	13.2023	12.8829	12.7734
Q16851;Q16851-2	0.451425	12.2033	2.96032	0.0060336	0.0108699	-3.78614	2.21942	not significant	UGPA_HUMAN	UGP2	UTP--glucose-1-phosphate uridylyltransferase			4	NA	12.4968	12.4249	12.5966	12.5607	12.694	12.2639	11.5044	12.4643	12.155	12.2656	11.9657
Q96BM9	0.451241	13.6024	4.15133	0.000206784	0.0005126	-0.619294	3.68448	not significant	ARL8A_HUMAN	ARL8A	ADP-ribosylation factor-like protein 8A			3	13.6262	14.1808	14.3197	13.9771	13.9869	13.9998	13.4227	13.6033	13.591	13.7585	13.3359	13.6717
Q99653	0.451218	15.9016	6.62037	1.13901e-07	5.73309e-07	6.82393	6.94347	not significant	CHP1_HUMAN	CHP1	Calcineurin B homologous protein 1			13	15.9419	16.059	16.0833	16.1095	15.9712	16.0274	15.5347	15.5758	15.546	15.7006	15.5562	15.5715
A0A0H3NJJ4	0.45121	12.5671	3.33904	0.00474405	0.00868656	-3.34316	2.32385	not significant	A0A0H3NJJ4_SALTS	ppiC	Peptidyl-prolyl cis-trans isomerase C			2	12.74	NA	12.8079	13.346	12.4806	12.6915	12.2005	12.477	12.2934	12.3543	12.2895	12.5571
O00115;O00115-2	0.449792	14.3798	3.6952	0.000866287	0.00186254	-1.97945	3.06234	not significant	DNS2A_HUMAN	DNASE2	Deoxyribonuclease-2-alpha			4	14.5897	14.8004	14.9613	14.6425	14.707	14.8481	14.2418	14.1046	14.5721	14.5776	14.3511	14.0032
P17900	0.449583	14.7704	2.91298	0.00617188	0.0110787	-3.88711	2.20958	not significant	SAP3_HUMAN	GM2A	Ganglioside GM2 activator			8	15.05	15.3095	15.3016	14.7363	14.6801	14.9924	14.166	14.1843	14.7318	14.8812	14.8403	14.5688
Q9Y2Q5	0.448238	16.245	3.94347	0.000363747	0.000851772	-1.17792	3.4392	not significant	LTOR2_HUMAN	LAMTOR2	Ragulator complex protein LAMTOR2			7	16.2316	16.7097	16.6092	16.6297	16.4612	16.3687	16.0447	16.0143	15.8614	15.9162	16.1507	16.3334
P22102	0.447173	13.0117	4.67754	4.40196e-05	0.0001269	0.900294	4.35635	not significant	PUR2_HUMAN	GART	Trifunctional purine biosynthetic protein adenosine-3			20	13.0734	13.431	13.2833	13.4755	12.9861	12.9609	12.5592	12.8867	12.7792	12.7477	12.5785	12.976
Q86Y82	0.44706	15.5674	5.25363	7.2739e-06	2.55841e-05	2.67164	5.13823	not significant	STX12_HUMAN	STX12	Syntaxin-12			7	15.9912	16.0313	15.8299	15.8356	16.0945	15.8995	15.5263	15.3917	15.4376	15.6819	15.4979	15.4642
A0A0H3NQV4	0.446937	12.9621	2.96923	0.00749857	0.0132207	-3.95611	2.12502	not significant	A0A0H3NQV4_SALTS	alaS	Alanine--tRNA ligase			22	13.6163	13.3709	13.5032	13.6497	13.4706	14.2358	13.0581	13.4239	12.9622	12.9368	13.2316	13.5524
Q9BQA1	0.444848	13.1017	2.84669	0.0076159	0.0133935	-4.0695	2.11828	not significant	MEP50_HUMAN	WDR77	Methylosome protein WDR77			3	13.1274	13.2711	13.1126	13.2729	13.0019	13.8568	13.1092	13.1037	12.8248	12.8044	12.7334	12.398
P51790;P51790-4;P51790-5	0.444811	13.2929	2.83619	0.0078184	0.013694	-4.09406	2.10688	not significant	CLCN3_HUMAN	CLCN3	H(+)/Cl(-) exchange transporter 3			5	13.915	13.4669	14.1053	13.9824	14.3115	13.5757	13.7259	13.5727	13.2191	13.4689	13.6475	13.054
Q99698	0.444762	12.0873	3.02433	0.00503884	0.00918248	-3.66908	2.29767	not significant	LYST_HUMAN	LYST	Lysosomal-trafficking regulator			8	12.2804	12.8972	12.0626	12.5466	12.124	12.3265	11.6778	11.6033	12.2391	11.9765	12.3041	11.7679
A0A0H3NAY6	0.444431	13.7553	2.33803	0.0324339	0.0496823	-5.24581	1.489	not significant	A0A0H3NAY6_SALTS	SL1344_1243	ATP-independent periplasmic protein-refolding chaperone			7	NA	13.8249	14.0427	14.4286	13.9937	14.7481	13.5369	14.1472	13.5057	13.4873	13.603	14.2989
Q9UBQ0	0.444311	13.5384	3.34521	0.00204626	0.00407372	-2.83062	2.68904	not significant	VPS29_HUMAN	VPS29	Vacuolar protein sorting-associated protein 29			5	14.1297	13.5183	13.8167	14.3819	14.1094	14.1799	13.4846	13.3688	13.4646	13.5892	13.9091	13.6535
Q92769;Q92769-3	0.444038	13.3989	2.54378	0.0164928	0.0269036	-4.77215	1.78271	not significant	HDAC2_HUMAN	HDAC2	Histone deacetylase 2			6	13.7285	12.8598	13.5614	12.7924	12.9982	13.4359	12.7209	12.6268	12.5066	12.8012	13.2937	12.7628
Q96EP0;Q96EP0-3;Q96EP0-2	0.443782	10.698	2.10116	0.0515123	0.0756969	-5.48814	1.28809	not significant	RNF31_HUMAN	RNF31	E3 ubiquitin-protein ligase RNF31			3	NA	NA	11.2577	NA	10.8137	10.6903	10.5657	9.90596	NA	10.4209	10.7349	10.7563
A0A0H3NH79	0.443405	11.5598	2.14414	0.0484658	0.0717063	-5.65247	1.31456	not significant	A0A0H3NH79_SALTS	yhjN	Cyclic di-GMP-binding protein			5	11.8535	11.2252	11.6355	11.8914	11.7325	12.3511	11.4981	11.5654	10.4196	11.3498	11.4925	11.7034
O95822;O95822-2	0.443192	14.1751	5.20805	8.35609e-06	2.88623e-05	2.53394	5.078	not significant	DCMC_HUMAN	MLYCD	Malonyl-CoA decarboxylase, mitochondrial			16	14.2407	14.2388	13.9201	14.2255	14.352	14.2776	13.8171	13.805	13.6731	13.7975	13.7849	13.7182
Q68D91	0.443057	13.6263	3.18185	0.00304725	0.00582771	-3.22163	2.51609	not significant	MBLC2_HUMAN	MBLAC2	Acyl-coenzyme A thioesterase MBLAC2			11	13.8373	13.5035	13.6812	13.6765	13.1587	13.5064	12.9068	13.0138	13.0379	13.3018	13.2292	13.2158
Q9H6R3	0.442616	14.2585	3.70337	0.000723132	0.00157725	-1.84379	3.14078	not significant	ACSS3_HUMAN	ACSS3	Acyl-CoA synthetase short-chain family member 3, mitochondrial			14	14.5279	14.5431	14.7265	14.2302	14.6186	14.5852	14.1191	14.3782	14.3657	14.1657	13.6403	13.9067
A0A0H3ND87	0.441154	11.7353	2.1889	0.0456579	0.0678994	-5.53615	1.34048	not significant	A0A0H3ND87_SALTS	SL1344_1554	2-oxoadipate dioxygenase/decarboxylase			6	11.7054	11.8336	NA	12.1992	11.6482	12.4933	11.5354	11.9107	11.9275	10.8561	11.2706	11.7082
P30837	0.440625	15.7349	5.97817	7.9868e-07	3.41532e-06	4.87305	6.09763	not significant	AL1B1_HUMAN	ALDH1B1	Aldehyde dehydrogenase X, mitochondrial			17	15.4871	15.801	15.7801	15.684	15.7469	15.6782	15.2543	15.2154	15.3451	15.2924	15.1972	15.2291
Q99460;Q99460-2	0.439394	13.5027	3.53467	0.0013338	0.00276818	-2.39725	2.87491	not significant	PSMD1_HUMAN	PSMD1	26S proteasome non-ATPase regulatory subunit 1	14.0533	13.6139	16	14.2262	14.0292	13.8644	14.0882	14.2084	13.9034	13.6801	13.5415	13.5623	13.4662	13.6739	13.7595
Q9NXS2	0.43931	15.4344	5.00079	1.56819e-05	5.05906e-05	1.90983	4.8046	not significant	QPCTL_HUMAN	QPCTL	Glutaminyl-peptide cyclotransferase-like protein			11	15.3661	15.3278	15.3391	15.3081	15.3995	15.5013	15.1078	14.7163	15.176	14.9936	14.7769	14.8355
P53396;P53396-2	0.437875	14.3017	5.48197	5.78717e-06	2.07978e-05	2.96836	5.23753	not significant	ACLY_HUMAN	ACLY	ATP-citrate synthase			35	14.6574	14.5261	14.6358	14.6304	14.5277	14.71	14.2476	14.0411	14.2465	14.1771	14.3116	14.0362
A0A0H3NHP0	0.437842	12.2036	3.29319	0.00397162	0.00736949	-3.30809	2.40103	not significant	A0A0H3NHP0_SALTS	gyrB	DNA gyrase subunit B			9	12.8135	12.6646	12.6414	12.5071	12.8295	12.9676	12.1042	12.5359	12.1368	12.0589	12.3943	12.5664
P09972	0.437799	12.9598	2.97775	0.0122293	0.0205381	-4.03685	1.9126	not significant	ALDOC_HUMAN	ALDOC	Fructose-bisphosphate aldolase C			15	13.4617	NA	NA	13.137	13.1076	13.0083	12.4902	12.5991	NA	12.9018	12.9724	NA
A0A0H3NHL9	0.437342	13.1878	2.32673	0.0304316	0.0470516	-5.27673	1.51668	not significant	A0A0H3NHL9_SALTS	SL1344_1761	Phosphotransferase enzyme II, D component			4	13.9093	13.0064	13.4759	14.1465	14.1332	13.8389	13.1676	13.5436	13.3497	13.1054	13.0524	13.6674
Q9H2V7;Q9H2V7-2;Q9H2V7-3	0.436594	14.7614	3.78682	0.000570383	0.00127127	-1.61433	3.24383	not significant	SPNS1_HUMAN	SPNS1	Protein spinster homolog 1			5	15.1528	15.0575	15.2685	15.0988	15.1242	14.9614	14.7202	14.7335	14.8309	14.4418	14.68	14.6374
P04632	0.436585	12.8909	2.79494	0.00921783	0.015928	-4.17852	2.03537	not significant	CPNS1_HUMAN	CAPNS1	Calpain small subunit 1			6	13.2931	NA	13.1264	13.3885	12.9131	13.2205	12.7211	12.579	12.6406	12.8244	12.8805	12.8648
Q9Y394	0.436239	15.7719	4.81667	2.73695e-05	8.24651e-05	1.35904	4.56273	not significant	DHRS7_HUMAN	DHRS7	Dehydrogenase/reductase SDR family member 7			15	15.7587	15.6313	15.7463	15.671	15.8278	16.0702	15.4906	15.3135	15.382	15.3878	15.3137	15.2004
Q86XT9	0.435913	12.2883	3.54934	0.00124358	0.00260273	-2.33779	2.90533	not significant	TM219_HUMAN	TMEM219	Insulin-like growth factor-binding protein 3 receptor			3	12.5273	12.5156	12.5319	12.6941	12.1534	11.9658	12.0584	11.9341	12.043	11.9018	12.0546	11.7807
O75934	0.435774	11.9918	2.60755	0.0143959	0.0238192	-4.53123	1.84176	not significant	SPF27_HUMAN	BCAS2	Pre-mRNA-splicing factor SPF27			2	NA	NA	12.3386	12.0326	11.8093	11.5702	11.8539	11.5778	11.1956	11.5349	11.4708	11.3786
A0A0H3NS54	0.435597	13.2428	2.85067	0.0133774	0.0222463	-4.27775	1.87363	not significant	A0A0H3NS54_SALTS	yqjG	Glutathione S-transferase family protein			10	13.7582	NA	13.2403	NA	13.2156	13.8025	12.9103	12.9839	13.3315	12.8697	12.9685	13.3476
P12004	0.435206	12.841	3.03764	0.00532868	0.00966521	-3.64588	2.27338	not significant	PCNA_HUMAN	PCNA	Proliferating cell nuclear antigen			5	12.39	NA	12.8973	12.7381	13.045	12.8802	11.8304	12.3587	12.3437	12.4583	12.6682	12.4701
Q9Y3C0	0.434869	12.7699	2.43009	0.0204744	0.0326762	-4.99099	1.68879	not significant	WASC3_HUMAN	WASHC3	WASH complex subunit 3			3	13.1736	13.5055	13.0024	13.4338	13.1188	13.5924	12.3023	12.8976	13.1154	12.8259	12.852	13.2242
P22059	0.434846	13.9709	3.44783	0.00168053	0.00341222	-2.62009	2.77455	not significant	OSBP1_HUMAN	OSBP	Oxysterol-binding protein 1			15	14.1565	13.9641	13.9748	14.2186	14.0262	13.7745	13.7368	13.6774	13.8575	13.4763	13.226	13.5316
Q14699	0.434645	15.0619	4.42461	8.86397e-05	0.00023698	0.201677	4.05237	not significant	RFTN1_HUMAN	RFTN1	Raftlin			19	15.8201	15.7233	15.6379	15.8466	15.8789	16.0427	15.5421	15.4659	15.5203	15.3788	15.0994	15.3351
P29728-2	0.434083	15.5914	6.2915	3.08041e-07	1.43394e-06	5.82639	6.51139	not significant	OAS2_HUMAN	OAS2	Isoform p69 of 2'-5'-oligoadenylate synthase 2			30	16.3122	16.2776	16.1297	16.4566	16.3834	16.4917	15.9467	15.8617	15.9638	15.9099	15.8384	15.9262
Q9Y3E0	0.43366	15.1765	2.14259	0.0391174	0.0589823	-5.57462	1.40763	not significant	GOT1B_HUMAN	GOLT1B	Vesicle transport protein GOT1B			4	15.0654	15.1017	15.1211	14.8281	15.7327	14.9507	15.1873	14.8949	14.8589	14.4409	14.0424	14.7731
Q5SSJ5	0.433555	14.1052	4.59566	7.13293e-05	0.000196014	0.469319	4.14673	not significant	HP1B3_HUMAN	HP1BP3	Heterochromatin protein 1-binding protein 3			15	14.1609	13.998	13.825	13.6873	13.5786	13.8762	13.5795	13.3776	13.4787	13.4624	13.4336	13.1928
Q7Z4W1	0.433299	17.5083	4.82644	2.65743e-05	8.04888e-05	1.38817	4.57554	not significant	DCXR_HUMAN	DCXR	L-xylulose reductase			21	17.4284	17.5405	17.4296	17.5356	17.4371	17.2338	17.0797	16.8942	17.0321	17.1764	16.8981	16.9247
O43172;O43172-2	0.433124	11.7522	2.84125	0.00809531	0.0141362	-4.10984	2.09177	not significant	PRP4_HUMAN	PRPF4	U4/U6 small nuclear ribonucleoprotein Prp4			3	11.358	11.957	11.2249	11.8213	12.0871	11.9431	11.1428	11.3227	11.5137	11.5575	11.2147	11.0413
Q9NVJ2	0.432111	18.128	2.74104	0.00954662	0.0164306	-4.29379	2.02015	not significant	ARL8B_HUMAN	ARL8B	ADP-ribosylation factor-like protein 8B			13	18.1231	18.3318	18.2877	18.2772	18.7546	18.5104	18.4098	18.2311	18.1409	17.8751	17.2491	17.7861
O14979;O14979-2;O14979-3	0.431919	12.4631	2.57569	0.0171392	0.0278097	-4.56194	1.76601	not significant	HNRDL_HUMAN	HNRNPDL	Heterogeneous nuclear ribonucleoprotein D-like			2	NA	NA	12.1915	NA	12.593	12.6808	12.1285	11.7931	12.2912	12.0664	12.039	12.0212
A0A0H3NCF5	0.430759	14.2676	2.47999	0.0220117	0.0349046	-4.97653	1.65735	not significant	A0A0H3NCF5_SALTS	nadE	NH(3)-dependent NAD(+) synthetase			9	15.3348	14.5002	14.9012	14.5561	14.9268	15.3888	14.2038	14.9601	14.5149	14.2565	14.2186	14.8695
Q9H3U5;Q9H3U5-3;Q9H3U5-5;Q9H3U5-6	0.430447	15.7944	3.73514	0.000660817	0.0014477	-1.75671	3.17992	not significant	MFSD1_HUMAN	MFSD1	Major facilitator superfamily domain-containing protein 1			2	16.3148	16.0918	16.0796	15.7917	16.1226	16.05	15.5218	15.5012	15.7184	15.8543	15.5434	15.7286
P10301	0.430372	14.1023	4.02891	0.000283963	0.000677294	-0.936991	3.54674	not significant	RRAS_HUMAN	RRAS	Ras-related protein R-Ras			6	14.6337	14.5131	14.5133	14.9216	14.1043	14.4439	14.2958	13.87	14.0941	14.2654	14.2496	13.7729
O15511	0.429878	14.7001	3.74871	0.00063581	0.00139645	-1.71941	3.19667	not significant	ARPC5_HUMAN	ARPC5	Actin-related protein 2/3 complex subunit 5			6	15.3196	15.61	15.3593	15.3951	15.365	15.7242	15.2182	15.0152	15.1612	15.054	14.9445	14.801
O00186	0.42979	16.5035	5.63007	2.30866e-06	8.97583e-06	3.8135	5.63664	not significant	STXB3_HUMAN	STXBP3	Syntaxin-binding protein 3			27	16.9267	17.1002	16.8872	16.9244	17.0864	17.1548	16.6797	16.6436	16.5823	16.6339	16.4955	16.466
A0A0H3NBZ6	0.428934	12.3585	1.62237	0.130048	0.173865	-6.15919	0.885897	not significant	A0A0H3NBZ6_SALTS	ycdY	Molecular chaperone			3	12.6198	NA	NA	NA	NA	13.2036	12.5354	12.8099	12.5918	11.8605	12.1869	12.9123
A0A0H3NNK8	0.428764	12.1732	1.99952	0.0681254	0.0969864	-5.72113	1.16669	not significant	A0A0H3NNK8_SALTS	fruA	PTS fructose transporter subunit IIBC			5	NA	NA	NA	12.2181	12.2448	12.9142	11.6155	12.2516	12.116	11.6279	12.0734	12.4972
Q6N075;Q6N075-2	0.427583	15.0106	3.38698	0.00174792	0.0035387	-2.6922	2.75748	not significant	MFSD5_HUMAN	MFSD5	Molybdate-anion transporter			8	15.526	15.2687	15.5078	15.3035	15.7289	15.223	14.8501	15.0385	15.131	15.319	14.936	14.7177
Q6ZXV5;Q6ZXV5-2	0.427517	12.8063	3.92555	0.000505473	0.00114724	-1.43432	3.2963	not significant	TMTC3_HUMAN	TMTC3	Protein O-mannosyl-transferase TMTC3			9	13.0856	12.8241	13.2083	13.3319	12.9458	13.0973	12.8623	12.4249	12.7462	12.809	12.4745	12.6109
Q68CZ2;Q68CZ2-2	0.426901	11.7742	3.20656	0.00323838	0.00614371	-3.19489	2.48967	not significant	TENS3_HUMAN	TNS3	Tensin-3			5	12.358	NA	12.1006	12.0031	12.1936	12.5935	11.6807	11.5309	12.014	11.7536	12.1646	11.7933
Q14254	0.426626	15.2713	6.23459	3.66124e-07	1.67952e-06	5.65339	6.43637	not significant	FLOT2_HUMAN	FLOT2	Flotillin-2			28	15.2717	15.3782	15.2074	15.4281	15.3946	15.5002	14.9992	15.0458	14.9584	14.9952	14.7854	14.8364
Q9UBH6	0.425891	12.9593	3.55088	0.00123841	0.00259505	-2.33378	2.90714	not significant	S53A1_HUMAN	XPR1	Solute carrier family 53 member 1			7	13.4986	13.4364	13.2817	13.301	13.5281	13.5513	13.2736	13.0083	13.053	13.0658	12.7735	12.8675
Q4J6C6;Q4J6C6-4	0.425199	12.5176	2.60354	0.0152208	0.0250051	-4.47465	1.81756	not significant	PPCEL_HUMAN	PREPL	Prolyl endopeptidase-like			6	NA	NA	12.6827	NA	12.5505	12.6582	11.8613	12.0566	12.3507	12.1746	12.4174	12.371
Q8N465	0.424841	14.0233	3.37771	0.00179292	0.00361712	-2.7165	2.74644	not significant	D2HDH_HUMAN	D2HGDH	D-2-hydroxyglutarate dehydrogenase, mitochondrial			8	13.9201	14.1889	14.3339	14.2634	13.8487	13.8249	13.7914	13.5998	13.7899	13.6003	13.4767	13.5727
P23469;P23469-2;P23469-3	0.42416	14.7614	5.33854	5.61639e-06	2.0226e-05	2.92857	5.25054	not significant	PTPRE_HUMAN	PTPRE	Receptor-type tyrosine-protein phosphatase epsilon			18	15.0215	15.0754	15.0497	15.243	14.9926	15.2009	14.4177	14.7238	14.7328	14.6651	14.7434	14.7553
O75608;O75608-2	0.423869	16.3624	4.93861	1.89324e-05	5.93649e-05	1.72339	4.72279	not significant	LYPA1_HUMAN	LYPLA1	Acyl-protein thioesterase 1			9	16.3584	16.4552	16.5804	16.3651	16.2994	16.3194	16.0041	16.0466	16.1623	15.7617	16.0307	15.8294
Q13011	0.423222	20.537	5.83742	1.22653e-06	5.05177e-06	4.44449	5.91132	not significant	ECH1_HUMAN	ECH1	Delta(3,5)-Delta(2,4)-dienoyl-CoA isomerase, mitochondrial			28	20.5847	20.5899	20.8418	20.7289	20.5914	20.5926	20.3274	20.2377	20.4546	20.1825	20.1623	20.0255
O60337	0.423199	13.6468	3.08659	0.00472603	0.00865815	-3.53147	2.3255	not significant	MARH6_HUMAN	MARCHF6	E3 ubiquitin-protein ligase MARCHF6			3	13.8484	13.8038	13.6253	NA	14.2521	14.046	13.6141	13.5459	13.6686	13.6273	13.1557	13.3398
P10619;P10619-2	0.423126	15.3202	4.30682	0.000125691	0.000324086	-0.140818	3.9007	not significant	PPGB_HUMAN	CTSA	Lysosomal protective protein			13	15.4328	15.5961	15.6637	15.7854	15.6828	15.2579	15.1614	15.1167	15.3248	15.0964	15.1424	15.0382
Q99720	0.4228	17.0202	3.25429	0.00250822	0.00489229	-3.03669	2.60063	not significant	SGMR1_HUMAN	SIGMAR1	Sigma non-opioid intracellular receptor 1			8	17.1189	17.4515	17.3925	17.1159	16.7858	16.6496	16.7695	16.6545	16.513	16.489	16.8165	16.7349
O43493-7;O43493;O43493-3;O43493-5;O43493-4	0.422023	14.6741	3.50063	0.00127722	0.0026635	-2.39161	2.89373	not significant	TGON2_HUMAN	TGOLN2	Trans-Golgi network integral membrane protein 2			10	14.9424	14.6318	14.5955	14.8322	14.9442	14.4947	14.4788	14.3545	14.318	14.8105	14.007	13.94
Q6KCM7-2;Q6KCM7-3	0.421394	14.1754	5.84814	2.05492e-06	8.07072e-06	4.00535	5.68721	not significant	SCMC2_HUMAN	SLC25A25	Isoform 2 of Mitochondrial adenyl nucleotide antiporter SLC25A25			15	13.9706	14.2431	13.9582	14.1078	14.1172	13.8299	13.4745	13.5578	13.6552	13.5616	13.8186	13.6305
Q8IY21	0.420509	12.7398	3.00017	0.0052569	0.00954999	-3.71535	2.27927	not significant	DDX60_HUMAN	DDX60	Probable ATP-dependent RNA helicase DDX60			13	13.21	13.0429	13.3724	13.1302	12.8431	13.2272	12.8173	12.8083	12.7173	12.9533	12.1123	12.8944
P42765	0.420226	18.4431	7.02052	3.42854e-08	1.95884e-07	8.03004	7.46489	not significant	THIM_HUMAN	ACAA2	3-ketoacyl-CoA thiolase, mitochondrial			32	18.6398	18.56	18.7277	18.6072	18.5674	18.5201	18.1356	18.1355	18.169	18.2422	18.2004	18.2184
Q9Y6Y8;Q9Y6Y8-2	0.420074	12.8596	2.23967	0.0358977	0.0546503	-5.20425	1.44493	not significant	S23IP_HUMAN	SEC23IP	SEC23-interacting protein			3	NA	NA	13.4505	NA	12.7479	13.2165	12.3371	12.7382	NA	12.6683	12.7684	13.0791
A0A0H3N9T3	0.419914	13.1389	2.81308	0.0129126	0.0215708	-4.39904	1.88899	not significant	A0A0H3N9T3_SALTS	mukB	Chromosome partition protein MukB			7	13.5291	13.1371	12.8428	13.4439	13.2329	13.9071	13.0186	12.7995	12.982	12.6684	12.9545	13.1504
Q13033-2	0.419502	15.9357	4.5607	7.87175e-05	0.000213776	0.371858	4.10393	not significant	STRN3_HUMAN	STRN3	Isoform Alpha of Striatin-3			12	15.9911	16.2443	16.0672	16.2032	16.2863	16.1428	15.9678	15.4909	15.7248	15.7399	15.7381	15.7566
P60891	0.418429	13.4618	2.42318	0.0215631	0.0342874	-5.02263	1.66629	not significant	PRPS1_HUMAN	PRPS1	Ribose-phosphate pyrophosphokinase 1			4	13.9282	13.5789	13.267	13.7709	13.808	13.4723	13.7449	13.2576	13.252	13.4364	12.7718	12.852
Q8IVS2	0.416492	16.0311	5.28545	6.60225e-06	2.33639e-05	2.76787	5.18031	not significant	FABD_HUMAN	MCAT	Malonyl-CoA-acyl carrier protein transacylase, mitochondrial			16	16.1446	16.0983	16.1169	16.266	15.948	16.1579	15.6835	15.682	15.938	15.6469	15.6081	15.6743
A0A0H3N9A8	0.415624	12.5185	1.63479	0.12015	0.162321	-6.13426	0.920277	not significant	A0A0H3N9A8_SALTS	yadR	Iron-sulfur cluster insertion protein ErpA			4	NA	NA	NA	12.722	NA	13.2008	12.7275	12.7874	12.0265	12.3332	12.7522	12.6479
Q5BJH2	0.414924	13.2694	3.16226	0.00333014	0.00629027	-3.29478	2.47754	not significant	TM128_HUMAN	TMEM128	Transmembrane protein 128			5	13.9224	13.7773	13.375	13.7111	13.3347	13.4911	12.997	13.0599	13.3697	13.2351	13.2602	13.2002
Q96LW7-2	0.414424	16.452	4.71065	3.76688e-05	0.000109962	1.04379	4.42402	not significant	CAR19_HUMAN	CARD19	Isoform 2 of Caspase recruitment domain-containing protein 19			12	16.6465	16.4388	16.7017	16.5699	16.9517	16.9888	16.3509	16.3274	16.2795	16.301	16.2088	16.3432
P41226	0.413263	12.4683	1.82838	0.0870469	0.121139	-6.03337	1.06025	not significant	UBA7_HUMAN	UBA7	Ubiquitin-like modifier-activating enzyme 7			3	NA	NA	13.1595	13.1259	12.802	12.2582	NA	12.1698	12.8692	12.292	12.2073	12.5774
P36543	0.412955	16.6049	4.79692	2.90497e-05	8.69984e-05	1.3002	4.53686	not significant	VATE1_HUMAN	ATP6V1E1	V-type proton ATPase subunit E 1			11	16.8243	16.7935	16.7614	16.6637	16.8821	16.9492	16.6051	16.3795	16.3323	16.5029	16.2815	16.2952
P62195;P62195-2	0.412532	13.9146	2.56915	0.0153531	0.0251986	-4.71111	1.8138	not significant	PRS8_HUMAN	PSMC5	26S proteasome regulatory subunit 8	14.1395	13.727	9	14.1263	13.8489	14.36	13.9954	14.035	14.4716	13.7926	13.9433	13.7069	14.0688	13.0809	13.7695
E1WGF0	0.412423	13.2715	2.47258	0.0228662	0.0361111	-5.00192	1.64081	not significant	SYR_SALTS	argS	Arginine--tRNA ligase			10	13.9017	14.0277	13.7157	13.8603	13.8826	14.421	13.6286	13.6045	13.4787	13.1179	13.4567	14.0481
A0A0H3NH31	0.411999	12.3856	2.24126	0.0441777	0.066038	-5.31683	1.3548	not significant	A0A0H3NH31_SALTS	nlpD	Lipoprotein NlpD			3	NA	NA	NA	12.3554	12.6261	12.9993	11.8551	12.4479	12.1829	12.0717	12.2568	12.6751
Q15008	0.411168	12.8776	3.34108	0.00222688	0.00439522	-2.89065	2.6523	not significant	PSMD6_HUMAN	PSMD6	26S proteasome non-ATPase regulatory subunit 6	13.1899	12.7787	10	13.1729	13.1933	13.0459	13.0441	13.3381	13.345	12.828	12.991	12.6801	13.0969	12.6495	12.4268
P16284;P16284-2;P16284-3	0.410815	15.387	6.46099	1.84327e-07	8.91558e-07	6.34103	6.73441	not significant	PECA1_HUMAN	PECAM1	Platelet endothelial cell adhesion molecule			30	15.7001	15.7045	15.6404	15.7819	15.6761	15.5519	15.2712	15.1895	15.1472	15.3618	15.2947	15.3257
O15533;O15533-3	0.410744	17.7437	3.80985	0.000534078	0.0012035	-1.55064	3.2724	not significant	TPSN_HUMAN	TAPBP	Tapasin			8	17.8888	17.7174	18.0248	17.9969	18.2194	18.481	17.4518	17.5814	17.5908	17.7438	17.7378	17.7581
O43592	0.410725	11.0843	1.89025	0.0738329	0.104185	-5.79199	1.13175	not significant	XPOT_HUMAN	XPOT	Exportin-T			3	11.5125	NA	NA	NA	11.4249	10.798	NA	10.6565	NA	11.22	10.7588	10.7021
Q9UBM7	0.410537	14.5484	4.33943	0.000146569	0.000373202	-0.241541	3.83396	not significant	DHCR7_HUMAN	DHCR7	7-dehydrocholesterol reductase			7	14.6019	14.5736	14.5488	14.3941	14.6131	14.9429	14.3108	14.1725	14.2611	14.2531	14.1428	14.071
Q01518	0.41047	17.3	5.82583	1.27064e-06	5.20871e-06	4.40921	5.89598	not significant	CAP1_HUMAN	CAP1	Adenylyl cyclase-associated protein 1			29	18.1561	18.1258	17.9755	18.1269	17.9497	18.1503	17.652	17.5831	17.6253	17.7656	17.712	17.6836
Q93050;Q93050-1;Q93050-3	0.410044	16.3734	4.88638	2.21728e-05	6.85342e-05	1.56713	4.65418	not significant	VPP1_HUMAN	ATP6V0A1	V-type proton ATPase 116 kDa subunit a 1			22	16.7151	16.6791	16.7349	16.7138	16.8064	16.703	16.3898	16.3683	16.2907	16.3467	16.3803	16.1162
Q9BZZ2;Q9BZZ2-2;Q9BZZ2-3	0.409935	14.4843	6.24204	4.03133e-07	1.83233e-06	5.5721	6.39455	not significant	SN_HUMAN	SIGLEC1	Sialoadhesin			34	15.1819	15.2022	15.1283	15.0937	15.1606	15.0695	14.7891	14.6797	14.6996	14.7806	14.7577	14.6701
A0A0H3NLN5	0.409774	12.1014	2.29773	0.0383991	0.0580253	-5.29396	1.41568	not significant	A0A0H3NLN5_SALTS	pspA	Bacteriophage shock protein A			6	12.3633	11.8767	NA	NA	12.291	12.8579	11.8717	12.1772	11.9915	11.8373	11.5295	12.2175
Q03518;Q03518-2	0.40852	16.8582	6.08839	5.7101e-07	2.53231e-06	5.20858	6.24336	not significant	TAP1_HUMAN	TAP1	Antigen peptide transporter 1			21	17.3288	17.3705	17.4209	17.2896	17.1889	17.3589	16.897	16.7997	16.9535	16.9738	17.0189	16.8635
O00571;O00571-2	0.407644	15.6662	5.20267	8.49389e-06	2.9252e-05	2.5177	5.07089	not significant	DDX3X_HUMAN	DDX3X	ATP-dependent RNA helicase DDX3X			31	15.7512	15.5237	15.7731	15.6343	15.8081	16.003	15.278	15.3458	15.4677	15.3815	15.343	15.2316
Q8NBL1	0.407641	14.3913	3.85594	0.000468024	0.00106799	-1.42266	3.32973	not significant	PGLT1_HUMAN	POGLUT1	Protein O-glucosyltransferase 1			10	14.6185	14.3857	14.4722	14.3963	14.2906	14.4687	13.8627	14.1222	14.1047	14.2049	13.9225	13.969
Q8IVH4	0.407422	15.4033	4.46331	7.89943e-05	0.00021436	0.314813	4.1024	not significant	MMAA_HUMAN	MMAA	Methylmalonic aciduria type A protein, mitochondrial			15	15.4692	15.611	15.5806	15.7438	15.4452	15.2532	15.2632	15.1869	15.217	15.1059	14.8954	14.9901
Q9Y5W8;Q9Y5W8-2	0.407107	11.7929	2.3684	0.025804	0.04031	-5.16121	1.58831	not significant	SNX13_HUMAN	SNX13	Sorting nexin-13			5	12.1964	11.8087	12.5185	12.3685	11.9314	11.9598	11.2174	11.2465	11.7401	11.9852	12.0736	12.078
Q86U28	0.4071	15.0215	3.47294	0.00137919	0.00285043	-2.4653	2.86038	not significant	ISCA2_HUMAN	ISCA2	Iron-sulfur cluster assembly 2 homolog, mitochondrial			6	14.423	14.8425	14.9811	14.5775	14.8108	14.6958	13.9571	14.2161	14.0532	14.5757	14.7496	14.3364
P53355;P53355-3	0.405692	12.7517	3.07995	0.00508091	0.00924481	-3.62876	2.29406	not significant	DAPK1_HUMAN	DAPK1	Death-associated protein kinase 1			6	12.8548	13.0857	13.1813	13.2541	13.2838	13.2957	12.882	12.8104	13.0404	13.0065	12.4006	12.3814
Q02790	0.405561	13.2542	2.59521	0.0144358	0.0238738	-4.65425	1.84056	not significant	FKBP4_HUMAN	FKBP4	Peptidyl-prolyl cis-trans isomerase FKBP4			6	12.8873	13.677	13.3206	13.4694	13.857	13.5021	13.221	13.0869	13.0736	12.6468	13.3508	12.901
Q03169	0.404365	13.2843	2.78949	0.00878176	0.015237	-4.20262	2.05642	not significant	TNAP2_HUMAN	TNFAIP2	Tumor necrosis factor alpha-induced protein 2			7	13.7341	13.8343	13.9325	13.8281	13.4315	13.1097	13.1935	13.1674	13.3394	13.235	13.1363	13.3725
Q4G176	0.403367	16.1782	7.30199	1.48532e-08	9.14934e-08	8.87166	7.82818	not significant	ACSF3_HUMAN	ACSF3	Malonate--CoA ligase ACSF3, mitochondrial			29	16.1635	16.3143	16.2413	16.2073	16.3135	16.2806	15.8769	15.806	15.818	15.8492	15.838	15.9121
Q92820	0.402729	14.5575	3.62371	0.000905457	0.00193835	-2.06073	3.04313	not significant	GGH_HUMAN	GGH	Gamma-glutamyl hydrolase			10	14.2983	14.2969	14.6615	14.4788	14.1676	14.6258	13.7809	14.0241	14.0259	14.2229	13.9007	14.1582
Q13884	0.4026	14.8945	4.09358	0.000235198	0.000573604	-0.753345	3.62857	not significant	SNTB1_HUMAN	SNTB1	Beta-1-syntrophin			20	15.4371	15.1749	15.2129	15.1481	15.4256	15.7364	15.042	15.0374	14.9938	14.8144	14.9014	14.9305
O75323	0.402566	17.2922	4.39266	9.7467e-05	0.000259016	0.108504	4.01114	not significant	NIPS2_HUMAN	NIPSNAP2	Protein NipSnap homolog 2			16	17.1144	17.4414	17.306	17.2861	17.565	17.347	16.9071	16.8656	17.1176	16.8136	17.0907	16.8499
A0A0H3NEY3	0.402311	12.6395	2.02797	0.0582445	0.0839884	-5.79462	1.23474	not significant	A0A0H3NEY3_SALTS	dmsA	Anaerobic dimethyl sulfoxide reductase chain A			6	12.5028	NA	12.8502	13.1831	13.0934	13.5198	12.4949	12.9098	12.7918	12.2213	12.5239	12.8237
P12931;P12931-2;P12931-3	0.401143	14.3349	2.98214	0.00523797	0.0095206	-3.72833	2.28084	not significant	SRC_HUMAN	SRC	Proto-oncogene tyrosine-protein kinase Src			15	14.8269	15.1788	14.5569	15.1844	14.6741	15.1633	14.5213	14.3621	14.7979	14.5348	14.4534	14.5079
P08708	0.399961	15.0128	3.06054	0.00420406	0.00777168	-3.52611	2.37633	not significant	RS17_HUMAN	RPS17	Small ribosomal subunit protein eS17			7	15.3605	15.4203	15.5261	14.7896	14.951	15.2768	14.6793	14.5684	14.8791	15.0265	14.9327	14.8385
Q8IXB1	0.399339	14.932	6.37931	2.36034e-07	1.11979e-06	6.09316	6.62703	not significant	DJC10_HUMAN	DNAJC10	DnaJ homolog subfamily C member 10			23	15.1988	15.2467	15.1546	15.1649	15.2433	15.0989	14.8678	14.6058	14.844	14.8467	14.8005	14.7463
P35998	0.39891	13.7318	3.35312	0.0019177	0.00384871	-2.78079	2.71722	not significant	PRS7_HUMAN	PSMC2	26S proteasome regulatory subunit 7	14.1103	13.7114	17	14.5025	13.9491	14.1955	13.843	13.9468	14.2251	13.7993	13.4806	13.8283	13.6688	13.6948	13.7967
Q9H270	0.398299	13.0534	3.11612	0.00428013	0.007899	-3.49209	2.36854	not significant	VPS11_HUMAN	VPS11	Vacuolar protein sorting-associated protein 11 homolog			11	13.6561	13.3496	13.2066	13.4652	13.2135	13.5434	13.1001	13.0395	12.584	13.0735	13.0316	13.2158
Q96PU8;Q96PU8-3;Q96PU8-5;Q96PU8-6;Q96PU8-8;Q96PU8-9	0.397465	12.1958	2.66936	0.0133334	0.0221882	-4.43317	1.87506	not significant	QKI_HUMAN	QKI	KH domain-containing RNA-binding protein QKI			2	12.2919	NA	12.1081	NA	11.8299	12.6127	11.4301	12.1058	11.7457	11.9837	11.5818	12.0321
Q9BWM7	0.397176	18.74	5.06046	1.30856e-05	4.30559e-05	2.08911	4.88321	not significant	SFXN3_HUMAN	SFXN3	Sideroflexin-3			23	18.9948	19.1477	18.9966	19.1712	18.8646	18.8174	18.6107	18.6012	18.5925	18.6928	18.5528	18.5592
P23229;P23229-2;P23229-3;P23229-4;P23229-5;P23229-6;P23229-9	0.396583	14.3843	5.4238	4.33111e-06	1.60302e-05	3.18699	5.3634	not significant	ITA6_HUMAN	ITGA6	Integrin alpha-6			24	14.7332	14.6383	14.7021	14.7599	14.7513	14.7119	14.2564	14.1811	14.4586	14.4137	14.3032	14.3041
Q8IWB7	0.395713	13.9904	2.92849	0.00593015	0.0107002	-3.84967	2.22693	not significant	WDFY1_HUMAN	WDFY1	WD repeat and FYVE domain-containing protein 1			9	14.0807	13.9634	14.2976	14.0039	14.4352	14.371	13.7239	13.8422	13.6255	13.9894	13.8549	13.7417
P50990	0.395549	15.0978	5.17033	9.37187e-06	3.19898e-05	2.42009	5.02817	not significant	TCPQ_HUMAN	CCT8	T-complex protein 1 subunit theta			28	15.3299	15.3936	15.528	15.4986	15.5744	15.7149	15.0667	14.9872	15.1457	15.2418	15.1129	15.1117
P53801	0.395549	16.1715	3.16108	0.0032211	0.00611762	-3.27424	2.492	not significant	PTTG_HUMAN	PTTG1IP	Pituitary tumor-transforming gene 1 protein-interacting protein			2	16.4476	16.8388	16.3901	16.978	16.1019	16.4414	16.1512	15.9781	16.1763	16.321	15.7701	16.4277
A0A0H3NMQ9	0.395421	13.0026	2.73311	0.012049	0.0202647	-4.43034	1.91905	not significant	A0A0H3NMQ9_SALTS	tcp	Methyl-accepting chemotaxis citrate transducer			6	13.1664	13.0914	13.2979	13.0392	13.1531	13.6905	12.5368	12.9827	12.655	12.6016	13.0818	13.208
P49458	0.3938	14.1546	2.08284	0.0501111	0.0739197	-5.73081	1.30007	not significant	SRP09_HUMAN	SRP9	Signal recognition particle 9 kDa protein			3	14.7626	14.6899	14.9442	14.5718	14.0165	13.9114	13.9968	13.9551	14.6773	14.0975	14.1963	13.6106
Q00013;Q00013-2	0.39187	12.576	3.2982	0.00222711	0.00439522	-2.9235	2.65226	not significant	EM55_HUMAN	MPP1	55 kDa erythrocyte membrane protein			6	12.858	12.8283	12.9469	12.9707	12.736	13.2417	12.7302	12.6776	12.5861	12.3925	12.3824	12.4617
A0A0H3NFW7	0.39083	12.2118	1.61837	0.138924	0.18403	-6.11285	0.857221	not significant	A0A0H3NFW7_SALTS	selD	Selenide, water dikinase			3	NA	NA	NA	NA	12.4243	12.5204	11.6365	11.8627	NA	12.2679	NA	12.559
P13674	0.390585	15.9749	4.94039	1.88302e-05	5.90977e-05	1.72875	4.72515	not significant	P4HA1_HUMAN	P4HA1	Prolyl 4-hydroxylase subunit alpha-1			28	16.0617	16.0734	15.8853	15.9688	15.9615	15.8623	15.6539	15.6823	15.5072	15.6251	15.5853	15.4157
P58557	0.389544	14.3691	2.71065	0.0109509	0.0186476	-4.39805	1.96055	not significant	YBEY_HUMAN	YBEY	Endoribonuclease YbeY			4	14.7024	14.7482	14.1867	14.2009	14.1453	14.4063	13.71	13.6876	14.3482	13.8082	14.3587	14.1397
P42345	0.389513	16.8196	2.7936	0.00836614	0.0145651	-4.17115	2.07748	not significant	MTOR_HUMAN	MTOR	Serine/threonine-protein kinase mTOR			14	17.4514	17.0485	17.3716	17.3676	17.0504	16.7772	16.5524	16.5367	16.8199	16.8623	16.8875	17.0709
Q9NWT8	0.389034	15.226	3.03735	0.00478204	0.00874229	-3.62585	2.32039	not significant	AKIP_HUMAN	AURKAIP1	Small ribosomal subunit protein mS38			2	15.1962	15.2836	15.4666	15.2576	15.4446	15.4636	15.0133	14.9766	15.2538	15.153	14.6266	14.7547
Q9UNM6	0.389014	13.1599	2.57474	0.0148118	0.0243909	-4.68717	1.82939	not significant	PSD13_HUMAN	PSMD13	26S proteasome non-ATPase regulatory subunit 13	13.3927	13.0037	9	13.7883	13.1714	12.7619	13.4923	13.5475	13.5949	12.9552	12.8835	13.0765	13.0849	12.8544	13.1678
Q5JRX3;Q5JRX3-2	0.388479	16.9871	5.89213	1.0381e-06	4.30426e-06	4.61106	5.98376	not significant	PREP_HUMAN	PITRM1	Presequence protease, mitochondrial			47	17.0807	16.9967	17.2175	17.075	17.2465	17.2499	16.8701	16.7469	16.7491	16.79	16.7361	16.6433
O94906;O94906-2	0.388468	12.5097	2.18355	0.0393118	0.0591982	-5.48467	1.40548	not significant	PRP6_HUMAN	PRPF6	Pre-mRNA-processing factor 6			3	12.9636	12.3693	NA	12.5638	13.1251	12.7746	12.2612	12.242	12.2964	11.9035	12.8986	12.6232
P29966	0.387974	15.0062	3.44509	0.00148961	0.00306041	-2.53914	2.82693	not significant	MARCS_HUMAN	MARCKS	Myristoylated alanine-rich C-kinase substrate			9	16.0593	15.9515	15.9286	16.0321	15.8511	15.7941	15.4992	15.3861	15.5732	15.8523	15.6138	15.3642
O14807	0.387747	13.8283	2.75498	0.00983464	0.0168928	-4.29785	2.00724	not significant	RASM_HUMAN	MRAS	Ras-related protein M-Ras			5	13.8881	14.3934	13.8423	14.2792	13.9896	13.6059	13.6508	13.3094	13.5636	13.7971	13.8408	13.5104
A0A0H3NAW8	0.387243	14.3417	2.55892	0.0185779	0.0299248	-4.81792	1.731	not significant	A0A0H3NAW8_SALTS	pykF	Pyruvate kinase			21	15.0748	15.2541	14.9384	15.2519	15.069	15.8021	14.8029	15.1153	14.8557	14.4999	14.6053	15.1877
P33527;P33527-9;P33527-3	0.386816	13.3575	3.09972	0.00379128	0.00706132	-3.42851	2.42121	not significant	MRP1_HUMAN	ABCC1	Multidrug resistance-associated protein 1			15	13.8537	13.255	13.5458	13.8662	13.7485	13.8503	13.537	13.2757	13.391	13.4138	13.1846	12.9965
A0A0H3NC43	0.386356	11.5082	2.08525	0.0585055	0.0842946	-5.63219	1.2328	not significant	A0A0H3NC43_SALTS	pyrF	Orotidine 5'-phosphate decarboxylase			2	11.7771	NA	11.976	NA	11.4371	11.7012	11.0244	11.8758	11.4681	NA	11.3906	10.9234
Q5T2R2;Q5T2R2-3	0.385895	13.2928	2.28949	0.0310252	0.0478414	-5.21311	1.50829	not significant	DPS1_HUMAN	PDSS1	All trans-polyprenyl-diphosphate synthase PDSS1			6	13.3833	NA	13.3937	NA	13.7256	13.0587	13.0022	12.6694	13.553	12.9537	13.05	12.7981
Q10570	0.385498	11.8781	2.65786	0.0132017	0.0220007	-4.34901	1.87937	not significant	CPSF1_HUMAN	CPSF1	Cleavage and polyadenylation specificity factor subunit 1			5	NA	NA	NA	11.5378	11.5486	11.7307	11.3788	11.1431	11.1682	11.3916	10.7234	11.5162
P00746	0.384605	13.9285	3.40328	0.00167142	0.00339771	-2.6494	2.77691	not significant	CFAD_HUMAN	CFD	Complement factor D			8	14.106	13.6865	13.9969	14.0515	13.9309	14.2017	13.7314	13.7009	13.3926	13.8291	13.4279	13.5841
Q07954	0.384583	15.8133	5.2149	8.18386e-06	2.8325e-05	2.55461	5.08704	not significant	LRP1_HUMAN	LRP1	Prolow-density lipoprotein receptor-related protein 1			61	16.232	16.2652	16.3197	16.2645	16.4167	16.4074	15.9887	15.9211	16.0341	15.862	15.8978	15.8942
Q8IUS5	0.384022	12.5485	2.63825	0.0146002	0.0240883	-4.51004	1.83564	not significant	EPHX4_HUMAN	EPHX4	Epoxide hydrolase 4			5	NA	NA	12.8294	12.3158	12.9815	13.2026	12.6653	12.4597	12.6379	12.0327	12.3722	12.5221
E1W874	0.383134	13.3596	2.32396	0.0342745	0.05234	-5.33054	1.46503	not significant	GSA_SALTS	hemL	Glutamate-1-semialdehyde 2,1-aminomutase			7	13.2758	13.7147	13.2789	13.3343	13.6027	14.1003	13.0514	13.4639	13.0982	12.6684	13.1654	13.5606
P20674	0.382998	20.1615	3.57451	0.00103949	0.00220351	-2.19366	2.98318	not significant	COX5A_HUMAN	COX5A	Cytochrome c oxidase subunit 5A, mitochondrial			10	20.2528	20.5628	20.5349	20.4577	20.518	20.1922	20.0927	19.9211	20.003	19.9336	20.1127	20.1573
Q9UHN1	0.381355	13.9385	3.66351	0.000809418	0.00174786	-1.95261	3.09183	not significant	DPOG2_HUMAN	POLG2	DNA polymerase subunit gamma-2, mitochondrial			14	13.8827	14.1098	14.0712	13.7722	13.8898	13.8735	13.6916	13.6513	13.5419	13.6756	13.4526	13.2982
Q9NUQ9	0.381075	14.2128	3.20765	0.00284375	0.00547544	-3.15603	2.54611	not significant	CYRIB_HUMAN	CYRIB	CYFIP-related Rac1 interactor B			9	14.9777	14.8881	14.7127	15.0834	14.6173	14.4724	14.3668	14.2986	14.6171	14.3553	14.2233	14.6041
Q06481	0.380673	13.8961	4.66901	4.51495e-05	0.000129833	0.875293	4.34535	not significant	APLP2_HUMAN	APLP2	Amyloid beta precursor like protein 2			19	14.0262	13.952	13.8585	14.1491	14.0008	14.1591	13.783	13.5978	13.6702	13.8507	13.5216	13.4384
Q9Y624	0.380167	15.6992	4.45766	8.03355e-05	0.000217659	0.298275	4.09509	not significant	JAM1_HUMAN	F11R	Junctional adhesion molecule A			10	16.1355	16.038	16.1718	16.3864	16.3605	16.1982	15.8471	15.6376	15.7341	15.8573	16.0075	15.9258
Q14697	0.378485	19.2744	5.55859	2.87119e-06	1.09061e-05	3.59622	5.54194	not significant	GANAB_HUMAN	GANAB	Neutral alpha-glucosidase AB			57	19.2242	19.2891	19.4419	19.4132	19.4826	19.2965	19.0126	19.0135	18.9204	19.0478	18.9752	18.9071
Q86VR2	0.378467	15.1459	3.17407	0.00311132	0.00594167	-3.24137	2.50705	not significant	RETR3_HUMAN	RETREG3	Reticulophagy regulator 3			5	15.2681	15.0944	15.3305	15.4358	15.2647	15.154	14.7946	14.7617	15.0248	14.9313	14.6825	15.0817
A0A0H3NHH6	0.375446	13.3253	2.02216	0.0565316	0.0818587	-5.8388	1.24771	not significant	A0A0H3NHH6_SALTS	treA	Periplasmic trehalase			18	13.8295	13.7533	13.9387	13.9379	13.9548	14.4649	13.4438	14.0523	13.7155	13.3644	13.2026	13.8478
P49720	0.374122	13.6605	2.05112	0.0507426	0.0747559	-5.77052	1.29463	not significant	PSB3_HUMAN	PSMB3	Proteasome subunit beta type-3	13.9062	13.5321	6	13.9017	13.2223	14.0785	13.8972	13.9411	14.3965	13.4732	13.9988	13.6819	12.7092	13.7101	13.6193
Q99519	0.373235	14.286	3.5611	0.0012428	0.00260268	-2.32898	2.9056	not significant	NEUR1_HUMAN	NEU1	Sialidase-1			10	14.6563	14.4477	14.8093	14.4485	14.5887	14.088	14.072	14.186	14.2435	14.2097	13.9316	14.1562
Q9UKR5	0.372936	14.2549	2.89744	0.00681188	0.0121209	-3.95948	2.16673	not significant	ERG28_HUMAN	ERG28	Ergosterol biosynthetic protein 28 homolog			4	14.1036	14.718	14.5941	14.6363	14.3419	14.2539	14.0265	13.8136	14.1696	14.0378	14.5417	13.8209
A0A0H3NE44	0.371909	13.156	2.11264	0.0450876	0.0672533	-5.6605	1.34594	not significant	A0A0H3NE44_SALTS	cysK	Cysteine synthase			14	13.7134	13.727	13.7222	13.9454	13.9199	14.5325	13.2019	13.8366	13.4306	13.1848	13.5914	14.0836
Q14764	0.371103	12.9122	3.02786	0.00656742	0.011728	-3.82857	2.1826	not significant	MVP_HUMAN	MVP	Major vault protein			12	13.1437	13.2977	12.6455	12.8316	12.7897	12.9041	12.6027	12.4931	12.4491	12.6993	12.5059	12.6356
Q9Y2Z0;Q9Y2Z0-2	0.370734	12.6457	2.18737	0.0385628	0.0582473	-5.32	1.41383	not significant	SGT1_HUMAN	SUGT1	Protein SGT1 homolog			5	NA	12.926	NA	13.1418	NA	13.3749	12.8321	12.7468	12.9129	12.9434	12.3627	12.8632
P34810	0.370665	15.9538	2.75191	0.00929063	0.0160298	-4.26857	2.03195	not significant	CD68_HUMAN	CD68	Macrosialin			3	15.7	16.3646	15.8706	16.2287	16.2464	15.8311	15.6598	15.5747	15.4258	15.6667	15.8618	15.8286
Q9BRX8;Q9BRX8-2	0.370473	16.3514	4.34107	0.000145897	0.000372036	-0.237012	3.83596	not significant	PXL2A_HUMAN	PRXL2A	Peroxiredoxin-like 2A			12	16.4311	16.4292	16.3825	16.4187	16.4388	16.577	16.2099	16.3233	16.1739	16.18	15.7558	15.8117
Q9BTZ2	0.370169	15.7101	4.03716	0.000277228	0.000662139	-0.913608	3.55716	not significant	DHRS4_HUMAN	DHRS4	Dehydrogenase/reductase SDR family member 4			11	15.657	15.6285	15.9414	15.9127	15.6095	15.7626	15.2846	15.2897	15.367	15.5001	15.5337	15.3156
P22392-2	0.369524	15.81	3.3444	0.00196388	0.00393074	-2.80351	2.70688	not significant	NDKB_HUMAN	NME2	Isoform 3 of Nucleoside diphosphate kinase B			14	15.8264	15.9297	15.7437	15.7734	16.0845	16.1052	15.5176	15.7449	15.8031	15.4961	15.2716	15.4125
Q13557-10;Q13557-6;Q13557;Q13557-11;Q13557-8	0.369111	15.5984	3.89411	0.000639107	0.00140191	-1.6273	3.19443	not significant	KCC2D_HUMAN	CAMK2D	Calcium/calmodulin-dependent protein kinase type II subunit delta			13	15.7253	15.3768	15.7085	15.5168	15.4275	15.6391	15.2147	15.0955	15.2786	15.2548	15.0634	15.2722
O75351	0.369089	14.6481	2.72601	0.00991181	0.0170085	-4.3286	2.00385	not significant	VPS4B_HUMAN	VPS4B	Vacuolar protein sorting-associated protein 4B			7	14.5149	14.6086	14.6721	14.7809	14.5812	14.9746	14.6855	14.4097	14.5465	13.8262	14.394	14.0559
Q5VWC8	0.368834	12.409	2.02537	0.0527055	0.0772865	-5.76519	1.27814	not significant	HACD4_HUMAN	HACD4	Very-long-chain (3R)-3-hydroxyacyl-CoA dehydratase 4			4	12.2066	13.0014	12.424	NA	12.5283	12.7871	12.2976	12.5482	12.3321	12.0268	11.4603	12.6587
P50336	0.368647	15.679	5.11964	1.0933e-05	3.67754e-05	2.26727	4.96126	not significant	PPOX_HUMAN	PPOX	Protoporphyrinogen oxidase			20	15.6582	15.6612	15.6753	15.615	15.763	15.6586	15.3063	15.2964	15.4043	15.3372	15.2447	15.2308
Q13200	0.368298	14.4552	4.07864	0.000245678	0.000597065	-0.79586	3.60963	not significant	PSMD2_HUMAN	PSMD2	26S proteasome non-ATPase regulatory subunit 2	14.6831	14.3149	20	14.869	14.4379	14.7286	14.6568	14.6397	14.7668	14.1771	14.2124	14.264	14.3035	14.4201	14.512
Q8WUA8	0.367733	12.1673	2.2991	0.0307895	0.0475626	-5.1999	1.5116	not significant	TSK_HUMAN	TSKU	Tsukushi			2	12.5079	NA	11.6873	NA	12.198	11.9251	11.508	11.798	12.078	11.8352	11.4226	11.6293
P05556	0.367717	19.1669	5.99194	7.65868e-07	3.2831e-06	4.91498	6.11585	not significant	ITB1_HUMAN	ITGB1	Integrin beta-1			32	19.6877	19.4456	19.5947	19.6216	19.7474	19.8031	19.289	19.3075	19.2693	19.3515	19.2343	19.2422
P43243	0.367276	14.1067	4.42877	0.000101874	0.000269489	0.094396	3.99194	not significant	MATR3_HUMAN	MATR3	Matrin-3			14	13.755	13.8871	13.9876	14.0568	14.1331	13.9249	13.5167	13.4351	13.8884	13.6739	13.6061	13.4207
P30101	0.366761	20.3074	5.8968	1.02344e-06	4.26085e-06	4.62527	5.98994	not significant	PDIA3_HUMAN	PDIA3	Protein disulfide-isomerase A3			53	20.4625	20.4705	20.6457	20.4813	20.5623	20.5997	20.2768	20.1959	20.245	20.2326	20.0263	20.0449
O94923	0.366111	14.2283	2.56884	0.0170639	0.0277048	-4.65564	1.76792	not significant	GLCE_HUMAN	GLCE	D-glucuronyl C5-epimerase			8	NA	NA	14.8041	14.4943	14.4333	14.1296	13.9931	14.0227	13.7682	14.169	14.4398	14.2026
Q9NXN4;Q9NXN4-2	0.36577	14.9675	3.6728	0.000788457	0.00170578	-1.9273	3.10322	not significant	GDAP2_HUMAN	GDAP2	Ganglioside-induced differentiation-associated protein 2			12	15.3416	15.4683	15.3818	15.4059	15.4077	15.3463	15.0515	15.163	14.896	15.267	14.7998	14.9798
A0A0H3NGB7	0.365647	17.1964	2.62198	0.0162032	0.0264685	-4.68939	1.7904	not significant	A0A0H3NGB7_SALTS	sodB	Superoxide dismutase			7	17.367	17.2984	17.2889	17.4109	17.341	17.9765	17.0556	17.4826	16.8796	16.7983	16.9797	17.293
P22626	0.365266	15.8379	4.39227	9.75786e-05	0.000259028	0.107382	4.01065	not significant	ROA2_HUMAN	HNRNPA2B1	Heterogeneous nuclear ribonucleoproteins A2/B1			19	15.4868	15.5251	15.6899	15.373	15.4698	15.7642	15.1593	15.14	15.2247	15.3539	15.2388	15.0005
Q53EP0	0.365208	14.6537	4.77651	3.08937e-05	9.21234e-05	1.23943	4.51013	not significant	FND3B_HUMAN	FNDC3B	Fibronectin type III domain-containing protein 3B			30	14.8686	14.7057	14.9496	14.8421	14.972	15.079	14.5361	14.4307	14.4977	14.6951	14.5989	14.4672
P62993	0.364112	13.5236	2.70248	0.0113305	0.0192242	-4.37735	1.94575	not significant	GRB2_HUMAN	GRB2	Growth factor receptor-bound protein 2			7	NA	14.2415	13.9532	13.4094	13.955	13.7223	13.6087	13.8079	13.5058	13.3988	13.5696	13.0622
P00367	0.363283	20.1059	5.94213	8.91364e-07	3.74697e-06	4.76332	6.04994	not significant	DHE3_HUMAN	GLUD1	Glutamate dehydrogenase 1, mitochondrial			46	20.1045	20.1402	20.1422	20.2947	20.2778	20.1373	19.8525	19.7794	19.8111	19.8572	19.8063	19.8104
A0A0H3NBS8	0.363222	13.7742	3.09987	0.00717787	0.0127199	-3.82587	2.144	not significant	A0A0H3NBS8_SALTS	ydcW	Gamma-aminobutyraldehyde dehydrogenase			13	13.9953	13.8209	13.7669	13.921	13.8328	14.3983	13.469	13.7533	13.4323	13.4278	13.6447	13.8288
Q27J81;Q27J81-2	0.362991	12.9735	3.68212	0.000767959	0.00166977	-1.90187	3.11466	not significant	INF2_HUMAN	INF2	Inverted formin-2			16	13.6135	13.5295	13.2942	13.1044	13.237	13.3613	12.9973	12.88	12.8968	13.1141	13.0985	12.9752
Q9UKU7	0.362752	15.577	4.59513	5.32817e-05	0.000151088	0.702086	4.27342	not significant	ACAD8_HUMAN	ACAD8	Isobutyryl-CoA dehydrogenase, mitochondrial			12	15.7689	15.6672	15.6179	15.5633	15.5387	15.8073	15.3189	15.3517	15.2776	15.3515	15.3258	15.1614
P19623	0.362191	13.8914	2.48626	0.0177847	0.0287405	-4.86623	1.74995	not significant	SPEE_HUMAN	SRM	Spermidine synthase			4	13.7051	14.0661	14.2886	13.8515	13.9681	14.1951	13.9136	13.2109	13.8198	13.5202	13.5904	13.8465
P35270	0.361506	14.0593	2.43291	0.0201802	0.0322362	-4.98121	1.69508	not significant	SPRE_HUMAN	SPR	Sepiapterin reductase			10	14.0886	14.6313	14.3081	14.0659	13.651	13.7866	13.4009	13.7164	13.3712	13.7661	14.146	13.962
Q5T1C6	0.361342	13.9145	3.97936	0.000339724	0.00079984	-1.10362	3.46887	not significant	THEM4_HUMAN	THEM4	Acyl-coenzyme A thioesterase THEM4			8	13.7563	13.6575	13.8774	13.8662	13.7878	13.814	13.557	13.4375	13.5242	13.492	13.2409	13.3396
P33176	0.361182	12.7292	3.19563	0.00325189	0.00616596	-3.25287	2.48786	not significant	KINH_HUMAN	KIF5B	Kinesin-1 heavy chain			13	13.1087	13.1599	12.984	13.4457	12.9556	13.2261	12.6604	12.7555	12.8256	12.9432	12.7677	12.7606
Q9UJ83-2;Q9UJ83	0.360909	16.808	4.76413	3.20674e-05	9.52954e-05	1.20263	4.49394	not significant	HACL1_HUMAN	HACL1	2-hydroxyacyl-CoA lyase 1			25	16.987	16.7251	16.9052	16.869	16.9829	17.1532	16.7093	16.5219	16.4953	16.6038	16.568	16.5587
Q13555;Q13555-10;Q13555-11;Q13555-2;Q13555-3;Q13555-4;Q13555-5;Q13555-6;Q13555-7;Q13555-8;Q13555-9	0.36034	12.9191	3.80978	0.000885136	0.00189719	-1.91866	3.05299	not significant	KCC2G_HUMAN	CAMK2G	Calcium/calmodulin-dependent protein kinase type II subunit gamma			8	13.1243	13.1425	13.0978	12.8401	12.923	12.8364	12.6196	12.5954	12.6789	12.6513	12.5768	12.68
P30084	0.359695	18.9782	5.16299	9.58339e-06	3.25835e-05	2.39795	5.01848	not significant	ECHM_HUMAN	ECHS1	Enoyl-CoA hydratase, mitochondrial			22	19.0919	18.9928	19.2256	18.9706	19.1188	19.1472	18.7446	18.6213	18.8712	18.7773	18.7562	18.6181
Q6NUK1	0.359093	18.7769	4.90969	2.06637e-05	6.42705e-05	1.63683	4.68479	not significant	SCMC1_HUMAN	SLC25A24	Mitochondrial adenyl nucleotide antiporter SLC25A24			36	18.975	19.0938	18.9276	18.9284	19.0352	18.7583	18.7776	18.6056	18.7111	18.5838	18.4212	18.4645
P78347;P78347-2;P78347-3;P78347-4	0.358164	13.4605	3.4061	0.00165852	0.00337741	-2.64198	2.78028	not significant	GTF2I_HUMAN	GTF2I	General transcription factor II-I			13	13.8679	13.6246	13.4838	13.9249	13.5383	13.4638	13.3362	13.2465	13.2558	13.3608	13.1991	13.3559
Q04721	0.357666	12.5752	2.87116	0.00696165	0.0123557	-3.99524	2.15729	not significant	NOTC2_HUMAN	NOTCH2	Neurogenic locus notch homolog protein 2			10	13.0506	12.9903	13.0183	12.6963	12.838	12.7694	12.4456	12.1781	12.3322	12.6139	12.7459	12.9011
A0A0H3NCW1	0.356471	13.4171	2.38221	0.0270878	0.0421636	-5.16929	1.56723	not significant	A0A0H3NCW1_SALTS	ydgA	DUF945 domain-containing protein			12	14.0658	14.0799	13.9898	13.9973	13.9437	14.3299	13.7384	14.0426	13.6398	13.2441	13.4889	14.1139
Q9NXH9;Q9NXH9-2	0.356322	13.0791	2.66245	0.0117249	0.0197964	-4.48002	1.93089	not significant	TRM1_HUMAN	TRMT1	tRNA (guanine(26)-N(2))-dimethyltransferase			6	13.5148	13.4453	13.264	12.7598	13.4981	13.0552	12.5434	13.0309	12.9873	12.8206	12.9089	13.1081
Q9BWS9	0.355188	15.9124	3.23241	0.00266058	0.00516335	-3.09277	2.57502	not significant	CHID1_HUMAN	CHID1	Chitinase domain-containing protein 1			22	15.3339	15.7683	15.9096	15.6976	16.1044	16.0987	15.4271	15.6013	15.4608	15.5811	15.3682	15.343
Q969Y2;Q969Y2-2;Q969Y2-3;Q969Y2-4	0.35469	14.084	3.50893	0.00124812	0.0026091	-2.36948	2.90374	not significant	GTPB3_HUMAN	GTPBP3	tRNA modification GTPase GTPBP3, mitochondrial			8	14.0364	14.4675	13.9054	14.2014	13.9854	13.6775	13.4545	13.481	13.9642	13.5497	13.9161	13.78
Q96IX5	0.353646	17.785	2.56333	0.014781	0.0243634	-4.69707	1.8303	not significant	ATPMK_HUMAN	ATP5MK	ATP synthase membrane subunit K, mitochondrial			4	17.5699	18.5956	18.7093	18.2128	18.2627	18.3919	17.9232	17.8805	17.7435	18.0281	18.0674	17.9776
A0A0H3N847	0.353455	13.6383	2.1864	0.0386417	0.0583411	-5.52207	1.41294	not significant	A0A0H3N847_SALTS	dksA	RNA polymerase-binding transcription factor DksA			3	14.2965	14.1171	14.3179	13.8569	14.5648	14.8569	13.7363	14.3962	13.5697	13.6465	14.2701	14.2706
Q9UHG3	0.353324	16.084	4.97391	1.70125e-05	5.42274e-05	1.82921	4.76923	not significant	PCYOX_HUMAN	PCYOX1	Prenylcysteine oxidase 1			17	16.0393	16.021	16.2731	15.9591	16.2048	15.9293	15.7044	15.7009	15.7689	15.7286	15.6801	15.7237
Q9NZJ5	0.35176	12.5891	2.37503	0.0240695	0.0378562	-5.07563	1.61853	not significant	E2AK3_HUMAN	EIF2AK3	Eukaryotic translation initiation factor 2-alpha kinase 3			5	12.589	NA	12.715	12.95	12.5753	12.6581	12.2265	12.0099	12.4288	12.4309	12.6085	12.3697
Q15836	0.350927	15.0303	2.2978	0.0276118	0.0428829	-5.2643	1.55891	not significant	VAMP3_HUMAN	VAMP3	Vesicle-associated membrane protein 3			5	15.1995	15.4951	15.5157	15.1335	15.085	15.0483	14.7045	14.4961	14.8236	14.9108	15.5353	14.9012
Q9NYU1	0.350129	13.4121	3.05355	0.00428204	0.007899	-3.54345	2.36835	not significant	UGGG2_HUMAN	UGGT2	UDP-glucose:glycoprotein glucosyltransferase 2			23	13.6708	13.2499	13.9016	13.6089	13.4425	13.4485	13.1434	13.0459	13.365	13.166	13.191	13.3102
P56134	0.350084	19.609	2.40741	0.0214255	0.0340842	-5.03552	1.66907	not significant	ATPK_HUMAN	ATP5MF	ATP synthase subunit f, mitochondrial			3	19.9336	20.2312	20.0879	19.9531	19.989	19.7059	19.5995	19.5389	19.7148	19.8075	19.68	19.4595
Q8TC12	0.349824	17.0401	4.59572	5.31884e-05	0.000150947	0.70381	4.27418	not significant	RDH11_HUMAN	RDH11	Retinol dehydrogenase 11			16	17.3361	17.1913	17.1293	17.0966	17.2874	17.1837	16.8979	16.8307	16.8614	16.9209	16.903	16.7115
Q96JI7;Q96JI7-3;Q96JI7-2	0.349797	11.4554	1.96119	0.0619118	0.0887965	-5.82616	1.20823	not significant	SPTCS_HUMAN	SPG11	Spatacsin			4	12.2525	NA	11.4419	NA	11.9728	11.5085	11.4651	11.4268	10.8189	11.5642	11.7054	11.6844
Q14249	0.349683	13.373	3.3425	0.00206122	0.00410115	-2.83759	2.68588	not significant	NUCG_HUMAN	ENDOG	Endonuclease G, mitochondrial			4	13.4106	13.9414	13.6134	13.4715	13.4153	13.476	13.1249	13.1205	13.4999	13.152	13.1352	13.1977
P07195	0.349627	18.518	4.5327	6.4223e-05	0.000179472	0.5183	4.19231	not significant	LDHB_HUMAN	LDHB	L-lactate dehydrogenase B chain			21	18.798	18.6356	18.8656	18.7725	18.9041	18.9391	18.4194	18.5156	18.4199	18.4606	18.5878	18.4139
O15254	0.349084	14.8045	3.6778	0.000777391	0.00168606	-1.91365	3.10936	not significant	ACOX3_HUMAN	ACOX3	Peroxisomal acyl-coenzyme A oxidase 3			29	14.8337	14.5504	14.8775	14.6403	14.8547	15.0866	14.5689	14.566	14.5434	14.5049	14.3044	14.2611
Q9NNW7;Q9NNW7-2	0.348094	16.0901	4.74326	3.4148e-05	0.000100702	1.14059	4.46663	not significant	TRXR2_HUMAN	TXNRD2	Thioredoxin reductase 2, mitochondrial			19	16.1238	16.0759	16.2531	16.007	16.2287	16.2903	15.7956	15.8794	15.8424	15.8198	15.8404	15.7127
P20936;P20936-2;P20936-4	0.347619	11.7137	2.33975	0.0282173	0.0437646	-5.23037	1.54948	not significant	RASA1_HUMAN	RASA1	Ras GTPase-activating protein 1			7	12.2408	11.7617	12.0046	11.8786	12.6752	12.0757	11.7597	11.8187	11.6558	11.8342	11.7133	11.7691
P27824;P27824-2	0.347396	20.9447	4.43088	8.7002e-05	0.000233351	0.219985	4.06047	not significant	CALX_HUMAN	CANX	Calnexin			36	21.1623	21.0811	21.2666	21.0343	21.1367	21.1785	21.0228	20.9483	20.8086	20.8371	20.5446	20.6135
O95613;O95613-2	0.346925	12.8159	3.18743	0.00340101	0.00641016	-3.24168	2.46839	not significant	PCNT_HUMAN	PCNT	Pericentrin			14	12.698	12.6623	NA	12.9336	12.7526	12.9701	12.6484	12.3653	12.5753	12.5825	12.2403	12.3264
Q15185-4;Q15185;Q15185-3	0.346816	14.023	2.25689	0.0304939	0.0471269	-5.3503	1.51579	not significant	TEBP_HUMAN	PTGES3	Prostaglandin E synthase 3			4	14.1131	14.3458	14.1215	14.2015	14.2491	14.2935	14.0287	13.6778	14.3576	13.8439	13.5416	13.7938
Q9UMS4	0.345588	14.4091	3.77797	0.000584971	0.00129794	-1.63877	3.23287	not significant	PRP19_HUMAN	PRPF19	Pre-mRNA-processing factor 19			11	14.5063	14.6847	14.4267	14.5473	14.5016	14.6375	14.1864	14.1774	14.3532	14.094	14.2466	14.1731
Q8NFV4	0.344774	14.3613	3.43195	0.00154459	0.00316587	-2.57386	2.81119	not significant	ABHDB_HUMAN	ABHD11	Protein ABHD11			11	14.2105	14.2077	13.8294	14.0848	14.0762	14.236	13.8636	13.8953	13.7268	13.8774	13.5568	13.6562
P30050	0.344627	18.3319	2.87973	0.00672157	0.0119725	-3.96696	2.17253	not significant	RL12_HUMAN	RPL12	Large ribosomal subunit protein uL11			11	18.3214	18.4262	18.6066	18.2501	18.3672	18.2666	18.5093	18.1234	18.0938	18.0346	17.7224	17.6867
O95302;O95302-3	0.344588	13.4708	2.51571	0.017041	0.0276912	-4.81594	1.7685	not significant	FKBP9_HUMAN	FKBP9	Peptidyl-prolyl cis-trans isomerase FKBP9			7	13.7863	13.778	13.8013	13.7749	13.6163	13.2028	13.2235	12.7506	13.6688	13.3033	13.4729	13.4731
P14927	0.34432	19.3459	4.17535	0.000185136	0.000462906	-0.519699	3.73251	not significant	QCR7_HUMAN	UQCRB	Cytochrome b-c1 complex subunit 7			13	19.3677	19.5807	19.5926	19.5231	19.5097	19.3334	19.159	19.0626	19.2076	19.1298	19.1344	19.1479
Q9NYU2;Q9NYU2-2	0.342624	17.0226	6.01267	7.19015e-07	3.11304e-06	4.97809	6.14326	not significant	UGGG1_HUMAN	UGGT1	UDP-glucose:glycoprotein glucosyltransferase 1			66	17.1217	17.1341	17.1998	17.1763	17.2326	17.0745	16.8256	16.7518	16.922	16.9158	16.8359	16.6321
A0A0H3NQ37	0.34245	13.4024	2.13896	0.040611	0.0609693	-5.59282	1.39136	not significant	A0A0H3NQ37_SALTS	deoB	Phosphopentomutase			14	13.8375	14.0744	14.0123	14.1219	14.0599	14.5913	13.7836	13.8604	13.4929	13.2827	13.8836	14.3393
Q15363	0.34189	16.0853	2.77136	0.00884801	0.0153348	-4.22323	2.05315	not significant	TMED2_HUMAN	TMED2	Transmembrane emp24 domain-containing protein 2			6	15.6648	15.5823	16.3142	16.0643	16.3593	16.1329	15.8724	15.7679	15.6871	15.4824	15.5516	15.7051
Q9BUE6;Q9BUE6-2	0.341582	12.5495	2.51193	0.0184676	0.0297749	-4.81278	1.73359	not significant	ISCA1_HUMAN	ISCA1	Iron-sulfur cluster assembly 1 homolog, mitochondrial			3	12.711	12.3245	12.6401	12.3574	NA	12.6465	12.3314	12.3359	12.2556	12.3758	11.4877	12.3796
O95861;O95861-4	0.341237	13.4122	2.51224	0.0170158	0.0276912	-4.81858	1.76915	not significant	BPNT1_HUMAN	BPNT1	3'(2'),5'-bisphosphate nucleotidase 1			9	13.5687	13.5155	13.1824	13.4116	13.5154	13.23	12.9182	12.8991	13.0828	13.118	13.1949	13.1629
Q13045;Q13045-3	0.340424	13.4848	2.47727	0.0190335	0.030517	-4.90859	1.72048	not significant	FLII_HUMAN	FLII	Protein flightless-1 homolog			9	13.9182	14.3528	13.7463	13.4635	14.0768	14.2107	13.6737	13.8419	13.683	13.7255	13.2261	13.5756
Q32NB8	0.339927	14.6153	3.78529	0.000572886	0.0012752	-1.61857	3.24193	not significant	PGPS1_HUMAN	PGS1	CDP-diacylglycerol--glycerol-3-phosphate 3-phosphatidyltransferase, mitochondrial			15	14.7607	14.7489	14.8093	14.5439	14.8749	14.7674	14.4815	14.5388	14.2341	14.381	14.4136	14.4167
P40616;P40616-2	0.338337	16.2674	3.44818	0.00147694	0.00303619	-2.53095	2.83064	not significant	ARL1_HUMAN	ARL1	ADP-ribosylation factor-like protein 1			7	16.7107	16.8985	16.635	16.8533	16.6341	16.5342	16.2599	16.4745	16.3112	16.4388	16.2981	16.4534
Q8NC44	0.338103	13.9557	2.81593	0.00790709	0.0138284	-4.1186	2.10198	not significant	RETR2_HUMAN	RETREG2	Reticulophagy regulator 2			5	14.1066	14.1343	14.1456	14.1893	14.3533	14.3607	13.7011	13.9426	14.0767	14.0347	13.9088	13.5974
P10253	0.337924	16.9484	4.70702	3.80829e-05	0.000110995	1.033	4.41927	not significant	LYAG_HUMAN	GAA	Lysosomal alpha-glucosidase			26	16.8655	16.8451	16.7273	16.9394	16.629	16.7184	16.5961	16.4346	16.6376	16.2678	16.3519	16.4092
Q13232	0.336626	15.1457	3.41473	0.00161962	0.00330791	-2.61927	2.79059	not significant	NDK3_HUMAN	NME3	Nucleoside diphosphate kinase 3			9	15.0954	15.3573	15.2541	15.141	15.4154	15.1936	15.0628	14.7749	15.119	15.0239	14.5687	14.8878
P55010	0.336315	12.326	1.76815	0.0920588	0.127144	-6.03407	1.03593	not significant	IF5_HUMAN	EIF5	Eukaryotic translation initiation factor 5			3	NA	NA	12.8046	NA	12.0969	12.3672	11.8792	12.0868	12.341	12.4687	NA	11.6573
O43633	0.336274	12.9034	1.99188	0.0557753	0.0809325	-5.86914	1.25356	not significant	CHM2A_HUMAN	CHMP2A	Charged multivesicular body protein 2a			5	13.3213	12.562	12.6049	12.7454	13.1476	13.0387	12.8516	12.8427	12.768	12.348	11.9669	12.6251
O75718	0.335984	16.5822	3.17308	0.00311951	0.00594748	-3.24386	2.50591	not significant	CRTAP_HUMAN	CRTAP	Cartilage-associated protein			17	16.8108	16.8475	16.6928	16.7248	16.6441	16.3992	16.2739	16.3401	16.506	16.5381	16.1114	16.3337
Q6P1A2	0.335824	15.7486	3.93551	0.000372205	0.000870402	-1.20026	3.42922	not significant	MBOA5_HUMAN	LPCAT3	Lysophospholipid acyltransferase 5			9	16.0353	16.1057	16.0175	16.0761	15.9669	15.9461	15.7272	15.6631	15.8314	15.6006	15.7265	15.584
P22307	0.335636	19.3447	5.14746	1.00466e-05	3.4025e-05	2.35112	4.99798	not significant	SCP2_HUMAN	SCP2	Sterol carrier protein 2			35	19.4489	19.4473	19.514	19.2842	19.3899	19.6028	19.2073	18.9346	19.1116	19.1089	19.2372	19.0735
Q9NRN7	0.333303	12.8897	2.11051	0.0452865	0.0675208	-5.61725	1.34403	not significant	ADPPT_HUMAN	AASDHPPT	L-aminoadipate-semialdehyde dehydrogenase-phosphopantetheinyl transferase			4	13.0303	12.9538	NA	12.9379	12.4058	13.0246	12.8067	12.709	12.438	12.591	12.4482	12.2303
P40938	0.333168	11.4227	1.74869	0.0940956	0.129596	-6.09431	1.02643	not significant	RFC3_HUMAN	RFC3	Replication factor C subunit 3			4	NA	NA	NA	11.6542	11.8807	11.0003	11.2346	11.156	11.422	10.6803	11.2472	11.3314
Q8WUM4	0.332062	14.778	3.91929	0.000390042	0.000907221	-1.24574	3.40889	not significant	PDC6I_HUMAN	PDCD6IP	Programmed cell death 6-interacting protein			32	15.2027	15.189	15.0565	15.1053	14.9295	15.246	14.8448	14.811	14.6291	14.8516	14.7516	14.8485
Q9NRW7	0.3315	14.554	4.47101	7.72037e-05	0.000210159	0.33734	4.11236	not significant	VPS45_HUMAN	VPS45	Vacuolar protein sorting-associated protein 45			24	14.702	14.8105	14.7935	14.6048	14.6877	14.8805	14.4418	14.4101	14.492	14.4456	14.2316	14.4689
Q53S58	0.331324	15.0263	2.52911	0.0160521	0.0262464	-4.77263	1.79447	not significant	TM177_HUMAN	TMEM177	Transmembrane protein 177			6	15.3276	15.0263	15.0866	15.0367	15.1515	14.7189	14.7666	14.5968	14.8288	14.7665	14.5967	14.8041
O75448;O75448-2	0.330709	11.4927	2.06786	0.0494546	0.0730757	-5.54248	1.30579	not significant	MED24_HUMAN	MED24	Mediator of RNA polymerase II transcription subunit 24			3	NA	11.2121	NA	NA	11.2084	11.3509	10.5561	10.9519	10.6861	11.2617	10.8849	11.2178
Q9Y265	0.330678	14.4908	3.14198	0.00338923	0.00639143	-3.32244	2.4699	not significant	RUVB1_HUMAN	RUVBL1	RuvB-like 1			10	14.8182	14.3946	14.6639	14.589	14.7005	14.5781	14.1305	14.1509	14.3168	14.5299	14.1793	14.4529
P63244	0.330207	14.9232	3.2661	0.00242943	0.00475198	-3.00631	2.6145	not significant	RACK1_HUMAN	RACK1	Small ribosomal subunit protein RACK1			18	14.3594	14.5256	14.4851	14.5803	14.2686	14.812	14.2745	14.195	14.2388	14.2289	14.0438	14.0686
P52815	0.330059	18.7537	2.3554	0.0241846	0.03802	-5.14504	1.61646	not significant	RM12_HUMAN	MRPL12	Large ribosomal subunit protein bL12m			10	18.9121	19.1143	18.9159	19.1587	18.8888	18.6713	18.6837	18.4502	18.4853	18.2714	18.7599	19.0302
P38606;P38606-2	0.329958	16.6516	4.46871	7.77354e-05	0.00021144	0.330596	4.10938	not significant	VATA_HUMAN	ATP6V1A	V-type proton ATPase catalytic subunit A			36	16.7995	16.908	16.8636	16.7245	16.8747	16.9101	16.6026	16.5927	16.4331	16.5706	16.5211	16.3806
Q96JJ7	0.329515	16.3586	4.00639	0.000303152	0.000719105	-1.00066	3.51834	not significant	TMX3_HUMAN	TMX3	Protein disulfide-isomerase TMX3			23	16.3669	16.3958	16.4317	16.3918	16.4812	16.5715	16.1121	16.1061	16.1306	16.1375	16.1008	16.0748
Q13177	0.327531	13.3183	2.8189	0.00784782	0.0137386	-4.11158	2.10525	not significant	PAK2_HUMAN	PAK2	Serine/threonine-protein kinase PAK 2			12	13.817	14.0994	13.6183	13.8274	13.7282	13.3516	13.3312	13.1498	13.5191	13.2924	13.7063	13.4778
Q9GZT6;Q9GZT6-2	0.326617	14.3387	2.35255	0.0253281	0.0396738	-5.16897	1.5964	not significant	CC90B_HUMAN	CCDC90B	Coiled-coil domain-containing protein 90B, mitochondrial			11	14.152	14.464	14.253	14.2261	14.5032	14.3941	14.0837	14.1854	14.0516	14.1241	13.9258	13.6622
A0A0H3NNT2	0.325366	12.6822	1.80636	0.0919388	0.12708	-6.01943	1.0365	not significant	A0A0H3NNT2_SALTS	ydeV	Autoinducer-2 kinase			3	NA	12.752	NA	NA	12.6328	13.2416	12.9022	12.6991	12.5333	12.6104	12.0122	12.5432
Q14554	0.325245	15.0706	4.01668	0.000294233	0.000700824	-0.971589	3.53131	not significant	PDIA5_HUMAN	PDIA5	Protein disulfide-isomerase A5			25	15.1546	15.3137	15.4135	14.9199	15.2563	15.0459	14.8492	14.8119	14.798	14.879	14.9321	14.8823
P22830;P22830-2	0.323035	14.3803	3.28042	0.0023371	0.00459992	-2.96942	2.63132	not significant	HEMH_HUMAN	FECH	Ferrochelatase, mitochondrial			13	14.5525	14.5617	14.5868	14.3811	14.3657	14.2957	14.2285	13.9178	14.0838	14.3223	14.0841	14.1689
P63151;P63151-2	0.322963	12.4923	2.23065	0.0356083	0.0542573	-5.33206	1.44845	not significant	2ABA_HUMAN	PPP2R2A	Serine/threonine-protein phosphatase 2A 55 kDa regulatory subunit B alpha isoform			4	12.9495	13.252	12.5926	NA	12.6967	NA	12.6041	12.6481	12.5243	12.6249	12.3966	12.5006
Q8TCT8	0.322458	15.4297	1.96726	0.0570492	0.0824705	-5.90485	1.24375	not significant	SPP2A_HUMAN	SPPL2A	Signal peptide peptidase-like 2A			4	15.5233	15.7143	16.1105	15.6389	15.9642	15.9961	15.6305	15.7794	15.5337	15.7134	14.7911	15.5646
P55084;P55084-2	0.320776	19.5508	4.97051	1.7189e-05	5.46393e-05	1.81899	4.76475	not significant	ECHB_HUMAN	HADHB	Trifunctional enzyme subunit beta, mitochondrial			34	19.6764	19.5308	19.7036	19.6799	19.8167	19.7507	19.4151	19.3301	19.556	19.332	19.2939	19.3062
Q9HCE1	0.320444	13.8877	3.29917	0.00222121	0.00439178	-2.92097	2.65341	not significant	MOV10_HUMAN	MOV10	Helicase MOV-10			23	14.2849	14.1254	14.4856	14.2043	14.2776	14.4471	13.97	13.9211	14.0339	13.9808	13.9509	14.0457
Q9H2U2	0.32022	19.8265	3.93098	0.00037711	0.000880385	-1.21298	3.42353	not significant	IPYR2_HUMAN	PPA2	Inorganic pyrophosphatase 2, mitochondrial			29	19.8021	19.7087	19.9131	19.6541	19.9418	19.8569	19.5144	19.4716	19.4369	19.5839	19.4185	19.5302
P68400;Q8NEV1	0.319829	12.4775	1.5725	0.133937	0.178089	-6.36823	0.8731	not significant	CSK21_HUMAN;CSK23_HUMAN	CSNK2A1;CSNK2A3	Casein kinase II subunit alpha			3	NA	12.187	NA	NA	12.9001	12.7476	11.7446	12.1133	12.411	12.3703	12.4698	12.6415
Q9UHV9	0.319704	12.2834	1.29651	0.208054	0.262949	-6.74295	0.681824	not significant	PFD2_HUMAN	PFDN2	Prefoldin subunit 2			2	12.2647	NA	NA	NA	12.2123	12.722	12.0606	11.6083	12.6844	11.7642	12.1516	12.2106
Q13617-2;Q13617	0.318941	13.3097	2.70299	0.0116779	0.0197268	-4.44038	1.93263	not significant	CUL2_HUMAN	CUL2	Cullin-2			6	13.2872	13.5577	13.6121	13.0347	13.5585	13.6614	13.0823	12.9087	13.2816	13.4014	13.2139	12.9101
Q10588	0.318413	15.9535	3.86236	0.000459478	0.0010511	-1.40479	3.33774	not significant	BST1_HUMAN	BST1	ADP-ribosyl cyclase/cyclic ADP-ribose hydrolase 2			11	16.0952	16.0719	16.0704	16.1654	15.9495	15.9075	15.8278	15.7673	15.8485	15.7291	15.4931	15.6836
Q14142	0.318352	13.0517	1.88791	0.068646	0.0976073	-6.05232	1.16338	not significant	TRI14_HUMAN	TRIM14	Tripartite motif-containing protein 14			7	13.2734	13.2884	13.2333	13.1165	13.6864	13.6363	12.7681	13.2329	13.4806	13.0104	12.9428	12.8893
O00471	0.317762	12.9702	2.42067	0.0211022	0.0335854	-5.0149	1.67567	not significant	EXOC5_HUMAN	EXOC5	Exocyst complex component 5			9	12.6463	13.1526	13.2647	13.3014	13.399	12.8324	12.9931	12.8414	12.7927	12.8157	12.6491	12.5978
P38117	0.3172	18.1067	4.76974	3.15301e-05	9.3779e-05	1.21931	4.50128	not significant	ETFB_HUMAN	ETFB	Electron transfer flavoprotein subunit beta			20	17.8832	17.9667	17.9803	18.1467	17.9915	17.9884	17.5511	17.7294	17.6978	17.7105	17.6156	17.7492
O75414	0.316693	15.5524	4.06483	0.000255773	0.000618134	-0.835119	3.59214	not significant	NDK6_HUMAN	NME6	Nucleoside diphosphate kinase 6			9	15.7378	15.8096	15.5891	15.8051	15.5184	15.4929	15.4551	15.2736	15.4507	15.3394	15.2949	15.239
P21281	0.31669	16.535	4.3593	0.000107607	0.000282714	0.0114245	3.96816	not significant	VATB2_HUMAN	ATP6V1B2	V-type proton ATPase subunit B, brain isoform			31	16.7803	16.7595	16.7247	16.8273	16.7771	16.7332	16.4484	16.4057	16.5144	16.5716	16.3721	16.3898
P08962;P08962-2;P08962-3	0.315326	18.6049	3.50766	0.00125254	0.00261674	-2.37287	2.90221	not significant	CD63_HUMAN	CD63	CD63 antigen			6	18.8603	18.7136	18.6008	18.7431	18.9639	18.8445	18.6557	18.5326	18.4449	18.4227	18.4133	18.3652
O43809	0.315049	12.579	2.3154	0.0275394	0.0427897	-5.24473	1.56005	not significant	CPSF5_HUMAN	NUDT21	Cleavage and polyadenylation specificity factor subunit 5			3	12.2187	12.2888	12.2652	12.2479	12.5529	12.5666	12.0239	11.4631	11.9485	12.1858	12.211	12.4176
A0A0H3NSE0	0.314756	13.9318	1.7847	0.0900335	0.124745	-6.24207	1.0456	not significant	A0A0H3NSE0_SALTS	yhbH	Probable sigma(54) modulation protein			4	14.0942	14.532	14.8047	14.3406	14.5307	14.5352	14.092	14.3624	14.1123	13.4516	14.2562	14.6744
Q13573	0.314622	12.6308	1.5445	0.133978	0.178089	-6.40511	0.872967	not significant	SNW1_HUMAN	SNW1	SNW domain-containing protein 1			5	12.3423	NA	12.2656	NA	NA	12.6476	12.033	12.0933	12.5124	12.0814	11.9731	11.93
Q9HDC9	0.313676	17.3141	3.14623	0.00335106	0.00632633	-3.31172	2.47482	not significant	APMAP_HUMAN	APMAP	Adipocyte plasma membrane-associated protein			21	17.1597	17.1902	17.195	17.2139	17.4601	17.3712	17.0874	17.1347	17.0933	16.9557	16.5359	16.9011
O60499	0.313489	12.4082	2.42009	0.0230187	0.0363354	-4.8251	1.63792	not significant	STX10_HUMAN	STX10	Syntaxin-10			5	NA	NA	12.4468	12.7819	NA	12.6035	12.3736	12.061	NA	12.4286	12.4938	12.1293
Q9BRB3-2	0.312605	12.7515	1.964	0.0594193	0.0855401	-5.87385	1.22607	not significant	PIGQ_HUMAN	PIGQ	Isoform 2 of Phosphatidylinositol N-acetylglucosaminyltransferase subunit Q			2	12.5882	NA	13.2697	13.0006	12.5975	13.0928	12.6404	12.4861	12.3513	12.2778	12.7162	13.111
A0A0H3NJ45	0.312374	14.8209	2.02093	0.0544342	0.0793184	-5.82801	1.26413	not significant	A0A0H3NJ45_SALTS	sucA	oxoglutarate dehydrogenase (succinyl-transferring)			22	15.3021	15.2428	15.1777	15.3615	15.1102	15.9851	15.01	15.2501	15.0415	14.7856	14.8419	15.3759
A8MTT3	0.311665	12.7742	1.56723	0.134185	0.178217	-6.46568	0.872296	not significant	CEBOS_HUMAN	CEBPZOS	Protein CEBPZOS			4	NA	NA	13.1911	12.439	13.087	12.5886	12.8444	12.7789	12.3473	12.3499	12.6089	12.159
P05091	0.311332	18.3872	5.06122	1.30553e-05	4.29969e-05	2.09141	4.88421	not significant	ALDH2_HUMAN	ALDH2	Aldehyde dehydrogenase, mitochondrial			33	18.4678	18.4147	18.4586	18.4792	18.4019	18.2909	18.0704	18.0926	18.0756	18.2398	18.1083	18.0583
O94955	0.310642	12.0254	1.82503	0.0814189	0.113763	-6.12358	1.08927	not significant	RHBT3_HUMAN	RHOBTB3	Rho-related BTB domain-containing protein 3			6	12.6529	NA	12.8794	12.7011	12.3797	12.172	12.4787	11.9624	12.3067	12.4616	12.2342	12.0346
Q9UNW1	0.309204	13.691	2.27385	0.0302192	0.0467857	-5.32848	1.51972	not significant	MINP1_HUMAN	MINPP1	Multiple inositol polyphosphate phosphatase 1			6	13.9242	14.2022	14.2493	13.5659	13.5475	13.5854	13.5545	13.6006	13.6399	13.7474	13.2141	13.463
P38646	0.309073	21.3875	4.98326	1.65373e-05	5.30048e-05	1.85725	4.78154	not significant	GRP75_HUMAN	HSPA9	Stress-70 protein, mitochondrial			70	21.5697	21.5577	21.6293	21.5634	21.4804	21.5585	21.2988	21.2297	21.3836	21.2577	21.1741	21.1608
A0A0H3NCF4	0.308912	13.4384	2.04939	0.0579669	0.0836228	-5.81652	1.23682	not significant	A0A0H3NCF4_SALTS	thrA	Bifunctional aspartokinase/homoserine dehydrogenase			12	13.5583	13.7426	13.0611	13.6812	13.4526	14.0616	13.3138	13.4523	12.9124	13.3249	13.1249	13.5755
P51649;P51649-2	0.308874	16.1793	3.31171	0.00214683	0.00425684	-2.8885	2.6682	not significant	SSDH_HUMAN	ALDH5A1	Succinate-semialdehyde dehydrogenase, mitochondrial			18	16.1862	16.1694	16.326	16.1496	16.1604	15.9933	15.7389	15.875	15.6932	15.8011	16.0788	15.9446
P62341	0.308715	15.1415	2.63864	0.0130189	0.0217169	-4.55868	1.88543	not significant	SELT_HUMAN	SELENOT	Thioredoxin reductase-like selenoprotein T			5	15.2194	15.266	15.4623	15.3908	15.312	15.2305	14.9835	14.6335	15.3242	14.9098	15.1615	15.0162
A0A0H3NCF0	0.308628	12.427	1.28453	0.222609	0.278804	-6.75251	0.652457	not significant	A0A0H3NCF0_SALTS	astD	N-succinylglutamate 5-semialdehyde dehydrogenase			6	NA	NA	NA	12.5583	12.6369	12.7029	12.6595	12.4501	12.5441	11.3522	12.604	12.3346
P50454	0.307622	18.1801	4.07828	0.00024594	0.000597282	-0.796898	3.60917	not significant	SERPH_HUMAN	SERPINH1	Serpin H1			25	18.3353	18.3797	18.571	18.5021	18.5401	18.4371	18.2371	18.0222	18.2259	18.2555	18.0854	18.0935
Q8IYQ7	0.307389	13.8946	2.89243	0.00650638	0.011631	-3.93653	2.18666	not significant	THNS1_HUMAN	THNSL1	Threonine synthase-like 1			18	14.1886	13.8667	14.0641	14.0428	13.8729	13.5658	13.6148	13.4613	13.4959	13.628	13.8547	13.7019
Q8IWT6	0.30728	14.4618	3.2441	0.00257814	0.00501331	-3.06284	2.58869	not significant	LRC8A_HUMAN	LRRC8A	Volume-regulated anion channel subunit LRRC8A			21	14.6827	14.8029	14.6524	14.6578	14.9489	14.7836	14.5884	14.4066	14.5245	14.4601	14.2816	14.4235
Q9UM22	0.307235	14.8272	2.33998	0.0256215	0.0400971	-5.14003	1.5914	not significant	EPDR1_HUMAN	EPDR1	Mammalian ependymin-related protein 1			4	NA	15.0818	15.0542	14.7966	14.6838	14.7884	14.4203	14.5444	14.7729	14.2906	14.7387	14.6755
O94905	0.306607	16.1683	4.12826	0.000212528	0.000525337	-0.654454	3.67258	not significant	ERLN2_HUMAN	ERLIN2	Erlin-2			18	16.1032	16.0201	16.2973	16.2566	16.1918	16.3561	16.0414	15.8697	15.9626	15.9143	15.8422	15.7553
Q99575	0.306513	12.4868	2.66192	0.0138393	0.0229322	-4.45991	1.85888	not significant	POP1_HUMAN	POP1	Ribonucleases P/MRP protein subunit POP1			6	12.44	12.4726	12.7724	NA	NA	13.0211	12.3615	12.4218	12.5302	12.1989	12.3239	12.3837
O14656	0.306397	14.7273	3.56477	0.0010682	0.00225885	-2.21987	2.97135	not significant	TOR1A_HUMAN	TOR1A	Torsin-1A			15	14.6964	14.9683	14.6892	14.7377	14.8133	14.744	14.3976	14.3393	14.6677	14.5166	14.4778	14.4114
O96011	0.305042	15.6725	3.34434	0.00196424	0.00393074	-2.80368	2.70681	not significant	PX11B_HUMAN	PEX11B	Peroxisomal membrane protein 11B			14	15.6587	15.746	16.1004	15.5754	15.9869	15.9017	15.6012	15.4928	15.5872	15.5866	15.3862	15.4848
Q08211	0.30469	15.3259	4.06421	0.000256237	0.000618462	-0.836885	3.59136	not significant	DHX9_HUMAN	DHX9	ATP-dependent RNA helicase A			36	15.3713	15.1995	15.4787	15.3394	15.1428	15.3026	14.8717	14.9996	15.1163	14.9513	14.992	15.0752
O94973	0.303914	15.4636	3.60601	0.000951638	0.0020272	-2.10865	3.02153	not significant	AP2A2_HUMAN	AP2A2	AP-2 complex subunit alpha-2			28	15.973	15.875	16.1402	15.8169	15.9538	15.9865	15.689	15.6074	15.7069	15.6981	15.6868	15.5337
Q16563-2	0.303576	17.5648	2.4261	0.0205061	0.0326966	-4.99575	1.68812	not significant	SYPL1_HUMAN	SYPL1	Isoform 2 of Synaptophysin-like protein 1			6	18.1327	18.2563	18.0269	18.1367	17.7651	17.7081	17.8122	17.5016	17.6664	17.5736	17.9435	17.7068
P11279	0.302231	18.4437	3.40472	0.00166481	0.00338824	-2.6456	2.77864	not significant	LAMP1_HUMAN	LAMP1	Lysosome-associated membrane glycoprotein 1			11	18.5727	18.9147	18.8979	18.7254	18.6768	18.7191	18.2048	18.4358	18.5537	18.4957	18.5303	18.4728
Q96AN5	0.300409	13.0704	2.17408	0.0364868	0.0554265	-5.51299	1.43786	not significant	TM143_HUMAN	TMEM143	Transmembrane protein 143			10	12.9761	13.5542	12.7184	13.404	13.0437	13.0042	12.6434	12.5466	12.8876	12.6378	13.1975	12.9853
Q53GQ0	0.300289	18.7577	3.10846	0.00370457	0.0069184	-3.40663	2.43126	not significant	DHB12_HUMAN	HSD17B12	Very-long-chain 3-oxoacyl-CoA reductase			17	18.7765	18.6653	18.7943	18.5711	18.9427	18.8347	18.5006	18.6362	18.5304	18.4522	18.3722	18.2912
Q9BY49	0.300057	13.8688	2.80284	0.00817317	0.0142578	-4.14942	2.08761	not significant	PECR_HUMAN	PECR	Peroxisomal trans-2-enoyl-CoA reductase			13	13.395	13.3158	13.6805	13.7005	13.8116	13.5049	13.2341	13.2954	13.2871	13.3766	13.1876	13.2271
Q9UHD2	0.300052	11.7945	1.58985	0.125944	0.169095	-6.43023	0.899824	not significant	TBK1_HUMAN	TBK1	Serine/threonine-protein kinase TBK1			5	NA	12.2101	11.9759	NA	12.3768	12.5779	12.0373	11.9538	11.9958	12.3549	12.0802	11.4886
Q32P41	0.29987	14.518	3.01871	0.00476432	0.00871909	-3.63908	2.322	not significant	TRM5_HUMAN	TRMT5	tRNA (guanine(37)-N1)-methyltransferase			15	14.6569	14.8039	14.5816	14.6901	14.4341	14.4159	14.128	14.2362	14.4057	14.4928	14.3928	14.1277
Q9UI30	0.299685	14.4724	2.24232	0.0313199	0.0482315	-5.37711	1.50418	not significant	TR112_HUMAN	TRMT112	Multifunctional methyltransferase subunit TRM112-like protein			5	14.5637	14.8713	14.6116	14.9447	14.3701	14.5807	14.2271	14.203	14.5118	14.2149	14.3828	14.6045
O43747	0.299458	15.1665	3.17335	0.00311727	0.00594648	-3.24318	2.50623	not significant	AP1G1_HUMAN	AP1G1	AP-1 complex subunit gamma-1			13	15.2024	15.4262	15.4314	15.3766	15.3147	15.694	15.2556	14.8869	15.0819	15.2081	15.0606	15.1556
Q9UPN9;Q9UPN9-2	0.298992	12.0047	1.52304	0.139246	0.184315	-6.43644	0.856216	not significant	TRI33_HUMAN	TRIM33	E3 ubiquitin-protein ligase TRIM33			4	NA	NA	11.9118	NA	12.1131	11.6856	12.0041	11.4793	11.9	11.5527	11.4795	11.2115
Q5T3J3	0.298792	12.0136	1.67516	0.105752	0.144503	-6.20719	0.975709	not significant	LRIF1_HUMAN	LRIF1	Ligand-dependent nuclear receptor-interacting factor 1			9	NA	NA	11.8459	NA	11.7602	12.0061	11.6672	11.5335	12.0579	11.5788	11.2746	11.3197
A0A0H3NB20	0.298239	11.9213	1.86837	0.0809732	0.113232	-6.00726	1.09166	not significant	A0A0H3NB20_SALTS	ydiA	Phosphoenolpyruvate synthase regulatory protein			3	12.1681	NA	12.0802	NA	11.7899	12.4274	11.6599	12.0366	11.5077	11.8104	11.6204	12.274
O95168	0.297741	18.3629	2.6256	0.0134302	0.0223171	-4.58748	1.87192	not significant	NDUB4_HUMAN	NDUFB4	NADH dehydrogenase [ubiquinone] 1 beta subcomplex subunit 4			8	18.3691	18.7056	18.3716	18.6356	18.2946	18.3699	18.1705	18.1183	18.3458	18.0686	18.0869	18.1699
P11172	0.297614	15.2056	3.98463	0.000322901	0.000762821	-1.06208	3.49093	not significant	UMPS_HUMAN	UMPS	Uridine 5'-monophosphate synthase			20	15.2704	15.3158	15.3301	15.3673	15.3002	15.3568	14.9819	14.9603	15.1097	15.2263	15.0726	14.8043
Q16718	0.296734	17.5725	3.45433	0.00145206	0.00298857	-2.51467	2.83802	not significant	NDUA5_HUMAN	NDUFA5	NADH dehydrogenase [ubiquinone] 1 alpha subcomplex subunit 5			11	17.9093	17.971	17.8762	17.7852	18.056	17.8654	17.8047	17.6374	17.8118	17.5961	17.2526	17.5802
P30536	0.296561	18.4755	3.56562	0.00106563	0.00225618	-2.21756	2.97239	not significant	TSPO_HUMAN	TSPO	Translocator protein			5	18.383	18.7475	18.7645	18.803	18.8471	18.4011	18.24	18.3982	18.2438	18.4421	18.422	18.4207
Q2TAA5	0.296094	15.2153	2.52377	0.0162593	0.0265476	-4.78435	1.7889	not significant	ALG11_HUMAN	ALG11	GDP-Man:Man(3)GlcNAc(2)-PP-Dol alpha-1,2-mannosyltransferase			9	15.2737	15.5993	15.3993	15.3649	15.2898	15.6223	15.3324	15.1071	15.458	15.2182	15.1577	14.4994
P60900	0.295717	13.9525	2.42125	0.021659	0.0344242	-5.02668	1.66436	not significant	PSA6_HUMAN	PSMA6	Proteasome subunit alpha type-6	14.1556	13.8599	7	14.2421	14.1975	14.2319	14.0098	13.9249	14.3275	13.9749	14.05	13.853	13.7648	13.6069	13.91
Q9Y6M1;Q9Y6M1-1	0.295249	14.3085	2.73806	0.00961808	0.0165372	-4.30071	2.01691	not significant	IF2B2_HUMAN	IGF2BP2	Insulin-like growth factor 2 mRNA-binding protein 2			14	14.1096	14.21	14.5838	14.4446	14.3231	14.6861	14.1904	13.883	14.2228	14.0151	14.1162	14.1581
Q9BYI3	0.292319	11.9175	1.59205	0.127616	0.171009	-6.3383	0.894095	not significant	HYCCI_HUMAN	HYCC1	Hyccin			4	12.4321	11.9239	NA	NA	11.8465	NA	11.8504	11.7707	11.3315	11.8949	12.3131	11.4904
Q10713	0.292185	16.7399	4.70318	3.85253e-05	0.000112085	1.02161	4.41425	not significant	MPPA_HUMAN	PMPCA	Mitochondrial-processing peptidase subunit alpha			33	16.6468	16.6096	16.839	16.7477	16.876	16.8886	16.5783	16.5041	16.4267	16.5186	16.4095	16.4173
Q8WUD1	0.291944	14.4195	2.11794	0.0412919	0.0618843	-5.62237	1.38414	not significant	RAB2B_HUMAN	RAB2B	Ras-related protein Rab-2B			6	14.3154	14.2644	14.4288	14.1485	14.6282	14.3629	13.8445	14.0791	14.0976	13.8324	14.1758	14.3672
Q9Y305;Q9Y305-4;Q9Y305-2	0.291538	15.7211	3.49486	0.00129788	0.00270496	-2.40701	2.88677	not significant	ACOT9_HUMAN	ACOT9	Acyl-coenzyme A thioesterase 9, mitochondrial			22	15.9386	16.0054	15.6866	15.7376	15.8354	15.9166	15.6402	15.565	15.7049	15.5621	15.3898	15.509
Q96P11-2	0.291434	13.6687	2.79289	0.00926339	0.0159987	-4.23004	2.03323	not significant	NSUN5_HUMAN	NSUN5	Isoform 2 of 28S rRNA (cytosine-C(5))-methyltransferase			16	13.9986	14.0519	13.8191	13.5499	13.611	13.7179	13.7381	13.4732	13.6553	13.535	13.2789	13.3193
O75976	0.291006	15.2277	4.57119	5.72414e-05	0.000161524	0.631523	4.24229	not significant	CBPD_HUMAN	CPD	Carboxypeptidase D			30	15.4263	15.3517	15.4362	15.4901	15.3706	15.4205	15.2069	15.1393	15.2039	15.1208	14.9861	15.0925
P19397	0.290978	16.6531	1.8092	0.0803496	0.112541	-6.18713	1.09502	not significant	CD53_HUMAN	CD53	Leukocyte surface antigen CD53			2	16.9189	16.9408	17.0325	16.9932	16.9709	16.6901	17.1789	16.6006	16.8546	16.3059	16.4501	16.4104
A0A0H3NGE3	0.290968	14.3302	2.1257	0.0501941	0.0740063	-5.68472	1.29935	not significant	A0A0H3NGE3_SALTS	rpmA	Large ribosomal subunit protein bL27			5	14.27	14.6309	14.6345	14.4938	14.2256	14.5991	14.0588	14.5857	14.3701	13.8737	13.826	14.3938
Q9NQA3	0.290734	12.9681	2.254	0.0315804	0.0486111	-5.36811	1.50058	not significant	WASH6_HUMAN	WASH6P	WAS protein family homolog 6			6	13.6799	13.5715	13.2172	13.4936	13.3385	13.6343	13.4357	13.295	13.4632	13.5111	12.772	12.7135
A0A0H3NKD9	0.290563	13.1564	1.85243	0.0801592	0.112364	-6.08698	1.09605	not significant	A0A0H3NKD9_SALTS	gcpE	4-hydroxy-3-methylbut-2-en-1-yl diphosphate synthase (flavodoxin)			7	13.2727	NA	13.4035	13.6563	13.4966	13.8981	12.7401	13.3257	13.3746	13.1091	13.3136	13.666
Q5EBM0	0.288174	14.1652	2.65095	0.0119368	0.0201151	-4.5005	1.92311	not significant	CMPK2_HUMAN	CMPK2	UMP-CMP kinase 2, mitochondrial			15	14.4676	14.2855	14.2921	14.4003	14.3207	14.2232	14.1571	13.8595	14.1335	14.0106	14.1439	13.9557
P36776;P36776-2	0.287978	19.808	4.51629	6.74493e-05	0.000187131	0.470098	4.17102	not significant	LONM_HUMAN	LONP1	Lon protease homolog, mitochondrial			60	19.7774	19.7715	19.8373	19.8145	19.7562	19.7714	19.5392	19.5241	19.6085	19.5269	19.3951	19.4066
P27708	0.287876	13.5876	2.44	0.0207456	0.0330632	-4.98736	1.68307	not significant	PYR1_HUMAN	CAD	CAD protein			13	13.6251	13.7153	13.8689	13.5836	13.7467	13.9287	13.3949	13.4993	13.466	13.6406	13.481	13.2592
Q7L3T8	0.286732	14.9703	3.37539	0.00180435	0.00363807	-2.72258	2.74368	not significant	SYPM_HUMAN	PARS2	Probable proline--tRNA ligase, mitochondrial			14	15.0838	15.3506	15.1387	15.2853	15.0951	14.8328	14.8716	14.8968	14.8515	14.9845	14.696	14.7656
P26599;P26599-1;P26599-2	0.286567	14.2645	3.80465	0.000542073	0.00121709	-1.56503	3.26594	not significant	PTBP1_HUMAN	PTBP1	Polypyrimidine tract-binding protein 1			15	14.2321	14.5152	14.3762	14.1968	14.2007	14.3446	14.0094	13.8409	14.0806	14.0895	14.193	13.9328
Q9H223	0.285784	13.7992	2.53579	0.0157963	0.0258647	-4.75793	1.80144	not significant	EHD4_HUMAN	EHD4	EH domain-containing protein 4			16	14.5749	14.5704	14.2556	14.4864	14.1129	14.3819	14.0772	14.0762	14.3139	14.0092	14.1205	14.0706
P15586	0.285392	16.3399	2.72245	0.01	0.0171514	-4.33682	2	not significant	GNS_HUMAN	GNS	N-acetylglucosamine-6-sulfatase			15	16.3991	16.5996	16.389	16.3713	16.4288	16.4721	16.2578	16.1545	16.286	16.0357	16.317	15.8965
Q8IY17;Q8IY17-3	0.285209	13.997	3.43332	0.00153874	0.00315574	-2.57022	2.81283	not significant	PLPL6_HUMAN	PNPLA6	Patatin-like phospholipase domain-containing protein 6			28	14.2202	13.9803	14.1951	14.094	14.2672	14.2826	13.92	13.7176	13.8344	13.9373	14.1359	13.783
Q92930	0.284638	16.2786	2.62993	0.0125688	0.0210573	-4.54806	1.90071	not significant	RAB8B_HUMAN	RAB8B	Ras-related protein Rab-8B			7	16.5987	16.382	16.2531	16.3922	16.3745	16.313	16.3797	16.0285	15.9972	16.0599	16.1482	15.9921
Q9BV35	0.282899	15.029	2.39633	0.0219883	0.0348835	-5.05901	1.65781	not significant	SCMC3_HUMAN	SLC25A23	Mitochondrial adenyl nucleotide antiporter SLC25A23			9	14.783	15.0874	14.9007	14.4667	15.1872	14.6378	14.2256	14.4004	14.8809	14.7279	14.3853	14.7453
A0A0H3N7V6	0.282685	11.8737	1.58507	0.13339	0.177557	-6.55276	0.874878	not significant	A0A0H3N7V6_SALTS	hepA	RNA polymerase-associated protein RapA			7	12.4883	11.8471	11.89	11.3686	12.0896	12.4066	11.6733	11.8548	11.5078	11.6642	11.456	12.238
P04114	0.282651	13.5244	2.28006	0.0312875	0.0482031	-5.33673	1.50463	not significant	APOB_HUMAN	APOB	Apolipoprotein B-100			4	14.1392	13.8012	14.1285	14.0043	13.6807	13.6302	13.7639	13.3878	14.1143	13.7202	13.342	13.3601
Q9ULA0;Q9ULA0-2	0.282342	13.0179	2.53164	0.0167684	0.0273402	-4.7923	1.77551	not significant	DNPEP_HUMAN	DNPEP	Aspartyl aminopeptidase			9	13.203	13.5964	13.1492	13.3125	12.5693	13.2093	12.9264	13.0172	12.8027	12.8609	12.8684	12.8699
O60568	0.282338	16.0184	4.11447	0.000221273	0.000544624	-0.693807	3.65507	not significant	PLOD3_HUMAN	PLOD3	Multifunctional procollagen lysine hydroxylase and glycosyltransferase LH3			36	16.1601	16.1344	16.1386	16.1784	16.0677	15.9982	15.901	15.827	15.8468	15.9494	15.6822	15.777
Q9BXJ9	0.282144	12.4789	2.14216	0.0403316	0.060576	-5.58669	1.39435	not significant	NAA15_HUMAN	NAA15	N-alpha-acetyltransferase 15, NatA auxiliary subunit			5	12.3556	12.4386	12.7544	12.395	12.7655	12.8076	12.139	12.2836	12.2963	12.5174	12.2127	12.3749
O75367-1;O75367-3	0.281639	16.1966	3.41092	0.00163668	0.00333687	-2.6293	2.78604	not significant	H2AY_HUMAN	MACROH2A1	Isoform 2 of Core histone macro-H2A.1			17	15.7927	15.7524	16.1443	15.8573	15.6879	15.946	15.5118	15.6318	15.6376	15.6802	15.594	15.4353
Q13393	0.281403	13.4748	2.46426	0.0188933	0.0303624	-4.91787	1.72369	not significant	PLD1_HUMAN	PLD1	Phospholipase D1			13	14.1258	13.5455	13.881	13.5155	13.6689	13.7642	13.6275	13.5211	13.4961	13.5325	13.4836	13.1516
Q9BPW8	0.281286	17.0643	3.02703	0.00459044	0.0084231	-3.60901	2.33815	not significant	NIPS1_HUMAN	NIPSNAP1	Protein NipSnap homolog 1			16	16.6244	17.0288	16.7368	16.9215	16.965	16.9068	16.6085	16.47	16.6015	16.5745	16.6234	16.6178
P48643	0.280849	13.7356	2.60772	0.0132702	0.0220936	-4.59805	1.87712	not significant	TCPE_HUMAN	CCT5	T-complex protein 1 subunit epsilon			17	14.1188	14.2152	14.0433	13.8565	13.6644	13.9161	13.5586	13.7026	13.7595	13.7658	13.66	13.6828
Q9NZD8;Q9NZD8-2	0.279039	13.5502	2.04729	0.0490997	0.0725821	-5.76369	1.30892	not significant	SPG21_HUMAN	SPG21	Maspardin			7	14.0646	13.6918	13.8126	13.8928	14.0277	13.8619	13.8363	13.5712	13.6758	13.7393	13.8584	12.9961
Q9NUI1	0.278242	13.9524	3.3947	0.00171128	0.00347059	-2.67194	2.76668	not significant	DECR2_HUMAN	DECR2	Peroxisomal 2,4-dienoyl-CoA reductase [(3E)-enoyl-CoA-producing]			13	14.0049	13.9769	13.9248	13.8742	13.8502	14.3043	13.7656	13.8391	13.6248	13.8395	13.6043	13.5924
Q9H488	0.278178	15.8171	2.99045	0.00505054	0.00919436	-3.69891	2.29666	not significant	OFUT1_HUMAN	POFUT1	GDP-fucose protein O-fucosyltransferase 1			11	15.6637	15.8864	16.0075	15.8429	16.3563	16.0221	15.6954	15.7417	15.7781	15.7135	15.5774	15.6039
Q13724	0.277976	16.6997	3.66696	0.000801583	0.00173202	-1.94323	3.09605	not significant	MOGS_HUMAN	MOGS	Mannosyl-oligosaccharide glucosidase			33	16.7172	16.582	16.8387	16.594	16.8651	17.006	16.5749	16.4239	16.524	16.5044	16.4029	16.505
O94927	0.277941	13.5241	1.64078	0.112313	0.152686	-6.35045	0.949569	not significant	HAUS5_HUMAN	HAUS5	HAUS augmin-like complex subunit 5			10	NA	13.9271	13.3684	13.6334	NA	13.3018	13.189	13.3288	13.4883	13.2922	13.1556	13.2245
Q15369	0.277727	12.5192	1.80863	0.0807796	0.113007	-6.0784	1.0927	not significant	ELOC_HUMAN	ELOC	Elongin-C			5	12.2489	12.9316	NA	12.8822	12.7667	NA	12.452	12.4904	12.5514	12.2366	12.5602	12.2872
Q15118	0.27659	13.9755	2.74441	0.0094665	0.0163008	-4.28597	2.02381	not significant	PDK1_HUMAN	PDK1	[Pyruvate dehydrogenase (acetyl-transferring)] kinase isozyme 1, mitochondrial			16	13.6927	14.0154	13.8566	14.0337	13.6648	13.4611	13.7293	13.5694	13.3522	13.5664	13.4205	13.427
P22695	0.276105	19.6603	2.88012	0.00671493	0.0119668	-3.96604	2.17296	not significant	QCR2_HUMAN	UQCRC2	Cytochrome b-c1 complex subunit 2, mitochondrial			31	19.4667	19.7582	19.6775	19.7239	19.9557	19.5568	19.2851	19.2741	19.4191	19.5314	19.4101	19.5623
P43686;P43686-2	0.275982	13.2846	1.97795	0.0570886	0.082493	-5.89257	1.24345	not significant	PRS6B_HUMAN	PSMC4	26S proteasome regulatory subunit 6B	13.7032	13.4272	7	13.867	13.9931	13.1656	13.5298	13.7594	13.9045	13.3856	13.4538	13.5826	13.4183	13.3089	13.4144
Q7Z3D6-2	0.275041	15.765	2.7405	0.00955972	0.016445	-4.29506	2.01955	not significant	GLUCM_HUMAN	DGLUCY	Isoform 2 of D-glutamate cyclase, mitochondrial			20	15.7415	15.7062	15.359	15.7355	16.0169	15.518	15.4442	15.5148	15.4611	15.4	15.2253	15.3814
Q00537;Q00537-2	0.274776	13.954	1.58793	0.123034	0.165767	-6.54116	0.909973	not significant	CDK17_HUMAN	CDK17	Cyclin-dependent kinase 17			5	14.1882	14.1503	14.2083	14.0591	13.6392	13.7739	13.8713	14.1231	13.7588	13.6411	13.353	13.6232
Q9H7D7;Q9H7D7-2	0.273998	13.7935	1.28162	0.223597	0.279738	-6.72402	0.650535	not significant	WDR26_HUMAN	WDR26	WD repeat-containing protein 26			4	NA	13.4023	NA	14.2804	13.9941	NA	13.4031	13.7979	NA	13.6945	14.001	13.1949
A0A0H3N9J8	0.273046	12.3723	1.72293	0.106438	0.145383	-6.30206	0.972902	not significant	A0A0H3N9J8_SALTS	seqA	Negative modulator of initiation of replication			3	12.3773	12.628	12.4079	NA	12.3142	12.8787	12.0391	12.4727	11.7943	12.1335	12.3155	12.734
O75436	0.272433	14.2256	2.28071	0.0297612	0.0460973	-5.31473	1.52635	not significant	VP26A_HUMAN	VPS26A	Vacuolar protein sorting-associated protein 26A			10	15.0164	14.5484	14.2176	14.738	14.6279	14.7285	14.256	14.6481	14.5304	14.056	14.3383	14.4135
P40227	0.272066	14.5609	2.99964	0.00493105	0.00899573	-3.67639	2.30706	not significant	TCPZ_HUMAN	CCT6A	T-complex protein 1 subunit zeta			18	14.9891	14.9213	14.6493	15.1019	14.7935	14.9571	14.6769	14.4374	14.73	14.5628	14.6255	14.7471
Q29RF7	0.271748	13.6952	2.35349	0.0255128	0.0399451	-5.1242	1.59324	not significant	PDS5A_HUMAN	PDS5A	Sister chromatid cohesion protein PDS5 homolog A			14	14.0809	13.6189	NA	13.4493	13.8725	13.4592	13.2813	13.5855	13.5717	13.4334	13.4494	13.2251
P41091	0.270578	15.3749	3.13162	0.00348383	0.00654493	-3.34851	2.45794	not significant	IF2G_HUMAN	EIF2S3	Eukaryotic translation initiation factor 2 subunit 3			15	15.5808	15.602	15.4441	15.6123	15.242	15.6131	15.4238	15.3374	15.1269	15.2287	15.1495	15.2046
Q9BXW7-2	0.270216	17.5059	3.68092	0.000770585	0.00167443	-1.90517	3.11318	not significant	HDHD5_HUMAN	HDHD5	Isoform 1 of Haloacid dehalogenase-like hydrolase domain-containing 5			22	17.2853	17.1563	17.1365	17.4546	17.4209	17.4024	16.9735	16.9633	17.0852	17.1517	17.0323	17.0286
Q8NHP8	0.270092	13.8159	1.8523	0.0723589	0.102216	-6.10909	1.14051	not significant	PLBL2_HUMAN	PLBD2	Putative phospholipase B-like 2			7	14.2511	14.0098	14.0606	14.2002	13.6159	13.4246	13.7967	13.9181	13.2625	13.4543	13.4782	14.032
Q9H6D7	0.269792	12.7652	1.61731	0.122912	0.165666	-6.39198	0.910406	not significant	HAUS4_HUMAN	HAUS4	HAUS augmin-like complex subunit 4			2	12.8783	NA	12.4844	NA	12.4897	12.5997	12.4552	12.9249	12.3248	12.2727	11.675	12.4067
Q9H4B0	0.268818	14.2361	2.57102	0.0145085	0.0239597	-4.68	1.83838	not significant	OSGL1_HUMAN	OSGEPL1	tRNA N6-adenosine threonylcarbamoyltransferase, mitochondrial			9	14.3069	14.3082	14.1357	14.193	14.4089	14.1605	13.9733	13.8719	14.094	14.0263	13.9636	13.9712
P23786	0.267855	18.7976	4.71617	3.70491e-05	0.000108795	1.06014	4.43122	not significant	CPT2_HUMAN	CPT2	Carnitine O-palmitoyltransferase 2, mitochondrial			47	19.0083	18.9662	18.9551	18.9177	18.9154	18.8494	18.6772	18.6506	18.6226	18.7177	18.7099	18.6269
A0A0H3NE63	0.267663	12.9243	1.69547	0.105266	0.143952	-6.38175	0.977712	not significant	A0A0H3NE63_SALTS	leuS	Leucine--tRNA ligase			18	13.5733	13.3484	13.1243	13.2169	13.33	14.0683	13.2885	13.194	13.0071	12.792	12.9857	13.788
Q9UL46	0.267296	13.3259	2.33079	0.0257757	0.040284	-5.19935	1.58879	not significant	PSME2_HUMAN	PSME2	Proteasome activator complex subunit 2	13.6534	13.3861	10	13.7861	13.5063	13.6268	13.5855	13.628	13.7877	13.4126	13.2353	13.4699	13.3453	13.3647	13.4888
A0A0H3NRJ9	0.267257	13.6032	1.61671	0.12137	0.163843	-6.50209	0.915887	not significant	A0A0H3NRJ9_SALTS	rpiA	Ribose-5-phosphate isomerase A			7	13.9675	14.1071	14.0877	14.0848	14.181	14.7402	13.8695	14.0947	14.1292	13.5749	13.6735	14.2228
A0A0H3NJZ4	0.26688	12.1012	2.03318	0.0624833	0.0895052	-5.62597	1.20424	not significant	A0A0H3NJZ4_SALTS	nupC	Nucleoside permease			2	12.3266	NA	NA	NA	12.0977	12.4522	11.9007	12.0072	11.9666	NA	11.9604	12.2913
Q9Y6H3	0.265957	13.5289	2.25423	0.030879	0.0476371	-5.35843	1.51034	not significant	ATP23_HUMAN	ATP23	Mitochondrial inner membrane protease ATP23 homolog			5	13.5449	13.5666	13.4513	13.1465	13.6596	13.4832	13.25	12.8584	13.2957	13.1906	13.2616	13.4
Q99797	0.265714	15.6645	3.96078	0.000345987	0.000812379	-1.12925	3.46094	not significant	MIPEP_HUMAN	MIPEP	Mitochondrial intermediate peptidase			28	15.9465	15.6749	15.8578	15.7341	15.6572	15.6387	15.4815	15.3916	15.555	15.5067	15.5482	15.4318
O43914;O43914-2;O43914-3	0.265713	16.4614	2.0663	0.0461974	0.0686136	-5.72104	1.33538	not significant	TYOBP_HUMAN	TYROBP	TYRO protein tyrosine kinase-binding protein			3	16.8742	16.6052	16.5986	16.8463	16.9023	16.7908	16.4872	16.4237	16.4372	16.2401	16.6915	16.7433
O60884	0.265539	12.9282	1.75248	0.0922984	0.127425	-6.17613	1.03481	not significant	DNJA2_HUMAN	DNAJA2	DnaJ homolog subfamily A member 2			6	NA	13.01	12.9205	NA	13.6874	12.9784	13.2059	12.9641	13.0719	12.6537	12.5815	12.8244
Q09028-2;Q09028-4;Q09028;Q09028-3	0.265525	14.6919	2.68679	0.0115996	0.0196203	-4.45157	1.93556	not significant	RBBP4_HUMAN	RBBP4	Histone-binding protein RBBP4			5	14.2761	14.3051	14.4281	14.3965	14.4557	14.4224	13.9262	14.1669	14.3094	14.2891	13.996	14.0034
P11310;P11310-2	0.265482	18.8695	3.87835	0.000438836	0.00100921	-1.36019	3.3577	not significant	ACADM_HUMAN	ACADM	Medium-chain specific acyl-CoA dehydrogenase, mitochondrial			34	18.8239	18.8123	18.9625	18.9624	18.9489	18.9654	18.7427	18.6366	18.6959	18.6632	18.5465	18.5976
Q9NZM1;Q9NZM1-6	0.265293	15.1333	4.30117	0.000127809	0.000328821	-0.15719	3.89344	not significant	MYOF_HUMAN	MYOF	Myoferlin			95	15.7861	15.7467	15.6817	15.6908	15.788	15.7589	15.5074	15.4553	15.455	15.5737	15.429	15.44
Q9H553	0.264883	13.7413	2.66352	0.0122665	0.0205906	-4.50348	1.91128	not significant	ALG2_HUMAN	ALG2	Alpha-1,3/1,6-mannosyltransferase ALG2			12	13.4918	13.7024	13.5735	13.7007	13.6443	13.7186	13.4726	13.2447	13.3664	13.5716	13.1097	13.477
P52849	0.264876	12.0921	1.70189	0.101033	0.138545	-6.36687	0.995538	not significant	NDST2_HUMAN	NDST2	Bifunctional heparan sulfate N-deacetylase/N-sulfotransferase 2			9	12.6217	12.0535	12.258	11.8609	12.5496	12.0558	12.0085	11.7984	11.6759	11.6127	12.3737	12.3411
Q9NVH6-8	0.264812	16.6175	3.25881	0.00247776	0.00483833	-3.02506	2.60594	not significant	TMLH_HUMAN	TMLHE	Isoform 8 of Trimethyllysine dioxygenase, mitochondrial			19	16.7843	16.6116	16.7541	16.7967	16.8291	16.9208	16.5333	16.625	16.5147	16.635	16.436	16.3638
Q5JWF2;P63092;P63092-4	0.264624	16.1692	3.15915	0.00323765	0.00614371	-3.2791	2.48977	not significant	GNAS1_HUMAN;GNAS2_HUMAN	GNAS	Guanine nucleotide-binding protein G(s) subunit alpha isoforms short			18	16.4429	16.5161	16.3709	16.4689	16.491	16.5792	16.3523	16.2733	16.3099	16.0684	16.2233	16.0539
Q9H0V9;Q9H0V9-2	0.264535	14.7079	2.45896	0.0189762	0.0304391	-4.9253	1.72179	not significant	LMA2L_HUMAN	LMAN2L	VIP36-like protein			13	14.4766	14.1133	14.6837	14.4444	14.6647	14.7221	14.4204	14.4262	14.1804	14.361	14.134	13.9956
P49754;P49754-2;P49754-3	0.264228	12.3028	1.62933	0.112667	0.153107	-6.42919	0.948203	not significant	VPS41_HUMAN	VPS41	Vacuolar protein sorting-associated protein 41 homolog			9	12.2712	12.8735	12.2964	NA	12.6315	12.6874	12.3336	12.2753	11.9279	12.2124	12.837	12.1404
Q12768	0.262191	14.0986	3.50369	0.00126643	0.00264259	-2.38346	2.89742	not significant	WASC5_HUMAN	WASHC5	WASH complex subunit 5			26	14.7257	14.6549	14.4428	14.7111	14.7351	14.6889	14.5032	14.3005	14.4632	14.4301	14.2697	14.4188
P45954	0.262133	15.0829	2.80605	0.00810713	0.0141497	-4.14187	2.09113	not significant	ACDSB_HUMAN	ACADSB	Short/branched chain specific acyl-CoA dehydrogenase, mitochondrial			15	14.9252	15.0225	14.9361	15.1518	14.7974	14.7988	14.6178	14.4224	14.6349	14.8606	14.909	14.6144
Q9NTX5;Q9NTX5-2	0.261789	16.3019	3.18909	0.00298873	0.00573282	-3.20323	2.52451	not significant	ECHD1_HUMAN	ECHDC1	Ethylmalonyl-CoA decarboxylase			15	16.3993	16.4731	16.5303	16.5843	16.5151	16.3471	16.137	16.0052	16.4303	16.2872	16.2033	16.2154
P34741	0.261421	14.4989	2.82128	0.00780046	0.0136695	-4.10594	2.10788	not significant	SDC2_HUMAN	SDC2	Syndecan-2			7	14.7766	14.6839	14.9306	14.5218	14.6698	14.6047	14.2811	14.3329	14.4859	14.3462	14.6137	14.5591
Q9H2M9	0.261062	13.1321	2.24038	0.031649	0.0486736	-5.38355	1.49964	not significant	RBGPR_HUMAN	RAB3GAP2	Rab3 GTPase-activating protein non-catalytic subunit			13	13.3358	13.5363	13.2148	12.8998	13.2707	13.3604	13.166	12.9304	13.1422	12.9478	12.7513	13.1138
Q6UXH1;Q6UXH1-4;Q6UXH1-5;Q6UXH1-6	0.258782	12.6896	1.78106	0.0864551	0.120461	-6.23802	1.06321	not significant	CREL2_HUMAN	CRELD2	Protein disulfide isomerase CRELD2			4	13.3388	13.0206	13.2783	13.2514	12.7762	12.9536	12.9453	12.9145	12.9406	12.9944	12.2682	13.0031
Q92974;Q92974-2;Q92974-3	0.258147	15.3876	3.36897	0.00183636	0.00369832	-2.73939	2.73604	not significant	ARHG2_HUMAN	ARHGEF2	Rho guanine nucleotide exchange factor 2			32	15.5756	15.482	15.5772	15.7458	15.6431	15.5314	15.379	15.1935	15.4577	15.279	15.361	15.336
O75439	0.257979	17.0175	4.1329	0.000209663	0.000518994	-0.641204	3.67848	not significant	MPPB_HUMAN	PMPCB	Mitochondrial-processing peptidase subunit beta			26	16.9823	16.9975	17.0371	17.1129	17.1493	17.0539	16.6874	16.7467	16.9294	16.8657	16.8941	16.6619
Q9H2K0	0.257391	14.669	2.51118	0.0180103	0.0290916	-4.84804	1.74448	not significant	IF3M_HUMAN	MTIF3	Translation initiation factor IF-3, mitochondrial			5	14.5997	14.6097	14.6515	14.8447	14.6837	14.5796	14.5122	14.1966	14.5168	14.422	14.5868	14.1901
Q9HAV4	0.256986	12.0444	1.58289	0.124961	0.167841	-6.43856	0.903226	not significant	XPO5_HUMAN	XPO5	Exportin-5			9	NA	NA	12.2585	12.8352	12.289	12.2648	12.2186	12.0615	12.1802	12.4447	11.9385	12.0857
Q99714	0.256272	18.5974	3.48713	0.00132601	0.00275695	-2.42758	2.87745	not significant	HCD2_HUMAN	HSD17B10	3-hydroxyacyl-CoA dehydrogenase type-2			20	18.7057	18.8711	18.7896	18.7535	18.7572	18.6802	18.5101	18.3357	18.749	18.5143	18.4871	18.4234
A0A0H3NNN9	0.256163	14.4227	1.60746	0.123392	0.166183	-6.51593	0.908715	not significant	A0A0H3NNN9_SALTS	fdoG	Hypothetical 1 formate dehydrogenase-O, major subunit			13	14.7626	14.3635	14.5826	14.4181	14.813	15.172	14.3406	14.6061	14.4553	13.9076	14.404	14.8614
Q93084-1;Q93084-7;Q93084;Q93084-3;Q93084-4;Q93084-5;Q93084-6	0.255726	14.2703	3.00377	0.00487824	0.00890876	-3.66626	2.31174	not significant	AT2A3_HUMAN	ATP2A3	Sarcoplasmic/endoplasmic reticulum calcium ATPase 3			20	14.1535	14.3612	14.2105	14.2426	14.002	14.1802	13.9366	13.9755	14.0165	13.9716	14.0383	13.6771
O75521;O75521-2	0.25488	16.3428	3.34551	0.00195798	0.00392276	-2.80064	2.70819	not significant	ECI2_HUMAN	ECI2	Enoyl-CoA delta isomerase 2			21	16.4523	16.5026	16.4117	16.3725	16.3565	16.4207	16.2621	16.1066	16.2803	16.1901	16.1896	15.9583
P02786	0.254354	16.717	4.01401	0.000296521	0.000704821	-0.97913	3.52794	not significant	TFR1_HUMAN	TFRC	Transferrin receptor protein 1			38	17.2194	17.0689	17.2833	17.2398	17.1389	17.1724	16.9312	16.9534	16.9023	16.8953	16.9732	16.9413
P17987	0.254341	14.8706	2.89391	0.00648169	0.0115964	-3.93297	2.18831	not significant	TCPA_HUMAN	TCP1	T-complex protein 1 subunit alpha			25	15.3854	15.2705	15.2726	15.3231	15.0666	15.0676	15.0225	14.7897	14.9807	15.0792	15.0508	14.9368
P30519;P30519-2	0.253957	14.2191	2.80037	0.00832532	0.0145086	-4.16226	2.0796	not significant	HMOX2_HUMAN	HMOX2	Heme oxygenase 2			15	14.574	14.217	14.0888	14.3344	13.9922	14.4674	13.8248	14.1211	14.0268	14.0016	14.0481	14.1277
Q8IZA0;Q8IZA0-2	0.252757	13.7844	1.88482	0.0679479	0.0967735	-6.05328	1.16782	not significant	K319L_HUMAN	KIAA0319L	Dyslexia-associated protein KIAA0319-like protein			12	13.4321	13.134	13.6699	13.9053	13.6704	13.854	13.3058	13.3056	13.3696	13.5839	12.9871	13.5971
P61978-3;P61978;P61978-2	0.252706	15.0576	2.3691	0.0234283	0.0368979	-5.11637	1.63026	not significant	HNRPK_HUMAN	HNRNPK	Heterogeneous nuclear ribonucleoprotein K			15	15.0223	14.8887	15.0978	14.8546	15.0809	15.4141	14.6807	14.6833	14.768	14.9985	14.8134	14.8981
P16671	0.252033	14.6848	1.73979	0.0920448	0.127144	-6.30218	1.036	not significant	CD36_HUMAN	CD36	Platelet glycoprotein 4			9	15.2873	15.0961	15.2271	15.2801	14.8163	14.3822	14.8614	14.6021	15.0225	14.7278	14.8694	14.4938
Q8WWB7	0.251878	14.8747	1.86169	0.0709874	0.100648	-6.09278	1.14882	not significant	GLMP_HUMAN	GLMP	Glycosylated lysosomal membrane protein			4	15.1281	15.528	15.4766	15.8101	14.9854	14.9217	15.0521	15.034	15.2173	15.0248	15.2374	14.773
Q9Y2C2	0.251778	13.7709	2.23677	0.0319066	0.0489611	-5.39079	1.49612	not significant	UST_HUMAN	UST	Uronyl 2-sulfotransferase			6	14.2762	13.8791	13.8214	13.7758	14.0442	13.9371	13.8001	13.6241	13.7015	13.9135	13.4835	13.7004
O14617;O14617-5;O14617-4	0.251611	12.1456	1.84035	0.0755286	0.106261	-6.13433	1.12189	not significant	AP3D1_HUMAN	AP3D1	AP-3 complex subunit delta-1			9	12.3191	12.9695	12.5275	12.4653	12.4273	12.4831	12.327	12.4081	12.2959	12.3979	12.0451	12.2083
Q9UHQ9	0.251368	15.3723	2.73617	0.00966372	0.0166074	-4.3051	2.01486	not significant	NB5R1_HUMAN	CYB5R1	NADH-cytochrome b5 reductase 1			18	15.2375	15.323	15.604	15.4667	15.5966	15.4696	15.1598	15.1956	15.262	15.1055	15.1455	15.3207
Q8TCG2	0.250434	12.602	1.9793	0.057946	0.0836228	-5.89562	1.23698	not significant	P4K2B_HUMAN	PI4K2B	Phosphatidylinositol 4-kinase type 2-beta			8	12.792	13.2626	12.6063	12.9392	12.327	12.9363	12.8031	12.5863	12.7459	12.4236	12.3169	12.4849
O43175	0.250098	16.2474	2.58481	0.0140312	0.0232379	-4.6493	1.85291	not significant	SERA_HUMAN	PHGDH	D-3-phosphoglycerate dehydrogenase			20	16.4133	16.3307	16.5709	16.5084	16.4311	16.6556	15.9805	16.273	16.3567	16.3879	16.1064	16.3049
A0A0H3NDU3	0.249962	12.6714	1.41603	0.171221	0.221317	-6.78832	0.766444	not significant	A0A0H3NDU3_SALTS	SL1344_2283	Chemotaxis signal transduction protein CheV			5	13.0717	13.1031	13.1273	12.7397	13.2777	13.7797	13.0507	13.1227	13.0906	12.5372	12.5079	13.2901
O60664;O60664-4;O60664-3	0.249343	13.9767	2.67068	0.0120575	0.0202692	-4.48753	1.91874	not significant	PLIN3_HUMAN	PLIN3	Perilipin-3			12	13.9598	14.4013	14.0976	14.0277	14.4099	14.4701	14.0094	13.9337	14.0326	14.1265	13.8508	13.9174
Q86WA8	0.248663	14.1031	2.53197	0.0159422	0.0260791	-4.76634	1.79745	not significant	LONP2_HUMAN	LONP2	Lon protease homolog 2, peroxisomal			14	14.3771	14.3071	14.3126	14.2912	14.2959	14.2485	14.045	14.1589	14.1415	13.9539	13.9552	14.0861
Q6P9B6	0.248321	12.4584	1.60789	0.118958	0.160836	-6.51124	0.924607	not significant	MEAK7_HUMAN	MEAK7	MTOR-associated protein MEAK7			5	12.9995	12.7266	12.7976	12.6684	12.8836	12.7735	12.7416	12.837	12.2302	12.6409	12.6245	12.2852
Q14BN4	0.248166	13.6268	2.35321	0.024664	0.0387386	-5.15624	1.60794	not significant	SLMAP_HUMAN	SLMAP	Sarcolemmal membrane-associated protein			21	13.6755	13.7131	13.7554	13.7653	13.7688	13.8203	13.5281	13.3756	13.4573	13.609	13.6271	13.4121
P51151	0.247425	13.6878	1.97613	0.0559951	0.0811496	-5.88869	1.25185	not significant	RAB9A_HUMAN	RAB9A	Ras-related protein Rab-9A			5	14.1538	13.7452	13.5006	14.0186	13.3317	13.4238	13.4301	13.4759	13.7355	13.3406	13.4524	13.2547
A0A0H3NEN3	0.24729	12.6905	1.26933	0.227805	0.284002	-6.77099	0.642437	not significant	A0A0H3NEN3_SALTS	ybiT	ABC transporter ATP-binding protein			7	NA	NA	12.4615	NA	13.154	12.9508	12.4393	12.3638	13.0296	12.252	12.6893	12.8747
P04181	0.246586	17.1378	3.09726	0.00381603	0.00709978	-3.43466	2.41839	not significant	OAT_HUMAN	OAT	Ornithine aminotransferase, mitochondrial			25	17.3522	17.4676	17.4628	17.5457	17.4708	17.5627	17.3166	17.2511	17.3497	17.2476	17.0453	17.172
Q9BTU6	0.246134	16.7144	3.57802	0.00102933	0.00218464	-2.18421	2.98745	not significant	P4K2A_HUMAN	PI4K2A	Phosphatidylinositol 4-kinase type 2-alpha			35	16.9016	16.8803	16.7956	16.8353	17.1583	17.0383	16.6704	16.6449	16.7244	16.7321	16.6846	16.6762
Q8TEB9	0.246118	13.5262	1.4975	0.144959	0.190929	-6.62697	0.838756	not significant	RHBL4_HUMAN	RHBDD1	Rhomboid-related protein 4			3	13.6235	13.4829	13.455	NA	13.6891	12.9955	12.9895	13.1395	13.6521	13.2354	13.1506	13.0516
Q8N0U8	0.245414	16.3865	1.57295	0.126114	0.169193	-6.56342	0.899237	not significant	VKORL_HUMAN	VKORC1L1	Vitamin K epoxide reductase complex subunit 1-like protein 1			6	16.6985	16.2871	16.2594	16.1382	16.7306	16.3029	16.2236	16.5147	16.5907	15.7753	15.9364	15.9036
Q99798	0.243822	18.5979	3.98847	0.000319332	0.000755418	-1.05127	3.49576	not significant	ACON_HUMAN	ACO2	Aconitate hydratase, mitochondrial			53	18.7082	18.693	18.6137	18.6695	18.5568	18.604	18.4012	18.4037	18.4314	18.4345	18.3419	18.3694
Q08J23;Q08J23-2	0.243064	13.7691	2.85637	0.00713485	0.0126501	-4.02273	2.14662	not significant	NSUN2_HUMAN	NSUN2	RNA cytosine C(5)-methyltransferase NSUN2			17	13.9177	14.189	13.7129	13.7803	13.913	13.9315	13.7676	13.7207	13.7284	13.4202	13.5952	13.754
Q10567;Q10567-2	0.242442	13.6477	2.2515	0.0308669	0.0476371	-5.36118	1.51051	not significant	AP1B1_HUMAN	AP1B1	AP-1 complex subunit beta-1			12	13.9768	14.0168	13.9607	13.9788	14.0259	14.2629	13.9011	13.783	13.8714	13.8196	13.6333	13.7589
P49448	0.241607	14.7467	2.07539	0.0465321	0.069081	-5.71329	1.33225	not significant	DHE4_HUMAN	GLUD2	Glutamate dehydrogenase 2, mitochondrial			9	14.768	14.4571	14.8325	14.6302	15.0166	14.6686	14.2701	14.7963	14.5247	14.5015	14.2691	14.5617
Q9UKD2	0.240114	12.8681	1.61631	0.116061	0.157165	-6.49729	0.935312	not significant	MRT4_HUMAN	MRTO4	mRNA turnover protein 4 homolog			8	12.798	12.2531	13.0233	13.0856	12.7496	12.9071	12.228	12.8235	12.7796	12.4465	12.1822	12.9162
Q9NV70;Q9NV70-2	0.239178	13.3961	1.8345	0.0750174	0.105585	-6.1398	1.12484	not significant	EXOC1_HUMAN	EXOC1	Exocyst complex component 1			11	13.6549	14.1219	13.4236	13.2544	13.2465	13.5857	13.3787	13.1984	13.3846	13.3045	13.2689	13.3169
Q5SXM8	0.238465	13.5021	2.07051	0.0473154	0.0700939	-5.67743	1.325	not significant	DNLZ_HUMAN	DNLZ	DNL-type zinc finger protein			2	13.4082	13.6101	13.4951	NA	13.2618	13.1558	13.4583	13.3529	13.0061	13.0145	13.0028	13.0518
O75083	0.2383	14.9575	3.17256	0.00312387	0.00595252	-3.24518	2.50531	not significant	WDR1_HUMAN	WDR1	WD repeat-containing protein 1			19	15.3095	15.3147	15.3221	15.2546	15.4325	15.4883	15.0849	15.187	15.0477	15.2435	15.0961	15.0326
P31930	0.237938	19.7376	2.55764	0.014986	0.0246544	-4.7097	1.82431	not significant	QCR1_HUMAN	UQCRC1	Cytochrome b-c1 complex subunit 1, mitochondrial			32	19.596	19.875	19.9635	19.8169	20.0452	19.8569	19.7355	19.7356	19.576	19.665	19.4404	19.5736
Q13217	0.236456	15.5021	2.23475	0.0318588	0.0489094	-5.39233	1.49677	not significant	DNJC3_HUMAN	DNAJC3	DnaJ homolog subfamily C member 3			24	15.5778	15.5881	15.6243	15.9165	15.6622	15.6825	15.4606	15.3696	15.4187	15.3896	15.4805	15.5136
O00562;O00562-2	0.236257	12.5645	1.64444	0.111985	0.152359	-6.40876	0.950842	not significant	PITM1_HUMAN	PITPNM1	Membrane-associated phosphatidylinositol transfer protein 1			4	12.9296	12.6174	12.4401	NA	12.7619	13.0614	12.8148	12.0014	12.4212	12.5465	12.942	12.429
Q7Z3C6	0.235776	12.6616	1.83506	0.0749331	0.105509	-6.13885	1.12533	not significant	ATG9A_HUMAN	ATG9A	Autophagy-related protein 9A			8	12.8493	13.153	12.7002	13.1415	12.9392	13.0347	12.6791	12.8219	12.4999	12.7402	12.9755	12.6868
Q5SGD2	0.235444	14.3332	1.78779	0.0838134	0.117015	-6.223	1.07669	not significant	PPM1L_HUMAN	PPM1L	Protein phosphatase 1L			8	13.9853	14.5306	14.4605	14.548	13.947	13.9224	13.8007	13.9321	14.3164	13.997	14.11	13.8251
Q96EY8	0.23536	17.1316	3.05819	0.00423011	0.00781152	-3.53194	2.37365	not significant	MMAB_HUMAN	MMAB	Corrinoid adenosyltransferase MMAB			9	17.1125	17.1717	17.2971	17.1237	17.1863	17.0431	16.765	16.7578	16.7345	17.1603	17.0615	17.0431
P21796	0.234201	22.2348	2.95455	0.00554394	0.0100346	-3.78649	2.25618	not significant	VDAC1_HUMAN	VDAC1	Voltage-dependent anion-selective channel protein 1			33	22.0696	22.2883	22.3483	22.2966	22.1338	21.9357	21.9791	21.8461	22.0079	21.9349	21.9308	21.9683
O00160	0.23416	16.4633	2.82824	0.00766403	0.0134713	-4.08949	2.11554	not significant	MYO1F_HUMAN	MYO1F	Unconventional myosin-If			41	16.9119	16.8709	16.9354	16.8642	17.034	17.2831	16.8159	16.6869	16.8141	16.7836	16.7197	16.6743
Q5JPH6	0.233746	15.7874	2.65736	0.0117498	0.0198289	-4.48594	1.92997	not significant	SYEM_HUMAN	EARS2	Probable glutamate--tRNA ligase, mitochondrial			23	15.7576	15.7064	15.8459	15.8012	15.9563	15.8701	15.6738	15.5062	15.6002	15.6973	15.6435	15.4141
Q6NTF9;Q6NTF9-2	0.232684	16.2762	1.44286	0.161325	0.209698	-6.75166	0.792299	not significant	RHBD2_HUMAN	RHBDD2	Rhomboid domain-containing protein 2			4	16.6352	16.8701	16.3795	16.697	16.6677	15.766	16.3409	16.2867	15.7755	16.6001	16.3253	16.2909
P61018;P61018-2	0.232207	14.6766	3.35392	0.00191352	0.00384256	-2.77871	2.71817	not significant	RAB4B_HUMAN	RAB4B	Ras-related protein Rab-4B			11	14.648	14.3856	14.4842	14.7312	14.5683	14.7892	14.3731	14.5223	14.4024	14.2766	14.3007	14.3383
P61106	0.231127	18.1829	3.08406	0.00395146	0.00733993	-3.46761	2.40324	not significant	RAB14_HUMAN	RAB14	Ras-related protein Rab-14			23	18.2894	18.2512	18.3112	18.3973	18.3682	18.2736	18.1494	18.1915	18.0902	18.0721	17.8492	18.1516
Q9HAV7	0.231086	18.3784	2.92203	0.00602974	0.0108686	-3.86528	2.2197	not significant	GRPE1_HUMAN	GRPEL1	GrpE protein homolog 1, mitochondrial			17	18.6068	18.6838	18.5626	18.4563	18.6674	18.4036	18.3322	18.2351	18.3029	18.4677	18.2512	18.405
Q96B77	0.230865	13.4053	1.63275	0.114001	0.154617	-6.47361	0.943092	not significant	TM186_HUMAN	TMEM186	Transmembrane protein 186			5	13.654	13.3687	13.6144	13.608	13.499	13.5624	13.6918	13.1592	13.7281	13.3962	13.0084	12.9377
Q32MZ4;Q32MZ4-2;Q32MZ4-3	0.230009	12.0888	1.31244	0.203334	0.257735	-6.81314	0.691789	not significant	LRRF1_HUMAN	LRRFIP1	Leucine-rich repeat flightless-interacting protein 1			7	12.9274	13.092	NA	NA	12.3576	12.3535	12.4904	12.3288	12.7486	12.4316	12.4409	12.2755
P62263	0.229487	16.4822	2.87743	0.00676132	0.0120371	-3.97248	2.16997	not significant	RS14_HUMAN	RPS14	Small ribosomal subunit protein uS11			8	16.4127	16.4841	16.328	16.528	16.5516	16.7706	16.0528	16.2323	16.3214	16.4471	16.3346	16.3098
Q9ULC5-3;Q9ULC5	0.229315	15.9368	3.10983	0.00369119	0.00690084	-3.40321	2.43283	not significant	ACSL5_HUMAN	ACSL5	Long-chain-fatty-acid--CoA ligase 5			25	15.9362	15.9885	15.9427	15.9543	15.8417	15.9869	15.7067	15.6752	15.7549	15.7941	15.5828	15.7607
Q08209;Q08209-2;Q08209-3	0.228998	13.3552	1.72414	0.0973811	0.133909	-6.33237	1.01153	not significant	PP2BA_HUMAN	PPP3CA	Protein phosphatase 3 catalytic subunit alpha			6	13.8384	13.3638	13.6432	13.8575	13.8719	13.6542	13.6954	13.4262	13.148	13.5873	13.3747	13.6234
Q3SXM5	0.228757	15.1662	2.4654	0.0186885	0.030075	-4.91139	1.72843	not significant	HSDL1_HUMAN	HSDL1	Inactive hydroxysteroid dehydrogenase-like protein 1			12	15.151	15.4932	15.4958	15.2524	15.3605	15.1838	15.116	15.0096	15.0893	15.2214	15.005	15.1227
P42224	0.228044	13.5438	1.96994	0.0567293	0.0821107	-5.89998	1.24619	not significant	STAT1_HUMAN	STAT1	Signal transducer and activator of transcription 1-alpha/beta			19	14.0746	13.9723	13.9958	14.2161	14.0987	14.1635	13.885	13.9133	13.8798	13.8488	13.7018	13.9241
P78371	0.227656	14.4022	2.74559	0.00943864	0.016269	-4.28324	2.02509	not significant	TCPB_HUMAN	CCT2	T-complex protein 1 subunit beta			29	14.6448	14.6699	14.4525	14.3856	14.7881	14.783	14.4323	14.3486	14.4811	14.4839	14.2732	14.3388
A0A0H3NS35	0.227463	12.7201	1.44176	0.1683	0.217785	-6.75331	0.773917	not significant	A0A0H3NS35_SALTS	rpoD	RNA polymerase sigma factor RpoD			6	12.5633	12.6651	12.8874	12.6161	12.8265	13.2805	12.5185	12.9426	12.3247	12.3091	12.2984	13.0808
O43324;O43324-2	0.226387	13.8555	1.53237	0.134875	0.178803	-6.62311	0.870067	not significant	MCA3_HUMAN	EEF1E1	Eukaryotic translation elongation factor 1 epsilon-1			3	13.6419	13.1746	14.1248	14.0247	14.152	14.273	13.644	13.6294	13.717	13.8207	13.7126	13.509
P03886	0.226282	17.2441	1.76435	0.086325	0.120328	-6.2585	1.06386	not significant	NU1M_HUMAN	MT-ND1	NADH-ubiquinone oxidoreductase chain 1			7	17.1823	17.4801	17.1382	17.1157	17.4407	16.9451	16.9886	17.078	16.9011	17.2877	16.385	17.3039
P17980	0.226036	14.4674	1.86668	0.0702691	0.0997109	-6.08409	1.15324	not significant	PRS6A_HUMAN	PSMC3	26S proteasome regulatory subunit 6A	14.76	14.534	13	14.9688	14.779	14.8768	14.5397	14.6816	14.7145	14.5825	14.5928	14.5314	14.6066	14.3372	14.5535
Q92797	0.224924	12.0588	1.1027	0.281413	0.341955	-7.06158	0.550656	not significant	SYMPK_HUMAN	SYMPK	Symplekin			6	12.3978	NA	12.2468	NA	12.1631	11.7028	11.4496	11.9748	12.5004	12.0902	11.7328	11.6685
P78324;P78324-4	0.224739	14.2515	2.64856	0.012007	0.0202044	-4.50592	1.92056	not significant	SHPS1_HUMAN	SIRPA	Tyrosine-protein phosphatase non-receptor type substrate 1			10	14.4267	14.3362	14.3609	14.3702	14.3	14.3393	14.034	14.1865	14.0141	14.1219	14.1201	14.3083
A0A0H3NB36	0.224655	12.4453	0.867845	0.403524	0.466473	-7.04851	0.394131	not significant	A0A0H3NB36_SALTS	sufB	Fe-S cluster assembly protein SufB			5	12.2623	NA	NA	NA	NA	12.9654	12.3792	12.7327	12.8719	11.8857	12.1202	12.3454
Q13409;Q13409-2;Q13409-3;Q13409-7;Q13409-5;Q13409-6	0.224566	12.7533	1.66437	0.10888	0.148543	-6.22538	0.963052	not significant	DC1I2_HUMAN	DYNC1I2	Cytoplasmic dynein 1 intermediate chain 2			3	12.7174	NA	NA	NA	12.6312	13.1657	12.4788	12.6138	12.5405	12.5668	12.6515	12.8297
Q9H1K1	0.224183	14.9889	1.85082	0.0725767	0.102482	-6.11166	1.1392	not significant	ISCU_HUMAN	ISCU	Iron-sulfur cluster assembly enzyme ISCU			8	14.7968	15.1062	14.8689	15.2447	15.0315	14.9523	14.8305	14.8792	14.6182	14.875	14.7383	14.7143
Q7Z6P3	0.223557	13.157	1.78542	0.0842058	0.117515	-6.11629	1.07466	not significant	RAB44_HUMAN	RAB44	Ras-related protein Rab-44			20	12.9514	NA	12.9755	13.0519	NA	12.634	12.7661	12.7432	12.8172	12.6136	12.4794	12.6583
P23528	0.223545	16.6961	2.66003	0.011673	0.0197268	-4.47988	1.93282	not significant	COF1_HUMAN	CFL1	Cofilin-1			12	16.987	16.9561	16.8775	16.9753	17.1008	17.294	16.7667	16.7655	17.0067	16.8355	16.7724	16.7027
Q8N5M1	0.222964	14.8516	1.81223	0.0784626	0.110032	-6.17791	1.10534	not significant	ATPF2_HUMAN	ATPAF2	ATP synthase mitochondrial F1 complex assembly factor 2			13	14.9723	15.3141	14.91	14.8982	14.868	14.7625	14.6068	14.6191	14.6698	14.8251	14.979	14.6874
Q9UMX5	0.222514	13.8576	1.63518	0.111718	0.152056	-6.46778	0.951875	not significant	NENF_HUMAN	NENF	Neudesin			8	14.0444	14.4023	14.2433	14.1194	14.0419	13.7704	14.0154	13.9515	13.8658	14.0782	13.5066	13.8692
A6NJ78	0.221767	14.1424	2.7151	0.0101848	0.0174424	-4.35378	1.99205	not significant	MET15_HUMAN	METTL15	12S rRNA N4-methylcytidine (m4C) methyltransferase			14	14.1584	14.2238	14.0042	14.2024	14.181	14.1166	13.947	13.6805	13.9732	14.1455	13.902	13.9076
A0A0H3NEZ1	0.221179	13.4517	1.4447	0.163798	0.212356	-6.74925	0.785691	not significant	A0A0H3NEZ1_SALTS	mglB	D-galactose/methyl-galactoside binding periplasmic protein MglB			12	13.7964	14.3059	13.8378	13.9634	13.8316	14.386	13.5738	14.0218	13.6284	13.6466	13.6955	14.2277
P06213;P06213-2	0.220652	13.5671	1.77492	0.0845336	0.117925	-6.24085	1.07297	not significant	INSR_HUMAN	INSR	Insulin receptor			20	13.6345	13.7646	13.4048	13.6725	13.6813	13.7919	13.4672	13.3712	13.2281	13.6108	13.5608	13.3877
Q9H6R6;Q9H6R6-2	0.220381	13.3062	1.47868	0.151566	0.198577	-6.5907	0.819397	not significant	ZDHC6_HUMAN	ZDHHC6	Palmitoyltransferase ZDHHC6			6	NA	NA	13.8808	13.2192	13.3153	13.1204	12.7797	12.9506	13.2873	13.2831	13.4349	13.2457
O75964	0.219939	20.9885	1.69042	0.0997594	0.136853	-6.37935	1.00105	not significant	ATP5L_HUMAN	ATP5MG	ATP synthase subunit g, mitochondrial			10	20.9487	21.3117	21.4264	21.298	21.1789	20.7753	20.9105	20.9666	21.0962	20.9553	20.7054	20.9854
P62191	0.219695	13.3489	1.56187	0.127497	0.170916	-6.57914	0.894499	not significant	PRS4_HUMAN	PSMC1	26S proteasome regulatory subunit 4	13.5251	13.3054	12	13.8454	13.6772	13.0063	13.3941	13.4864	13.7412	13.4818	13.2976	13.4243	13.1788	13.2868	13.1631
Q9UHW9;Q9UHW9-4	0.218633	15.2362	2.47802	0.0181368	0.029255	-4.8841	1.74144	not significant	S12A6_HUMAN	SLC12A6	Solute carrier family 12 member 6			23	15.7244	15.8417	15.5383	15.8694	15.6529	15.6717	15.3799	15.3395	15.6698	15.518	15.6437	15.4358
Q9Y4P3	0.21849	15.8185	2.34471	0.02479	0.0388728	-5.16734	1.60572	not significant	TBL2_HUMAN	TBL2	Transducin beta-like protein 2			33	15.7685	15.6299	15.9539	15.9355	16.0853	16.2801	15.7393	15.6586	15.8034	15.759	15.6418	15.7402
Q6PI48	0.217443	18.1659	2.97883	0.00520554	0.0094666	-3.72733	2.28353	not significant	SYDM_HUMAN	DARS2	Aspartate--tRNA ligase, mitochondrial			44	18.1252	18.2396	18.3047	17.9382	18.1816	18.212	18.0454	18.0217	18.071	17.982	17.7942	17.7824
Q9HCU5	0.217207	16.0222	2.97359	0.00527678	0.00957608	-3.74011	2.27763	not significant	PREB_HUMAN	PREB	Prolactin regulatory element-binding protein			21	16.1102	15.841	16.185	16.0196	15.9813	16.0552	15.8798	15.7853	15.7774	15.9224	15.7723	15.752
Q8N8A2;Q8N8A2-2	0.216339	12.4735	1.39301	0.180304	0.231981	-6.77145	0.743994	not significant	ANR44_HUMAN	ANKRD44	Serine/threonine-protein phosphatase 6 regulatory ankyrin repeat subunit B			4	12.2749	NA	12.8509	12.547	13.1956	13.1784	12.6869	12.7343	12.4801	12.8492	12.4522	12.3553
P11021	0.215992	20.6519	3.57526	0.0010373	0.00220022	-2.19163	2.9841	not significant	BIP_HUMAN	HSPA5	Endoplasmic reticulum chaperone BiP			49	20.7993	20.7722	20.8632	20.8333	20.7894	20.7883	20.5568	20.4518	20.5528	20.6671	20.6715	20.6499
Q8NCL4	0.21591	14.409	2.23707	0.0316925	0.0486972	-5.38766	1.49904	not significant	GALT6_HUMAN	GALNT6	Polypeptide N-acetylgalactosaminyltransferase 6			15	14.7843	14.6148	14.6064	14.3493	14.5579	14.6318	14.379	14.4375	14.3017	14.4421	14.3348	14.3539
Q8N755;Q8N755-2	0.214924	11.8177	1.09301	0.290273	0.350692	-6.94506	0.537194	not significant	S66A3_HUMAN	SLC66A3	Solute carrier family 66 member 3			2	12.1022	NA	11.7007	12.0751	NA	NA	12.072	11.3559	11.5225	NA	11.8189	11.9527
Q9P2E9	0.214836	16.81	2.52129	0.0163562	0.0266934	-4.78979	1.78632	not significant	RRBP1_HUMAN	RRBP1	Ribosome-binding protein 1			70	17.0544	16.9684	17.2201	16.9921	17.18	17.37	16.9757	16.9627	16.8285	17.0526	16.8285	16.8479
Q9BQ67	0.214182	12.529	1.4565	0.158596	0.20646	-6.62192	0.799708	not significant	GRWD1_HUMAN	GRWD1	Glutamate-rich WD repeat-containing protein 1			7	12.0877	12.5825	NA	NA	13.0631	12.6199	12.193	12.4108	12.2721	12.5386	12.7097	12.1205
O43815	0.21396	13.7142	2.01215	0.0531663	0.0777321	-5.8304	1.27436	not significant	STRN_HUMAN	STRN	Striatin			19	13.5747	13.4062	13.9518	13.6065	13.8548	13.8015	13.5357	13.4817	13.4943	13.6233	13.4031	13.3736
Q12797;Q12797-10	0.213534	15.4373	2.70404	0.0104688	0.0178846	-4.37924	1.9801	not significant	ASPH_HUMAN	ASPH	Aspartyl/asparaginyl beta-hydroxylase			26	15.8032	15.7983	15.7418	15.7733	15.7439	15.9406	15.6765	15.6586	15.5292	15.6296	15.5118	15.5143
P00403	0.212944	20.7654	1.98652	0.0547806	0.0796859	-5.86967	1.26137	not significant	COX2_HUMAN	MT-CO2	Cytochrome c oxidase subunit 2			9	20.8718	21.2428	21.098	21.0964	20.8161	20.414	20.7471	20.5539	20.7312	20.8446	20.641	20.7437
Q0VD83	0.212625	15.0606	2.50826	0.016875	0.0274805	-4.81832	1.77276	not significant	APOBR_HUMAN	APOBR	Apolipoprotein B receptor			31	15.0411	15.298	15.2025	15.0948	15.2129	15.2598	15.1758	15.0566	15.0394	15.0146	14.7544	14.7927
Q86UX7;Q86UX7-2	0.212276	15.4451	2.68652	0.0109335	0.0186327	-4.41942	1.96124	not significant	URP2_HUMAN	FERMT3	Fermitin family homolog 3			26	15.9974	15.9066	15.7332	15.9703	15.8339	16.0791	15.7009	15.7382	15.7303	15.7445	15.7568	15.5762
Q9UPT5;Q9UPT5-1;Q9UPT5-2;Q9UPT5-5;Q9UPT5-6	0.21142	11.8868	1.5747	0.124245	0.167138	-6.55965	0.905721	not significant	EXOC7_HUMAN	EXOC7	Exocyst complex component 7			8	12.4181	12.1529	12.3013	11.9244	11.762	11.847	11.9348	12.02	11.8365	11.7306	12.0249	11.5905
Q8NBP0	0.210406	14.537	2.34768	0.0247943	0.0388728	-5.16435	1.60565	not significant	TTC13_HUMAN	TTC13	Tetratricopeptide repeat protein 13			20	14.4291	14.3838	14.7146	14.5559	14.6991	14.6614	14.5044	14.3592	14.2639	14.3799	14.1995	14.4745
P26368;P26368-2	0.20957	14.4333	1.32212	0.194877	0.248743	-6.91389	0.710238	not significant	U2AF2_HUMAN	U2AF2	Splicing factor U2AF 65 kDa subunit			6	14.6011	14.5479	14.6435	13.6927	14.5816	14.3547	14.2356	14.0405	14.02	13.8196	14.7489	14.2995
P09496;P09496-2;P09496-3;P09496-4	0.209422	16.0834	1.56673	0.126099	0.169193	-6.57167	0.899289	not significant	CLCA_HUMAN	CLTA	Clathrin light chain A			7	16.2634	16.526	16.4073	16.4934	16.306	16.4027	16.252	16.1058	16.2804	16.2737	15.9838	16.2466
A0A0H3NL38	0.209337	13.4263	1.16213	0.262983	0.321362	-7.10149	0.580073	not significant	A0A0H3NL38_SALTS	add	Adenosine deaminase			6	13.3187	13.585	13.1774	13.2827	13.9155	13.9062	13.4522	13.7855	12.9953	12.8361	13.1491	13.7115
Q8NHL6;Q8NHL6-2	0.208924	11.926	1.46223	0.154321	0.201576	-6.61358	0.811576	not significant	LIRB1_HUMAN	LILRB1	Leukocyte immunoglobulin-like receptor subfamily B member 1			5	12.1656	NA	NA	12.3883	11.9558	11.9999	11.977	11.9591	11.8395	11.9623	11.7503	12.0225
O43278;O43278-2	0.208913	13.7539	1.25735	0.221632	0.278172	-6.94569	0.654367	not significant	SPIT1_HUMAN	SPINT1	Kunitz-type protease inhibitor 1			4	14.3161	14.0079	NA	14.434	13.5667	13.8552	13.7103	13.5591	13.736	14.199	14.0092	13.7487
Q15382	0.208456	13.3924	1.47036	0.151136	0.198088	-6.71282	0.820631	not significant	RHEB_HUMAN	RHEB	GTP-binding protein Rheb			5	13.2033	13.9927	13.1529	13.6522	13.2041	13.5463	13.3839	12.9897	13.1288	13.067	13.5413	13.3902
A0A0H3NEE6	0.207792	12.5679	1.24862	0.235035	0.292046	-6.79589	0.628867	not significant	A0A0H3NEE6_SALTS	lepA	Elongation factor 4			8	NA	NA	12.4714	12.6998	NA	12.9481	12.4016	12.5643	12.3258	12.4282	12.2677	13.0042
Q15149-4	0.206561	16.1093	3.14998	0.00331776	0.00627526	-3.30226	2.47915	not significant	PLEC_HUMAN	PLEC	Isoform 4 of Plectin			204	16.4208	16.4057	16.4689	16.4213	16.4164	16.7663	16.2833	16.2872	16.2963	16.3234	16.2256	16.2444
Q9NSD9	0.206437	15.2127	1.90089	0.0655049	0.0936788	-6.02399	1.18373	not significant	SYFB_HUMAN	FARSB	Phenylalanine--tRNA ligase beta subunit			16	15.3494	15.3623	15.1407	15.2739	15.5726	15.6752	15.1068	15.148	15.2607	15.324	15.1897	15.1062
Q6UW63	0.206365	12.2667	1.35386	0.189341	0.24239	-6.66954	0.722756	not significant	PLGT2_HUMAN	POGLUT2	Protein O-glucosyltransferase 2			5	NA	12.9938	12.3948	12.3331	NA	NA	12.5312	12.2342	12.5438	12.5029	12.2313	12.1617
P60059	0.206238	14.7971	1.22093	0.230203	0.286556	-7.04026	0.637888	not significant	SC61G_HUMAN	SEC61G	Protein transport protein Sec61 subunit gamma			2	15.1544	14.87	14.968	14.7327	14.403	14.4791	14.9711	14.8239	14.6223	14.6166	13.9457	14.3903
Q6Y1H2	0.205968	14.093	1.55992	0.134228	0.178217	-6.58611	0.872156	not significant	HACD2_HUMAN	HACD2	Very-long-chain (3R)-3-hydroxyacyl-CoA dehydratase 2			3	14.523	14.4204	14.3326	13.8759	13.9444	14.0342	13.9923	14.0998	13.4877	14.2479	14.0517	14.0153
P18206;P18206-2	0.205903	12.8762	1.53273	0.135717	0.17985	-6.62307	0.867365	not significant	VINC_HUMAN	VCL	Vinculin			17	13.4314	13.5853	13.0493	13.0166	13.3458	13.4911	12.8018	13.0887	13.2256	13.0762	13.3736	13.118
Q9BT09	0.205838	16.3287	2.24279	0.0312867	0.0482031	-5.37616	1.50464	not significant	CNPY3_HUMAN	CNPY3	Protein canopy homolog 3			18	16.2983	16.2765	16.2853	16.1981	16.3128	16.2189	15.9883	15.9942	15.9587	16.1208	16.1225	16.1704
Q53H12	0.205725	18.269	3.12786	0.00351881	0.00660348	-3.35796	2.4536	not significant	AGK_HUMAN	AGK	Acylglycerol kinase, mitochondrial			32	18.2737	18.2837	18.3003	18.3128	18.378	18.2513	18.2131	18.0035	18.2348	18.0646	17.9987	18.0508
Q14498;Q14498-2	0.205626	15.3201	2.07353	0.0454809	0.0676653	-5.70733	1.34217	not significant	RBM39_HUMAN	RBM39	RNA-binding protein 39			11	15.6803	15.6736	15.7665	15.6555	15.4321	15.8078	15.5604	15.4435	15.8639	15.3156	15.2955	15.3032
Q14203;Q14203-3;Q14203-4;Q14203-6	0.204447	12.8193	1.57094	0.12731	0.170731	-6.45614	0.895137	not significant	DCTN1_HUMAN	DCTN1	Dynactin subunit 1			17	13.0195	NA	13.1912	NA	12.6043	12.6231	12.3753	12.5026	12.5658	12.8118	12.7219	12.9531
Q9UH62	0.20438	16.9221	3.03364	0.00451168	0.00828296	-3.5927	2.34566	not significant	ARMX3_HUMAN	ARMCX3	Armadillo repeat-containing X-linked protein 3			19	17.088	17.069	17.1972	17.1597	17.1432	17.0992	17.0201	16.88	16.9961	16.9291	16.7676	16.937
Q9NXG6;Q9NXG6-3	0.204268	12.7739	1.62931	0.113599	0.154313	-6.47762	0.944626	not significant	P4HTM_HUMAN	P4HTM	Transmembrane prolyl 4-hydroxylase			5	12.3193	12.7611	12.7914	13.0512	13.2897	12.4918	12.3643	12.5107	12.5174	12.8074	12.5922	12.6869
Q8IWA4	0.204225	13.6807	1.99679	0.053603	0.0782387	-5.8508	1.27081	not significant	MFN1_HUMAN	MFN1	Mitofusin-1			20	13.8688	13.7278	13.6649	13.4112	13.4909	13.8099	13.5797	13.5506	13.5394	13.5443	13.2243	13.3098
Q96HY7	0.202378	17.1776	2.30086	0.0274193	0.0426221	-5.25802	1.56194	not significant	DHTK1_HUMAN	DHTKD1	2-oxoadipate dehydrogenase complex component E1			31	17.0056	17.1582	17.3603	17.0013	17.4669	17.5077	17.0926	17.0407	17.1488	17.1162	16.9665	16.9211
Q6ZNB6	0.202192	13.0503	1.52068	0.139433	0.184492	-6.59363	0.855635	not significant	NFXL1_HUMAN	NFXL1	NF-X1-type zinc finger protein NFXL1			14	13.2681	NA	13.6841	13.2569	12.8579	13.1977	13.0921	12.9769	13.2256	13.054	13.1123	12.8434
P27348	0.202056	14.0187	1.95461	0.0617619	0.0886549	-5.94362	1.20928	not significant	1433T_HUMAN	YWHAQ	14-3-3 protein theta			10	14.2106	14.3128	14.4379	14.1848	14.1326	14.4621	14.11	13.9547	13.9405	14.1488	14.2572	14.1172
O43772	0.201519	16.7354	2.62726	0.0126513	0.0211751	-4.55409	1.89786	not significant	MCAT_HUMAN	SLC25A20	Mitochondrial carnitine/acylcarnitine carrier protein			22	17.0211	17.2732	16.9655	17.1161	16.9821	16.8942	16.9466	16.8926	16.8952	16.8892	16.6905	16.7288
Q9Y2L9-2	0.201312	14.9589	2.18348	0.0359342	0.0546818	-5.49669	1.44449	not significant	LRCH1_HUMAN	LRCH1	Isoform 2 of Leucine-rich repeat and calponin homology domain-containing protein 1			13	15.4813	15.4742	15.348	15.4852	15.2096	15.6083	15.3448	15.1665	15.0246	15.4508	15.1499	15.2621
Q9Y4E1	0.200215	13.3872	1.55014	0.130559	0.174414	-6.59683	0.884194	not significant	WAC2C_HUMAN	WASHC2C	WASH complex subunit 2C			14	14.1633	13.7496	13.7296	13.8963	13.9003	13.9634	13.6934	13.7896	13.6485	13.8337	13.5278	13.708
Q96JB2	0.200056	13.4876	1.24272	0.224935	0.281209	-6.96471	0.647943	not significant	COG3_HUMAN	COG3	Conserved oligomeric Golgi complex subunit 3			9	13.1866	NA	13.8488	13.8882	13.152	13.6908	13.6986	12.8432	13.2257	13.4878	13.5361	13.3278
A0A0H3NKB1	0.199851	11.6933	0.935697	0.366101	0.42792	-7.10062	0.436399	not significant	A0A0H3NKB1_SALTS	mfd	Transcription-repair-coupling factor			5	NA	11.2546	11.8687	NA	NA	11.9544	11.0277	11.6097	11.9047	11.1726	NA	11.7487
Q96F15;Q96F15-2	0.198698	11.844	1.02968	0.314198	0.376386	-7.04764	0.502797	not significant	GIMA5_HUMAN	GIMAP5	GTPase IMAP family member 5			5	NA	NA	NA	12.2958	11.851	11.936	11.6425	11.7754	12.356	11.5262	11.6325	12.041
P43897	0.19828	17.9931	3.20329	0.00287717	0.00553413	-3.16712	2.54103	not significant	EFTS_HUMAN	TSFM	Elongation factor Ts, mitochondrial			26	17.981	18.0133	17.9774	17.8799	18.1163	18.0065	17.8397	17.6976	17.7514	18.0032	17.7387	17.754
P11182	0.198277	16.4395	3.19842	0.00291501	0.00560069	-3.17953	2.53536	not significant	ODB2_HUMAN	DBT	Lipoamide acyltransferase component of branched-chain alpha-keto acid dehydrogenase complex, mitochondrial			23	16.4802	16.3729	16.2923	16.3813	16.4364	16.4576	16.313	16.1086	16.1561	16.2279	16.2146	16.2109
Q96AG3	0.198065	14.136	1.58221	0.124335	0.167194	-6.54978	0.905407	not significant	S2546_HUMAN	SLC25A46	Mitochondrial outer membrane protein SLC25A46			11	14.2565	14.4863	14.0819	14.569	14.2484	13.8608	14.076	13.7071	14.5146	14.1952	13.9653	13.8564
A0A0H3NPK6	0.197538	13.8383	1.21262	0.237961	0.294865	-7.04704	0.623495	not significant	A0A0H3NPK6_SALTS	rnr	Ribonuclease R			18	14.2172	14.1656	13.8652	14.5331	13.8915	14.7273	13.8753	14.0926	13.9121	13.7921	14.1867	14.3559
Q14847	0.196764	13.5837	1.61752	0.116129	0.157196	-6.49578	0.93506	not significant	LASP1_HUMAN	LASP1	LIM and SH3 domain protein 1			9	14.1653	14.1873	13.4037	13.3858	13.6798	13.9447	13.652	13.6335	13.6475	13.5829	13.4222	13.6479
P09651;P09651-2	0.196483	15.2941	2.24951	0.0308152	0.0475811	-5.3626	1.51123	not significant	ROA1_HUMAN	HNRNPA1	Heterogeneous nuclear ribonucleoprotein A1			16	14.9021	14.8978	15.1877	14.6781	15.0411	15.2281	14.8774	14.8113	14.5792	14.8009	14.9018	14.7853
Q969H8	0.196393	17.9642	2.48653	0.0177732	0.0287378	-4.86564	1.75024	not significant	MYDGF_HUMAN	MYDGF	Myeloid-derived growth factor			6	18.2935	18.2796	18.2629	18.1518	18.436	18.265	18.1276	18.0534	17.8625	18.0556	18.2369	18.1746
Q13085;Q13085-2;Q13085-3;Q13085-4	0.195252	12.4546	1.86656	0.0719979	0.101789	-6.09053	1.14268	not significant	ACACA_HUMAN	ACACA	Acetyl-CoA carboxylase 1			17	12.63	12.4963	12.5032	12.3215	12.7574	12.7336	12.4744	12.3958	12.3986	12.2261	12.3277	12.4479
P52789	0.195104	14.5933	2.65388	0.0118509	0.0199897	-4.49384	1.92625	not significant	HXK2_HUMAN	HK2	Hexokinase-2			35	14.7628	14.7167	14.7815	14.865	14.8014	14.805	14.6322	14.5723	14.6172	14.6143	14.6395	14.4864
Q15392;Q15392-2	0.194459	16.7544	1.46023	0.154517	0.201756	-6.72724	0.811023	not significant	DHC24_HUMAN	DHCR24	Delta(24)-sterol reductase			21	16.8603	16.6588	16.6933	16.632	17.2605	17.1982	16.9389	17.018	16.7987	16.8028	16.1355	16.4424
Q9Y4A5;Q9Y4A5-2	0.194062	12.6998	1.73495	0.0936273	0.129003	-6.2008	1.0286	not significant	TRRAP_HUMAN	TRRAP	Transformation/transcription domain-associated protein			23	12.1836	12.8446	NA	NA	12.4274	12.0033	12.2453	12.0968	12.2909	12.2316	12.0468	12.1127
Q8IYJ3	0.193923	13.497	1.96715	0.0575411	0.0830777	-5.90762	1.24002	not significant	SYTL1_HUMAN	SYTL1	Synaptotagmin-like protein 1			13	13.1604	13.191	13.3947	12.9976	12.692	13.0882	12.8316	12.9758	13.0269	12.9259	12.7608	12.8395
Q8NBZ7;Q8NBZ7-2	0.193724	15.6398	1.74158	0.0902898	0.12505	-6.29618	1.04436	not significant	UXS1_HUMAN	UXS1	UDP-glucuronic acid decarboxylase 1			11	15.7389	15.516	15.6738	15.5318	15.401	15.5476	15.0955	15.3975	15.3564	15.59	15.4874	15.3201
P51970	0.19338	17.9503	2.01416	0.0516607	0.0758506	-5.81869	1.28684	not significant	NDUA8_HUMAN	NDUFA8	NADH dehydrogenase [ubiquinone] 1 alpha subcomplex subunit 8			11	17.8294	18.169	18.1243	17.9352	18.2287	17.917	17.9702	17.8884	17.6966	18.0263	17.7124	17.7495
Q99816	0.193347	13.2279	1.46318	0.152266	0.199267	-6.72286	0.817398	not significant	TS101_HUMAN	TSG101	Tumor susceptibility gene 101 protein			7	13.4029	13.4675	12.9508	13.4467	13.4916	13.1205	12.8135	13.2472	13.0413	13.1342	13.1807	13.3031
O95881	0.193304	18.2429	2.28011	0.0287493	0.0445498	-5.3005	1.54137	not significant	TXD12_HUMAN	TXNDC12	Thioredoxin domain-containing protein 12			9	18.3365	18.4343	18.5153	18.4067	18.4005	18.3864	18.4245	18.2939	18.1888	18.2937	17.797	18.3221
Q4G0N4	0.192956	16.8999	2.6856	0.0109584	0.0186476	-4.42153	1.96025	not significant	NAKD2_HUMAN	NADK2	NAD kinase 2, mitochondrial			22	16.7724	16.7863	16.6915	16.8353	16.8936	16.7753	16.677	16.5071	16.6731	16.562	16.6514	16.526
P55160;P55160-2	0.19279	13.3674	1.85164	0.0738427	0.104185	-6.11501	1.13169	not significant	NCKPL_HUMAN	NCKAP1L	Nck-associated protein 1-like			12	13.4631	13.9577	13.7647	13.7883	13.5387	13.7433	13.4872	13.488	13.293	13.4118	13.7141	13.705
P99999	0.192646	17.2621	1.69539	0.0988056	0.135652	-6.37138	1.00522	not significant	CYC_HUMAN	CYCS	Cytochrome c			12	16.7021	16.5599	17.0531	17.0405	16.9	16.9329	16.5844	16.7163	16.6418	16.7927	16.7307	16.5668
O15145	0.192495	16.5955	1.90209	0.0653425	0.0934851	-6.02186	1.1848	not significant	ARPC3_HUMAN	ARPC3	Actin-related protein 2/3 complex subunit 3			9	17.3673	17.1675	16.9968	17.2675	17.6046	17.2198	17.1617	17.1035	16.9135	17.1195	17.2486	16.9217
P59998;P59998-3	0.192297	17.5175	1.9692	0.0568177	0.0822044	-5.90133	1.24552	not significant	ARPC4_HUMAN	ARPC4	Actin-related protein 2/3 complex subunit 4			11	18.0218	18.1253	17.996	18.1376	18.1149	18.0374	18.0857	17.8186	17.8531	17.8171	17.9811	17.7235
O14776;O14776-2	0.191584	12.1352	1.15431	0.260072	0.318478	-7.00411	0.584907	not significant	TCRG1_HUMAN	TCERG1	Transcription elongation regulator 1			3	NA	12.3937	12.5979	12.4891	NA	12.201	12.1192	11.9541	12.2275	12.336	12.3526	12.3837
Q8N2U0	0.191301	14.9136	1.10466	0.276995	0.336941	-7.17373	0.557529	not significant	TM256_HUMAN	TMEM256	Transmembrane protein 256			2	14.4942	14.7544	15.0992	15.037	14.8508	14.683	14.6077	14.3827	14.5499	14.2441	14.7282	15.2583
Q9NR34	0.191002	13.0208	1.43189	0.162084	0.210527	-6.76676	0.790261	not significant	MA1C1_HUMAN	MAN1C1	Mannosyl-oligosaccharide 1,2-alpha-mannosidase IC			5	13.334	12.503	12.7671	13.0893	13.022	13.0432	12.7301	12.6694	12.9186	12.9753	12.3176	13.0015
O43920	0.190806	17.9452	2.06114	0.0467138	0.0692619	-5.73078	1.33055	not significant	NDUS5_HUMAN	NDUFS5	NADH dehydrogenase [ubiquinone] iron-sulfur protein 5			11	17.9246	18.0556	17.9768	17.9244	18.1515	17.8817	17.9458	17.7336	17.5732	18.0245	17.6179	17.8747
Q8N1G4	0.189992	12.1343	1.28031	0.210151	0.265116	-6.96657	0.677469	not significant	LRC47_HUMAN	LRRC47	Leucine-rich repeat-containing protein 47			5	12.12	12.539	12.7119	12.6109	12.2362	12.5958	12.1742	12.3186	12.0575	12.4152	12.4564	12.2518
Q9NUT2;Q9NUT2-2;Q9NUT2-4;Q9NUT2-5	0.189976	15.5486	2.52513	0.0170257	0.0276912	-4.8063	1.7689	not significant	MITOS_HUMAN	ABCB8	Mitochondrial potassium channel ATP-binding subunit			22	15.6352	15.5228	15.3748	15.6587	15.5977	15.5937	15.5424	15.2172	15.5342	15.2903	15.3461	15.3129
Q9Y5U8	0.189825	16.2254	1.88826	0.0672304	0.0959881	-6.04628	1.17243	not significant	MPC1_HUMAN	MPC1	Mitochondrial pyruvate carrier 1			6	16.4511	16.6883	16.4009	16.4584	16.3851	16.1144	16.4414	16.123	16.3764	16.1211	16.0878	16.2095
P0C7P0	0.189773	13.1018	1.46372	0.152933	0.19999	-6.72222	0.815498	not significant	CISD3_HUMAN	CISD3	CDGSH iron-sulfur domain-containing protein 3, mitochondrial			7	12.9923	13.4282	12.9614	13.1806	13.1772	12.9316	12.9944	12.9783	13.0387	12.6938	12.8733	12.9542
O60841	0.189534	12.1812	1.30289	0.202759	0.257279	-6.93792	0.693021	not significant	IF2P_HUMAN	EIF5B	Eukaryotic translation initiation factor 5B			5	12.0126	12.262	12.5066	12.9132	12.2406	12.4727	12.0917	12.1899	12.4132	12.108	12.4014	12.0663
P14598	0.189486	12.002	1.39132	0.179185	0.230666	-6.61991	0.746699	not significant	NCF1_HUMAN	NCF1	Neutrophil cytosol factor 1			5	NA	12.2142	12.5181	NA	NA	12.0485	12.1063	11.7617	12.3958	12.1956	12.051	11.9142
O15155	0.189342	14.6774	1.25245	0.218639	0.274733	-7.00191	0.660272	not significant	BET1_HUMAN	BET1	BET1 homolog			2	14.5958	14.7264	14.9919	14.773	14.6074	14.6354	14.4437	13.941	14.856	15.0216	14.6038	14.3278
P05388	0.187861	17.933	2.34972	0.024505	0.0385063	-5.15692	1.61074	not significant	RLA0_HUMAN	RPLP0	Large ribosomal subunit protein uL10			18	17.6807	17.8844	17.8786	17.7664	17.9896	17.8776	17.5382	17.7129	17.7281	17.6309	17.6878	17.6522
P53680	0.187688	16.5043	1.36526	0.180809	0.232411	-6.85737	0.742781	not significant	AP2S1_HUMAN	AP2S1	AP-2 complex subunit sigma			7	16.7451	16.65	16.8994	16.8803	16.6339	17.0062	16.5199	16.7381	16.9872	16.6772	16.3383	16.4281
Q86UT6	0.187316	14.8717	2.13911	0.0394179	0.0593321	-5.58138	1.40431	not significant	NLRX1_HUMAN	NLRX1	NLR family member X1			25	15.0509	15.1027	14.8098	14.5483	15.227	14.9845	14.8252	14.7417	14.7117	14.8857	14.7233	14.7117
P23327	0.186607	15.8264	1.63309	0.111338	0.151657	-6.47005	0.953357	not significant	SRCH_HUMAN	HRC	Sarcoplasmic reticulum histidine-rich calcium-binding protein			10	15.775	15.6182	15.8253	15.3992	15.3622	15.4439	15.5201	15.368	15.444	15.4379	15.1223	15.4119
O00483	0.18644	18.9605	1.81908	0.0773896	0.108703	-6.16624	1.11132	not significant	NDUA4_HUMAN	NDUFA4	Cytochrome c oxidase subunit NDUFA4			9	19.1924	19.0602	19.2029	19.096	19.212	19.0297	19.0195	18.8066	19.0539	18.7461	18.9416	19.107
P09669	0.186242	19.5445	2.03174	0.0497587	0.0734624	-5.78599	1.30313	not significant	COX6C_HUMAN	COX6C	Cytochrome c oxidase subunit 6C			12	19.567	19.8805	19.9059	19.8657	19.8723	19.71	19.4435	19.5819	19.5742	19.4658	19.7609	19.8578
Q9HBL0;Q9HBL0-1	0.18621	13.0929	1.2997	0.207592	0.262652	-6.94023	0.68279	not significant	TENS1_HUMAN	TNS1	Tensin-1			4	13.767	13.6364	13.8039	13.2991	13.542	13.3567	13.0145	12.9609	13.4218	13.4388	13.836	13.6158
Q9Y3D5	0.186046	14.1722	1.36003	0.183853	0.235887	-6.86395	0.735529	not significant	RT18C_HUMAN	MRPS18C	Small ribosomal subunit protein bS18m			5	14.6949	14.222	14.7571	14.3883	14.6834	14.6435	14.5299	14.4589	14.4736	14.644	14.2163	13.9503
Q9H3S7	0.185754	12.1705	1.08279	0.287732	0.348413	-7.1963	0.541011	not significant	PTN23_HUMAN	PTPN23	Tyrosine-protein phosphatase non-receptor type 23			7	12.6398	12.4044	12.7348	12.2978	12.0052	12.5349	12.3334	12.0593	11.9931	12.5872	12.7569	11.7725
P11234-2;P11234	0.185482	17.9509	2.19576	0.0347688	0.053048	-5.47017	1.45881	not significant	RALB_HUMAN	RALB	Ras-related protein Ral-B			13	18.2422	18.2712	18.2329	18.2904	18.3211	18.1603	18.23	18.1935	18.1404	18.1218	17.9113	17.8083
Q01650	0.184769	16.7811	1.62134	0.113843	0.154523	-6.48831	0.943695	not significant	LAT1_HUMAN	SLC7A5	Large neutral amino acids transporter small subunit 1			6	17.3234	16.881	16.667	16.6333	17.1131	17.1177	16.7897	16.7715	16.7965	16.9917	16.7116	16.5659
Q6PCB7	0.184386	13.0317	1.60637	0.117102	0.158389	-6.51141	0.931436	not significant	S27A1_HUMAN	SLC27A1	Long-chain fatty acid transport protein 1			11	13.0427	12.9747	13.0568	13.0451	12.9971	13.1827	12.6722	12.9254	13.0606	12.9041	12.8286	12.8019
Q00341	0.18415	12.9026	1.72848	0.0934498	0.12886	-6.272	1.02942	not significant	VIGLN_HUMAN	HDLBP	Vigilin			17	12.8038	13.1047	13.0584	NA	12.885	12.6245	12.5006	12.6861	12.6958	12.7294	12.693	12.9619
Q13427;Q13427-2	0.184084	12.253	1.21176	0.240226	0.297324	-6.93569	0.619381	not significant	PPIG_HUMAN	PPIG	Peptidyl-prolyl cis-trans isomerase G			2	12.1011	11.8029	12.3522	NA	NA	11.8814	11.5199	11.5275	12.2446	11.9711	12.1324	11.7064
Q99873;Q99873-2;Q99873-3	0.184068	12.1926	1.27651	0.211471	0.266587	-6.92389	0.674749	not significant	ANM1_HUMAN	PRMT1	Protein arginine N-methyltransferase 1			4	11.5056	11.8011	12.1531	NA	12.3771	12.11	12.128	12.0833	11.9153	11.7215	11.4948	11.489
A0A0H3NJ96	0.183823	12.9722	1.40345	0.17313	0.223619	-6.80548	0.761627	not significant	A0A0H3NJ96_SALTS	moaB	Molybdenum cofactor biosynthesis protein B			8	13.4609	13.5104	13.4455	13.6505	13.3354	13.9829	13.2873	13.5974	13.0356	13.1209	13.5011	13.7403
Q5TEC6	0.18323	18.9957	1.98303	0.0551861	0.0801782	-5.87607	1.25817	not significant	H37_HUMAN	H3-7	Histone H3-7			6	18.3804	18.3816	18.708	18.2832	18.4053	18.6892	18.4554	18.1825	18.2515	18.451	18.2737	18.1343
P33897	0.182685	15.8951	2.05844	0.0469872	0.0696375	-5.73589	1.32802	not significant	ABCD1_HUMAN	ABCD1	ATP-binding cassette sub-family D member 1			27	15.9671	16.0246	15.9353	16.0212	16.2289	16.3239	15.9421	15.9631	15.8933	15.9549	15.7213	15.93
O75348	0.182604	14.9891	1.14393	0.260349	0.318592	-7.13016	0.584444	not significant	VATG1_HUMAN	ATP6V1G1	V-type proton ATPase subunit G 1			5	15.3513	15.3812	14.5874	15.2788	15.4091	15.5373	15.2557	15.1706	15.0357	15.1314	15.029	14.8269
A0A0H3NHD2	0.182525	13.6377	1.18109	0.255595	0.313772	-7.07981	0.592447	not significant	A0A0H3NHD2_SALTS	yibN	Hypothetical secreted protein			3	14.0244	13.9498	13.2068	13.6552	13.3873	14.1501	13.5793	13.7374	13.635	13.2209	13.4378	13.668
Q9BPX5	0.182381	15.1631	1.19412	0.241692	0.29882	-7.07123	0.616737	not significant	ARP5L_HUMAN	ARPC5L	Actin-related protein 2/3 complex subunit 5-like protein			4	15.2442	15.1573	15.0737	15.4993	15.2098	15.7623	14.8508	14.7544	15.1444	15.4307	15.3218	15.3503
Q9NZI8	0.182024	13.4117	1.81249	0.0784217	0.110019	-6.17746	1.10556	not significant	IF2B1_HUMAN	IGF2BP1	Insulin-like growth factor 2 mRNA-binding protein 1			8	13.4115	13.4394	13.4841	13.643	13.298	13.509	13.227	13.0402	13.4784	13.3007	13.3986	13.248
P15291	0.181979	15.7777	1.39377	0.172098	0.222368	-6.81906	0.764224	not significant	B4GT1_HUMAN	B4GALT1	Beta-1,4-galactosyltransferase 1			7	15.368	16.0822	15.4155	16.0343	16.0294	15.986	15.5418	15.716	15.6524	15.6352	15.6536	15.6244
A0A0H3NE67	0.181549	13.3534	0.968272	0.35018	0.411843	-7.1016	0.455709	not significant	A0A0H3NE67_SALTS	ybeL	Zinc ribbon-containing protein			3	NA	13.0564	NA	NA	13.1154	13.7749	13.1556	13.448	12.8154	12.9151	13.0208	13.4491
P48449	0.181491	14.3181	2.17691	0.0362585	0.0551511	-5.50742	1.44059	not significant	LSS_HUMAN	LSS	Lanosterol synthase			24	14.567	14.2909	14.398	14.2819	14.4627	14.3309	14.2309	14.1029	14.3442	14.157	14.34	14.0674
Q86TM6;Q86TM6-3	0.181345	13.937	1.19864	0.239126	0.296174	-7.01905	0.621374	not significant	SYVN1_HUMAN	SYVN1	E3 ubiquitin-protein ligase synoviolin			7	13.4045	NA	13.9706	14.2552	14.3189	14.2294	13.8417	14.0515	13.7138	13.9304	13.6438	13.945
O95372	0.180236	11.9993	1.13674	0.26673	0.325596	-7.08796	0.573928	not significant	LYPA2_HUMAN	LYPLA2	Acyl-protein thioesterase 2			2	12.2511	12.1611	NA	12.0029	12.525	12.4348	11.7973	12.1056	11.8897	12.2504	12.2642	12.2615
O14744	0.180188	12.3953	1.37776	0.180342	0.231981	-6.83998	0.743904	not significant	ANM5_HUMAN	PRMT5	Protein arginine N-methyltransferase 5			9	12.3908	13.0337	12.5923	12.3382	12.848	12.4574	12.3884	12.5089	12.4409	12.6804	11.9801	12.5805
Q96BI3	0.179596	14.2082	1.34749	0.186406	0.238721	-6.88089	0.729539	not significant	APH1A_HUMAN	APH1A	Gamma-secretase subunit APH-1A			4	14.5308	14.8446	14.4969	14.3665	14.6152	14.2893	14.661	14.3712	14.2347	14.4284	14.194	14.1764
Q03405-2	0.178322	15.6492	1.27581	0.210352	0.265273	-6.97291	0.677053	not significant	UPAR_HUMAN	PLAUR	Isoform 2 of Urokinase plasminogen activator surface receptor			10	15.3867	15.4928	15.5418	15.6116	15.8861	15.5248	15.2308	15.5231	15.13	15.4403	15.5788	15.4712
Q96A65	0.178227	13.0749	1.7266	0.0929817	0.128266	-6.32076	1.0316	not significant	EXOC4_HUMAN	EXOC4	Exocyst complex component 4			16	13.3375	13.3018	12.8906	13.195	12.9793	13.4979	13.1114	13.0737	13.0445	13.0023	12.8274	13.0734
Q9Y6M4;Q9Y6M4-2;Q9Y6M4-3;Q9Y6M4-4	0.178212	12.7926	1.15104	0.257676	0.316101	-7.12191	0.588927	not significant	KC1G3_HUMAN	CSNK1G3	Casein kinase I isoform gamma-3			4	13.1136	12.8923	13.608	13.1607	12.8608	12.8296	13.0202	13.157	12.9825	12.984	12.4546	12.7974
Q8N6R0;Q8N6R0-3	0.177214	11.6649	1.20992	0.237945	0.294865	-6.96022	0.623524	not significant	EFNMT_HUMAN	METTL13	eEF1A lysine and N-terminal methyltransferase			3	12.3386	NA	11.9188	11.7928	11.8568	12.1457	11.8071	11.8501	12.1354	11.5172	NA	11.8567
P30040	0.177127	20.5789	2.46986	0.018492	0.0298004	-4.90177	1.73302	not significant	ERP29_HUMAN	ERP29	Endoplasmic reticulum resident protein 29			20	20.5799	20.8095	20.8488	20.7754	21.0162	20.7002	20.6027	20.7308	20.6333	20.6292	20.5714	20.4999
Q15120;Q15120-2	0.176984	12.4609	0.983742	0.333879	0.395455	-7.18646	0.476411	not significant	PDK3_HUMAN	PDK3	[Pyruvate dehydrogenase (acetyl-transferring)] kinase isozyme 3, mitochondrial			8	NA	NA	12.3605	12.5075	11.6707	11.9051	12.0196	11.9207	12.3383	11.849	11.7663	11.7099
P98196	0.176948	12.7507	1.22795	0.227824	0.284002	-7.03165	0.642401	not significant	AT11A_HUMAN	ATP11A	Phospholipid-transporting ATPase IH			11	12.8732	13.3347	12.9097	12.6453	12.6567	13.0338	12.8437	12.7673	12.789	12.8623	12.5472	12.5823
A0A0H3NVT1	0.1768	13.4509	0.804058	0.43293	0.497153	-7.30425	0.363582	not significant	A0A0H3NVT1_SALTS	frdC	Fumarate reductase subunit C			2	13.0447	NA	NA	13.3632	13.5496	13.7968	12.9586	13.3848	NA	12.8859	13.5941	13.4855
Q9BQA9;Q9BQA9-2	0.176674	15.08	1.48392	0.146703	0.192934	-6.69329	0.833561	not significant	CYBC1_HUMAN	CYBC1	Cytochrome b-245 chaperone 1			8	14.6858	14.9007	15.1514	14.8929	15.3666	15.3783	14.8834	14.9106	14.9707	14.7672	14.9216	14.8621
P36404	0.175982	14.5867	2.08944	0.0439391	0.065738	-5.67706	1.35715	not significant	ARL2_HUMAN	ARL2	ADP-ribosylation factor-like protein 2			10	14.6356	14.6777	14.5895	14.6976	14.3328	14.607	14.3805	14.4628	14.5936	14.3894	14.3	14.358
Q13608	0.175966	13.5507	1.61777	0.114613	0.155387	-6.49383	0.940765	not significant	PEX6_HUMAN	PEX6	Peroxisomal ATPase PEX6			10	13.7258	13.08	13.8228	13.3026	13.5326	13.8935	13.4667	13.28	13.5094	13.4178	13.1642	13.4633
Q330K2;Q330K2-2	0.175345	14.1963	1.23849	0.223705	0.279773	-7.01901	0.650324	not significant	NDUF6_HUMAN	NDUFAF6	NADH dehydrogenase (ubiquinone) complex I, assembly factor 6			7	14.1286	13.8737	14.0201	13.8373	14.5658	14.1012	13.9554	13.8597	14.1194	14.1686	13.6999	13.6719
Q8IXM3	0.175297	18.3573	1.59448	0.119743	0.161835	-6.52962	0.921749	not significant	RM41_HUMAN	MRPL41	Large ribosomal subunit protein mL41			7	18.5169	18.734	18.534	18.4262	18.1542	18.2924	18.2919	18.3052	18.5426	18.2911	18.1073	18.0678
Q99766	0.175144	15.3586	1.88632	0.067498	0.0962513	-6.04969	1.17071	not significant	ATP5S_HUMAN	DMAC2L	ATP synthase subunit s, mitochondrial			11	15.2432	15.3514	15.3384	15.5347	15.4357	15.1486	15.3193	15.0837	15.2918	15.1838	15.2082	14.9143
Q9Y3D6	0.175098	15.2132	1.26249	0.215047	0.270701	-6.9895	0.667467	not significant	FIS1_HUMAN	FIS1	Mitochondrial fission 1 protein			5	15.2884	15.1991	15.2819	14.8806	15.6956	15.3665	15.499	15.2681	15.4935	15.0799	14.6688	14.6521
Q92604	0.175083	12.7549	1.85788	0.0715421	0.101351	-6.09942	1.14544	not significant	LGAT1_HUMAN	LPGAT1	Acyl-CoA:lysophosphatidylglycerol acyltransferase 1			8	12.7317	12.6494	12.8378	12.5653	13.0416	12.6788	12.6564	12.4674	12.5155	12.713	12.4734	12.6283
Q96CQ1	0.174511	12.4534	1.49243	0.147484	0.193814	-6.68196	0.831255	not significant	S2536_HUMAN	SLC25A36	Solute carrier family 25 member 36			5	12.6921	12.6185	12.7906	12.4646	12.8406	12.2004	12.3529	12.2648	12.3187	12.5943	12.3446	12.6845
Q9NZ45	0.174105	16.6053	1.98879	0.0545186	0.079408	-5.86551	1.26346	not significant	CISD1_HUMAN	CISD1	CDGSH iron-sulfur domain-containing protein 1			10	16.4202	16.5033	16.4479	16.8038	16.6543	16.7494	16.4243	16.4504	16.4745	16.3066	16.2782	16.6003
Q9Y256	0.172809	13.7322	1.32334	0.19423	0.248099	-6.9124	0.711684	not significant	FACE2_HUMAN	RCE1	CAAX prenyl protease 2			2	13.9196	14.4434	14.1654	13.8808	13.5939	13.4582	13.5969	13.8967	13.8235	14.0122	13.4898	13.6053
P21283	0.172807	15.0959	1.86039	0.0711758	0.100874	-6.09504	1.14767	not significant	VATC1_HUMAN	ATP6V1C1	V-type proton ATPase subunit C 1			15	15.2812	15.4355	15.2962	15.4318	15.1552	14.9342	14.8757	15.0454	15.0621	15.1369	15.2286	15.1486
Q13188;Q13188-2	0.171735	12.2177	0.795058	0.437348	0.501396	-7.25985	0.359173	not significant	STK3_HUMAN	STK3	Serine/threonine-protein kinase 3			2	NA	NA	12.6519	NA	12.5339	11.8649	12.2945	11.9949	12.4732	12.5129	12.4255	11.3699
Q6JQN1	0.170876	14.5172	2.01756	0.0512878	0.0754309	-5.81238	1.28999	not significant	ACD10_HUMAN	ACAD10	Acyl-CoA dehydrogenase family member 10			28	14.4992	14.6098	14.4698	14.7271	14.5997	14.364	14.4087	14.2585	14.3338	14.3112	14.5242	14.408
Q9BT40;Q9BT40-2	0.170016	12.9722	1.16688	0.25506	0.313336	-6.89911	0.593357	not significant	INP5K_HUMAN	INPP5K	Inositol polyphosphate 5-phosphatase K			4	13.1938	NA	13.3722	NA	NA	13.2542	13.3233	13.0068	13.2902	12.9584	13.037	13.0044
A0A0H3NDX8	0.169591	13.4891	1.1138	0.27626	0.336401	-7.16092	0.558682	not significant	A0A0H3NDX8_SALTS	hisJ	Histidine ABC transporter substrate-binding protein HisJ			11	14.1853	13.9381	13.9923	14.2624	14.3581	14.6467	13.9597	14.2895	13.7885	13.8836	13.9019	14.5422
Q8NCN5	0.168991	16.5815	2.67589	0.011225	0.0190732	-4.44374	1.94981	not significant	PDPR_HUMAN	PDPR	Pyruvate dehydrogenase phosphatase regulatory subunit, mitochondrial			34	16.7072	16.632	16.5553	16.6728	16.6152	16.5014	16.5497	16.3425	16.4732	16.4778	16.4479	16.3786
Q9NQZ5	0.168966	12.6825	1.29333	0.208568	0.263354	-6.7472	0.680751	not significant	STAR7_HUMAN	STARD7	StAR-related lipid transfer protein 7, mitochondrial			4	13.0603	NA	NA	NA	12.8234	12.8069	12.6233	12.5325	12.5731	12.7804	12.8988	12.9593
Q9H9A5;Q9H9A5-6	0.168712	12.196	1.61766	0.116451	0.15757	-6.49594	0.933858	not significant	CNO10_HUMAN	CNOT10	CCR4-NOT transcription complex subunit 10			6	12.4081	12.0567	12.1368	12.22	12.5061	12.0063	12.2223	12.3169	11.8839	12.1379	11.6647	12.0961
Q8IWJ2	0.168382	12.434	1.22406	0.230062	0.286483	-6.92478	0.638156	not significant	GCC2_HUMAN	GCC2	GRIP and coiled-coil domain-containing protein 2			11	NA	NA	12.2813	12.3344	11.9368	12.217	12.0299	12.0727	12.0279	12.0593	12.0205	11.9336
Q8N4A0	0.168012	14.2964	2.20157	0.0343205	0.0523872	-5.45863	1.46445	not significant	GALT4_HUMAN	GALNT4	Polypeptide N-acetylgalactosaminyltransferase 4			22	14.4688	14.325	14.354	14.5101	14.189	14.2674	14.2291	14.0774	14.22	14.2959	14.1202	14.1638
Q9NZ42	0.167915	13.1228	0.9692	0.341618	0.403253	-7.31111	0.466459	not significant	PEN2_HUMAN	PSENEN	Gamma-secretase subunit PEN-2			3	13.9931	14.0752	13.8367	13.7915	13.037	13.3894	13.4819	13.7614	13.661	13.2944	13.3157	13.6011
P63208	0.167351	13.0967	1.35313	0.185407	0.237705	-6.82581	0.731873	not significant	SKP1_HUMAN	SKP1	S-phase kinase-associated protein 1			7	13.5198	NA	12.8151	13.5013	13.1558	13.113	13.2023	12.9549	12.6561	13.2672	13.068	13.1735
O15126	0.167153	15.6169	1.26025	0.216339	0.272229	-6.99201	0.664866	not significant	SCAM1_HUMAN	SCAMP1	Secretory carrier-associated membrane protein 1			6	15.5255	15.5973	15.9337	15.9984	15.9369	16.0458	15.735	15.3012	15.6368	15.9077	15.7061	15.7479
P49368	0.16707	14.3395	1.85496	0.0719677	0.101788	-6.10447	1.14286	not significant	TCPG_HUMAN	CCT3	T-complex protein 1 subunit gamma			20	14.594	14.8049	14.792	14.5712	14.552	14.5569	14.5172	14.2796	14.4663	14.5936	14.3406	14.6715
Q9HBH5	0.166002	14.5365	1.55236	0.129495	0.173192	-6.59318	0.887748	not significant	RDH14_HUMAN	RDH14	Retinol dehydrogenase 14			11	14.5298	14.5067	14.7094	14.2657	14.2087	14.3227	14.1703	14.2298	14.2296	14.3576	14.3085	14.251
P61803	0.164968	18.7191	2.01964	0.0510613	0.0751615	-5.80852	1.29191	not significant	DAD1_HUMAN	DAD1	Dolichyl-diphosphooligosaccharide--protein glycosyltransferase subunit DAD1			5	18.7688	18.7827	18.9216	19.1415	19.1137	18.938	18.7629	18.7264	18.8655	18.7737	18.6956	18.8523
Q9P2R3;Q9P2R3-2;Q9P2R3-4	0.164795	13.0533	1.16897	0.25153	0.309548	-7.10053	0.59941	not significant	ANFY1_HUMAN	ANKFY1	Rabankyrin-5			9	13.5378	13.0259	13.243	13.511	12.8081	13.3878	12.96	12.9448	13.3155	13.2676	12.9909	13.0461
P62316;P62316-2	0.163938	13.4107	1.38154	0.177215	0.228384	-6.83533	0.7515	not significant	SMD2_HUMAN	SNRPD2	Small nuclear ribonucleoprotein Sm D2			5	13.0912	12.9888	13.3337	13.045	13.0024	13.3169	13.0202	12.8424	12.9615	12.903	13.2089	12.8582
P45880	0.163256	21.7221	1.92693	0.062067	0.0889456	-5.97764	1.20714	not significant	VDAC2_HUMAN	VDAC2	Voltage-dependent anion-selective channel protein 2			26	21.5936	21.8661	22.0835	21.9919	21.8982	21.7627	21.656	21.6823	21.7931	21.7631	21.6153	21.7067
Q96GW9	0.162785	15.4311	2.15461	0.0380941	0.0576146	-5.55117	1.41914	not significant	SYMM_HUMAN	MARS2	Methionine--tRNA ligase, mitochondrial			22	15.4717	15.4452	15.4846	15.5563	15.3868	15.3053	15.3757	15.1989	15.3846	15.3123	15.1577	15.244
P00492	0.162686	13.1911	1.2434	0.222151	0.278331	-6.96543	0.653352	not significant	HPRT_HUMAN	HPRT1	Hypoxanthine-guanine phosphoribosyltransferase			6	13.574	13.0856	NA	13.2218	13.2023	13.4299	13.565	13.2679	13.199	12.8322	12.8427	13.1335
O15144	0.162399	15.4567	1.85529	0.0719193	0.101761	-6.1039	1.14315	not significant	ARPC2_HUMAN	ARPC2	Actin-related protein 2/3 complex subunit 2			24	15.9179	15.8456	15.9498	16.0413	16.1094	16.4141	15.9669	15.9561	15.9226	15.8821	15.7975	15.7786
Q8IYB8	0.162293	16.7334	2.15164	0.0383443	0.0579678	-5.55697	1.4163	not significant	SUV3_HUMAN	SUPV3L1	ATP-dependent RNA helicase SUPV3L1, mitochondrial			34	16.5873	16.5924	16.7934	16.5524	16.854	16.788	16.595	16.6784	16.5781	16.5522	16.3493	16.4408
Q96QT4	0.162156	12.109	0.980213	0.337493	0.399191	-7.0972	0.471735	not significant	TRPM7_HUMAN	TRPM7	Transient receptor potential cation channel subfamily M member 7			4	NA	12.3839	NA	NA	12.0299	12.4375	12.6457	12.0308	12.3803	11.9169	11.7406	12.0153
Q96SQ9;Q96SQ9-2	0.162131	15.6615	2.32988	0.0256529	0.0401281	-5.19816	1.59086	not significant	CP2S1_HUMAN	CYP2S1	Cytochrome P450 2S1			14	15.7067	15.7984	15.9079	15.6022	15.7325	15.7622	15.6096	15.593	15.6173	15.611	15.4732	15.6329
A1L0T0	0.162108	15.4034	1.90573	0.064853	0.0928614	-6.01541	1.18807	not significant	HACL2_HUMAN	ILVBL	2-hydroxyacyl-CoA lyase 2			20	15.266	15.3501	15.6193	15.4068	15.4511	15.5965	15.353	15.2853	15.2082	15.3591	15.1743	15.3374
Q9UKM7	0.162038	14.8745	1.30458	0.200476	0.254857	-6.93652	0.697938	not significant	MA1B1_HUMAN	MAN1B1	Endoplasmic reticulum mannosyl-oligosaccharide 1,2-alpha-mannosidase			18	15.3297	15.0874	15.0203	15.0962	14.7545	14.7021	14.883	14.6938	14.8272	14.8801	14.7747	14.9591
Q6UXV4	0.161694	15.441	1.75617	0.0877315	0.121896	-6.27208	1.05684	not significant	MIC27_HUMAN	APOOL	MICOS complex subunit MIC27			14	15.0929	15.4059	15.5055	15.4304	15.3668	15.4306	15.1914	15.1242	15.2363	15.2792	15.1504	15.2804
A0A0H3NJ49	0.160096	13.0875	0.688578	0.500769	0.562165	-7.33999	0.300362	not significant	A0A0H3NJ49_SALTS	cydB	Cytochrome d ubiquinol oxidase subunit II			3	NA	NA	13.2126	NA	13.2465	13.9329	13.0058	13.6672	13.0258	12.851	13.4808	13.7929
A0A0H3N7N9	0.16008	13.6944	0.738107	0.470341	0.532357	-7.3044	0.327587	not significant	A0A0H3N7N9_SALTS	gcd	Glucose dehydrogenase			6	13.0611	NA	NA	13.7555	NA	13.9093	13.3625	13.6113	13.2915	13.0263	13.4505	13.7491
Q8WWI5;Q8WWI5-2;Q8WWI5-3	0.159552	14.0615	0.855996	0.399188	0.462078	-7.30464	0.398822	not significant	CTL1_HUMAN	SLC44A1	Choline transporter-like protein 1			3	14.3138	NA	14.1547	NA	14.3488	13.7204	14.3182	14.2041	13.8701	14.2439	13.2212	13.9918
P42858	0.158924	11.7588	0.936284	0.360692	0.422167	-7.3396	0.442863	not significant	HD_HUMAN	HTT	Huntingtin			5	12.5154	12.0961	12.0367	12.3745	11.9093	11.588	12.4404	11.4766	12.1011	11.6822	11.8004	12.0659
Q96IG2	0.158842	15.2798	1.32825	0.192617	0.246311	-6.90603	0.715306	not significant	FXL20_HUMAN	FBXL20	F-box/LRR-repeat protein 20			11	15.0019	15.0088	15.0725	15.4495	15.5668	15.3998	15.1127	15.086	15.1561	15.213	14.9213	15.0573
Q9Y6I8	0.158665	13.3354	1.10832	0.277391	0.337304	-7.12052	0.556908	not significant	PXMP4_HUMAN	PXMP4	Peroxisomal membrane protein 4			5	NA	13.2359	13.8158	13.688	13.1452	13.4806	13.4031	13.5914	13.2411	13.58	13.2833	12.7878
P63010;P63010-2	0.157839	15.9329	1.87474	0.069121	0.0982425	-6.07002	1.16039	not significant	AP2B1_HUMAN	AP2B1	AP-2 complex subunit beta			46	16.2761	16.1009	16.3886	16.3029	16.3835	16.5571	16.2959	16.1153	16.2106	16.2293	16.1773	16.0336
Q7Z7H5	0.157679	15.6271	1.21585	0.233428	0.290153	-7.04547	0.631847	not significant	TMED4_HUMAN	TMED4	Transmembrane emp24 domain-containing protein 4			11	15.1882	15.1731	15.7402	15.2164	15.1567	15.2545	15.3753	15.312	15.1627	15.4481	14.9109	14.574
O43567	0.157374	13.8817	1.29987	0.202844	0.257279	-6.94218	0.692838	not significant	RNF13_HUMAN	RNF13	E3 ubiquitin-protein ligase RNF13			4	14.106	14.109	14.2956	14.1057	13.9354	14.1273	13.8109	13.8242	13.922	14.0366	14.1919	13.9492
Q92506	0.155895	13.9489	1.55918	0.127873	0.171222	-6.58299	0.89322	not significant	DHB8_HUMAN	HSD17B8	(3R)-3-hydroxyacyl-CoA dehydrogenase			7	13.9078	14.0131	13.6523	13.7759	13.5261	13.4302	13.6761	13.6183	13.5167	13.5904	13.5055	13.4631
Q01459	0.155599	12.1878	0.935305	0.359222	0.420608	-7.19315	0.444637	not significant	DIAC_HUMAN	CTBS	Di-N-acetylchitobiase			2	11.8594	12.5752	NA	12.2576	11.9417	12.0466	11.8541	11.7757	NA	12.3473	NA	11.945
P46782	0.155428	15.4366	1.09	0.283097	0.34364	-7.18989	0.548065	not significant	RS5_HUMAN	RPS5	Small ribosomal subunit protein uS7			10	15.2841	15.4233	15.8095	15.1419	15.6062	15.8477	15.4486	15.5486	15.7189	15.4538	15.1777	14.8324
Q9UIB8;Q9UIB8-2;Q9UIB8-3	0.155382	15.2143	1.11543	0.273432	0.333074	-7.16098	0.56315	not significant	SLAF5_HUMAN	CD84	SLAM family member 5			9	14.8807	14.623	15.3733	15.0189	15.4785	15.1491	14.9363	14.9538	15.1385	15.1455	14.5437	14.8733
Q9Y450;Q9Y450-4	0.154939	11.2398	1.02845	0.314762	0.376801	-7.0489	0.502018	not significant	HBS1L_HUMAN	HBS1L	HBS1-like protein			5	NA	NA	11.4576	NA	11.0422	11.3875	10.9525	11.0534	11.2666	11.6508	11.0358	10.8856
A0A0H3NWH8	0.154873	13.5518	0.87343	0.391339	0.454509	-7.39892	0.407446	not significant	A0A0H3NWH8_SALTS	yjjK	Energy-dependent translational throttle protein EttA			13	14.3342	14.205	14.1386	14.2515	14.2998	15.0469	14.0154	14.4128	14.2043	13.7129	14.2894	14.7119
Q9Y2I1	0.154348	12.8735	1.24766	0.220367	0.276796	-7.0078	0.656852	not significant	NISCH_HUMAN	NISCH	Nischarin			12	13.1229	13.0325	12.9577	12.6999	13.2531	12.7515	12.8816	12.8841	12.5461	12.5597	12.9822	13.038
A0A0H3NC19	0.154313	13.5192	1.02445	0.31829	0.379715	-7.25317	0.497176	not significant	A0A0H3NC19_SALTS	ychF	Ribosome-binding ATPase YchF			10	13.8287	14.1269	13.8051	14.0483	13.9602	14.7358	13.9517	13.9531	13.9054	13.5178	13.8495	14.4016
A0A0H3NBY3	0.154111	15.149	0.786848	0.440458	0.503962	-7.47027	0.356096	not significant	A0A0H3NBY3_SALTS	ynaF	Universal stress protein UspF			6	14.9502	14.9851	14.928	14.7532	15.3197	15.7367	14.9311	15.1675	14.8574	14.4369	14.8707	15.4845
O15173;O15173-2	0.153597	17.8121	2.16315	0.037382	0.0566612	-5.53447	1.42734	not significant	PGRC2_HUMAN	PGRMC2	Membrane-associated progesterone receptor component 2			9	17.5637	17.5671	17.6386	17.5227	17.7445	17.565	17.4457	17.4522	17.517	17.5045	17.3344	17.4262
Q9H9P8	0.153594	15.2869	1.98497	0.0549595	0.0798824	-5.8725	1.25996	not significant	L2HDH_HUMAN	L2HGDH	L-2-hydroxyglutarate dehydrogenase, mitochondrial			24	15.0498	15.1105	15.0064	15.2891	15.3168	15.3248	15.0456	14.9705	15.0784	15.2096	15.0278	14.8439
Q7Z7M0;Q7Z7M0-2	0.153067	12.2247	1.39308	0.17444	0.225143	-6.77229	0.758353	not significant	MEGF8_HUMAN	MEGF8	Multiple epidermal growth factor-like domains protein 8			10	12.4297	12.307	12.3228	NA	12.1103	12.1798	12.2275	12.3228	12.2121	12.2655	11.6881	11.985
Q96DW6	0.152881	12.6077	1.03916	0.306951	0.368468	-7.24259	0.512931	not significant	S2538_HUMAN	SLC25A38	Mitochondrial glycine transporter			5	12.1437	12.6162	12.3688	12.8274	12.989	12.0572	12.6035	12.0465	12.2127	12.1229	12.6191	12.4805
P62266	0.15273	15.9504	1.01717	0.315992	0.377753	-7.26625	0.500324	not significant	RS23_HUMAN	RPS23	Small ribosomal subunit protein uS12			8	16.172	15.5611	16.0604	15.4246	15.7094	15.7374	15.7635	15.2039	16.2065	15.2996	15.8238	15.4513
Q9UDX5	0.152576	16.4335	1.70335	0.0972921	0.133839	-6.35854	1.01192	not significant	MTFP1_HUMAN	MTFP1	Mitochondrial fission process protein 1			9	16.4216	16.5109	16.3573	16.3104	16.6416	16.0418	16.2074	16.0488	16.3961	16.3782	16.0997	16.2381
P62834	0.151733	19.5277	1.87236	0.0694573	0.0986397	-6.07417	1.15828	not significant	RAP1A_HUMAN	RAP1A	Ras-related protein Rap-1A			19	19.8755	19.8657	19.8243	20.0016	20.0031	20.1688	19.8331	19.7678	19.9699	19.8866	19.791	19.5804
Q9BS26	0.151036	18.0926	2.16494	0.0372337	0.056461	-5.53095	1.42906	not significant	ERP44_HUMAN	ERP44	Endoplasmic reticulum resident protein 44			24	17.819	17.9999	17.9588	17.8353	17.9512	18.1236	17.9347	17.8284	18.0354	17.6994	17.6292	17.6546
Q7Z7N9	0.150667	13.8169	1.13155	0.26732	0.325939	-7.09507	0.572969	not significant	T179B_HUMAN	TMEM179B	Transmembrane protein 179B			2	NA	14.0753	13.9292	14.555	14.156	14.082	13.8153	13.985	14.2897	14.0739	14.0168	13.8723
Q7Z3J2	0.150426	12.9049	1.03429	0.310783	0.372682	-7.24603	0.507542	not significant	VP35L_HUMAN	VPS35L	VPS35 endosomal protein-sorting factor-like			10	13.5486	13.1329	12.964	13.0266	12.9984	13.1279	13.1103	12.7065	13.2268	12.9308	12.8285	13.0932
O14832	0.149946	13.4085	1.54759	0.131173	0.175099	-6.60062	0.882157	not significant	PAHX_HUMAN	PHYH	Phytanoyl-CoA dioxygenase, peroxisomal			11	13.2578	13.1296	13.3117	13.334	13.1615	13.5036	13.1419	13.0149	13.4123	13.349	12.8714	13.0091
Q96ND0	0.1492	16.268	1.88702	0.0674019	0.0961537	-6.04847	1.17133	not significant	F210A_HUMAN	FAM210A	Protein FAM210A			7	16.4663	16.5035	16.3208	16.3619	16.3165	16.0206	16.2659	16.0847	16.22	16.1729	16.2996	16.0513
A0A0H3NLS1	0.148903	11.5437	0.912212	0.372908	0.434704	-7.36197	0.428399	not significant	A0A0H3NLS1_SALTS	trpD	Anthranilate phosphoribosyltransferase			5	11.6558	11.838	11.9587	12.3986	11.7935	12.5658	12.1148	12.2403	11.9741	11.3669	11.6016	12.0194
O14734	0.14867	15.5125	1.32254	0.194493	0.248343	-6.91344	0.711097	not significant	ACOT8_HUMAN	ACOT8	Acyl-coenzyme A thioesterase 8			11	15.3568	15.4369	15.7021	15.598	15.0316	15.504	15.3001	15.2528	15.3232	15.2463	15.3115	15.3036
Q9P035	0.14789	15.5549	1.4255	0.162795	0.211292	-6.7756	0.78836	not significant	HACD3_HUMAN	HACD3	Very-long-chain (3R)-3-hydroxyacyl-CoA dehydratase 3			13	15.6838	15.4571	15.7464	15.3998	15.7949	15.6058	15.6433	15.5567	15.6401	15.4902	15.1595	15.3107
P48729-3	0.147813	13.5799	1.18166	0.245239	0.302587	-7.08679	0.61041	not significant	KC1A_HUMAN	CSNK1A1	Isoform 3 of Casein kinase I isoform alpha			9	13.8379	13.3794	13.6513	13.4756	13.6811	14.1352	13.528	13.6912	13.5433	13.8309	13.3896	13.2906
Q9GZY8	0.147668	15.8273	1.89728	0.0659932	0.0943382	-6.03036	1.1805	not significant	MFF_HUMAN	MFF	Mitochondrial fission factor			10	15.7589	15.7859	15.7677	15.8168	15.7091	15.7549	15.4878	15.6816	15.6904	15.6021	15.5208	15.7245
O60506;O60506-2;O60506-3;O60506-4	0.147643	15.5891	1.81425	0.0781455	0.109676	-6.17447	1.1071	not significant	HNRPQ_HUMAN	SYNCRIP	Heterogeneous nuclear ribonucleoprotein Q			17	15.3249	15.4521	15.6336	15.3071	15.3721	15.6703	15.4406	15.5311	15.2247	15.3242	15.0651	15.2886
P21953	0.147305	17.0573	1.20654	0.235633	0.292685	-7.05748	0.627764	not significant	ODBB_HUMAN	BCKDHB	2-oxoisovalerate dehydrogenase subunit beta, mitochondrial			10	16.8792	17.3862	17.3268	17.2704	17.243	17.04	16.8407	16.8298	17.1552	16.8271	17.5331	17.076
A0A0H3NI16	0.147095	12.8578	0.947132	0.354707	0.416004	-7.32996	0.45013	not significant	A0A0H3NI16_SALTS	typA	50S ribosomal subunit assembly factor BipA			17	13.5857	13.4287	13.2917	13.2821	13.3685	13.9813	13.2423	13.7227	13.0478	13.0327	13.2085	13.8015
P50148	0.146061	15.0536	1.26269	0.214976	0.270701	-6.98926	0.667611	not significant	GNAQ_HUMAN	GNAQ	Guanine nucleotide-binding protein G(q) subunit alpha			18	15.6254	15.5554	15.4546	15.5846	15.3554	15.3278	15.3193	15.2471	15.534	15.355	15.3871	15.1844
Q92542;Q92542-2	0.143664	18.2748	1.95555	0.0584694	0.0842775	-5.92612	1.23307	not significant	NICA_HUMAN	NCSTN	Nicastrin			15	18.4361	18.6472	18.5081	18.65	18.3476	18.4852	18.2885	18.4495	18.3107	18.3668	18.4563	18.3404
P61247	0.143599	17.009	1.50837	0.140357	0.185503	-6.65799	0.852765	not significant	RS3A_HUMAN	RPS3A	Small ribosomal subunit protein eS1			25	16.921	16.5265	17.1265	16.9731	16.9662	17.2687	16.921	16.839	16.7157	16.9529	16.7202	16.7717
Q00059	0.143587	18.4081	2.01826	0.0512119	0.0753513	-5.81109	1.29063	not significant	TFAM_HUMAN	TFAM	Transcription factor A, mitochondrial			23	18.329	18.2767	18.5577	18.4824	18.539	18.3251	18.2739	18.1661	18.2299	18.2782	18.344	18.3562
O14949	0.143456	18.2288	1.36462	0.181009	0.232582	-6.85823	0.7423	not significant	QCR8_HUMAN	UQCRQ	Cytochrome b-c1 complex subunit 8			10	18.001	18.348	18.4707	18.2261	18.3468	17.9127	18.1337	18.2422	18.1417	18.0469	17.7712	18.1092
Q8ND56;Q8ND56-2;Q8ND56-3	0.142967	12.8063	0.841862	0.408801	0.472259	-7.31461	0.388488	not significant	LS14A_HUMAN	LSM14A	Protein LSM14 homolog A			3	NA	12.8372	12.9204	13.297	NA	13.2457	13.3196	12.6368	13.2751	13.0671	12.6616	12.6324
O43795	0.141555	13.8471	1.39688	0.17117	0.221317	-6.81485	0.766573	not significant	MYO1B_HUMAN	MYO1B	Unconventional myosin-Ib			25	14.271	14.5096	14.1365	14.3316	14.3901	14.5028	14.1903	14.2421	14.3314	14.1881	14.2336	14.1069
Q02338	0.141289	18.7395	2.02135	0.0508758	0.0749202	-5.80535	1.29349	not significant	BDH_HUMAN	BDH1	D-beta-hydroxybutyrate dehydrogenase, mitochondrial			19	18.4719	18.6183	18.7537	18.7167	18.6931	18.5743	18.5657	18.4822	18.5832	18.4967	18.4591	18.3933
P82909	0.1408	16.9631	1.46425	0.151973	0.198958	-6.72133	0.818235	not significant	KGD4_HUMAN	MRPS36	Alpha-ketoglutarate dehydrogenase component 4			6	16.7695	16.9723	16.8959	17.0311	16.8187	16.9903	16.7285	16.6593	16.8151	16.6734	16.713	17.0436
O95298	0.140199	18.4482	1.53063	0.134772	0.178734	-6.62539	0.870401	not significant	NDUC2_HUMAN	NDUFC2	NADH dehydrogenase [ubiquinone] 1 subunit C2			12	18.5314	18.6298	18.6642	18.5597	18.5716	18.4895	18.4323	18.518	18.4398	18.446	18.3314	18.4375
Q9UDW1	0.140099	19.9365	0.9399	0.354701	0.416004	-7.34069	0.450138	not significant	QCR9_HUMAN	UQCR10	Cytochrome b-c1 complex subunit 9			5	19.8254	20.1135	20.3383	20.0577	20.2938	20.2786	20.0647	20.2926	19.9494	19.9792	19.9505	19.8303
Q9Y4L1	0.139873	17.2215	2.16242	0.0374423	0.0567278	-5.5359	1.42664	not significant	HYOU1_HUMAN	HYOU1	Hypoxia up-regulated protein 1			58	17.2614	17.3853	17.3423	17.3152	17.1677	17.2537	17.2043	17.1489	17.1426	17.2728	17.0956	17.0223
Q92575	0.138508	14.8178	1.14919	0.259468	0.317963	-7.12317	0.585916	not significant	UBXN4_HUMAN	UBXN4	UBX domain-containing protein 4			10	15.1832	14.61	14.8368	14.724	14.6015	14.9562	14.4088	14.534	14.8461	14.759	14.5072	15.0255
Q3MIX3	0.13827	12.7234	1.19319	0.242366	0.299546	-7.0721	0.615528	not significant	ADCK5_HUMAN	ADCK5	Uncharacterized aarF domain-containing protein kinase 5			10	12.9271	13.0923	12.8951	12.7551	12.6035	12.2221	12.5158	12.5107	12.5955	12.6937	12.5519	12.798
Q9BXB4	0.138225	13.1249	1.36696	0.181693	0.233288	-6.85477	0.740661	not significant	OSB11_HUMAN	OSBPL11	Oxysterol-binding protein-related protein 11			12	13.3051	13.4843	12.8746	13.1854	13.1544	13.1668	13.0614	12.8531	12.9381	13.0361	13.0236	13.4291
Q15084;Q15084-2;Q15084-3;Q15084-4;Q15084-5	0.138189	19.56	2.12376	0.0407689	0.0611798	-5.61113	1.38967	not significant	PDIA6_HUMAN	PDIA6	Protein disulfide-isomerase A6			28	19.7226	19.6631	19.9039	19.712	19.5746	19.5374	19.6113	19.5391	19.6204	19.514	19.4553	19.5444
Q96RQ3	0.137028	16.6015	2.07802	0.0450414	0.0672133	-5.69881	1.34639	not significant	MCCA_HUMAN	MCCC1	Methylcrotonoyl-CoA carboxylase subunit alpha, mitochondrial			35	16.653	16.5503	16.5318	16.5946	16.5354	16.644	16.4922	16.5896	16.4974	16.4542	16.3822	16.2712
P13667	0.135183	18.1605	2.30697	0.0270388	0.0421063	-5.24547	1.56801	not significant	PDIA4_HUMAN	PDIA4	Protein disulfide-isomerase A4			61	18.4303	18.4686	18.323	18.3606	18.4695	18.3599	18.3434	18.2571	18.2918	18.3164	18.2283	18.1638
Q9BU23;Q9BU23-2	0.135058	13.0764	1.08772	0.284528	0.345256	-7.19195	0.545876	not significant	LMF2_HUMAN	LMF2	Lipase maturation factor 2			9	12.9339	12.9397	13.1848	12.9622	13.4097	13.0604	13.1214	13.0789	13.2631	12.5714	12.9696	12.676
Q7Z5G4	0.134097	13.9957	1.30011	0.201988	0.256497	-6.94223	0.694675	not significant	GOGA7_HUMAN	GOLGA7	Golgin subfamily A member 7			4	13.9784	14.4712	13.9283	14.1631	14.0305	14.2137	13.8952	13.7913	13.7205	14.2094	14.1213	14.2429
O94915	0.134034	12.7303	0.995821	0.326113	0.387448	-7.2877	0.486631	not significant	FRYL_HUMAN	FRYL	Protein furry homolog-like			10	12.8876	13.1329	12.992	13.075	12.6417	13.0277	13.0404	13.0084	12.7549	13.1023	12.2043	12.8425
Q92888;Q92888-3	0.132777	13.3589	1.03917	0.306945	0.368468	-7.24257	0.51294	not significant	ARHG1_HUMAN	ARHGEF1	Rho guanine nucleotide exchange factor 1			19	13.8725	13.8675	13.8653	13.8696	13.352	13.685	13.7631	13.6972	13.866	13.3194	13.5702	13.4994
Q9UQ80;Q9UQ80-2	0.132665	14.3236	1.48414	0.146646	0.192934	-6.69299	0.833729	not significant	PA2G4_HUMAN	PA2G4	Proliferation-associated protein 2G4			14	14.4019	14.2227	14.2994	14.0207	14.2338	14.1435	14.0129	14.1054	14.0115	14.0844	14.1209	14.1909
Q96E52	0.132384	13.6441	0.754287	0.455977	0.51932	-7.3884	0.341057	not significant	OMA1_HUMAN	OMA1	Metalloendopeptidase OMA1, mitochondrial			13	NA	13.6929	13.8204	NA	14.2956	13.8152	13.7417	13.7658	14.2227	13.7492	13.6256	13.5369
Q99467	0.131289	13.9699	0.816033	0.420849	0.484885	-7.45005	0.375873	not significant	CD180_HUMAN	CD180	CD180 antigen			8	14.4158	14.6596	13.856	14.4298	14.01	13.7274	14.193	14.0416	13.5718	14.4623	14.1482	13.8938
O75251	0.131255	19.1837	1.48412	0.146652	0.192934	-6.69302	0.833713	not significant	NDUS7_HUMAN	NDUFS7	NADH dehydrogenase [ubiquinone] iron-sulfur protein 7, mitochondrial			13	19.124	19.1831	19.2952	19.2286	19.2109	19.1121	19.1383	19.2606	19.1354	18.9337	18.9992	18.8992
Q99459	0.131207	13.3557	0.916935	0.365971	0.427912	-7.36256	0.436553	not significant	CDC5L_HUMAN	CDC5L	Cell division cycle 5-like protein			9	13.5553	12.9308	13.3961	13.1137	13.3637	13.456	13.3523	12.9213	13.4655	13.4888	12.8129	12.9877
Q9UNF1;Q9UNF1-2	0.129527	13.01	0.703538	0.490573	0.55252	-7.42133	0.309296	not significant	MAGD2_HUMAN	MAGED2	Melanoma-associated antigen D2			2	13.3318	12.8639	NA	13.199	13.5075	NA	13.5439	12.9469	13.1397	13.2214	13.2388	12.4853
Q8TB36	0.129378	13.4253	1.07916	0.288047	0.348673	-7.20138	0.540536	not significant	GDAP1_HUMAN	GDAP1	Ganglioside-induced differentiation-associated protein 1			11	13.1712	13.0086	12.9719	13.2599	13.7639	13.3222	13.1819	12.9683	13.2611	13.126	13.065	13.1189
Q02978	0.129372	19.7354	1.316	0.196656	0.250369	-6.92188	0.706292	not significant	M2OM_HUMAN	SLC25A11	Mitochondrial 2-oxoglutarate/malate carrier protein			22	19.6471	19.7963	19.8092	19.578	19.7542	19.5725	19.7243	19.6498	19.7983	19.6159	19.1379	19.4548
O60613	0.128903	14.3336	1.04921	0.301213	0.362082	-7.23327	0.521127	not significant	SEP15_HUMAN	SELENOF	Selenoprotein F			8	14.7077	14.2087	14.6985	14.4459	14.2433	14.1562	14.133	13.9993	14.1153	14.4878	14.6592	14.2922
Q9Y285	0.128735	12.7945	0.877486	0.38736	0.450491	-7.28617	0.411885	not significant	SYFA_HUMAN	FARSA	Phenylalanine--tRNA ligase alpha subunit			5	12.7805	NA	12.6096	13.0094	NA	12.8365	12.6203	12.665	12.6302	12.8105	12.7746	12.5811
Q14669;Q14669-2;Q14669-3	0.128407	13.2474	1.01487	0.318204	0.379715	-7.26745	0.497294	not significant	TRIPC_HUMAN	TRIP12	E3 ubiquitin-protein ligase TRIP12			17	13.5109	13.5087	12.9194	13.139	13.317	13.3293	13.4982	13.1026	13.1434	13.2937	12.6977	13.2183
O75165	0.128393	15.239	1.76312	0.0865348	0.120523	-6.26054	1.06281	not significant	DJC13_HUMAN	DNAJC13	DnaJ homolog subfamily C member 13			78	15.8054	15.5724	15.7269	15.7313	15.731	15.7477	15.69	15.5237	15.5552	15.6346	15.5914	15.5495
Q8NFF5;Q8NFF5-2	0.127884	14.2162	1.01351	0.317714	0.379418	-7.26996	0.497964	not significant	FAD1_HUMAN	FLAD1	FAD synthase			24	13.9167	14.3112	14.1916	14.1236	14.2736	14.1636	14.0326	14.2419	14.1442	14.184	13.5349	14.0753
O75298;O75298-3	0.127179	14.6113	1.30148	0.203588	0.257962	-6.93955	0.691248	not significant	RTN2_HUMAN	RTN2	Reticulon-2			6	14.4808	14.8951	14.8453	14.697	14.7382	15.0024	14.8291	14.6877	14.7081	14.7687	14.6742	14.2278
O00203-3;O00203	0.126783	12.9104	1.20323	0.236894	0.293935	-7.06141	0.625447	not significant	AP3B1_HUMAN	AP3B1	AP-3 complex subunit beta-1			11	13.2396	13.1041	13.2333	12.8663	13.0906	13.2547	13.085	12.9595	12.9554	13.0633	13.0141	12.9504
Q8IZ81	0.126624	14.9396	0.997584	0.32527	0.386927	-7.28594	0.487757	not significant	ELMD2_HUMAN	ELMOD2	ELMO domain-containing protein 2			10	15.3942	14.9636	15.0685	15.06	14.937	14.9293	14.8609	14.8885	15.1915	15.1262	14.6996	14.8262
Q53S33	0.126206	13.451	0.740066	0.465148	0.52734	-7.46206	0.332409	not significant	BOLA3_HUMAN	BOLA3	BolA-like protein 3			5	13.5689	NA	13.2017	13.9409	13.4399	13.2768	13.1807	12.8471	13.395	13.3285	13.8006	13.6046
O96008	0.125619	19.9888	1.33328	0.19098	0.244398	-6.89949	0.719013	not significant	TOM40_HUMAN	TOMM40	Mitochondrial import receptor subunit TOM40 homolog			17	20.007	20.3244	20.3727	20.0901	20.0688	19.8299	20.0505	20.0033	20.1298	20.0999	19.9226	19.7333
P50570;P50570-5	0.12533	13.9801	1.49486	0.143835	0.189521	-6.67755	0.842135	not significant	DYN2_HUMAN	DNM2	Dynamin-2			21	14.3142	14.2115	14.2376	14.2735	14.2904	14.4402	14.0672	14.2428	14.2371	14.2514	13.9887	14.2283
Q96K12	0.125308	15.5837	1.43755	0.160809	0.209184	-6.75893	0.793691	not significant	FACR2_HUMAN	FAR2	Fatty acyl-CoA reductase 2			16	15.6267	15.6568	16.0324	15.4617	15.6877	15.7697	15.7301	15.6537	15.4007	15.6094	15.437	15.6521
Q9NRC1	0.125269	13.4111	1.25309	0.218646	0.274733	-7.00098	0.660259	not significant	ST7_HUMAN	ST7	Suppressor of tumorigenicity 7 protein			8	13.4027	13.5271	13.3105	13.4516	13.4515	13.4775	13.0939	13.2604	13.5177	13.4844	13.2305	13.2824
P29350-4;P29350;P29350-3	0.124471	15.5657	1.7268	0.0929454	0.128266	-6.32043	1.03177	not significant	PTN6_HUMAN	PTPN6	Tyrosine-protein phosphatase non-receptor type 6			24	15.8579	15.7672	15.8248	15.9406	15.7626	16.049	15.7636	15.6024	15.9372	15.703	15.7479	15.7011
Q8N5M9	0.123801	16.6772	1.38629	0.17435	0.225111	-6.82918	0.758577	not significant	JAGN1_HUMAN	JAGN1	Protein jagunal homolog 1			4	16.4873	16.3556	16.4282	16.6511	16.4491	16.472	16.3973	16.6031	16.3261	16.432	16.0505	16.2915
Q9UGM6	0.123643	15.4929	1.59061	0.120612	0.162883	-6.53551	0.918609	not significant	SYWM_HUMAN	WARS2	Tryptophan--tRNA ligase, mitochondrial			21	15.2826	15.5527	15.213	15.3339	15.2548	15.1894	15.2088	15.1447	15.2757	15.3378	15.0376	15.0798
P61221	0.122848	13.3592	0.950381	0.348765	0.410702	-7.33149	0.457467	not significant	ABCE1_HUMAN	ABCE1	ATP-binding cassette sub-family E member 1			12	13.326	13.568	13.4485	13.9571	13.4853	13.2459	13.4551	13.0995	13.2623	13.4621	13.4551	13.5595
P17812	0.12235	13.7934	1.28305	0.207833	0.262862	-6.96382	0.682285	not significant	PYRG1_HUMAN	CTPS1	CTP synthase 1			16	14.1228	13.9106	14.2407	13.989	14.0401	13.9484	13.8473	13.8026	13.8524	14.0227	13.9431	14.0494
P17612;P17612-2	0.121928	13.0137	0.908424	0.370822	0.433	-7.36987	0.430835	not significant	KAPCA_HUMAN	PRKACA	cAMP-dependent protein kinase catalytic subunit alpha			4	13.1403	13.2093	12.7746	13.1078	12.7087	13.1417	13.0872	12.8412	13.1832	12.8192	12.5625	12.8576
O00400	0.121886	14.5212	1.26921	0.212911	0.268305	-6.98103	0.671801	not significant	ACATN_HUMAN	SLC33A1	Acetyl-coenzyme A transporter 1			8	14.6985	14.3453	14.4456	14.5888	14.6965	14.5743	14.448	14.4477	14.2737	14.5209	14.649	14.2783
Q9BRR6;Q9BRR6-2	0.11984	17.0967	0.946498	0.350328	0.411843	-7.33559	0.455525	not significant	ADPGK_HUMAN	ADPGK	ADP-dependent glucokinase			18	16.7004	16.628	16.9878	16.6891	17.3326	17.3299	16.9741	17.1734	16.8255	16.9349	16.3592	16.6816
Q6Y7W6;Q6Y7W6-4;Q6Y7W6-5	0.119745	12.1283	0.588878	0.56186	0.621739	-7.40806	0.250372	not significant	GGYF2_HUMAN	GIGYF2	GRB10-interacting GYF protein 2			5	NA	NA	12.0574	11.8913	NA	12.5266	12.3577	11.6881	11.9176	11.8876	12.2613	12.1199
Q9UJU6;Q9UJU6-2;Q9UJU6-3	0.119714	13.1122	1.32635	0.194968	0.248767	-6.86043	0.710036	not significant	DBNL_HUMAN	DBNL	Drebrin-like protein			8	13.7717	13.5309	13.3835	NA	13.6486	13.6816	13.4347	13.3811	13.3049	13.5707	13.5847	13.6251
Q96HE7	0.119319	15.4448	1.40916	0.167534	0.217037	-6.79809	0.775897	not significant	ERO1A_HUMAN	ERO1A	ERO1-like protein alpha			27	15.4013	15.2997	15.3107	15.3868	15.5537	15.5201	15.5302	15.3754	15.2606	15.3136	15.1046	15.172
A2RRP1	0.119108	14.402	1.54335	0.131662	0.175685	-6.60658	0.880539	not significant	NBAS_HUMAN	NBAS	NBAS subunit of NRZ tethering complex			48	14.5602	14.2189	14.3852	14.3201	14.4863	14.572	14.3533	14.322	14.3028	14.2732	14.1921	14.3846
Q9H9E3	0.118917	13.0847	0.855405	0.400354	0.463272	-7.21341	0.397556	not significant	COG4_HUMAN	COG4	Conserved oligomeric Golgi complex subunit 4			8	13.3525	NA	12.914	NA	NA	13.1106	12.8836	13.0197	13.2013	12.9253	13.1307	12.88
Q9NP97	0.118841	13.795	0.768706	0.447328	0.510475	-7.48872	0.349374	not significant	DLRB1_HUMAN	DYNLRB1	Dynein light chain roadblock-type 1			2	13.1727	14.02	13.7264	13.3035	13.3026	13.581	13.1772	13.3125	12.9112	13.3206	13.7588	13.9129
Q5T440	0.118503	17.089	1.57597	0.123953	0.166874	-6.55773	0.906745	not significant	CAF17_HUMAN	IBA57	Putative transferase CAF17, mitochondrial			12	17.0919	17.102	17.2998	17.1292	16.9113	17.13	16.8536	16.9251	16.9516	17.0563	17.1015	17.0651
O15427	0.118286	18.0716	1.53763	0.133053	0.1772	-6.61506	0.875974	not significant	MOT4_HUMAN	SLC16A3	Monocarboxylate transporter 4			13	18.6598	18.3925	18.4706	18.5461	18.4023	18.3906	18.3953	18.3034	18.4005	18.3327	18.3528	18.3674
P32189;P32189-1;P32189-2;P32189-4	0.117062	15.3779	1.32534	0.193571	0.247348	-6.90981	0.71316	not significant	GLPK_HUMAN	GK	Glycerol kinase			21	15.3055	15.4218	15.2534	15.3664	15.351	15.4744	15.2729	15.0463	15.1482	15.3641	15.3457	15.2929
Q8NC56	0.116961	15.4606	1.51023	0.139885	0.185019	-6.65529	0.854229	not significant	LEMD2_HUMAN	LEMD2	LEM domain-containing protein 2			20	15.4573	15.1334	15.4489	15.2486	15.418	15.4317	15.2443	15.1741	15.3264	15.3189	15.1823	15.1901
Q8N257	0.116089	18.5321	0.941357	0.352919	0.414386	-7.34045	0.452325	not significant	H2B3B_HUMAN	H2BC26	Histone H2B type 3-B			8	17.7962	18.0352	18.1299	17.8902	17.7993	18.2068	17.8955	17.8977	18.1399	17.8683	17.6574	17.7022
Q13263	0.116068	14.5514	1.29745	0.202892	0.257279	-6.94562	0.692735	not significant	TIF1B_HUMAN	TRIM28	Transcription intermediary factor 1-beta			18	14.4927	14.5513	14.4996	14.8385	14.2	14.5516	14.4406	14.3309	14.6671	14.4002	14.2364	14.3623
A0A0H3NHF3	0.115937	11.8793	0.711412	0.489114	0.551088	-7.17784	0.31059	not significant	A0A0H3NHF3_SALTS	pyrE	Orotate phosphoribosyltransferase			3	NA	NA	NA	11.9953	NA	12.0197	11.8568	12.1156	12.0014	11.6289	11.5976	12.1493
Q9H6K4	0.115443	15.9374	1.06916	0.293442	0.353721	-7.21113	0.532478	not significant	OPA3_HUMAN	OPA3	Optic atrophy 3 protein			6	15.9001	16.043	15.6996	16.1014	16.0982	15.8995	16.0629	16.0209	16.1144	15.7295	15.3412	15.78
Q9C037-2	0.115397	13.3632	0.864493	0.393153	0.456157	-7.41008	0.405439	not significant	TRIM4_HUMAN	TRIM4	Isoform Beta of E3 ubiquitin-protein ligase TRIM4			8	13.2254	13.4239	13.3047	13.0701	12.7777	13.587	13.2873	13.0254	13.3029	13.1674	13.2484	12.6649
Q99747	0.115062	14.6858	1.16288	0.252678	0.310851	-7.10854	0.597432	not significant	SNAG_HUMAN	NAPG	Gamma-soluble NSF attachment protein			12	14.6425	14.747	14.797	14.8852	14.551	14.5442	14.6633	14.4412	14.7474	14.6049	14.4798	14.5399
P08574	0.115022	19.2412	1.2867	0.206572	0.261552	-6.95923	0.684928	not significant	CY1_HUMAN	CYC1	Cytochrome c1, heme protein, mitochondrial			17	19.2507	19.3998	19.5812	19.1798	19.3496	19.1729	19.1322	19.2338	19.0527	19.3704	19.2329	19.2217
Q96T51	0.115019	12.3841	0.901908	0.374218	0.436085	-7.37579	0.426875	not significant	RUFY1_HUMAN	RUFY1	RUN and FYVE domain-containing protein 1			3	12.655	12.8047	12.5651	12.4541	12.409	12.5489	12.5671	12.6693	12.1578	12.4482	12.0933	12.8109
Q96HY6	0.114981	15.9602	1.1475	0.258894	0.317422	-7.12612	0.586879	not significant	DDRGK_HUMAN	DDRGK1	DDRGK domain-containing protein 1			9	15.9314	15.7055	15.6397	15.9918	15.7163	16.0912	15.84	15.7052	15.897	15.8961	15.4469	15.6009
P07947	0.114282	12.2997	0.789038	0.438397	0.502266	-7.35822	0.358133	not significant	YES_HUMAN	YES1	Tyrosine-protein kinase Yes			5	12.9138	NA	12.6521	NA	13.0715	12.5935	12.6954	12.7597	12.8101	12.8512	12.4261	12.6182
Q96QK1	0.112161	14.8198	1.50454	0.141337	0.186655	-6.66355	0.849744	not significant	VPS35_HUMAN	VPS35	Vacuolar protein sorting-associated protein 35			23	15.3789	15.1723	15.3182	15.0978	15.3785	15.2983	15.1766	15.0305	15.2268	15.1358	15.2921	15.109
Q9Y3A6	0.111785	16.6573	0.904328	0.371951	0.433735	-7.3747	0.429514	not significant	TMED5_HUMAN	TMED5	Transmembrane emp24 domain-containing protein 5			11	16.7394	16.6117	16.425	15.7498	16.5044	16.4913	16.4716	16.2799	16.4718	16.3086	15.9573	16.3618
O15042;O15042-2	0.111761	12.7518	0.910379	0.371563	0.433719	-7.31866	0.429968	not significant	SR140_HUMAN	U2SURP	U2 snRNP-associated SURP motif-containing protein			7	NA	12.2966	12.755	12.5672	12.6939	13.2771	12.3868	12.7763	12.7238	12.4733	12.7653	12.5117
O15372	0.110451	12.7885	0.800076	0.432106	0.496371	-7.25851	0.36441	not significant	EIF3H_HUMAN	EIF3H	Eukaryotic translation initiation factor 3 subunit H			6	NA	NA	13.2563	NA	12.7331	12.6472	12.7217	12.8383	12.7697	12.5986	13.0071	12.675
Q6P996-4;Q6P996-5;Q6P996	0.107198	12.8541	0.741623	0.467724	0.529741	-7.50442	0.33001	not significant	PDXD1_HUMAN	PDXDC1	Pyridoxal-dependent decarboxylase domain-containing protein 1			6	13.1548	13.2827	13.2067	12.6547	12.8054	12.6902	12.9439	12.8069	12.9426	12.8536	12.758	12.8463
P30533	0.106066	15.705	1.42408	0.163202	0.211741	-6.77756	0.787274	not significant	AMRP_HUMAN	LRPAP1	Alpha-2-macroglobulin receptor-associated protein			21	16.0259	15.876	16.0082	16.01	15.9197	15.9782	15.8982	15.8219	15.882	15.9568	15.8742	15.7484
P14384	0.105971	13.1079	0.513224	0.612078	0.666882	-7.45169	0.213193	not significant	CBPM_HUMAN	CPM	Carboxypeptidase M			6	NA	NA	12.6903	NA	13.3194	13.3987	12.9779	13.0009	13.1788	13.0056	13.2152	12.8027
O60826	0.10501	12.4462	0.811655	0.422586	0.486563	-7.45447	0.374085	not significant	CCD22_HUMAN	CCDC22	Coiled-coil domain-containing protein 22			9	12.9135	12.5909	12.913	12.9503	12.5573	12.7365	12.8863	12.4658	12.654	12.9655	12.6431	12.4167
Q9BR76	0.104489	13.8645	0.955315	0.350654	0.412087	-7.32215	0.455121	not significant	COR1B_HUMAN	CORO1B	Coronin-1B			5	14.5122	13.7896	14.302	14.4478	14.1094	14.1376	14.0315	14.0669	13.9002	14.2089	14.2445	14.2197
A0A0H3NNT3	0.104197	13.0646	0.541374	0.593178	0.65102	-7.63828	0.226815	not significant	A0A0H3NNT3_SALTS	glpB	Anaerobic glycerol-3-phosphate dehydrogenase subunit B			7	12.5388	13.0918	12.9035	13.2407	13.1137	13.4015	12.6931	13.2249	12.9809	12.3622	13.1805	13.2232
Q6DD88	0.103612	15.8846	1.28499	0.207162	0.262203	-6.96138	0.68369	not significant	ATLA3_HUMAN	ATL3	Atlastin-3			24	15.8714	15.9427	15.8221	15.7937	15.8476	15.9968	15.8586	15.7209	15.8684	15.9806	15.6687	15.5554
Q9NUM4	0.102322	15.3676	1.08576	0.284945	0.345641	-7.19447	0.545239	not significant	T106B_HUMAN	TMEM106B	Transmembrane protein 106B			7	15.5771	15.3527	15.4051	15.5516	15.2311	14.957	15.2603	15.0786	15.1662	15.3015	15.2951	15.3591
Q5T4S7;Q5T4S7-2;Q5T4S7-3;Q5T4S7-4	0.101509	11.7676	0.873763	0.389351	0.452503	-7.35314	0.409658	not significant	UBR4_HUMAN	UBR4	E3 ubiquitin-protein ligase UBR4			10	12.2394	11.5415	11.9686	NA	11.8827	11.811	11.8301	11.6625	11.903	11.8489	11.718	11.7602
A0A0H3NBP3	0.101245	14.4333	0.728546	0.472968	0.534981	-7.51712	0.325168	not significant	A0A0H3NBP3_SALTS	adhP	Alcohol dehydrogenase			13	14.9238	14.9334	15.0229	14.8446	15.0344	15.385	14.9244	15.0037	14.8115	14.4473	15.0545	15.2952
Q5T1M5	0.101032	12.9583	1.1599	0.255452	0.313707	-7.11071	0.592691	not significant	FKB15_HUMAN	FKBP15	FK506-binding protein 15			20	13.6063	13.3573	13.4507	13.2295	13.5825	13.4272	13.3014	13.3682	13.3654	13.4145	13.4293	13.1684
Q5ST30;Q5ST30-4	0.100086	13.263	0.941258	0.352969	0.414386	-7.34054	0.452264	not significant	SYVM_HUMAN	VARS2	Valine--tRNA ligase, mitochondrial			11	13.3297	13.4697	13.2487	13.4593	13.249	13.0705	13.5238	13.017	13.3687	13.3429	13.0569	12.9169
P24539	0.0993316	19.7293	0.784983	0.437699	0.501633	-7.47612	0.358824	not significant	AT5F1_HUMAN	ATP5PB	ATP synthase F(0) complex subunit B1, mitochondrial			24	19.2761	19.4187	19.8534	19.6937	20.1706	19.9163	19.7947	19.6823	19.702	19.6809	19.3641	19.5088
P20645	0.0986968	15.9468	0.817744	0.418988	0.482901	-7.44965	0.377798	not significant	MPRD_HUMAN	M6PR	Cation-dependent mannose-6-phosphate receptor			9	16.1152	16.2708	16.4157	16.1854	16.2821	15.7391	16.2004	16.3567	16.1321	16.0643	15.8452	15.8174
P07900;P07900-2	0.0981266	18.5008	1.10503	0.276621	0.336722	-7.17352	0.558115	not significant	HS90A_HUMAN	HSP90AA1	Heat shock protein HSP 90-alpha			37	18.7156	18.7432	18.6319	18.6324	18.7463	19.0011	18.6312	18.6053	18.666	18.7891	18.6015	18.5887
P13639	0.0981113	15.3052	0.998665	0.325865	0.38739	-7.28372	0.486963	not significant	EF2_HUMAN	EEF2	Elongation factor 2			38	15.5672	15.303	15.5016	15.544	15.2768	15.7933	15.3644	15.6124	15.4239	15.231	15.3357	15.4298
Q9Y487	0.0979188	15.5401	1.22834	0.227444	0.283936	-7.03133	0.643126	not significant	VPP2_HUMAN	ATP6V0A2	V-type proton ATPase 116 kDa subunit a 2			24	15.7635	15.6865	15.5244	15.6036	15.6667	15.6096	15.6738	15.5066	15.5701	15.5305	15.2953	15.6904
Q9NP80;Q9NP80-3	0.0977841	13.4122	0.960266	0.343452	0.405271	-7.32245	0.464134	not significant	PLPL8_HUMAN	PNPLA8	Calcium-independent phospholipase A2-gamma			15	13.2249	13.4538	13.3496	13.2852	13.4229	13.7252	13.2837	13.1905	13.3457	13.3266	13.2745	13.4539
Q9H9B4	0.0972517	19.2032	1.43684	0.159567	0.207647	-6.75985	0.797056	not significant	SFXN1_HUMAN	SFXN1	Sideroflexin-1			21	19.0857	19.2662	19.2607	19.2607	19.2868	18.9892	19.0887	19.0372	19.1586	18.9896	19.0772	19.2147
Q9H7F0	0.0969034	14.199	0.996566	0.325953	0.38739	-7.28675	0.486845	not significant	AT133_HUMAN	ATP13A3	Polyamine-transporting ATPase 13A3			23	14.6178	14.8947	14.3376	14.8483	14.521	14.8469	14.4934	14.5816	14.6473	14.5911	14.6535	14.5181
O14964;O14964-2	0.0967885	12.9	0.753327	0.4577	0.520598	-7.49905	0.339419	not significant	HGS_HUMAN	HGS	Hepatocyte growth factor-regulated tyrosine kinase substrate			4	13.4751	12.7554	13.4509	13.3114	13.4718	13.5916	13.3413	13.5115	13.1045	13.1949	13.0474	13.2757
Q7L592	0.0960504	15.5085	1.23893	0.223546	0.279738	-7.01848	0.650633	not significant	NDUF7_HUMAN	NDUFAF7	Protein arginine methyltransferase NDUFAF7, mitochondrial			16	15.2881	15.326	15.3483	15.1901	15.3591	15.1788	15.145	15.0403	15.321	15.1835	15.1285	15.2956
P08670	0.0959864	18.6223	1.53858	0.132821	0.176959	-6.61365	0.876733	not significant	VIME_HUMAN	VIM	Vimentin			54	18.8223	18.7761	18.8462	18.7585	18.7414	18.9581	18.7906	18.7039	18.6915	18.7763	18.6593	18.7051
O75896	0.0955282	11.9225	0.542076	0.592329	0.650474	-7.52698	0.227437	not significant	TUSC2_HUMAN	TUSC2	Tumor suppressor candidate 2			2	12.0579	NA	NA	12.1793	11.8903	11.78	11.7021	12.2883	11.9657	11.7693	11.6021	11.9606
P31689	0.0948955	12.99	0.617754	0.542049	0.60193	-7.54584	0.265961	not significant	DNJA1_HUMAN	DNAJA1	DnaJ homolog subfamily A member 1			10	12.9148	NA	12.2976	13.2049	13.2037	13.4427	12.6943	12.7275	12.7751	13.0682	13.2929	12.9492
Q9BUR5	0.0948258	15.4406	0.752476	0.456753	0.520032	-7.50135	0.340319	not significant	MIC26_HUMAN	APOO	MICOS complex subunit MIC26			9	15.4183	15.2329	15.2813	15.1918	15.4295	15.1414	15.3913	15.4759	15.1114	15.2296	14.8723	15.0458
Q5T8D3-2;Q5T8D3-3	0.0944886	14.71	1.10079	0.278435	0.338456	-7.17815	0.555276	not significant	ACBD5_HUMAN	ACBD5	Isoform 2 of Acyl-CoA-binding domain-containing protein 5			17	14.6779	14.6997	14.831	14.6268	14.8235	14.9493	14.8372	14.6708	14.7799	14.78	14.4191	14.5543
Q8N2K0;Q8N2K0-2	0.093493	16.058	1.21707	0.23165	0.288253	-7.0449	0.635168	not significant	ABD12_HUMAN	ABHD12	Lysophosphatidylserine lipase ABHD12			22	16.105	15.9652	15.9637	16.2657	16.2661	16.4479	16.0923	16.19	15.9573	16.1204	16.0901	16.0024
O43169	0.0926092	16.8359	0.510409	0.614188	0.668761	-7.6552	0.211698	not significant	CYB5B_HUMAN	CYB5B	Cytochrome b5 type B			5	16.159	16.5794	16.6971	16.5327	17.2575	16.7015	16.7907	16.9948	16.7281	16.6135	16.3513	15.8931
Q09161	0.0923389	11.9659	0.661218	0.514692	0.576163	-7.51696	0.288453	not significant	NCBP1_HUMAN	NCBP1	Nuclear cap-binding protein subunit 1			4	12.0048	12.2505	11.9312	11.7332	NA	11.4301	11.9496	11.5798	11.9543	11.7084	11.7488	11.7249
P11142	0.0921787	18.9251	1.24307	0.222033	0.278283	-7.01341	0.653583	not significant	HSP7C_HUMAN	HSPA8	Heat shock cognate 71 kDa protein			37	18.8127	18.7717	18.9641	18.8259	18.8856	18.9974	18.874	18.751	18.749	18.7853	18.7078	18.8372
Q4ZIN3;Q4ZIN3-2	0.0907954	13.4033	0.781265	0.440165	0.503793	-7.47871	0.356384	not significant	MBRL_HUMAN	TMEM259	Membralin			6	13.5044	13.6461	13.3946	13.482	13.6943	13.0346	13.4245	13.2396	13.4035	13.4305	13.4957	13.2174
Q96PK6	0.0902829	13.664	0.776914	0.442693	0.506018	-7.48213	0.353897	not significant	RBM14_HUMAN	RBM14	RNA-binding protein 14			13	13.044	13.4824	13.228	13.0899	13.2279	13.661	13.0056	13.0927	13.34	13.4161	13.2661	13.071
Q96PC5;Q96PC5-10;Q96PC5-14;Q96PC5-7;Q96PC5-9	0.0902788	14.3882	1.22252	0.229608	0.28602	-7.03835	0.639013	not significant	MIA2_HUMAN	MIA2	Melanoma inhibitory activity protein 2			22	14.3356	14.2577	14.4396	14.5772	14.2171	14.4449	14.3831	14.1916	14.2347	14.4143	14.2568	14.2499
Q9H6W3	0.0889587	12.2527	0.367684	0.719355	0.766899	-7.48269	0.143057	not significant	RIOX1_HUMAN	RIOX1	Ribosomal oxygenase 1			2	NA	NA	12.1528	NA	12.7335	12.0264	12.6289	11.4928	12.5458	NA	12.128	12.2811
P18887	0.08882	12.8159	0.721067	0.477477	0.539378	-7.52263	0.321047	not significant	XRCC1_HUMAN	XRCC1	DNA repair protein XRCC1			2	13.0048	12.5383	12.8301	12.9781	12.6562	12.479	12.8373	12.5812	12.4133	12.8211	12.6989	12.6019
Q9H6U8;Q9H6U8-3	0.0881427	13.7364	0.555568	0.582723	0.641346	-7.63119	0.234538	not significant	ALG9_HUMAN	ALG9	Alpha-1,2-mannosyltransferase ALG9			7	13.8972	13.1597	14.2399	13.5505	13.6658	14.0748	13.884	13.9515	13.4946	13.7366	13.2427	13.7497
Q14257;Q14257-2	0.0878243	14.9279	0.621488	0.538271	0.598309	-7.5925	0.268999	not significant	RCN2_HUMAN	RCN2	Reticulocalbin-2			11	15.047	14.9322	15.2076	15.0032	15.1053	14.5638	14.8062	14.6624	15.2437	15.1251	14.676	14.8188
Q9H1C4	0.0876564	14.4624	0.781678	0.439615	0.503495	-7.47874	0.356928	not significant	UN93B_HUMAN	UNC93B1	Protein unc-93 homolog B1			6	14.914	14.4427	14.7724	14.3753	14.7097	14.8345	14.7788	14.632	14.6797	14.7348	14.4512	14.2464
Q14980;Q14980-2;Q14980-3;Q14980-4	0.0875847	12.7486	0.829108	0.413526	0.477241	-7.4392	0.383497	not significant	NUMA1_HUMAN	NUMA1	Nuclear mitotic apparatus protein 1			6	12.3691	12.6059	12.3576	12.0097	12.5148	12.4078	12.0553	12.2261	12.4414	12.6079	12.2514	12.1574
Q8N137;Q8N137-2;Q8N137-3	0.0874313	12.7896	0.775518	0.443853	0.507055	-7.48283	0.352761	not significant	CNTRB_HUMAN	CNTROB	Centrobin			13	13.1555	13.0822	12.8649	12.7893	12.7197	12.5965	12.8407	12.766	12.8337	12.7843	12.7814	12.6775
A0A0H3NIT0	0.0873558	14.6596	0.526079	0.605149	0.661411	-7.59754	0.218138	not significant	A0A0H3NIT0_SALTS	yjbJ	UPF0337 protein YjbJ			7	14.7685	14.8855	15.2529	NA	14.9119	14.7295	14.8742	15.221	14.6799	14.3352	14.6423	15.1811
P43034	0.0867243	13.149	0.654059	0.518007	0.578939	-7.52311	0.285665	not significant	LIS1_HUMAN	PAFAH1B1	Platelet-activating factor acetylhydrolase IB subunit beta			10	13.3957	NA	13.2094	12.6994	12.4197	13.0203	12.8281	12.8912	12.6836	13.0765	13.0296	12.6643
A0A0H3NKF9	0.086346	13.627	0.476186	0.639286	0.69261	-7.67133	0.194304	not significant	A0A0H3NKF9_SALTS	iscS	Cysteine desulfurase IscS			12	13.84	13.8053	13.8081	13.4002	14.0485	14.3888	13.864	14.1912	13.4214	13.5452	13.5167	14.2343
Q96CS7;Q96CS7-2;Q96CS7-3;Q96CS7-5;Q96CS7-6	0.0859838	12.9876	0.423693	0.676036	0.726299	-7.49403	0.17003	not significant	PKHB2_HUMAN	PLEKHB2	Pleckstrin homology domain-containing family B member 2			2	NA	NA	NA	12.9442	12.9066	13.2223	12.3471	13.1071	12.8634	13.2778	12.8468	13.1882
Q2KHT3	0.0854688	10.9825	0.525242	0.605719	0.661826	-7.41119	0.217729	not significant	CL16A_HUMAN	CLEC16A	Protein CLEC16A			2	NA	NA	NA	11.274	11.0797	10.4662	NA	10.7366	11.109	10.9378	10.828	10.6612
Q14696	0.0847877	15.86	0.907068	0.37052	0.432794	-7.37221	0.431188	not significant	MESD_HUMAN	MESD	LRP chaperone MESD			12	15.8779	15.8441	15.9676	16.1973	16.0138	16.0049	15.9113	15.8904	15.6869	15.9608	16.1126	15.8347
O43933	0.0842554	13.9314	0.69487	0.49243	0.554284	-7.54268	0.307655	not significant	PEX1_HUMAN	PEX1	Peroxisomal ATPase PEX1			12	13.6289	13.8518	14.2394	14.0122	13.9991	14.1192	14.0821	13.8128	14.2171	13.6445	13.7336	13.855
P15498	0.0841181	12.9153	0.687956	0.496713	0.558198	-7.54753	0.303895	not significant	VAV_HUMAN	VAV1	Proto-oncogene vav			11	13.5206	13.3773	13.3252	13.5074	13.5003	13.7787	13.5233	13.336	13.3176	13.6358	13.3449	13.3471
Q49A26;Q49A26-2	0.0834499	14.8223	1.00462	0.321916	0.383644	-7.27891	0.492258	not significant	GLYR1_HUMAN	GLYR1	Cytokine-like nuclear factor N-PAC			10	14.4619	14.375	14.7309	14.4308	14.5566	14.4452	14.5063	14.3775	14.3382	14.3783	14.5277	14.3718
O95070	0.0834409	12.3455	0.489699	0.627873	0.681309	-7.61897	0.202128	not significant	YIF1A_HUMAN	YIF1A	Protein YIF1A			5	12.6096	NA	12.2764	11.9381	12.3383	11.6737	12.267	12.0672	11.8795	12.0695	11.7489	12.4705
Q96NB2	0.0834288	15.2752	1.04706	0.302189	0.363129	-7.23552	0.519721	not significant	SFXN2_HUMAN	SFXN2	Sideroflexin-2			13	15.2794	15.3879	15.1343	15.4056	15.0572	15.188	15.2012	14.9732	15.3337	15.2046	15.0392	15.1999
O75190	0.0832716	12.9263	0.694984	0.493398	0.555193	-7.54143	0.306803	not significant	DNJB6_HUMAN	DNAJB6	DnaJ homolog subfamily B member 6			5	12.6187	12.8601	12.6787	13.1802	12.4416	12.5502	12.3997	12.6469	12.5723	12.5717	12.9288	12.7104
P51114	0.0832409	13.8535	0.756823	0.454177	0.517439	-7.49804	0.342775	not significant	FXR1_HUMAN	FXR1	RNA-binding protein FXR1			21	13.6253	13.5269	13.529	13.5362	13.5555	13.7548	13.4587	13.4288	13.4677	13.6815	13.593	13.3985
O00264	0.0831599	17.3623	0.936882	0.355184	0.416423	-7.34466	0.449546	not significant	PGRC1_HUMAN	PGRMC1	Membrane-associated progesterone receptor component 1			11	17.2252	17.2333	17.4035	17.1957	17.4137	17.4143	17.2841	17.1697	17.4635	17.2326	16.9929	17.244
Q8NBJ5	0.0827477	17.2099	1.09095	0.282685	0.343261	-7.18886	0.548697	not significant	GT251_HUMAN	COLGALT1	Procollagen galactosyltransferase 1			35	17.1959	17.2098	17.1818	17.3395	17.1658	17.2863	17.2625	17.1526	17.216	17.1845	17.1126	16.9544
Q92616	0.0819236	13.4799	1.01884	0.315211	0.377079	-7.26456	0.501398	not significant	GCN1_HUMAN	GCN1	Stalled ribosome sensor GCN1			34	13.693	13.6227	13.7173	13.719	13.6278	13.7006	13.6658	13.6713	13.6467	13.6089	13.4028	13.5932
A0A0H3NKH8	0.0816648	13.3079	0.563948	0.578416	0.637011	-7.62499	0.237759	not significant	A0A0H3NKH8_SALTS	yeaG	PrkA AAA domain-containing protein			12	13.8961	13.6262	13.3184	13.7397	13.8346	14.3841	13.4552	13.9597	13.5642	13.576	13.588	14.1662
A0A0H3NBP1	0.0815024	13.2715	0.538047	0.597813	0.655044	-7.63767	0.223435	not significant	A0A0H3NBP1_SALTS	fnr	Fumarate and nitrate reduction regulatory protein			4	13.0344	13.5555	13.6852	13.2397	13.563	13.5078	13.2255	13.7702	13.069	13.0763	13.2151	13.7404
Q5SW79	0.0812471	12.6861	0.702211	0.487736	0.549727	-7.53767	0.311815	not significant	CE170_HUMAN	CEP170	Centrosomal protein of 170 kDa			17	12.3244	12.6719	12.7235	12.7421	12.4957	12.7354	12.5592	12.3251	12.7384	12.4232	12.6235	12.536
P06241	0.0806837	13.9615	0.739521	0.46448	0.527099	-7.51112	0.333033	not significant	FYN_HUMAN	FYN	Tyrosine-protein kinase Fyn			10	14.1174	14.114	13.7952	14.2935	14.032	13.9212	13.723	13.7902	13.9996	13.8768	14.3679	14.0317
Q08426	0.0800721	15.7511	1.23264	0.225856	0.282157	-7.02612	0.646168	not significant	ECHP_HUMAN	EHHADH	Peroxisomal bifunctional enzyme			52	15.6624	15.5511	15.7183	15.595	15.7291	15.8161	15.6363	15.5127	15.6481	15.6394	15.4912	15.6641
O75915	0.0799882	18.64	0.979503	0.333996	0.395459	-7.3038	0.476259	not significant	PRAF3_HUMAN	ARL6IP5	PRA1 family protein 3			8	18.4726	18.5697	18.4548	18.6221	18.5333	18.9099	18.6432	18.6321	18.5195	18.4892	18.2892	18.5093
Q9UK73	0.0794819	13.4552	0.530563	0.600536	0.65782	-7.59669	0.221461	not significant	FEM1B_HUMAN	FEM1B	Protein fem-1 homolog B			8	13.0632	NA	13.6457	13.4859	13.7601	13.4378	13.4364	13.3475	13.6789	13.2604	13.2439	13.4272
Q9HD34	0.0793746	14.4474	0.681025	0.500427	0.562008	-7.55303	0.30066	not significant	LYRM4_HUMAN	LYRM4	LYR motif-containing protein 4			5	14.2413	14.8604	14.6732	14.4122	14.5413	14.6412	14.5618	14.3425	14.7	14.4683	14.331	14.4897
Q8N2G8;Q8N2G8-3	0.0788933	16.904	0.90466	0.371778	0.433722	-7.3744	0.429717	not significant	GHDC_HUMAN	GHDC	GH3 domain-containing protein			15	17.3655	16.9645	16.9168	16.8017	16.9637	16.9387	16.9797	16.974	16.8196	17.0262	16.8377	16.8401
P35249	0.0786863	13.1522	0.594908	0.557187	0.616962	-7.49603	0.253999	not significant	RFC4_HUMAN	RFC4	Replication factor C subunit 4			9	13.2899	NA	12.9551	NA	13.1333	13.0089	12.7001	12.8461	13.4343	13.1739	12.6563	13.2979
O14683	0.0785231	13.4169	0.647426	0.521794	0.582608	-7.57552	0.282501	not significant	P5I11_HUMAN	TP53I11	Tumor protein p53-inducible protein 11			4	13.2754	13.0619	13.2995	13.5051	13.267	13.0274	13.2777	13.1153	13.4041	12.9848	13.3867	12.7967
Q9P0Z9	0.0784414	12.3927	0.704185	0.487748	0.549727	-7.53487	0.311805	not significant	SOX_HUMAN	PIPOX	Peroxisomal sarcosine oxidase			5	12.4158	12.1992	12.5179	12.2912	11.9945	12.2913	12.4846	12.0164	12.5449	12.3029	11.949	11.9417
A0A0H3NMP4	0.0784305	12.3304	0.466777	0.648815	0.7014	-7.47091	0.187879	not significant	A0A0H3NMP4_SALTS	ggt	Glutathione hydrolase proenzyme			8	NA	NA	NA	12.0305	12.3424	12.775	12.3342	12.3992	12.2623	12.0623	12.1365	12.6307
P29353-3	0.0777773	13.8175	0.844013	0.404345	0.467267	-7.42768	0.393248	not significant	SHC1_HUMAN	SHC1	Isoform p46Shc of SHC-transforming protein 1			13	13.941	13.3574	13.6838	13.849	13.7646	13.833	13.7423	13.6288	13.6781	13.6233	13.7413	13.5484
Q96G23	0.0776407	15.5566	0.621885	0.538668	0.598367	-7.59153	0.268679	not significant	CERS2_HUMAN	CERS2	Ceramide synthase 2			10	15.9265	15.7012	15.3291	15.8923	15.7803	15.5917	15.7692	15.7268	15.6174	15.5305	15.4916	15.6198
Q9NX78	0.0772738	12.6041	0.538837	0.593479	0.65102	-7.64116	0.226594	not significant	TM260_HUMAN	TMEM260	Protein O-mannosyl-transferase TMEM260			6	12.1902	12.9554	12.6409	12.9269	12.1171	12.691	12.4764	12.5369	12.5336	12.3152	12.5016	12.6942
Q8NBM8	0.0771151	16.284	0.795341	0.43173	0.496268	-7.46787	0.364788	not significant	PCYXL_HUMAN	PCYOX1L	Prenylcysteine oxidase-like			11	16.0337	16.3276	16.0074	15.9627	15.8726	16.2345	15.9931	15.7956	16.2368	15.9418	16.0532	15.9554
P07954-2	0.0768734	18.4864	1.24383	0.221759	0.278172	-7.01249	0.654119	not significant	FUMH_HUMAN	FH	Isoform Cytoplasmic of Fumarate hydratase, mitochondrial			29	18.4387	18.5494	18.4813	18.5057	18.459	18.4721	18.5037	18.3893	18.4361	18.3823	18.4217	18.312
O95831	0.0757414	19.2779	1.13815	0.262724	0.321159	-7.1367	0.5805	not significant	AIFM1_HUMAN	AIFM1	Apoptosis-inducing factor 1, mitochondrial			36	19.1471	19.315	19.3714	19.3292	19.4275	19.2798	19.299	19.2595	19.2384	19.32	19.1514	19.1472
Q96HP4	0.0757114	14.8105	0.751145	0.457543	0.520598	-7.50237	0.339568	not significant	OXND1_HUMAN	OXNAD1	Oxidoreductase NAD-binding domain-containing protein 1			11	14.8093	14.7527	14.7533	14.7713	14.3428	14.502	14.6438	14.4445	14.5582	14.5598	14.7042	14.5664
O60427	0.0753871	13.1241	0.528484	0.601594	0.658563	-7.59819	0.220696	not significant	FADS1_HUMAN	FADS1	Acyl-CoA (8-3)-desaturase			6	13.0374	12.825	12.9324	NA	12.9715	12.8651	12.8109	12.5915	13.081	13.0358	12.7546	12.8316
P00387;P00387-2;P00387-3	0.0748584	19.4634	1.0747	0.289797	0.350546	-7.20634	0.537906	not significant	NB5R3_HUMAN	CYB5R3	NADH-cytochrome b5 reductase 3			23	19.3704	19.517	19.6363	19.4104	19.5783	19.5671	19.3754	19.503	19.4387	19.4563	19.4114	19.4455
O43808	0.0748074	13.8407	0.758332	0.453285	0.516593	-7.49689	0.343629	not significant	PM34_HUMAN	SLC25A17	Peroxisomal membrane protein PMP34			8	14.0766	13.6756	14.0311	13.582	14.0342	14.0173	13.7614	13.7731	13.9961	13.9562	13.7208	13.7604
O95816	0.0740547	16.008	0.959983	0.343592	0.405299	-7.32272	0.463957	not significant	BAG2_HUMAN	BAG2	BAG family molecular chaperone regulator 2			15	15.8092	16.005	16.0291	15.8779	16.1804	16.142	16.017	15.8401	15.9787	15.9552	15.8752	15.933
P62979	0.0723832	19.6228	0.642697	0.524573	0.58477	-7.57889	0.280194	not significant	RS27A_HUMAN	RPS27A	Ubiquitin-ribosomal protein eS31 fusion protein			11	19.5771	19.3118	19.6877	19.6808	19.6629	19.7023	19.3911	19.6545	19.5633	19.4899	19.5535	19.5361
Q8TB37	0.0720408	13.3993	0.463933	0.645544	0.698517	-7.67954	0.190074	not significant	NUBPL_HUMAN	NUBPL	Iron-sulfur protein NUBPL			7	13.8596	13.5027	13.6579	13.7472	12.9244	13.1661	13.345	12.912	13.5746	13.584	13.6335	13.3766
O95573	0.0711736	16.9331	1.00325	0.322566	0.384155	-7.28028	0.491382	not significant	ACSL3_HUMAN	ACSL3	Fatty acid CoA ligase Acsl3			32	16.8944	16.7935	17.1008	16.8498	16.9895	17.1423	16.9284	16.8275	17.0278	16.996	16.7131	16.8506
Q96EL2	0.0706955	17.4083	0.574237	0.569448	0.628932	-7.62121	0.244546	not significant	RT24_HUMAN	MRPS24	Small ribosomal subunit protein uS3m			12	17.0147	17.2154	17.3998	17.4272	17.6078	17.7271	17.3315	17.4954	17.1489	17.1587	17.2616	17.5718
Q8IWB9	0.0702393	13.2855	0.598097	0.553703	0.6133	-7.60687	0.256723	not significant	TEX2_HUMAN	TEX2	Testis-expressed protein 2			18	13.0438	13.4716	13.1719	13.6708	13.4222	13.2976	13.2752	13.5215	13.4099	13.4771	12.7724	13.2004
Q92968	0.0701906	14.1868	0.611605	0.544831	0.604632	-7.59857	0.263738	not significant	PEX13_HUMAN	PEX13	Peroxisomal membrane protein PEX13			10	14.1518	14.1425	14.5455	14.0267	14.4211	14.696	14.3721	14.3223	14.2497	14.3983	14.2104	14.0097
Q8N386	0.0692493	12.1435	0.474897	0.639099	0.69261	-7.62547	0.194432	not significant	LRC25_HUMAN	LRRC25	Leucine-rich repeat-containing protein 25			3	12.5257	NA	12.5824	13.0348	12.585	12.5529	12.4723	12.7205	12.2678	13.1389	12.144	12.7778
O43760-2;O43760	0.0689359	15.964	0.60842	0.546804	0.606239	-7.60067	0.262168	not significant	SNG2_HUMAN	SYNGR2	Synaptogyrin-2			6	15.9924	16.0082	16.2709	16.2943	16.2301	16.2978	16.2059	15.898	16.344	16.0712	16.1001	16.0607
Q96D53	0.0688233	14.8189	0.633998	0.530169	0.58987	-7.58453	0.275586	not significant	COQ8B_HUMAN	COQ8B	Atypical kinase COQ8B, mitochondrial			18	15.1628	15.1175	14.814	14.7066	14.8291	14.7301	14.9281	14.7403	14.848	14.9014	14.658	14.8714
Q13571	0.0687358	16.1543	0.514234	0.610292	0.665664	-7.65446	0.214462	not significant	LAPM5_HUMAN	LAPTM5	Lysosomal-associated transmembrane protein 5			4	16.285	16.1811	16.1086	16.5296	16.0436	16.0468	15.9814	16.1293	15.953	16.2891	16.4802	15.9493
O60264	0.0683581	14.2638	0.670062	0.507892	0.56947	-7.55988	0.294229	not significant	SMCA5_HUMAN	SMARCA5	SWI/SNF-related matrix-associated actin-dependent regulator of chromatin subfamily A member 5			20	13.2288	13.3517	13.7516	13.406	13.6145	14.0953	13.6495	13.3586	13.6556	13.652	13.3726	13.3496
P27105	0.0678885	17.9129	0.869937	0.390211	0.453351	-7.40534	0.4087	not significant	STOM_HUMAN	STOM	Stomatin			18	17.8769	18.2106	17.9529	18.2983	18.1144	18.1631	17.9368	17.9987	18.0524	18.0127	18.1213	18.087
O94804	0.0677859	12.6839	0.646503	0.523774	0.584166	-7.57458	0.280856	not significant	STK10_HUMAN	STK10	Serine/threonine-protein kinase 10			9	13.0319	13.0532	13.0778	13.2584	13.178	13.1583	13.0802	13.1517	13.046	13.3494	12.8835	12.8401
P62241	0.0674193	17.3351	0.862272	0.394357	0.457096	-7.41201	0.40411	not significant	RS8_HUMAN	RPS8	Small ribosomal subunit protein eS8			15	17.1801	17.0079	17.2543	17.1273	17.2778	17.4324	17.1761	17.1534	17.1301	17.1353	17.1897	17.0907
P09110	0.0672708	16.4491	0.750888	0.457696	0.520598	-7.50256	0.339423	not significant	THIK_HUMAN	ACAA1	3-ketoacyl-CoA thiolase, peroxisomal			21	16.6705	16.6544	16.541	16.622	16.3347	16.6137	16.535	16.3324	16.5482	16.5314	16.6569	16.4288
Q8N4T8	0.0655479	14.7342	0.620903	0.538652	0.598367	-7.59287	0.268692	not significant	CBR4_HUMAN	CBR4	3-oxoacyl-[acyl-carrier-protein] reductase			9	14.7363	14.6746	14.6626	14.4993	14.6725	14.6918	14.6171	14.5565	14.3434	14.6714	14.8658	14.4896
P37108	0.0651554	15.176	0.624002	0.536637	0.596684	-7.59091	0.270319	not significant	SRP14_HUMAN	SRP14	Signal recognition particle 14 kDa protein			8	15.296	15.0614	15.1627	15.4612	15.3344	15.1182	15.0072	15.1853	15.1815	15.1911	15.1613	15.3165
P16401	0.0635924	18.3228	0.727398	0.471778	0.53381	-7.52011	0.326262	not significant	H15_HUMAN	H1-5	Histone H1.5			14	18.1965	18.0484	18.3266	17.9214	18.4146	18.2241	18.0934	18.0777	18.0868	18.2122	18.1078	18.1721
P40429	0.0627763	17.6862	0.881861	0.383816	0.446819	-7.39484	0.415877	not significant	RL13A_HUMAN	RPL13A	Large ribosomal subunit protein uL13			16	17.4915	17.577	17.5686	17.7462	17.4727	17.7712	17.6364	17.4929	17.7067	17.5122	17.4721	17.4302
O95140	0.0627702	15.2835	0.774077	0.444038	0.507055	-7.4847	0.35258	not significant	MFN2_HUMAN	MFN2	Mitofusin-2			29	15.4233	15.3368	15.3516	15.2255	15.1493	15.2817	15.2557	15.2192	15.2643	15.2152	15.2438	15.1934
Q9HBH1	0.0614075	14.7258	0.703746	0.486207	0.548346	-7.53724	0.313179	not significant	DEFM_HUMAN	PDF	Peptide deformylase, mitochondrial			10	14.5114	14.9505	14.805	14.6905	14.8371	14.8353	14.7583	14.6676	14.8716	14.732	14.606	14.6259
P37802;P37802-2	0.0611015	14.2601	0.54802	0.587127	0.645652	-7.63618	0.231268	not significant	TAGL2_HUMAN	TAGLN2	Transgelin-2			11	14.3537	14.5067	14.4342	14.3558	14.4447	14.6699	14.5336	14.3267	14.4776	14.3403	14.251	14.4692
Q969M1	0.0606972	15.3944	0.655065	0.516671	0.577819	-7.57075	0.286786	not significant	TM40L_HUMAN	TOMM40L	Mitochondrial import receptor subunit TOM40B			15	14.9217	15.3449	15.6884	15.3889	15.4078	15.2038	15.1992	15.3453	15.283	15.2278	15.3107	15.2254
P36957	0.0604221	20.3222	1.01253	0.318172	0.379715	-7.27095	0.497337	not significant	ODO2_HUMAN	DLST	Dihydrolipoyllysine-residue succinyltransferase component of 2-oxoglutarate dehydrogenase complex, mitochondrial			31	20.2038	20.0871	20.3603	20.3065	20.1519	20.2272	20.2772	20.0805	20.2334	20.1344	20.1172	20.1314
Q9NRW1	0.0595126	14.8439	0.569346	0.573317	0.6324	-7.62343	0.241605	not significant	RAB6B_HUMAN	RAB6B	Ras-related protein Rab-6B			4	14.4481	15.0919	14.8347	14.7658	14.7131	14.7006	14.5687	15.0719	14.905	14.6776	14.4334	14.5405
Q96DM3	0.058494	14.2555	0.50271	0.61829	0.672383	-7.66043	0.208808	not significant	RMC1_HUMAN	RMC1	Regulator of MON1-CCZ1 complex			17	14.396	14.4219	14.1995	14.4735	14.2544	14.4753	14.2589	14.3776	14.4408	14.3625	14.0438	14.3859
P29597	0.0584547	13.8495	0.576602	0.567867	0.627585	-7.61983	0.245754	not significant	TYK2_HUMAN	TYK2	Non-receptor tyrosine-protein kinase TYK2			21	14.1547	13.8154	13.912	14.0321	14.1866	14.3245	14.0914	14.0679	13.8808	13.9838	13.9514	14.099
Q13057;Q13057-2	0.0583888	14.8507	0.519173	0.606879	0.662676	-7.65186	0.216898	not significant	COASY_HUMAN	COASY	Bifunctional coenzyme A synthase			16	14.7676	14.5944	15.1868	14.708	14.7378	14.8498	14.5548	14.6575	14.8595	14.8412	14.784	14.7969
Q969V3;Q969V3-2	0.0575628	17.0382	0.645451	0.522808	0.583552	-7.57709	0.281658	not significant	NCLN_HUMAN	NCLN	BOS complex subunit NCLN			25	17.0661	16.8382	16.9548	16.8001	17.2643	17.2615	17.0866	17.1851	17.0757	16.9596	16.7209	16.812
P25705	0.0572249	22.2819	0.749501	0.45852	0.52136	-7.50361	0.338641	not significant	ATPA_HUMAN	ATP5F1A	ATP synthase subunit alpha, mitochondrial			59	22.202	22.2713	22.3095	22.3683	22.312	22.1771	22.2309	22.0514	22.4618	22.0945	22.2208	22.2373
O14602;P47813	0.0567789	12.1281	0.332607	0.742404	0.788468	-7.52997	0.12936	not significant	IF1AX_HUMAN;IF1AY_HUMAN	EIF1AX;EIF1AY	Eukaryotic translation initiation factor 1A, Y-chromosomal			3	NA	NA	11.7154	NA	11.5515	12.2407	11.7358	11.7984	11.7374	11.8693	11.9822	11.5514
Q9NRY5	0.0562107	11.1686	0.263917	0.795608	0.833585	-7.51812	0.099301	not significant	F1142_HUMAN	FAM114A2	Protein FAM114A2			2	10.9184	NA	NA	NA	11.3802	11.6358	11.0508	11.8243	10.9459	11.3422	NA	11.113
Q96JB5;Q96JB5-4	0.0560198	16.117	0.734793	0.467318	0.529454	-7.51465	0.330387	not significant	CK5P3_HUMAN	CDK5RAP3	CDK5 regulatory subunit-associated protein 3			28	16.0361	15.9396	16.2406	15.9541	16.149	16.02	15.9556	15.9168	15.9515	16.1508	15.9897	16.039
O43909	0.0553982	12.5483	0.549918	0.587394	0.645668	-7.58595	0.23107	not significant	EXTL3_HUMAN	EXTL3	Exostosin-like 3			10	NA	12.5791	12.8378	12.694	12.3345	12.3846	12.5169	12.6877	12.4211	12.5277	12.4041	12.5061
Q9H0U3	0.0552828	17.3307	0.797351	0.430577	0.495106	-7.46625	0.365949	not significant	MAGT1_HUMAN	MAGT1	Magnesium transporter protein 1			10	17.4021	17.4516	17.5186	17.3557	17.3853	17.3861	17.4454	17.3321	17.3792	17.3795	17.2839	17.3475
Q9UQ90	0.0543285	14.5976	0.739171	0.464689	0.527165	-7.51138	0.332837	not significant	SPG7_HUMAN	SPG7	Paraplegin			25	14.6303	14.4999	14.4528	14.4833	14.3762	14.5958	14.4759	14.3279	14.4294	14.5556	14.4224	14.5011
P01019	0.054261	11.3112	0.355868	0.724777	0.771731	-7.61289	0.139795	not significant	ANGT_HUMAN	AGT	Angiotensinogen			5	11.0553	11.451	NA	11.8044	NA	11.3454	11.7277	11.58	11.2199	11.3427	11.208	11.0802
P22033	0.0538708	17.2968	0.743886	0.461868	0.524478	-7.50785	0.335483	not significant	MUTA_HUMAN	MMUT	Methylmalonyl-CoA mutase, mitochondrial			26	17.3167	17.5606	17.4933	17.45	17.361	17.2362	17.4087	17.3509	17.3222	17.4474	17.4426	17.1228
Q8N1F8	0.0538629	14.7893	0.713457	0.480253	0.54216	-7.53027	0.31853	not significant	S11IP_HUMAN	STK11IP	Serine/threonine-protein kinase 11-interacting protein			25	14.624	14.8999	14.7497	14.8335	14.9086	14.8057	14.789	14.8035	14.696	14.8785	14.5241	14.807
Q13405	0.0534606	17.5139	0.546981	0.587833	0.645946	-7.63676	0.230746	not significant	RM49_HUMAN	MRPL49	Large ribosomal subunit protein mL49			11	17.5249	17.7435	17.7003	17.5663	17.669	17.2189	17.2732	17.5566	17.593	17.6537	17.5774	17.4482
Q8N5N7	0.0533003	17.2553	0.58396	0.56296	0.622672	-7.61549	0.249523	not significant	RM50_HUMAN	MRPL50	Large ribosomal subunit protein mL50			11	17.4237	17.3225	17.2671	17.2581	17.375	17.1022	17.2725	17.1873	17.1346	17.4029	17.1702	17.2614
Q9Y5L0;Q9Y5L0-1;Q9Y5L0-3	0.0525172	12.7016	0.313444	0.756416	0.800748	-7.5366	0.12124	not significant	TNPO3_HUMAN	TNPO3	Transportin-3			6	12.8355	NA	12.158	NA	NA	12.723	12.6223	12.5166	12.3667	12.6835	12.5629	12.366
P12235	0.0525087	17.3849	0.362234	0.719337	0.766899	-7.72246	0.143068	not significant	ADT1_HUMAN	SLC25A4	ADP/ATP translocase 1			6	17.1147	17.4312	17.2429	17.1895	17.9433	17.5788	17.6625	17.6154	17.3735	17.1731	17.4311	16.9298
Q8TD43;Q8TD43-3	0.051578	12.42	0.401757	0.69099	0.740759	-7.70641	0.160528	not significant	TRPM4_HUMAN	TRPM4	Transient receptor potential cation channel subfamily M member 4			7	12.4417	12.5468	12.2668	12.614	12.585	12.346	12.245	12.3802	12.2827	12.7016	12.404	12.4773
P22234	0.0514346	13.9885	0.523679	0.603774	0.660533	-7.64946	0.219126	not significant	PUR6_HUMAN	PAICS	Bifunctional phosphoribosylaminoimidazole carboxylase/phosphoribosylaminoimidazole succinocarboxamide synthetase			14	13.9768	13.5952	14.0056	14.1089	14.2887	14.0141	13.9208	13.9753	13.8327	14.1488	13.7287	14.0745
Q9HA77	0.05132	16.6088	0.934951	0.356165	0.417431	-7.34647	0.448349	not significant	SYCM_HUMAN	CARS2	Probable cysteine--tRNA ligase, mitochondrial			28	16.4698	16.5366	16.4176	16.4712	16.4871	16.4751	16.4823	16.3976	16.4726	16.4824	16.3747	16.3397
Q9P0J0	0.0500903	18.9389	0.647794	0.521309	0.582254	-7.57556	0.282905	not significant	NDUAD_HUMAN	NDUFA13	NADH dehydrogenase [ubiquinone] 1 alpha subcomplex subunit 13			12	18.6922	18.7544	18.9539	18.6741	18.9846	18.7311	18.6618	18.9754	18.6941	18.8011	18.7485	18.6087
P51553;P51553-2	0.0500436	16.7041	0.427924	0.671306	0.721888	-7.69593	0.17308	not significant	IDH3G_HUMAN	IDH3G	Isocitrate dehydrogenase [NAD] subunit gamma, mitochondrial			13	16.3388	16.5087	16.6205	16.7038	17.0451	16.8159	16.6256	16.6206	16.619	16.8314	16.5447	16.4911
P30825	0.0499282	15.1823	0.542273	0.591037	0.649261	-7.63937	0.228385	not significant	CTR1_HUMAN	SLC7A1	High affinity cationic amino acid transporter 1			5	15.2429	15.3112	15.3821	15.2611	15.7369	15.6111	15.5381	15.4977	15.3554	15.3835	15.3247	15.1464
P60660-2	0.0489113	17.3999	0.527957	0.600832	0.657937	-7.64717	0.221247	not significant	MYL6_HUMAN	MYL6	Isoform Smooth muscle of Myosin light polypeptide 6			10	18.2883	18.1737	18.3135	18.0158	18.3256	18.5054	18.2505	18.2654	18.0861	18.3282	18.1901	18.2084
Q15758	0.0482459	16.6771	0.610644	0.545347	0.60501	-7.59929	0.263327	not significant	AAAT_HUMAN	SLC1A5	Neutral amino acid transporter B(0)			11	17.005	16.9623	17.1246	17.0616	17.1414	16.9067	16.9256	17.0226	16.8202	17.1545	16.8649	17.1244
Q9P289	0.0480267	12.7883	0.262471	0.794859	0.833053	-7.70656	0.0997098	not significant	STK26_HUMAN	STK26	Serine/threonine-protein kinase 26			10	13.248	13.4729	NA	13.1395	12.6601	12.9604	12.9561	12.8829	13.0137	13.0282	13.1013	13.3067
P78536	0.0477021	15.7781	0.635885	0.528952	0.589053	-7.58331	0.276584	not significant	ADA17_HUMAN	ADAM17	Disintegrin and metalloproteinase domain-containing protein 17			20	15.7595	15.7078	15.7555	15.7496	15.8362	15.9756	15.8197	15.7324	15.8045	15.8347	15.5599	15.7467
Q5JRA6	0.0475073	14.9511	0.404187	0.688513	0.738332	-7.70602	0.162088	not significant	TGO1_HUMAN	MIA3	Transport and Golgi organization protein 1 homolog			33	14.9413	14.8294	14.9681	14.9319	14.9241	14.9931	15.0384	14.6918	14.9986	14.9805	14.7067	14.8868
Q9Y639;Q9Y639-5;Q9Y639-4	0.047355	15.1333	0.458178	0.649632	0.702021	-7.68225	0.187333	not significant	NPTN_HUMAN	NPTN	Neuroplastin			8	15.0488	15.3938	15.0129	15.3706	15.2285	15.3074	15.0116	15.1022	15.4167	15.0586	15.4162	15.0724
Q9Y6D0	0.0472732	13.2293	0.251308	0.803779	0.840876	-7.55457	0.0948635	not significant	SELK_HUMAN	SELENOK	Selenoprotein K			2	NA	NA	NA	13.8481	13.3799	13.1377	13.2335	13.3403	13.2661	13.9533	13.5005	13.1541
Q9NZJ7;Q9NZJ7-2	0.0466225	16.9358	0.460476	0.647998	0.700954	-7.68117	0.188426	not significant	MTCH1_HUMAN	MTCH1	Mitochondrial carrier homolog 1			16	16.8672	17.0355	17.2563	16.6874	17.2086	17.0335	17.0608	17.1393	17.0397	16.9741	16.6536	16.9412
Q9UKV3;Q9UKV3-5	0.0464475	12.9982	0.326718	0.746285	0.792199	-7.62328	0.127096	not significant	ACINU_HUMAN	ACIN1	Apoptotic chromatin condensation inducer in the nucleus			7	NA	12.6278	12.3225	NA	12.1937	12.3169	12.4159	12.1771	12.5534	12.5742	11.9837	12.2083
Q8WZA9	0.0462476	12.1599	0.298789	0.768138	0.81167	-7.74303	0.114561	not significant	IRGQ_HUMAN	IRGQ	Immunity-related GTPase family Q protein			5	12.8824	12.9122	11.9419	12.286	12.3387	12.3549	12.1307	12.2455	12.5698	12.2959	12.7024	12.4942
P50213	0.0460608	18.8327	0.612816	0.543925	0.60382	-7.59794	0.264461	not significant	IDH3A_HUMAN	IDH3A	Isocitrate dehydrogenase [NAD] subunit alpha, mitochondrial			23	18.7996	18.7408	18.9018	18.9304	18.9214	18.7893	18.9939	18.7639	18.8842	18.7461	18.6213	18.7976
Q0GE19-1	0.0458622	12.9513	0.263022	0.794257	0.832673	-7.75409	0.100039	not significant	NTCP7_HUMAN	SLC10A7	Isoform 1 of Sodium/bile acid cotransporter 7			3	13.4758	13.5409	12.994	13.3207	13.3735	12.9079	13.3449	13.0551	13.3054	13.6764	13.4224	12.5334
Q8WWH5	0.0454181	12.1573	0.318159	0.753324	0.798206	-7.53474	0.123018	not significant	TRUB1_HUMAN	TRUB1	Pseudouridylate synthase TRUB1			5	11.9406	NA	NA	12.0846	11.9462	NA	11.7809	11.7424	12.0895	11.8389	12.132	12.0866
Q9P2W9	0.0451504	13.3136	0.363057	0.718927	0.766899	-7.72199	0.143315	not significant	STX18_HUMAN	STX18	Syntaxin-18			13	13.2915	13.1967	13.28	13.306	12.9645	13.2526	12.6824	13.2445	13.1364	13.1801	13.5619	13.215
Q9H974;Q9H974-4	0.0445883	14.5643	0.486811	0.629401	0.682753	-7.66845	0.201073	not significant	QTRT2_HUMAN	QTRT2	Queuine tRNA-ribosyltransferase accessory subunit 2			11	14.5567	14.3731	14.5838	14.3225	14.4641	14.3348	14.5123	14.4827	14.5761	14.4836	13.9484	14.3642
Q9ULD0	0.0445494	14.6061	0.433507	0.667284	0.718231	-7.69348	0.17569	not significant	OGDHL_HUMAN	OGDHL	2-oxoglutarate dehydrogenase-like, mitochondrial			17	14.6717	14.3223	14.5096	14.3555	14.5623	14.2538	14.4677	14.3291	14.3292	14.5882	14.2766	14.417
Q9NUQ7	0.0439621	15.0572	0.417951	0.678514	0.72851	-7.70024	0.168441	not significant	UFSP2_HUMAN	UFSP2	Ufm1-specific protease 2			19	15.0966	15.082	15.0157	15.0135	15.0304	15.1392	15.0157	14.9849	15.0247	15.0397	14.9527	15.0959
Q9HAU5	0.0438475	12.3959	0.320819	0.75055	0.795509	-7.7367	0.124621	not significant	RENT2_HUMAN	UPF2	Regulator of nonsense transcripts 2			10	13.2225	12.3983	12.5475	12.4099	12.5552	12.5527	12.6301	12.6815	12.668	12.6065	12.256	12.5809
Q9NTJ5	0.0436843	18.6309	0.644161	0.523634	0.584166	-7.57794	0.280972	not significant	SAC1_HUMAN	SACM1L	Phosphatidylinositol-3-phosphatase SAC1			42	18.5433	18.4122	18.614	18.5674	18.7185	18.7618	18.5993	18.6106	18.6209	18.6294	18.471	18.4239
P19525	0.0434616	13.2401	0.377928	0.707747	0.756384	-7.71652	0.150122	not significant	E2AK2_HUMAN	EIF2AK2	Interferon-induced, double-stranded RNA-activated protein kinase			9	13.841	13.794	13.6057	13.5547	13.4464	13.7509	13.6138	13.5847	13.7099	13.5467	13.7287	13.5481
Q9NWX6	0.0431668	13.6712	0.358647	0.721995	0.76924	-7.72378	0.141466	not significant	THG1_HUMAN	THG1L	Probable tRNA(His) guanylyltransferase			6	13.6855	13.4604	13.7909	13.2769	13.657	13.8913	13.8224	13.4474	13.7167	13.8542	13.0962	13.5662
O95182	0.0429713	16.9496	0.511907	0.611903	0.666882	-7.65567	0.213317	not significant	NDUA7_HUMAN	NDUFA7	NADH dehydrogenase [ubiquinone] 1 alpha subcomplex subunit 7			13	16.9578	17.0665	17.0093	16.9333	17.1065	17.0906	16.881	16.8558	17.0021	17.0646	17.0999	17.0028
Q15388	0.0428302	18.5055	0.322637	0.748873	0.793975	-7.73633	0.125592	not significant	TOM20_HUMAN	TOMM20	Mitochondrial import receptor subunit TOM20 homolog			6	18.4945	18.5591	18.4454	18.1593	18.6145	18.4845	18.6461	18.4589	18.8607	18.586	17.6559	18.2927
Q05639	0.0427392	18.2147	0.350476	0.728406	0.774881	-7.72648	0.137626	not significant	EF1A2_HUMAN	EEF1A2	Elongation factor 1-alpha 2			12	18.4254	18.2887	18.4516	18.4035	18.2537	18.7748	18.7001	18.5019	18.5536	18.3429	17.9811	18.2616
Q9Y3B3	0.0410221	18.0823	0.49931	0.620659	0.674536	-7.66216	0.207147	not significant	TMED7_HUMAN	TMED7	Transmembrane emp24 domain-containing protein 7			10	17.6978	17.6458	17.885	17.6739	17.8533	17.8894	17.8342	17.8094	17.9614	17.7905	17.445	17.5586
Q7Z2W9	0.0407035	16.8999	0.498636	0.621128	0.674835	-7.66251	0.206819	not significant	RM21_HUMAN	MRPL21	Large ribosomal subunit protein bL21m			12	16.9545	17.0858	17.0858	16.9888	17.0299	16.8	16.855	16.8524	17.0037	17.0999	16.9525	16.937
O43716	0.0405109	15.4784	0.365821	0.716681	0.764754	-7.72112	0.144674	not significant	GATC_HUMAN	GATC	Glutamyl-tRNA(Gln) amidotransferase subunit C, mitochondrial			6	15.4318	15.5245	15.5518	15.4261	15.2855	15.309	15.3324	15.3673	15.1319	15.2762	15.5659	15.6121
Q969E2;Q969E2-2	0.0402278	14.9236	0.285194	0.777436	0.81944	-7.7478	0.109336	not significant	SCAM4_HUMAN	SCAMP4	Secretory carrier-associated membrane protein 4			4	14.9816	15.2699	14.8623	15.2505	15.508	14.8396	14.7565	15.0137	15.209	15.1174	15.1029	15.2711
Q9HD33;Q9HD33-2	0.0400752	17.0275	0.447539	0.65722	0.708719	-7.68717	0.182289	not significant	RM47_HUMAN	MRPL47	Large ribosomal subunit protein uL29m			21	17.0471	17.0219	17.0056	17.0068	17.0887	17.0797	17.0993	17.1223	17.0075	17.1986	16.6719	16.9096
Q9Y2Z9;Q9Y2Z9-3	0.0395261	16.3651	0.610318	0.54556	0.605053	-7.59949	0.263157	not significant	COQ6_HUMAN	COQ6	Ubiquinone biosynthesis monooxygenase COQ6, mitochondrial			14	16.2667	16.3732	16.2058	16.2073	16.3417	16.2888	16.3154	16.2697	16.0795	16.3422	16.2146	16.225
Q9UG56	0.0393125	13.2982	0.28736	0.775565	0.818023	-7.74732	0.110382	not significant	PISD_HUMAN	PISD	Phosphatidylserine decarboxylase proenzyme, mitochondrial			9	13.3905	13.603	13.9747	12.9633	13.2712	13.093	13.2544	13.3613	13.477	13.2431	13.3713	13.3528
Q12846	0.039303	14.8614	0.467587	0.642953	0.696145	-7.6778	0.191821	not significant	STX4_HUMAN	STX4	Syntaxin-4			11	14.9812	14.9896	14.8628	15.0292	14.9365	15.0708	15.1037	14.8198	15.1064	15.094	14.7612	14.7491
Q9Y2Q3	0.0390837	17.5246	0.468732	0.642143	0.695488	-7.67726	0.192368	not significant	GSTK1_HUMAN	GSTK1	Glutathione S-transferase kappa 1			17	17.1822	17.3009	17.3628	17.3552	17.4948	17.4834	17.0638	17.3647	17.2909	17.1385	17.5998	17.4872
Q5BJD5	0.0386881	14.8228	0.273744	0.785923	0.825683	-7.75123	0.10462	not significant	TM41B_HUMAN	TMEM41B	Transmembrane protein 41B			5	14.8609	14.2876	14.4071	14.3136	14.7656	14.9993	14.5736	14.4785	14.2705	14.684	14.651	14.7444
Q9BSJ8	0.0382597	18.3576	0.520498	0.605966	0.661886	-7.65115	0.217552	not significant	ESYT1_HUMAN	ESYT1	Extended synaptotagmin-1			66	18.4665	18.3775	18.664	18.3062	18.5343	18.7075	18.4798	18.3883	18.5368	18.4846	18.4579	18.4792
Q562E7	0.0375988	11.9909	0.27986	0.78162	0.822408	-7.74926	0.107005	not significant	WDR81_HUMAN	WDR81	WD repeat-containing protein 81			7	12.3726	11.8162	12.5984	11.991	12.1646	12.5517	12.2732	11.9174	12.4516	12.1085	12.2509	12.2673
O15554	0.0370896	15.62	0.431509	0.668722	0.719333	-7.69436	0.174754	not significant	KCNN4_HUMAN	KCNN4	Intermediate conductance calcium-activated potassium channel protein 4			15	15.8812	15.8696	15.8101	15.9075	15.8673	15.897	15.8153	15.8722	15.8843	15.6728	15.8382	15.9274
Q13277;Q13277-3;Q13277-2	0.0367322	15.0295	0.310044	0.75835	0.80255	-7.74041	0.12013	not significant	STX3_HUMAN	STX3	Syntaxin-3			8	15.3711	15.2456	15.0068	15.6037	15.1845	15.2667	15.2318	15.0586	15.3391	15.2884	15.1594	15.3807
Q9P246-2;Q9P246;Q9P246-3	0.0366557	12.6742	0.229082	0.820577	0.854839	-7.76252	0.0858809	not significant	STIM2_HUMAN	STIM2	Stromal interaction molecule 2			5	12.6139	12.2847	12.8999	12.6596	12.0628	12.7612	12.4508	12.5159	11.9636	13.0702	12.3538	12.7079
O14745	0.03599	12.1356	0.215924	0.831898	0.863263	-7.65358	0.0799298	not significant	NHRF1_HUMAN	NHERF1	Na(+)/H(+) exchange regulatory cofactor NHE-RF1			3	NA	12.5621	11.8497	NA	11.9102	12.317	11.7787	12.196	12.4821	11.8735	12.2363	12.1758
P23141;P23141-2	0.0355088	20.3483	0.51853	0.607324	0.662952	-7.6522	0.21658	not significant	EST1_HUMAN	CES1	Liver carboxylesterase 1			40	20.4776	20.6522	20.61	20.5503	20.6367	20.4823	20.5714	20.607	20.5999	20.486	20.4144	20.5173
P84085	0.0354414	16.3748	0.284594	0.777618	0.81944	-7.74816	0.109234	not significant	ARF5_HUMAN	ARF5	ADP-ribosylation factor 5			6	16.3542	16.2289	16.6606	16.6359	16.5097	16.6215	16.4123	16.3734	16.2762	16.6242	16.6388	16.4732
Q7L1Q6;Q7L1Q6-3;Q7L1Q6-4	0.0348021	13.8434	0.2073	0.837435	0.867647	-7.76741	0.0770489	not significant	5MP2_HUMAN	BZW1	eIF5-mimic protein 2			11	14.0647	13.5548	14.1007	14.4711	14.5478	14.6891	14.488	14.3791	14.5327	14.2167	13.6507	13.9523
Q9H5X1	0.0339034	14.2258	0.244671	0.80836	0.843379	-7.75885	0.0923952	not significant	CIA2A_HUMAN	CIAO2A	Cytosolic iron-sulfur assembly component 2A			4	13.9086	14.5345	14.2375	13.8563	14.4726	14.7521	14.1906	14.2125	14.1041	14.2742	14.4316	14.3452
O95563	0.0338122	17.7887	0.273236	0.786264	0.825792	-7.7514	0.104432	not significant	MPC2_HUMAN	MPC2	Mitochondrial pyruvate carrier 2			9	17.8157	18.0604	17.8496	17.7513	17.963	17.6684	18.0004	17.8322	17.7247	17.7873	17.6434	17.9174
P08238	0.0333734	17.7871	0.366842	0.715926	0.764184	-7.72074	0.145132	not significant	HS90B_HUMAN	HSP90AB1	Heat shock protein HSP 90-beta			30	17.8905	17.8424	17.9045	17.9434	17.9533	18.2199	18.0221	17.8972	17.9589	17.9147	17.789	17.9717
P62333	0.0328657	12.961	0.247681	0.805858	0.841536	-7.7582	0.0937416	not significant	PRS10_HUMAN	PSMC6	26S proteasome regulatory subunit 10B	13.0694	13.0365	13	12.5292	12.8868	13.2059	13.0118	13.1618	13.6206	12.8248	13.1262	13.0345	13.2209	12.9536	13.0588
Q9BUN8	0.0328443	17.6036	0.398068	0.692977	0.74243	-7.70853	0.159281	not significant	DERL1_HUMAN	DERL1	Derlin-1			10	17.3356	17.5904	17.733	17.5582	17.5961	17.7709	17.5912	17.5237	17.5101	17.6207	17.5573	17.5842
P09497-2;P09497	0.0309867	13.2842	0.19007	0.8509	0.879559	-7.65954	0.0701215	not significant	CLCB_HUMAN	CLTB	Clathrin light chain B			3	13.6728	NA	13.4004	NA	13.4809	13.3277	13.4337	13.3769	13.3303	13.4392	13.4929	13.5639
Q14393;Q14393-1	0.0298694	12.8452	0.247948	0.806029	0.841536	-7.55562	0.0936491	not significant	GAS6_HUMAN	GAS6	Growth arrest-specific protein 6			10	NA	12.2906	12.2697	NA	NA	11.834	12.4312	12.0762	12.2665	11.971	11.916	11.9484
P11586	0.0297092	13.9457	0.247806	0.80572	0.841536	-7.75819	0.0938157	not significant	C1TC_HUMAN	MTHFD1	C-1-tetrahydrofolate synthase, cytoplasmic			21	13.8887	13.9868	13.4568	14.2177	13.8282	14.0818	14.0172	13.8851	13.9324	13.8135	13.8871	13.7465
A0A0H3NEI9	0.0296764	11.9676	0.102165	0.919952	0.935599	-7.4141	0.0362349	not significant	A0A0H3NEI9_SALTS	cbiF	Cobalt-precorrin-4 C(11)-methyltransferase			2	12.3269	NA	NA	NA	11.983	NA	12.4449	12.1161	12.1097	11.4345	NA	12.5213
Q9NTN3;Q9NTN3-2	0.0295861	12.4076	0.193877	0.848027	0.877374	-7.65874	0.0715905	not significant	S35D1_HUMAN	SLC35D1	Nucleotide sugar transporter SLC35D1			5	NA	NA	12.2025	12.26	12.2242	12.635	12.482	12.4349	12.3487	12.2207	12.297	12.0216
Q9BQP7	0.0294633	13.9553	0.265476	0.792187	0.831005	-7.75354	0.101172	not significant	MGME1_HUMAN	MGME1	Mitochondrial genome maintenance exonuclease 1			13	13.7403	13.8504	13.9224	13.6147	13.831	13.5259	13.9244	13.9593	13.9325	13.6124	13.3909	13.4883
P61224	0.0294148	17.2557	0.231096	0.818574	0.853009	-7.76229	0.0869421	not significant	RAP1B_HUMAN	RAP1B	Ras-related protein Rap-1b			6	17.4357	18.2057	18.0907	18.2718	18.0454	17.7649	17.8687	17.6998	18.0503	18.0407	18.0038	17.9743
Q96LJ7	0.029395	13.2696	0.283338	0.778621	0.820248	-7.74849	0.108674	not significant	DHRS1_HUMAN	DHRS1	Dehydrogenase/reductase SDR family member 1			9	13.5543	13.1996	13.3401	13.5079	13.4004	13.3249	13.1118	13.3743	13.4758	13.2272	13.6143	13.3474
A0A0H3NPN9	0.0293319	12.2225	0.156062	0.877605	0.901788	-7.72934	0.0567011	not significant	A0A0H3NPN9_SALTS	cysQ	3'(2'),5'-bisphosphate nucleotidase CysQ			5	12.6143	NA	12.8084	12.3015	12.3968	13.1856	12.5348	13.0699	12.7703	12	12.4152	13.0017
P55899	0.028968	14.4214	0.188104	0.851872	0.880301	-7.77153	0.0696257	not significant	FCGRN_HUMAN	FCGRT	IgG receptor FcRn large subunit p51			6	14.597	14.9964	14.2752	14.7914	15.1657	14.9164	15.0951	14.9756	14.8767	14.3601	14.6682	14.5925
A3KMH1	0.0288219	17.3029	0.522142	0.604832	0.661273	-7.65028	0.218365	not significant	VWA8_HUMAN	VWA8	von Willebrand factor A domain-containing protein 8			96	17.3148	17.3474	17.2745	17.3332	17.3398	17.3288	17.3708	17.3114	17.222	17.3598	17.231	17.2707
Q9UKV5	0.0286782	13.7888	0.182527	0.856275	0.883155	-7.77256	0.0673866	not significant	AMFR_HUMAN	AMFR	E3 ubiquitin-protein ligase AMFR			5	13.621	13.4387	14.0862	13.8407	13.9047	13.8665	13.8131	13.9048	13.9603	13.7029	13.3156	13.889
Q9NRV9	0.0282219	14.2514	0.246819	0.806519	0.841712	-7.75842	0.0933852	not significant	HEBP1_HUMAN	HEBP1	Heme-binding protein 1			9	14.4475	14.5612	14.4903	13.9986	13.7408	13.8344	14.2139	14.0469	14.2858	14.1529	14.0706	14.1335
P63167	0.0277974	13.7005	0.185674	0.853938	0.881648	-7.77192	0.0685738	not significant	DYL1_HUMAN	DYNLL1	Dynein light chain 1, cytoplasmic			5	13.6371	13.6981	13.9649	13.6276	13.9641	14.3242	13.8118	14.0319	13.3789	13.9785	14.0631	13.7851
Q96H78	0.0275108	14.6321	0.248415	0.805252	0.841536	-7.75804	0.094068	not significant	S2544_HUMAN	SLC25A44	Solute carrier family 25 member 44			8	14.756	14.739	14.6911	14.7026	14.5479	14.4076	14.7238	14.5985	14.6625	14.7247	14.5948	14.3748
Q13438	0.0274654	15.1808	0.3728	0.711526	0.760189	-7.71849	0.147809	not significant	OS9_HUMAN	OS9	Protein OS-9			25	15.0776	15.2367	15.2478	15.2056	15.2211	15.2026	15.1868	15.2082	15.0767	15.2888	15.1485	15.1177
Q9Y5X3	0.027456	13.5699	0.199524	0.843838	0.873561	-7.76885	0.0737411	not significant	SNX5_HUMAN	SNX5	Sorting nexin-5			7	13.9202	13.2438	13.5788	14.3178	13.8137	13.7899	13.9614	13.7175	14.1029	13.4947	13.616	13.607
Q9ULV4-3;Q9ULV4;Q9ULV4-2	0.0274453	15.8614	0.294053	0.770439	0.813606	-7.74536	0.113262	not significant	COR1C_HUMAN	CORO1C	Coronin-1C			23	16.5219	16.3322	16.2734	16.4307	16.466	16.5113	16.4623	16.4487	16.679	16.2671	16.2666	16.2471
P55145	0.0273334	16.0384	0.341435	0.7348	0.781203	-7.72994	0.133831	not significant	MANF_HUMAN	MANF	Mesencephalic astrocyte-derived neurotrophic factor			14	16.0942	16.3046	16.1816	16.1792	15.9705	16.0026	16.1772	15.9059	16.1594	16.0942	16.095	16.1371
Q9NQH7;Q9NQH7-2;Q9NQH7-4	0.0270373	15.4127	0.287985	0.775042	0.81772	-7.74716	0.110675	not significant	XPP3_HUMAN	XPNPEP3	Xaa-Pro aminopeptidase 3			10	15.4609	15.2959	15.7508	15.564	15.3345	15.6283	15.3562	15.5185	15.7179	15.5518	15.3417	15.386
O15400;O15400-2	0.0251685	15.4809	0.308458	0.759547	0.80341	-7.74091	0.119445	not significant	STX7_HUMAN	STX7	Syntaxin-7			6	15.8825	15.5384	15.6578	15.5741	15.6498	15.4188	15.6622	15.5731	15.7369	15.729	15.4662	15.403
Q8IXQ6;Q8IXQ6-2	0.0249981	14.1953	0.312676	0.756367	0.800748	-7.73957	0.121268	not significant	PARP9_HUMAN	PARP9	Protein mono-ADP-ribosyltransferase PARP9			31	14.3038	14.2154	14.4459	14.4044	14.5678	14.3397	14.4133	14.3123	14.2287	14.4846	14.3717	14.3163
Q66K74-2	0.0223166	11.7276	0.141496	0.888645	0.910165	-7.57698	0.0512718	not significant	MAP1S_HUMAN	MAP1S	Isoform 2 of Microtubule-associated protein 1S			4	NA	NA	12.0577	12.1504	NA	11.9205	11.6814	11.9533	11.8799	12.2954	12.4645	11.8488
Q9NZJ6	0.02219	15.5965	0.19073	0.84983	0.878715	-7.77102	0.070668	not significant	COQ3_HUMAN	COQ3	Ubiquinone biosynthesis O-methyltransferase, mitochondrial			7	15.8871	15.7798	15.5085	15.9503	15.6984	15.3407	15.5524	15.5769	15.8012	15.9299	15.565	15.6061
Q6UW02	0.0221805	14.4395	0.233038	0.817078	0.851785	-7.76183	0.0877367	not significant	CP20A_HUMAN	CYP20A1	Cytochrome P450 20A1			20	14.3803	14.6328	14.788	14.7371	14.5633	14.2581	14.5263	14.5342	14.5857	14.639	14.3865	14.5547
Q969S0-2;Q969S0;Q969S0-3	0.0215962	12.5997	0.12417	0.902797	0.921666	-7.41146	0.04441	not significant	S35B4_HUMAN	SLC35B4	Nucleotide sugar transporter SLC35B4			2	12.7016	13.0698	12.9299	12.8796	12.5337	NA	NA	13.1098	NA	NA	12.4928	NA
Q15042;Q15042-3	0.0215736	13.0236	0.162397	0.872235	0.897067	-7.72846	0.0593667	not significant	RB3GP_HUMAN	RAB3GAP1	Rab3 GTPase-activating protein catalytic subunit			10	13.2197	NA	12.8554	13.5192	13.3978	12.9035	13.1225	12.9656	13.2565	13.1148	13.066	13.4199
Q96S66	0.0214847	14.7396	0.22676	0.821956	0.855249	-7.76329	0.0851513	not significant	CLCC1_HUMAN	CLCC1	Chloride channel CLIC-like protein 1			19	14.9314	14.7167	14.6648	14.8553	14.7852	14.6419	14.8069	14.6429	14.9265	14.8805	14.488	14.7216
Q8N6G5	0.0214136	13.9038	0.164752	0.870079	0.895913	-7.77576	0.0604413	not significant	CGAT2_HUMAN	CSGALNACT2	Chondroitin sulfate N-acetylgalactosaminyltransferase 2			18	13.6514	13.36	13.976	14.1106	13.4331	13.8195	13.8528	13.7988	13.9787	13.7039	13.2692	13.6188
Q92526	0.0212614	14.9272	0.0873893	0.931262	0.945161	-7.38127	0.030928	not significant	TCPW_HUMAN	CCT6B	T-complex protein 1 subunit zeta-2			2	NA	15.2785	15.1055	14.9519	NA	15.4331	NA	15.2523	15.0897	NA	NA	NA
P49641	0.0211629	14.3512	0.259174	0.797006	0.834799	-7.75524	0.0985382	not significant	MA2A2_HUMAN	MAN2A2	Alpha-mannosidase 2x			29	14.2544	14.3287	14.257	14.3129	14.4146	14.3441	14.3023	14.3257	14.3267	14.4255	14.1448	14.2598
Q7Z7A4	0.021147	12.6238	0.186705	0.853381	0.881335	-7.77161	0.0688571	not significant	PXK_HUMAN	PXK	PX domain-containing protein kinase-like protein			9	12.7952	13.0359	13.1947	13.5195	13.043	12.9196	13.0204	13.0214	13.0078	13.0917	13.308	12.9318
Q5JTZ9	0.020756	17.3405	0.35203	0.726909	0.773525	-7.72619	0.13852	not significant	SYAM_HUMAN	AARS2	Alanine--tRNA ligase, mitochondrial			40	17.1474	17.1651	17.212	17.3466	17.2099	17.205	17.2734	17.1559	17.2262	17.2572	17.1503	17.0985
Q96QE5	0.0199481	15.7841	0.220093	0.827066	0.859792	-7.76484	0.0824596	not significant	TEFM_HUMAN	TEFM	Transcription elongation factor, mitochondrial			18	15.8154	15.7724	15.8764	15.7072	15.6557	15.4344	15.8799	15.6667	15.7933	15.7012	15.6032	15.4974
Q96EL3	0.0198453	16.3339	0.1684	0.867229	0.893509	-7.77513	0.0618661	not significant	RM53_HUMAN	MRPL53	Large ribosomal subunit protein mL53			7	16.3319	16.5969	16.5063	16.2941	16.5716	16.1935	16.4056	16.2688	16.4596	16.465	16.3098	16.4665
Q7L014	0.0194293	12.8446	0.152042	0.880162	0.903148	-7.77777	0.0554375	not significant	DDX46_HUMAN	DDX46	Probable ATP-dependent RNA helicase DDX46			12	12.7709	12.8852	12.5559	12.6831	12.8375	12.5046	12.3769	12.7744	12.6257	12.5589	12.9243	12.8606
Q9UBW5	0.0190409	12.3365	0.139249	0.890625	0.911386	-7.77953	0.0503049	not significant	BIN2_HUMAN	BIN2	Bridging integrator 2			4	12.8777	12.8627	12.5058	12.2702	12.3148	12.4559	12.7587	12.2986	12.523	12.295	12.6422	12.6555
Q96AQ8	0.0182761	13.8271	0.183049	0.855807	0.883052	-7.77249	0.0676243	not significant	MCUR1_HUMAN	MCUR1	Mitochondrial calcium uniporter regulator 1			12	14.1114	13.8012	13.7821	13.8113	13.5157	13.6386	13.733	13.7028	13.6176	13.7964	13.9645	13.7364
P50416	0.0179391	15.92	0.219298	0.827681	0.859915	-7.76502	0.0821372	not significant	CPT1A_HUMAN	CPT1A	Carnitine O-palmitoyltransferase 1, liver isoform			31	15.8404	15.8367	16.1263	16.0145	16.1091	16.0349	16.0413	15.9634	15.8489	16.1648	15.9846	15.8513
Q0VGL1	0.0176911	15.3247	0.152985	0.879424	0.903122	-7.77762	0.0558017	not significant	LTOR4_HUMAN	LAMTOR4	Ragulator complex protein LAMTOR4			3	15.1173	15.1999	15.4555	15.8124	15.5269	15.4505	15.3075	15.3357	15.6248	15.0216	15.6404	15.5264
P17813;P17813-2	0.0173802	13.5503	0.17721	0.860523	0.886863	-7.7735	0.0652376	not significant	EGLN_HUMAN	ENG	Endoglin			6	13.6575	13.7551	14.1554	13.7737	13.6481	13.6396	13.7708	13.3912	13.6323	13.9654	13.9625	13.803
Q9H330	0.017171	12.8081	0.143965	0.886422	0.908553	-7.77902	0.0523594	not significant	TM245_HUMAN	TMEM245	Transmembrane protein 245			4	12.8068	12.3251	12.8433	12.8625	12.8494	12.6403	12.9387	12.8575	12.5702	12.7065	12.5523	12.5993
P47755	0.0171166	14.3196	0.146662	0.884233	0.906986	-7.77865	0.0534334	not significant	CAZA2_HUMAN	CAPZA2	F-actin-capping protein subunit alpha-2			8	14.2635	14.3057	14.2852	14.4059	14.5603	14.6751	14.384	14.2747	14.3402	14.3223	14.3958	14.6761
P18621;P18621-3	0.0168342	17.0094	0.153423	0.878938	0.90289	-7.77761	0.0560418	not significant	RL17_HUMAN	RPL17	Large ribosomal subunit protein uL22			13	16.6829	16.4911	16.8122	16.6483	17.0613	17.2952	17.0175	16.9628	16.9536	16.9282	16.4741	16.5539
P25398	0.0163066	15.3712	0.151773	0.88023	0.903148	-7.77786	0.0554037	not significant	RS12_HUMAN	RPS12	Small ribosomal subunit protein eS12			8	15.0312	14.9576	15.1728	14.9677	15.0027	15.218	15.1503	15.0327	14.8202	15.1982	15.1206	14.9301
O43684;O43684-2	0.015713	14.3398	0.117705	0.906988	0.9254	-7.78257	0.0423986	not significant	BUB3_HUMAN	BUB3	Mitotic checkpoint protein BUB3			5	14.3267	13.975	14.7037	14.5088	14.629	14.7057	14.5967	14.3931	14.6748	14.491	14.264	14.3353
P05107	0.0154786	20.263	0.251902	0.802577	0.839873	-7.75714	0.095513	not significant	ITB2_HUMAN	ITGB2	Integrin beta-2			54	20.3407	20.2772	20.4089	20.3153	20.379	20.4966	20.4234	20.3281	20.3655	20.3757	20.2845	20.3477
P56537	0.0146249	14.6839	0.123487	0.902442	0.921575	-7.78185	0.0445806	not significant	IF6_HUMAN	EIF6	Eukaryotic translation initiation factor 6			5	14.9762	14.1574	14.5173	14.5346	14.5495	14.7411	14.5188	14.9813	14.4626	14.5686	14.5095	14.3476
Q9UQE7	0.0145583	12.4449	0.145525	0.885406	0.90792	-7.66736	0.0528577	not significant	SMC3_HUMAN	SMC3	Structural maintenance of chromosomes protein 3			9	NA	NA	12.4507	12.1279	12.3609	12.4796	12.1918	12.3291	12.3099	12.5332	12.356	12.3213
Q9NY97;Q9NY97-2	0.0142493	13.2819	0.0868901	0.931534	0.945161	-7.67439	0.0308012	not significant	B3GN2_HUMAN	B3GNT2	N-acetyllactosaminide beta-1,3-N-acetylglucosaminyltransferase 2			11	12.8061	NA	NA	13.3633	13.4924	13.4427	13.1534	13.7428	13.3511	13.37	12.9752	12.9787
Q9BUB7	0.0135493	15.9081	0.151931	0.880106	0.903148	-7.77784	0.0554649	not significant	TMM70_HUMAN	TMEM70	Transmembrane protein 70, mitochondrial			6	15.8888	16.095	16.2369	16.0467	16.1139	15.9588	16.0503	15.9894	15.8052	16.1376	16.0019	16.2746
P10153	0.0134189	11.717	0.0718322	0.943348	0.95575	-7.67564	0.0253279	not significant	RNAS2_HUMAN	RNASE2	Non-secretory ribonuclease			2	11.9597	NA	11.7021	11.7719	12.3574	NA	12.1762	12.0432	11.7201	12.1663	11.9363	11.5643
P60953	0.0128177	16.1445	0.132524	0.895322	0.915113	-7.78067	0.0480207	not significant	CDC42_HUMAN	CDC42	Cell division control protein 42 homolog			10	16.6119	16.6976	16.7153	16.7125	16.6788	16.5833	16.5738	16.9744	16.6539	16.6576	16.4223	16.6403
Q13162	0.0127175	17.9458	0.155276	0.877488	0.901788	-7.77731	0.0567589	not significant	PRDX4_HUMAN	PRDX4	Peroxiredoxin-4			17	17.8942	17.8948	18.1591	17.9313	18.0455	18.0967	17.992	18.1851	17.941	17.9805	18.0715	17.7753
Q9Y277	0.0123053	20.7947	0.162786	0.871615	0.896962	-7.77609	0.0596753	not significant	VDAC3_HUMAN	VDAC3	Voltage-dependent anion-selective channel protein 3			22	20.7658	21.0039	21.1421	20.9088	20.6916	20.6627	20.7954	20.7719	20.7062	20.9878	20.9779	20.8619
P46776	0.012165	18.9447	0.096508	0.923663	0.938823	-7.7849	0.0344865	not significant	RL27A_HUMAN	RPL27A	Large ribosomal subunit protein uL15			8	18.6566	18.65	19.228	18.9814	19.0597	19.3554	18.8391	19.0706	18.9755	19.1156	18.9286	18.9285
Q13636	0.0109848	16.5659	0.101711	0.919562	0.935477	-7.78438	0.0364191	not significant	RAB31_HUMAN	RAB31	Ras-related protein Rab-31			13	16.8887	16.9693	16.5886	16.5281	16.6249	16.5243	16.6543	16.5946	16.7992	16.6465	16.7286	16.6347
P10398	0.0106461	12.5233	0.0498081	0.960815	0.969481	-7.58607	0.0173604	not significant	ARAF_HUMAN	ARAF	Serine/threonine-protein kinase A-Raf			4	NA	NA	12.8182	NA	12.4524	12.5149	12.3313	12.6538	13.0401	12.9208	12.4758	12.0853
P46781	0.00951537	17.4627	0.138512	0.890623	0.911386	-7.77984	0.050306	not significant	RS9_HUMAN	RPS9	Small ribosomal subunit protein uS4			20	17.2223	17.1534	17.3156	17.3036	17.1983	17.4396	17.299	17.216	17.3837	17.2517	17.2458	17.1795
O60645	0.00935286	13.885	0.0665197	0.947339	0.958953	-7.78741	0.0234944	not significant	EXOC3_HUMAN	EXOC3	Exocyst complex component 3			10	13.9758	14.4108	14.3539	14.2781	13.5937	14.006	14.0044	14.0184	14.1055	14.0388	14.2168	14.1781
Q9BZH6	0.00927371	13.1262	0.0731724	0.942107	0.95505	-7.73936	0.0259	not significant	WDR11_HUMAN	WDR11	WD repeat-containing protein 11			10	13.1198	NA	13.5208	13.847	13.2529	13.4643	13.5511	13.2146	13.5582	13.4948	13.328	13.4434
Q9BXK5	0.00918407	17.3815	0.0904719	0.928424	0.942832	-7.78548	0.0322539	not significant	B2L13_HUMAN	BCL2L13	Bcl-2-like protein 13			18	17.3175	17.2858	17.3625	17.2166	17.4748	17.2001	17.4263	17.1734	17.132	17.5112	17.217	17.3422
Q9H0U6	0.00913991	17.3838	0.104339	0.917491	0.934192	-7.7841	0.0373984	not significant	RM18_HUMAN	MRPL18	Large ribosomal subunit protein uL18m			8	17.3928	17.4648	17.5018	17.3501	17.5859	17.3587	17.484	17.3612	17.4064	17.5686	17.334	17.445
O00391	0.00904993	13.203	0.0678513	0.94635	0.958511	-7.78731	0.0239484	not significant	QSOX1_HUMAN	QSOX1	Sulfhydryl oxidase 1			11	13.0902	13.4482	13.4262	13.1338	13.1972	13.2544	12.9506	13.2167	13.3427	13.49	13.2957	13.2001
Q15691	0.00875843	12.3989	0.0448026	0.964646	0.971651	-7.74107	0.0156319	not significant	MARE1_HUMAN	MAPRE1	Microtubule-associated protein RP/EB family member 1			4	NA	12.8016	13.06	12.0384	12.6874	12.4994	13.1269	12.6073	12.8892	12.5248	12.3617	12.1417
Q16543	0.00866775	12.8862	0.0531226	0.958007	0.967493	-7.74066	0.0186311	not significant	CDC37_HUMAN	CDC37	Hsp90 co-chaperone Cdc37			9	NA	13.1852	12.9622	13.7502	13.1005	12.889	13.1521	12.7932	13.4405	12.8292	13.5267	13.2708
P08631;P08631-2;P08631-3;P08631-4	0.00588917	13.9932	0.051533	0.959191	0.968406	-7.78832	0.0180948	not significant	HCK_HUMAN	HCK	Tyrosine-protein kinase HCK			15	14.6513	14.1254	13.9406	14.3303	14.2073	14.3351	14.1292	14.2588	14.1428	14.4215	14.3862	14.2162
Q92598;Q92598-2	0.00555571	14.7027	0.0588923	0.95337	0.963651	-7.7879	0.0207385	not significant	HS105_HUMAN	HSPH1	Heat shock protein 105 kDa			28	14.9921	14.8671	14.8256	15.0508	14.8158	14.8988	14.7954	14.7569	14.8537	14.9499	15.0965	14.9644
Q8IWZ3;Q8IWZ3-4;Q8IWZ3-6	0.00539802	11.4059	0.030905	0.975633	0.980723	-7.58687	0.0107135	not significant	ANKH1_HUMAN	ANKHD1	Ankyrin repeat and KH domain-containing protein 1			4	11.9339	NA	NA	11.3777	11.2612	NA	11.6459	11.892	11.5645	11.6747	11.2823	11.0538
P10809	0.00475545	21.9481	0.065652	0.948025	0.959367	-7.78747	0.0231801	not significant	CH60_HUMAN	HSPD1	60 kDa heat shock protein, mitochondrial			74	22.0013	21.9103	21.9372	22.0002	21.8456	21.8831	21.8941	21.899	22.1509	21.8614	21.8417	21.9021
Q9H9S5	0.00419303	14.3555	0.0471345	0.962672	0.970225	-7.78854	0.0165218	not significant	FKRP_HUMAN	FKRP	Ribitol 5-phosphate transferase FKRP			14	14.1993	14.0765	14.4984	14.2261	14.219	14.0392	14.152	14.1732	14.2386	14.2976	14.2821	14.0899
O00746	0.00413911	13.8337	0.0350244	0.972263	0.978187	-7.78905	0.0122161	not significant	NDKM_HUMAN	NME4	Nucleoside diphosphate kinase, mitochondrial			7	13.561	13.8026	13.6098	14.1684	13.7273	13.8537	13.6186	13.6444	13.8779	13.9677	13.8131	13.7764
P62873	0.00388369	18.2694	0.0484369	0.961641	0.970032	-7.78848	0.016987	not significant	GBB1_HUMAN	GNB1	Guanine nucleotide-binding protein G(I)/G(S)/G(T) subunit beta-1			11	18.5587	18.2911	18.3386	18.5808	18.7949	18.5436	18.6132	18.6443	18.4935	18.5338	18.4024	18.3971
Q9NXF1;Q9NXF1-2	0.00378748	14.4518	0.0247727	0.980423	0.983543	-7.58705	0.00858642	not significant	TEX10_HUMAN	TEX10	Testis-expressed protein 10			12	14.2532	NA	NA	NA	14.276	13.8501	14.0472	13.9424	14.1642	14.0499	14.5581	13.9743
Q7L1W4	0.0026111	14.0845	0.0298529	0.976352	0.981162	-7.78923	0.0103934	not significant	LRC8D_HUMAN	LRRC8D	Volume-regulated anion channel subunit LRRC8D			31	14.072	13.9508	13.8997	13.8623	14.001	14.0949	14.0075	13.9108	13.9606	14.1568	13.8455	13.9839
Q02543	0.0017938	18.1523	0.0159992	0.987325	0.989608	-7.78955	0.00553982	not significant	RL18A_HUMAN	RPL18A	Large ribosomal subunit protein eL20			15	17.9445	17.8589	18.1339	17.7104	18.3463	18.3473	18.1733	18.2079	18.0222	18.0483	17.8864	17.9924
P50991	0.00162622	14.8445	0.0204309	0.983815	0.986374	-7.78947	0.00708672	not significant	TCPD_HUMAN	CCT4	T-complex protein 1 subunit delta			24	14.9841	15.0134	14.8231	15.1267	15.0054	15.0706	14.9787	14.9483	15.0493	15.041	14.9431	15.0529
O60861	0.000945149	12.9767	0.00588319	0.995343	0.996205	-7.78967	0.00202712	not significant	GAS7_HUMAN	GAS7	Growth arrest-specific protein 7			6	13.4799	13.3271	12.6177	13.31	12.9085	13.6481	13.2553	13.1077	13.3043	13.1312	13.4168	13.0702
Q92643	0.000331729	15.4745	0.00331009	0.997378	0.997665	-7.78968	0.0011404	not significant	GPI8_HUMAN	PIGK	GPI-anchor transamidase			14	15.3709	14.7475	15.3747	15.3436	15.4844	15.6051	15.3659	15.275	15.2789	15.3649	15.3374	15.3023
Q99943	0.000180717	15.7556	0.00141297	0.998881	0.998881	-7.78968	0.000486434	not significant	PLCA_HUMAN	AGPAT1	1-acyl-sn-glycerol-3-phosphate acyltransferase alpha			6	15.8069	15.8423	15.6737	16.3292	15.7488	15.8145	15.7282	15.6296	16.1112	15.9608	15.9469	15.8375
O95363	-0.000552493	14.4708	-0.0047483	0.996243	0.996817	-7.78967	0.00163492	not significant	SYFM_HUMAN	FARS2	Phenylalanine--tRNA ligase, mitochondrial			9	13.7553	14.1339	14.3762	14.3747	14.5862	14.4345	14.407	14.4831	14.2136	14.2182	14.1593	14.1829
Q9BUL8	-0.000784299	13.1521	-0.00611637	0.995155	0.996205	-7.74209	0.00210914	not significant	PDC10_HUMAN	PDCD10	Programmed cell death protein 10			5	13.4644	NA	13.5212	13.4227	12.8765	13.2919	13.3516	13.484	13.3189	13.4647	12.9436	13.3341
P12236	-0.00109335	19.6712	-0.0107577	0.991477	0.993196	-7.78963	0.00371722	not significant	ADT3_HUMAN	SLC25A6	ADP/ATP translocase 3			18	19.7411	19.6531	19.6567	19.7115	19.9276	19.8378	19.8432	19.701	20.0784	19.6721	19.5906	19.6489
Q9BVG9	-0.0011453	13.6604	-0.0074002	0.994143	0.995578	-7.78966	0.00255136	not significant	PTSS2_HUMAN	PTDSS2	Phosphatidylserine synthase 2			3	13.7449	13.5384	13.9455	14.1923	13.4375	13.3341	13.8876	13.524	13.8047	14.0687	13.4328	13.4817
P51797;P51797-6	-0.00199765	12.8963	-0.0153713	0.987833	0.989831	-7.78956	0.00531625	not significant	CLCN6_HUMAN	CLCN6	H(+)/Cl(-) exchange transporter 6			5	13.2382	13.2285	12.4869	13.5858	13.1669	13.0661	13.0695	12.9351	13.2179	12.9542	13.1501	13.4577
Q13509	-0.00224949	17.6252	-0.0265994	0.978988	0.982672	-7.78932	0.00922267	not significant	TBB3_HUMAN	TUBB3	Tubulin beta-3 chain			16	18.0153	17.7321	17.8823	17.5398	17.935	17.8837	17.9529	17.5969	17.853	17.8557	17.8578	17.8854
P30153	-0.00258261	15.3419	-0.0265575	0.978962	0.982672	-7.78932	0.00923406	not significant	2AAA_HUMAN	PPP2R1A	Serine/threonine-protein phosphatase 2A 65 kDa regulatory subunit A alpha isoform			23	15.4281	15.1153	15.5678	15.394	15.4124	15.3885	15.3283	15.2092	15.4777	15.5808	15.4764	15.2492
Q96DZ1	-0.0026486	15.2374	-0.0258409	0.979554	0.982955	-7.78934	0.00897178	not significant	ERLEC_HUMAN	ERLEC1	Endoplasmic reticulum lectin 1			16	15.3785	15.4135	15.0647	14.9413	15.0292	15.3256	15.1397	15.2613	15.4518	15.1854	15.0282	15.1023
P82921	-0.00322049	15.5767	-0.0294774	0.97665	0.981177	-7.78924	0.0102611	not significant	RT21_HUMAN	MRPS21	Small ribosomal subunit protein bS21m			6	15.7532	15.8927	15.4547	15.3636	15.9137	15.8744	15.6182	15.457	15.8489	15.7588	15.7431	15.8457
Q9H936	-0.00332393	16.4083	-0.0325349	0.974229	0.97988	-7.78914	0.0113391	not significant	GHC1_HUMAN	SLC25A22	Mitochondrial glutamate carrier 1			13	16.2526	16.6048	16.3031	16.4023	16.464	16.3068	16.5176	16.2963	16.62	16.5168	16.0957	16.3071
O43143	-0.00371298	13.7718	-0.0402491	0.968128	0.974591	-7.78885	0.0140673	not significant	DHX15_HUMAN	DHX15	ATP-dependent RNA helicase DHX15			24	13.755	13.5008	13.6737	13.4529	13.4753	13.6028	13.5393	13.6041	13.7596	13.646	13.5225	13.4112
P19404	-0.00408692	18.2894	-0.0460198	0.963554	0.970832	-7.7886	0.016124	not significant	NDUV2_HUMAN	NDUFV2	NADH dehydrogenase [ubiquinone] flavoprotein 2, mitochondrial			18	18.2604	18.3451	18.4079	18.26	18.2962	17.9612	18.4839	18.3455	18.5271	18.0444	18.0365	18.1179
Q8IYI6	-0.00426634	12.9622	-0.0266226	0.978935	0.982672	-7.74175	0.00924602	not significant	EXOC8_HUMAN	EXOC8	Exocyst complex component 8			6	13.3879	NA	13.2251	12.1992	13.1083	13.1626	12.9894	13.1321	13.1184	12.8901	12.9228	13.0725
Q6IAA8	-0.00443813	16.308	-0.0584961	0.953683	0.963687	-7.78793	0.0205958	not significant	LTOR1_HUMAN	LAMTOR1	Ragulator complex protein LAMTOR1			11	16.1787	16.0519	16.222	16.3118	16.3633	16.0444	16.2941	16.1039	16.4216	16.1608	15.9723	16.2461
Q9BSD7	-0.00452642	15.4145	-0.0478097	0.962137	0.970225	-7.78851	0.0167629	not significant	NTPCR_HUMAN	NTPCR	Cancer-related nucleoside-triphosphatase			10	15.4326	15.3427	15.0411	15.1527	15.2337	14.9904	15.4034	15.1203	15.1756	15.2684	15.0819	15.1707
P62854	-0.00496102	17.2615	-0.0498615	0.96056	0.969481	-7.7884	0.0174755	not significant	RS26_HUMAN	RPS26	Small ribosomal subunit protein eS26			3	17.3727	17.3068	17.4148	17.1168	17.1751	17.1967	17.2378	16.9859	17.1559	17.4475	17.4799	17.3055
Q9UJZ1	-0.00509631	18.1512	-0.0914089	0.927684	0.942542	-7.7854	0.0325998	not significant	STML2_HUMAN	STOML2	Stomatin-like protein 2, mitochondrial			25	18.0776	18.1505	18.1857	18.0338	18.1166	18.0694	18.0999	18.0132	18.2056	18.1117	18.1129	18.1208
O43670;O43670-2;O43670-4	-0.00544985	12.6135	-0.038633	0.969445	0.975634	-7.78891	0.0134768	not significant	ZN207_HUMAN	ZNF207	BUB3-interacting and GLEBS motif-containing protein ZNF207			3	13.2341	12.4902	12.3958	12.7856	12.3278	12.6808	12.6758	12.3113	12.7607	12.3528	13.0683	12.7782
Q5RI15;Q5RI15-2	-0.00560189	17.2293	-0.0474841	0.962395	0.970225	-7.78853	0.0166466	not significant	COX20_HUMAN	COX20	Cytochrome c oxidase assembly protein COX20, mitochondrial			6	16.7307	17.0325	17.3793	17.1468	17.3286	17.1689	17.4504	17.1059	17.0741	17.338	16.7331	17.119
P51659	-0.00569036	18.4889	-0.0774277	0.93872	0.951895	-7.78661	0.0274637	not significant	DHB4_HUMAN	HSD17B4	Peroxisomal multifunctional enzyme type 2			53	18.4287	18.1657	18.5233	18.4126	18.608	18.8064	18.4811	18.4751	18.5394	18.5454	18.4423	18.4955
A0A0H3NEP6	-0.00587161	11.4948	-0.0314097	0.975446	0.980723	-7.44342	0.0107966	not significant	A0A0H3NEP6_SALTS	SL1344_2632	Hypothetical exported protein			3	NA	NA	NA	NA	11.3161	11.8063	11.495	11.6345	11.6133	11.1861	11.8013	11.6723
O60830	-0.00628937	15.7754	-0.0553477	0.956173	0.965922	-7.78811	0.0194633	not significant	TI17B_HUMAN	TIMM17B	Mitochondrial import inner membrane translocase subunit Tim17-B			7	15.6994	15.7888	16.0805	15.7511	15.9838	15.5318	15.7041	15.8076	16.0311	15.7895	15.9634	15.5773
Q5H9U9	-0.00668278	13.2872	-0.0672766	0.946776	0.958663	-7.78736	0.0237527	not significant	DDX6L_HUMAN	DDX60L	Probable ATP-dependent RNA helicase DDX60-like			26	13.4267	13.7067	13.6576	13.4706	13.2396	13.4682	13.4105	13.4056	13.5236	13.4636	13.6221	13.5841
Q9NRF8	-0.00751682	13.394	-0.0644957	0.948939	0.960012	-7.78755	0.0227616	not significant	PYRG2_HUMAN	CTPS2	CTP synthase 2			8	13.393	13.743	12.9476	13.3771	13.3375	13.2316	13.3608	13.3673	13.4358	13.3695	13.2726	13.2688
Q8NE86;Q8NE86-3	-0.00752506	16.2095	-0.0635738	0.949668	0.960189	-7.78761	0.0224281	not significant	MCU_HUMAN	MCU	Calcium uniporter protein, mitochondrial			19	15.9889	16.0733	16.2825	16.276	16.4232	16.2951	16.2686	16.4843	16.2262	16.4083	15.7497	16.247
P20160	-0.00806718	13.9013	-0.0817131	0.935379	0.948785	-7.78625	0.0290124	not significant	CAP7_HUMAN	AZU1	Azurocidin			3	13.5197	13.6618	13.8235	13.6478	13.5528	13.5541	13.7521	13.5714	13.7676	13.5751	13.2789	13.8627
Q9Y5K8	-0.00807969	14.9818	-0.0639131	0.9494	0.960189	-7.78759	0.0225508	not significant	VATD_HUMAN	ATP6V1D	V-type proton ATPase subunit D			9	14.7332	14.4874	14.8824	14.8182	14.704	15.1962	14.9032	15.0201	14.8378	14.8924	14.499	14.7174
Q16531	-0.00813227	13.6942	-0.0911982	0.927866	0.942542	-7.78541	0.0325149	not significant	DDB1_HUMAN	DDB1	DNA damage-binding protein 1			27	13.6659	13.7988	13.4732	13.449	13.7954	13.5528	13.5211	13.7282	13.7009	13.448	13.7141	13.6716
P60520	-0.00830006	13.1609	-0.0424821	0.966403	0.973137	-7.58644	0.0148419	not significant	GBRL2_HUMAN	GABARAPL2	Gamma-aminobutyric acid receptor-associated protein-like 2			2	13.1382	NA	NA	12.7717	NA	13.4819	13.0236	13.5664	13.0273	13.3148	12.939	12.9625
P53007	-0.00850263	18.9023	-0.10691	0.915466	0.932404	-7.78382	0.038358	not significant	TXTP_HUMAN	SLC25A1	Tricarboxylate transport protein, mitochondrial			24	18.6169	18.566	18.7226	18.6586	19.0014	18.7249	18.8503	18.7933	18.7728	18.6011	18.7391	18.5849
Q5T160	-0.00908599	15.9705	-0.11129	0.912017	0.929983	-7.78333	0.0399972	not significant	SYRM_HUMAN	RARS2	Probable arginine--tRNA ligase, mitochondrial			35	15.9035	15.9782	15.9401	15.9711	16.0156	15.9833	16.12	16.068	16.1752	16.1397	15.6165	15.7269
Q9BRT2	-0.0102093	16.5599	-0.0879854	0.930385	0.944548	-7.78571	0.0313371	not significant	UQCC2_HUMAN	UQCC2	Ubiquinol-cytochrome-c reductase complex assembly factor 2			8	16.1777	16.9815	16.715	16.6819	16.4515	16.4287	16.4427	16.5629	16.7828	16.7088	16.5265	16.4737
Q6PK18	-0.0113637	13.8381	-0.102428	0.919013	0.935193	-7.7843	0.0366783	not significant	OGFD3_HUMAN	OGFOD3	2-oxoglutarate and iron-dependent oxygenase domain-containing protein 3			8	13.8995	13.7199	13.6925	13.6091	13.701	13.6667	13.8087	13.9565	13.3203	13.7822	13.8516	13.6376
Q96CP6;Q96CP6-3;Q96CP6-2	-0.012342	12.7636	-0.0983781	0.922222	0.937633	-7.78471	0.0351646	not significant	ASTRA_HUMAN	GRAMD1A	Protein Aster-A			11	13.0084	12.8587	12.9217	13.1906	12.6351	12.3815	12.7931	12.6819	12.8671	12.9696	13.0514	12.7069
Q8N5K1	-0.0136	18.1279	-0.184004	0.855063	0.882547	-7.77231	0.0680017	not significant	CISD2_HUMAN	CISD2	CDGSH iron-sulfur domain-containing protein 2			10	17.8185	18.0842	18.096	17.9349	17.9616	17.9953	18.1065	17.9961	17.7463	18.0312	18.038	18.0538
P62081	-0.0149109	17.089	-0.156131	0.876819	0.901515	-7.77718	0.0570899	not significant	RS7_HUMAN	RPS7	Small ribosomal subunit protein eS7			13	16.4318	16.6096	16.9194	16.9279	16.8211	17.1139	16.8354	16.9109	16.8973	16.8697	16.7485	16.6513
Q6NUM9	-0.015426	12.3021	-0.133201	0.895088	0.915113	-7.78048	0.0481343	not significant	RETST_HUMAN	RETSAT	All-trans-retinol 13,14-reductase			5	12.2094	12.4369	12.2217	12.5789	12.2247	12.4088	12.4406	12.456	12.5581	12.1603	12.2524	12.3056
P35241;P35241-5	-0.0158903	11.8682	-0.116485	0.908153	0.926316	-7.73509	0.0418409	not significant	RADI_HUMAN	RDX	Radixin			2	12.3796	NA	11.7982	12.0944	11.6105	12.1045	12.0074	11.7548	11.8413	12.0899	12.0524	12.3341
P48047	-0.0160983	21.4767	-0.20663	0.837486	0.867647	-7.76778	0.0770226	not significant	ATPO_HUMAN	ATP5PO	ATP synthase subunit O, mitochondrial			21	21.2899	21.4223	21.6453	21.4093	21.4225	21.3765	21.3493	21.3513	21.7422	21.3436	21.4004	21.4756
Q6NXT6	-0.016247	14.0139	-0.143406	0.886808	0.908553	-7.77912	0.0521702	not significant	TAPT1_HUMAN	TAPT1	Transmembrane anterior posterior transformation protein 1 homolog			10	14.0596	13.6485	14.0432	14.0708	13.908	14.1538	14.154	13.6898	14.0874	14.0813	13.9425	14.0264
P07099	-0.0169214	16.4336	-0.242951	0.809449	0.844262	-7.75941	0.0918103	not significant	HYEP_HUMAN	EPHX1	Epoxide hydrolase 1			26	16.5614	16.554	16.6558	16.5187	16.5099	16.6016	16.6798	16.5427	16.7146	16.6073	16.4059	16.5528
Q8WZ60	-0.0170758	12.0494	-0.109282	0.914052	0.931237	-7.63368	0.0390291	not significant	KLHL6_HUMAN	KLHL6	Kelch-like protein 6			3	12.492	12.3549	11.8583	12.0382	NA	12.5188	12.5895	12.0045	12.2103	12.2738	NA	NA
O15269	-0.0171053	15.6287	-0.232939	0.817154	0.851785	-7.76185	0.0876961	not significant	SPTC1_HUMAN	SPTLC1	Serine palmitoyltransferase 1			19	15.6472	15.6471	15.5927	15.6101	15.5033	15.635	15.6257	15.5025	15.7487	15.6352	15.6482	15.5778
Q9H1E5	-0.017121	13.8718	-0.110224	0.912856	0.930566	-7.78345	0.0395977	not significant	TMX4_HUMAN	TMX4	Thioredoxin-related transmembrane protein 4			6	13.7797	13.4066	14.0657	13.5169	14.1821	13.6556	13.9652	13.8867	14.1355	13.741	13.4204	13.5604
P36542	-0.0176321	20.6656	-0.18194	0.85667	0.883155	-7.7727	0.0671864	not significant	ATPG_HUMAN	ATP5F1C	ATP synthase subunit gamma, mitochondrial			20	20.3521	20.4946	20.6395	20.4597	20.9621	20.7056	20.7538	20.7124	20.6677	20.7241	20.374	20.4876
Q8NHV4;Q8NHV4-2;Q8NHV4-3	-0.0179312	12.4015	-0.132708	0.895614	0.915141	-7.5782	0.047879	not significant	NEDD1_HUMAN	NEDD1	Protein NEDD1			5	12.4526	NA	12.8282	NA	NA	12.1294	12.2964	12.3954	12.4056	12.5361	12.6338	12.6607
O00217	-0.0179727	18.5107	-0.201659	0.841341	0.871236	-7.76882	0.075028	not significant	NDUS8_HUMAN	NDUFS8	NADH dehydrogenase [ubiquinone] iron-sulfur protein 8, mitochondrial			11	18.279	18.5073	18.6118	18.3279	18.5587	18.4738	18.5393	18.4753	18.6216	18.6117	18.3095	18.309
P62701	-0.0180981	18.2308	-0.228074	0.820905	0.854924	-7.763	0.0857073	not significant	RS4X_HUMAN	RPS4X	Small ribosomal subunit protein eS4, X isoform			27	18.0851	17.9589	18.044	17.9394	18.2293	18.3827	18.2066	18.1176	18.1788	18.1319	17.9678	18.1453
Q13094	-0.0182369	12.4391	-0.13872	0.89056	0.911386	-7.77978	0.0503369	not significant	LCP2_HUMAN	LCP2	Lymphocyte cytosolic protein 2			4	12.5938	12.671	12.7406	12.4707	12.74	12.4246	12.5198	12.4495	12.7671	12.5497	12.7999	12.6643
Q9NRX5	-0.0189799	15.1383	-0.143577	0.886651	0.908553	-7.77911	0.0522472	not significant	SERC1_HUMAN	SERINC1	Serine incorporator 1			5	15.3325	15.397	15.5874	15.5489	15.5167	15.1983	15.4196	15.2181	15.4849	15.3291	15.7019	15.5411
A0A0H3NF28	-0.0189813	12.4242	-0.104058	0.9188	0.935193	-7.43812	0.036779	not significant	A0A0H3NF28_SALTS	cmk	Cytidylate kinase			6	NA	NA	NA	NA	12.5433	12.7173	12.6076	12.5732	12.6394	12.3077	12.6653	13.1023
Q07812;Q07812-2;Q07812-8	-0.0190626	15.3085	-0.212155	0.833406	0.864052	-7.76649	0.0791432	not significant	BAX_HUMAN	BAX	Apoptosis regulator BAX			10	15.0788	15.5351	15.0568	15.2906	15.216	15.116	15.2179	15.1221	15.2802	15.1555	15.341	15.2909
A0A0H3NMJ6	-0.0190704	16.9326	-0.136832	0.891941	0.912463	-7.78008	0.049664	not significant	A0A0H3NMJ6_SALTS	fliC	Flagellin			27	18.1589	18.3376	18.2327	18.453	18.2525	18.4733	18.2814	18.4844	18.2827	18.1186	18.3756	18.4797
Q86UP2	-0.0191907	16.2511	-0.304328	0.762665	0.806378	-7.74221	0.117666	not significant	KTN1_HUMAN	KTN1	Kinectin			86	16.3229	16.1418	16.3877	16.1341	16.3195	16.5195	16.3631	16.2337	16.3813	16.3403	16.2695	16.3526
Q9Y5Y5	-0.0207425	14.8305	-0.271295	0.787744	0.827096	-7.75194	0.103615	not significant	PEX16_HUMAN	PEX16	Peroxisomal membrane protein PEX16			14	14.5896	14.991	14.8926	14.8294	14.8959	14.8463	14.8176	14.8838	14.8007	14.9557	14.9304	14.7809
O60488;O60488-2	-0.0215671	17.5608	-0.398809	0.692436	0.742079	-7.70823	0.15962	not significant	ACSL4_HUMAN	ACSL4	Long-chain-fatty-acid--CoA ligase 4			47	17.527	17.4757	17.5576	17.6023	17.5466	17.5587	17.5524	17.5315	17.6406	17.6177	17.4955	17.5595
P19338	-0.0219247	16.001	-0.282345	0.779328	0.820743	-7.74881	0.10828	not significant	NUCL_HUMAN	NCL	Nucleolin			28	15.172	15.3436	15.6194	15.4511	15.3728	15.5609	15.4561	15.3692	15.3849	15.6036	15.4786	15.3591
Q8TEQ8	-0.0223336	12.5828	-0.167105	0.868476	0.894528	-7.72769	0.0612422	not significant	PIGO_HUMAN	PIGO	GPI ethanolamine phosphate transferase 3			4	12.4728	12.4172	NA	12.3356	12.742	13.0557	12.4918	12.7452	12.5525	12.4779	12.8196	12.6749
P30049	-0.0224714	19.8348	-0.19662	0.845252	0.874764	-7.76985	0.0730137	not significant	ATPD_HUMAN	ATP5F1D	ATP synthase subunit delta, mitochondrial			5	19.047	19.8121	19.7041	19.3136	19.4242	19.4374	19.3505	19.4462	19.2492	19.5937	19.4923	19.7414
Q9HD20	-0.0227707	17.2259	-0.372234	0.711944	0.760256	-7.7187	0.147554	not significant	AT131_HUMAN	ATP13A1	Endoplasmic reticulum transmembrane helix translocase			63	17.3108	17.1799	17.3233	17.1822	17.4259	17.4199	17.3524	17.2754	17.424	17.3276	17.2959	17.3031
Q9BWH2	-0.0234657	16.462	-0.276505	0.783773	0.823923	-7.75048	0.10581	not significant	FUND2_HUMAN	FUNDC2	FUN14 domain-containing protein 2			10	16.3988	16.5121	16.396	16.2011	16.506	16.1548	16.3487	16.403	16.2662	16.5423	16.5149	16.2346
Q9ULC3	-0.0235964	13.9266	-0.219853	0.82746	0.859915	-7.76478	0.082253	not significant	RAB23_HUMAN	RAB23	Ras-related protein Rab-23			8	13.9987	14.3621	14.0383	14.3493	14.1923	14.0256	13.8308	13.9407	14.4995	14.335	14.3638	14.1379
Q96CW5	-0.0237178	12.6681	-0.192928	0.848347	0.877443	-7.72292	0.0714267	not significant	GCP3_HUMAN	TUBGCP3	Gamma-tubulin complex component 3			15	12.731	NA	12.3526	12.3273	12.9884	12.1786	12.5586	12.5168	12.6136	12.4644	12.5906	12.4919
O43678	-0.0239385	17.0118	-0.181965	0.856651	0.883155	-7.7727	0.067196	not significant	NDUA2_HUMAN	NDUFA2	NADH dehydrogenase [ubiquinone] 1 alpha subcomplex subunit 2			4	16.7404	17.4146	17.273	17.1986	17.1805	17.18	17.2064	17.2244	17.0494	17.0722	17.1258	17.4527
Q6PI78	-0.0243182	14.8913	-0.27453	0.78554	0.825531	-7.75087	0.104832	not significant	TMM65_HUMAN	TMEM65	Transmembrane protein 65			4	15.152	15.2248	15.0897	14.9184	14.8333	14.7112	14.9221	15.0811	14.9336	15.1083	15.1585	14.8717
Q7Z434	-0.0243322	16.3314	-0.227651	0.821231	0.855007	-7.7631	0.0855346	not significant	MAVS_HUMAN	MAVS	Mitochondrial antiviral-signaling protein			13	16.0551	16.5053	16.0472	16.435	16.6664	16.368	16.5012	16.3224	16.4949	16.4366	16.2062	16.2617
Q14258	-0.0243986	13.6183	-0.223082	0.824757	0.857649	-7.76416	0.0836738	not significant	TRI25_HUMAN	TRIM25	E3 ubiquitin/ISG15 ligase TRIM25			16	13.8012	13.9737	13.6263	13.8012	13.826	13.911	13.8319	13.6294	13.8737	13.9037	13.7785	14.0685
Q8TDB6	-0.0253886	14.8446	-0.278654	0.782136	0.822507	-7.74987	0.106718	not significant	DTX3L_HUMAN	DTX3L	E3 ubiquitin-protein ligase DTX3L			31	14.9092	14.7003	14.8541	14.8078	14.9899	15.0755	14.8736	14.9735	14.8531	14.9604	14.8896	14.939
Q9Y3L3;Q9Y3L3-2	-0.0259274	11.8955	-0.206703	0.837624	0.867647	-7.76767	0.0769507	not significant	3BP1_HUMAN	SH3BP1	SH3 domain-binding protein 1			5	12.2224	12.1966	11.9104	11.9401	11.9649	12.3323	12.1053	12.2672	12.187	12.1338	12.1063	11.9225
Q9BUF5	-0.0260768	18.2914	-0.285626	0.777108	0.819401	-7.74767	0.109519	not significant	TBB6_HUMAN	TUBB6	Tubulin beta-6 chain			18	18.3464	18.2299	18.408	18.1623	18.5107	18.631	18.3111	18.395	18.4742	18.3615	18.4401	18.4628
P48060	-0.0271766	14.4286	-0.163118	0.871355	0.896961	-7.77603	0.0598047	not significant	GLIP1_HUMAN	GLIPR1	Glioma pathogenesis-related protein 1			8	14.7936	14.647	14.6247	14.8684	14.9019	14.3476	15.1321	14.6649	14.7434	15.0509	14.0088	14.7461
Q9NUQ2	-0.0279484	16.8646	-0.324262	0.747653	0.793166	-7.73579	0.1263	not significant	PLCE_HUMAN	AGPAT5	1-acyl-sn-glycerol-3-phosphate acyltransferase epsilon			28	16.6027	16.5192	16.6581	16.6188	16.972	16.8784	16.7727	16.8037	16.6734	16.6616	16.7805	16.7251
P20592	-0.0281317	15.6468	-0.385173	0.70242	0.751154	-7.71369	0.153403	not significant	MX2_HUMAN	MX2	Interferon-induced GTP-binding protein Mx2			38	15.6826	15.6203	15.9283	15.6467	15.6383	15.8121	15.8175	15.6099	15.9007	15.8287	15.6398	15.7005
P82664	-0.0286605	16.416	-0.216616	0.829754	0.861296	-7.76562	0.0810504	not significant	RT10_HUMAN	MRPS10	Small ribosomal subunit protein uS10m			9	16.207	16.2963	16.387	15.9455	16.8086	16.5251	16.2611	16.424	16.3949	16.5804	16.5642	16.1169
Q96BY6;Q96BY6-3	-0.0295022	15.6222	-0.423783	0.674295	0.724653	-7.69773	0.17115	not significant	DOC10_HUMAN	DOCK10	Dedicator of cytokinesis protein 10			53	16.1114	16.0714	15.9121	15.991	15.9384	15.9438	16.0494	15.9794	16.0464	16.1046	15.9791	15.9863
Q9Y2H6;Q9Y2H6-2	-0.0305734	15.5138	-0.346581	0.730963	0.777363	-7.72813	0.136104	not significant	FND3A_HUMAN	FNDC3A	Fibronectin type-III domain-containing protein 3A			29	15.8377	15.5182	15.6054	15.6488	15.6296	15.8929	15.674	15.648	15.7506	15.7918	15.7021	15.7496
P19367-3	-0.031049	16.3882	-0.4498	0.655604	0.707196	-7.68613	0.183358	not significant	HXK1_HUMAN	HK1	Isoform 3 of Hexokinase-1			45	16.0848	16.2363	16.2459	16.1811	16.205	16.2596	16.2281	16.1658	16.2858	16.2936	16.17	16.2556
P23458	-0.0321437	13.9471	-0.280454	0.780814	0.822059	-7.74933	0.107453	not significant	JAK1_HUMAN	JAK1	Tyrosine-protein kinase JAK1			13	14.754	14.2705	14.0016	14.5275	14.2921	14.3542	14.485	14.2176	14.4158	14.2408	14.5594	14.4744
P06858	-0.032331	14.4622	-0.25476	0.800629	0.838087	-7.75625	0.0965686	not significant	LIPL_HUMAN	LPL	Lipoprotein lipase			9	14.7154	14.59	14.4533	14.9298	14.5459	14.2009	14.5813	14.4714	14.4847	14.7187	14.8623	14.5109
Q9UNP4;Q9UNP4-2;Q9UNP4-3	-0.0329016	12.4084	-0.214171	0.83255	0.863516	-7.65434	0.0795898	not significant	SIAT9_HUMAN	ST3GAL5	Lactosylceramide alpha-2,3-sialyltransferase			6	NA	12.4974	12.2237	NA	12.5595	12.2965	12.5029	12.3333	12.5039	12.5719	12.2889	12.3622
Q9NUU7;Q9NUU7-2	-0.0341583	13.0295	-0.255626	0.800228	0.83792	-7.55358	0.0967864	not significant	DD19A_HUMAN	DDX19A	ATP-dependent RNA helicase DDX19A			4	12.8784	NA	NA	NA	12.8475	13.1546	13.2012	13.006	12.6457	13.0816	13.0362	12.9952
P35232	-0.0342057	20.9996	-0.50369	0.617608	0.671985	-7.65993	0.209287	not significant	PHB1_HUMAN	PHB1	Prohibitin 1			32	20.7793	20.7831	20.8892	20.7983	20.9697	20.9278	20.9737	20.8573	21.0634	20.9111	20.7996	20.7474
Q99832	-0.034328	14.0084	-0.324866	0.747199	0.792928	-7.73559	0.126564	not significant	TCPH_HUMAN	CCT7	T-complex protein 1 subunit eta			29	14.1891	14.1628	13.9512	14.2443	14.0554	14.1023	14.2063	14.1329	14.1953	14.1955	14.0276	14.1535
Q9NYF8;Q9NYF8-2;Q9NYF8-3;Q9NYF8-4	-0.0346645	13.4754	-0.248767	0.805549	0.841536	-7.55533	0.093908	not significant	BCLF1_HUMAN	BCLAF1	Bcl-2-associated transcription factor 1			6	13.1334	NA	NA	NA	12.8366	13.117	13.1736	12.8955	12.921	13.5961	12.9407	12.8551
P20292	-0.0347503	19.3308	-0.331078	0.742542	0.788468	-7.73351	0.129279	not significant	AL5AP_HUMAN	ALOX5AP	Arachidonate 5-lipoxygenase-activating protein			6	19.3971	19.7124	19.3991	19.8546	19.5239	18.7976	19.5722	19.3526	19.6103	19.396	19.5483	19.4137
P18077	-0.0347811	17.4411	-0.389003	0.69961	0.74838	-7.71218	0.155144	not significant	RL35A_HUMAN	RPL35A	Large ribosomal subunit protein eL33			10	16.9829	17.0707	17.4323	17.2444	17.4888	17.5118	17.3598	17.4089	17.2398	17.4392	17.1772	17.3147
Q99574	-0.0351868	13.2695	-0.270211	0.788771	0.827673	-7.75212	0.103049	not significant	NEUS_HUMAN	SERPINI1	Neuroserpin			8	13.7788	14.0974	13.8304	14.0737	13.5904	13.6452	14.0111	14.0172	14.1541	13.7562	13.5401	13.7482
Q9UPN3	-0.0353095	14.0697	-0.503881	0.617475	0.671985	-7.65983	0.209381	not significant	MACF1_HUMAN	MACF1	Microtubule-actin cross-linking factor 1, isoforms 1/2/3/4/5			124	13.8788	14.0069	13.9616	13.85	13.8751	13.824	13.9687	13.9385	13.8904	13.9945	13.8624	13.9539
P09874	-0.0353342	14.8815	-0.440858	0.662004	0.713212	-7.6902	0.17914	not significant	PARP1_HUMAN	PARP1	Poly [ADP-ribose] polymerase 1			29	14.3433	14.1814	14.7204	14.3009	14.4378	14.4307	14.4306	14.4432	14.3555	14.4389	14.5205	14.4378
Q5U5X0	-0.0358498	17.1285	-0.37212	0.712028	0.760256	-7.71875	0.147503	not significant	LYRM7_HUMAN	LYRM7	Complex III assembly factor LYRM7			7	17.1091	17.2649	17.2746	17.2407	16.9886	16.9213	17.0932	17.0501	17.2321	17.3034	17.2328	17.1029
Q9BZL6;Q9BZL6-3	-0.0362527	12.9439	-0.2479	0.806002	0.841536	-7.71039	0.0936641	not significant	KPCD2_HUMAN	PRKD2	Serine/threonine-protein kinase D2			8	NA	13.6195	13.111	12.9844	12.976	12.9465	13.0887	12.9509	13.1099	13.4379	13.2599	13.1351
P49590	-0.0372812	16.8368	-0.455589	0.651475	0.703441	-7.68346	0.186102	not significant	SYHM_HUMAN	HARS2	Histidine--tRNA ligase, mitochondrial			27	16.8509	16.9469	16.7338	17.0058	16.8142	16.7719	16.9939	16.9848	16.9791	16.9488	16.68	16.7607
O00743;O00743-2;O00743-3	-0.0373777	12.8602	-0.30154	0.764997	0.808597	-7.74292	0.116341	not significant	PPP6_HUMAN	PPP6C	Serine/threonine-protein phosphatase 6 catalytic subunit			3	12.8082	12.7988	13.2445	12.967	12.9388	13.5317	12.9532	13.0013	13.362	13.3416	13.0256	12.8295
Q9H5K3	-0.0374643	12.9631	-0.294642	0.770769	0.813707	-7.69708	0.113076	not significant	SG196_HUMAN	POMK	Protein O-mannose kinase			7	12.8755	NA	12.5928	13.2515	13.1934	12.6111	12.9793	12.9566	13.2662	12.6491	13.0649	12.7377
O75208	-0.0385552	15.8471	-0.383801	0.703428	0.752	-7.71423	0.15278	not significant	COQ9_HUMAN	COQ9	Ubiquinone biosynthesis protein COQ9, mitochondrial			9	15.653	15.6181	15.7423	15.3866	15.9425	15.8031	15.7536	15.8602	15.6539	15.9253	15.6615	15.5225
P18850	-0.039641	12.6613	-0.409759	0.684607	0.734596	-7.70358	0.164559	not significant	ATF6A_HUMAN	ATF6	Cyclic AMP-dependent transcription factor ATF-6 alpha			9	12.3502	12.4085	12.3932	12.5535	12.2674	12.4154	12.645	12.3166	12.5832	12.3526	12.1582	12.5704
A0A0H3N9C5	-0.0397154	14.1546	-0.248386	0.806108	0.841536	-7.75755	0.0936066	not significant	A0A0H3N9C5_SALTS	frr	Ribosome-recycling factor			5	14.2577	14.3646	14.4043	14.592	14.8538	15.0984	14.4541	14.664	14.4609	14.422	14.7158	15.0923
Q9NSU2;Q9NSU2-1;Q9NSU2-2	-0.0398492	14.186	-0.265184	0.792663	0.831254	-7.75347	0.100911	not significant	TREX1_HUMAN	TREX1	Three-prime repair exonuclease 1			5	13.8037	14.2705	14.7801	14.4222	14.6213	14.443	14.3918	14.5573	14.4354	14.5127	14.2945	14.3883
P50440;P50440-2	-0.0398837	15.9383	-0.51373	0.610641	0.665735	-7.65472	0.214214	not significant	GATM_HUMAN	GATM	Glycine amidinotransferase, mitochondrial			26	15.7376	15.8469	15.9615	15.8469	15.8717	15.8562	15.8745	15.804	16.0362	16.0181	15.7493	15.8781
Q96BW9-3	-0.0403044	15.4031	-0.419076	0.6777	0.727861	-7.69976	0.168963	not significant	TAM41_HUMAN	TAMM41	Isoform 3 of Phosphatidate cytidylyltransferase, mitochondrial			12	15.1882	15.4922	15.3968	15.573	15.3673	15.1283	15.4212	15.324	15.2432	15.6813	15.3707	15.3472
O00182;O00182-2;O00182-3;O00182-6	-0.0404898	18.0279	-0.509805	0.61336	0.668069	-7.65677	0.212285	not significant	LEG9_HUMAN	LGALS9	Galectin-9			11	18.4722	18.4656	18.2948	18.4703	18.4041	18.5872	18.529	18.5483	18.5213	18.3891	18.5219	18.4275
A0A0H3NGR2	-0.0406621	11.1255	-0.230079	0.82181	0.855249	-7.55889	0.0852284	not significant	A0A0H3NGR2_SALTS	SL1344_1491	DUF1264 domain-containing protein			3	NA	NA	10.8269	11.2677	NA	11.2006	11.0561	11.4739	10.7241	10.8966	11.2602	11.4234
Q9UEU0	-0.0413105	13.9843	-0.409072	0.68503	0.734823	-7.70393	0.16429	not significant	VTI1B_HUMAN	VTI1B	Vesicle transport through interaction with t-SNAREs homolog 1B			8	13.7872	14.001	13.8682	14.2261	13.9876	14.228	14.1719	13.8709	13.9946	14.2146	14.0939	13.9999
Q9BX59	-0.0427486	14.0113	-0.502597	0.61888	0.672814	-7.65997	0.208393	not significant	TPSNR_HUMAN	TAPBPL	Tapasin-related protein			11	13.7293	13.8749	13.7428	13.9457	14.023	13.8947	13.9017	13.9554	13.6602	13.8883	14.0008	14.0605
Q9Y2G8	-0.0432252	13.0218	-0.323845	0.748717	0.793975	-7.62404	0.125682	not significant	DJC16_HUMAN	DNAJC16	DnaJ homolog subfamily C member 16			11	12.8777	NA	13.1263	NA	13.0514	13.0454	13.1701	13.1803	13.2662	12.8315	12.8541	13.1084
A0FGR8-2	-0.0432669	16.9292	-0.637555	0.527877	0.588075	-7.58223	0.277467	not significant	ESYT2_HUMAN	ESYT2	Isoform 2 of Extended synaptotagmin-2			45	17.0302	16.6987	16.9271	16.9546	16.8603	17.1919	17.0389	17.0011	16.9265	17.0566	16.9753	16.9239
Q15399	-0.0433115	13.4434	-0.39256	0.697392	0.746468	-7.71043	0.156523	not significant	TLR1_HUMAN	TLR1	Toll-like receptor 1			7	13.4416	13.364	13.2676	13.463	13.4726	13.2445	13.4278	13.2181	13.6171	13.4143	13.3041	13.5319
O43674	-0.0434134	17.0715	-0.491296	0.626257	0.679768	-7.66621	0.203247	not significant	NDUB5_HUMAN	NDUFB5	NADH dehydrogenase [ubiquinone] 1 beta subcomplex subunit 5, mitochondrial			10	16.777	17.0444	16.8631	17.1196	17.0997	16.9373	17.1585	17.1334	17.086	16.8675	16.9588	16.8973
Q15165;Q15165-1;Q15165-3	-0.0439399	14.6624	-0.270704	0.788583	0.827673	-7.7043	0.103153	not significant	PON2_HUMAN	PON2	Serum paraoxonase/arylesterase 2			5	14.7583	14.2726	14.5384	14.3459	NA	14.1575	14.2934	14.87	14.3781	14.4685	14.4197	14.3213
O75787;O75787-2	-0.0440964	15.5732	-0.503513	0.617731	0.671985	-7.66002	0.209201	not significant	RENR_HUMAN	ATP6AP2	Renin receptor			15	15.2064	15.5512	15.4814	15.2445	15.6268	15.6465	15.4008	15.4503	15.4517	15.4722	15.6322	15.6142
O43617;O43617-2	-0.0441267	14.1632	-0.450882	0.654832	0.706747	-7.68563	0.18387	not significant	TPPC3_HUMAN	TRAPPC3	Trafficking protein particle complex subunit 3			5	14.3285	13.9212	14.2333	14.1519	14.1793	14.2788	14.379	14.1484	14.5772	14.0635	14.1579	14.0319
O43264	-0.044913	14.5399	-0.495406	0.623383	0.677073	-7.66414	0.205245	not significant	ZW10_HUMAN	ZW10	Centromere/kinetochore protein zw10 homolog			18	14.5849	14.4431	14.6349	14.7067	14.5547	14.5453	14.6494	14.5991	14.2802	14.8154	14.7816	14.6135
Q8TCS8	-0.0450376	18.8703	-0.798009	0.4302	0.494837	-7.46572	0.366329	not significant	PNPT1_HUMAN	PNPT1	Polyribonucleotide nucleotidyltransferase 1, mitochondrial			60	18.9897	18.8573	19.0096	18.9578	18.965	19.0463	19.072	18.9569	19.0364	19.0704	18.9718	18.9885
Q16698;Q16698-2	-0.0453846	20.1387	-0.640442	0.526021	0.586195	-7.58036	0.278997	not significant	DECR_HUMAN	DECR1	2,4-dienoyl-CoA reductase [(3E)-enoyl-CoA-producing], mitochondrial			32	20.0489	20.1695	20.2506	20.1564	20.3494	20.2166	20.2105	20.2533	20.3374	20.3005	20.1424	20.2195
Q9UGI8;Q9UGI8-2	-0.0462799	12.765	-0.219629	0.828465	0.860215	-7.65304	0.0817257	not significant	TES_HUMAN	TES	Testin			7	13.294	13.0723	NA	NA	12.4116	12.5959	12.7296	12.5056	12.8687	12.7712	13.3141	13.1493
Q9P015	-0.0465555	18.1198	-0.665567	0.510013	0.571478	-7.56372	0.292419	not significant	RM15_HUMAN	MRPL15	Large ribosomal subunit protein uL15m			22	18.1156	18.1918	18.3691	18.1546	18.2269	18.1804	18.3779	18.2293	18.4364	18.3347	18.0781	18.0613
Q8NEW0	-0.0471979	16.8654	-0.442283	0.660982	0.712332	-7.68955	0.17981	not significant	ZNT7_HUMAN	SLC30A7	Zinc transporter 7			8	16.8305	16.5802	16.7494	16.6866	16.78	16.7307	16.6654	16.966	16.7136	16.808	16.7237	16.7639
A0A0H3NBW1	-0.04766	12.7973	-0.280162	0.782188	0.822507	-7.74866	0.106689	not significant	A0A0H3NBW1_SALTS	trpB	Tryptophan synthase beta chain			10	13.171	13.3428	13.2944	13.4198	13.2483	13.8733	13.3522	13.8313	13.2556	12.9995	13.2854	13.9117
Q99755;Q99755-3	-0.0483434	14.2037	-0.603913	0.549762	0.60913	-7.60344	0.259825	not significant	PI51A_HUMAN	PIP5K1A	Phosphatidylinositol 4-phosphate 5-kinase type-1 alpha			14	14.1685	14.4364	14.3122	14.5682	14.2325	14.2963	14.4511	14.4284	14.4672	14.3467	14.2375	14.373
Q6Y2X3	-0.0483573	12.8648	-0.332033	0.742311	0.788468	-7.73282	0.129414	not significant	DJC14_HUMAN	DNAJC14	DnaJ homolog subfamily C member 14			7	12.3814	13.1264	12.6415	13.1073	13.1962	12.8124	12.995	13.1667	13.1832	12.744	12.8768	12.5896
P56962	-0.0486843	14.0374	-0.44063	0.662608	0.713623	-7.68989	0.178743	not significant	STX17_HUMAN	STX17	Syntaxin-17			7	14.37	13.9967	14.1286	13.9153	14.127	13.9722	14.2907	14.1453	14.1464	14.0579	14.0868	14.0748
Q9Y512	-0.0488071	18.0732	-0.629249	0.533237	0.593093	-7.58757	0.27308	not significant	SAM50_HUMAN	SAMM50	Sorting and assembly machinery component 50 homolog			34	18.0091	18.0629	18.1323	18.0051	18.133	18.1124	18.2497	18.1829	18.1441	18.2483	17.9304	17.9921
P49257	-0.048846	17.3174	-0.431837	0.668486	0.719302	-7.69422	0.174908	not significant	LMAN1_HUMAN	LMAN1	Protein ERGIC-53			18	17.0358	16.7196	16.9917	17.0492	17.082	17.1757	17.3952	17.303	17.3363	16.9288	16.5791	16.8047
Q6IAN0	-0.0498709	14.9023	-0.583807	0.563062	0.622672	-7.61558	0.249444	not significant	DRS7B_HUMAN	DHRS7B	Dehydrogenase/reductase SDR family member 7B			14	14.8191	14.6962	14.8463	14.7564	14.8226	14.9341	14.9379	14.8759	14.7314	15.0712	14.8559	14.7016
Q9H2H9	-0.0499685	14.8955	-0.440366	0.662797	0.713623	-7.69001	0.17862	not significant	S38A1_HUMAN	SLC38A1	Sodium-coupled neutral amino acid symporter 1			6	15.0758	14.6288	14.9125	14.9708	15.0841	15.25	14.659	15.1897	15.0213	14.9875	15.2905	15.0738
P39656	-0.0499793	20.9578	-0.562837	0.577103	0.636373	-7.62781	0.238747	not significant	OST48_HUMAN	DDOST	Dolichyl-diphosphooligosaccharide--protein glycosyltransferase 48 kDa subunit			21	20.5251	20.679	21.0686	20.8793	21.0839	21.0096	21.1088	21.0232	20.906	20.965	20.5879	20.9545
Q92551	-0.0500108	13.0121	-0.282281	0.781076	0.822085	-7.63636	0.107307	not significant	IP6K1_HUMAN	IP6K1	Inositol hexakisphosphate kinase 1			2	NA	NA	13.3628	13.0405	13.3684	13.0668	13.6047	13.1557	13.2174	13.3943	13.2787	12.9071
O14657	-0.0507005	14.3031	-0.534512	0.59702	0.654382	-7.64292	0.224011	not significant	TOR1B_HUMAN	TOR1B	Torsin-1B			11	14.4152	14.15	14.5445	14.2994	14.4116	14.4941	14.5322	14.563	14.3957	14.3738	14.3255	14.4287
P46379;P46379-2;P46379-3	-0.0511231	13.5943	-0.549311	0.58635	0.645134	-7.63535	0.231843	not significant	BAG6_HUMAN	BAG6	Large proline-rich protein BAG6			9	13.3009	13.8267	13.6589	13.6276	13.6536	13.684	13.6032	13.7198	13.7372	13.7468	13.7882	13.4632
P61026	-0.0521487	20.9886	-0.734803	0.467312	0.529454	-7.51464	0.330393	not significant	RAB10_HUMAN	RAB10	Ras-related protein Rab-10			14	20.9695	20.8402	20.9854	20.8331	21.034	20.9841	21.0385	21.0657	21.1183	20.8734	20.9783	20.885
Q9P2R7;Q9P2R7-2	-0.0526243	18.4512	-0.867383	0.391589	0.454647	-7.40757	0.407169	not significant	SUCB1_HUMAN	SUCLA2	Succinate--CoA ligase [ADP-forming] subunit beta, mitochondrial			37	18.422	18.3512	18.5	18.5264	18.2817	18.313	18.4658	18.4321	18.5391	18.4836	18.347	18.4426
Q9NVZ3	-0.0532039	12.5051	-0.318639	0.753607	0.798262	-7.53412	0.122855	not significant	NECP2_HUMAN	NECAP2	Adaptin ear-binding coat-associated protein 2			2	NA	NA	12.8053	12.5253	NA	12.0754	12.369	12.7401	12.423	12.7172	12.5674	12.3145
Q00325-2	-0.0534166	21.3014	-0.653617	0.517593	0.578663	-7.57171	0.286011	not significant	S25A3_HUMAN	SLC25A3	Isoform B of Solute carrier family 25 member 3			26	21.4063	21.4079	21.4074	21.3237	21.3858	21.2278	21.489	21.3701	21.6271	21.4119	21.1912	21.3902
P08910	-0.0538149	11.9608	-0.446466	0.659382	0.710829	-7.57504	0.180863	not significant	ABHD2_HUMAN	ABHD2	Monoacylglycerol lipase ABHD2			4	11.6329	NA	11.784	NA	11.7225	11.6185	11.6457	11.5314	11.8584	11.7497	11.6063	12.0682
Q12959-8;Q12959-9;Q12959;Q12959-2;Q12959-3;Q12959-4;Q12959-5;Q12959-6;Q12959-7	-0.055581	12.7287	-0.289606	0.774388	0.817279	-7.54402	0.111041	not significant	DLG1_HUMAN	DLG1	Disks large homolog 1			12	NA	12.6573	NA	NA	13.2721	12.6046	13.0339	13.1436	13.0001	13.0339	12.7545	12.4355
Q2PZI1	-0.0557506	14.2784	-0.719564	0.47653	0.538483	-7.52585	0.32191	not significant	D19L1_HUMAN	DPY19L1	Probable C-mannosyltransferase DPY19L1			15	14.418	14.1131	14.4367	14.2335	14.2472	14.2385	14.2786	14.3009	14.4401	14.2682	14.4791	14.2546
P47756	-0.0562515	16.832	-0.761757	0.451264	0.514459	-7.49426	0.345569	not significant	CAPZB_HUMAN	CAPZB	F-actin-capping protein subunit beta			23	17.2133	17.1819	17.0453	17.222	17.203	17.1425	17.2856	17.2448	17.2762	17.2389	17.1702	17.1297
Q68CP4;Q68CP4-2	-0.0566976	12.4202	-0.39634	0.69546	0.744859	-7.59686	0.157728	not significant	HGNAT_HUMAN	HGSNAT	Heparan-alpha-glucosaminide N-acetyltransferase			2	NA	12.7083	12.4358	NA	12.8121	12.2517	12.7452	12.3936	12.9445	12.3618	12.8695	12.3375
Q71RC2;Q71RC2-4	-0.0569682	12.6161	-0.309173	0.759626	0.80341	-7.53798	0.1194	not significant	LARP4_HUMAN	LARP4	La-related protein 4			7	NA	NA	12.3979	12.6662	NA	12.465	12.5273	12.7338	12.7998	12.5261	12.1614	12.6516
Q8WUY8	-0.0580193	14.1764	-0.39182	0.698347	0.747259	-7.71037	0.155929	not significant	NAT14_HUMAN	NAT14	Probable N-acetyltransferase 14			3	14.1359	14.3161	14.1227	14.0652	14.3984	13.4796	13.9311	14.0755	14.3198	13.961	14.1045	14.474
P32322;P32322-3	-0.0586079	13.9478	-0.53555	0.595627	0.653062	-7.64306	0.225026	not significant	P5CR1_HUMAN	PYCR1	Pyrroline-5-carboxylate reductase 1, mitochondrial			9	13.528	13.1992	13.4509	13.5812	13.5189	13.6155	13.4481	13.3064	13.4234	13.5393	13.8832	13.6448
Q9NQ29;Q9NQ29-2	-0.0586432	13.5721	-0.461321	0.64867	0.7014	-7.63201	0.187976	not significant	LUC7L_HUMAN	LUC7L	Putative RNA-binding protein Luc7-like 1			4	13.1316	NA	13.4682	13.3481	13.8508	13.5359	13.6509	13.7431	13.3369	13.5402	13.3454	13.537
P48735	-0.0586508	20.1211	-0.805552	0.425893	0.490208	-7.45963	0.370699	not significant	IDHP_HUMAN	IDH2	Isocitrate dehydrogenase [NADP], mitochondrial			39	19.8725	19.8747	20.0074	19.9584	20.1406	20.175	20.0866	20.1211	20.121	20.1338	19.8767	20.0415
Q8NBS9;Q8NBS9-2	-0.0606546	17.101	-0.890966	0.378979	0.441337	-7.38674	0.421384	not significant	TXND5_HUMAN	TXNDC5	Thioredoxin domain-containing protein 5			17	17.0605	17.065	17.0178	17.1707	17.2701	17.1614	17.1858	17.1366	17.1899	17.2624	17.189	17.1456
Q32P28	-0.0616414	16.6625	-0.988441	0.329663	0.390862	-7.29501	0.48193	not significant	P3H1_HUMAN	P3H1	Prolyl 3-hydroxylase 1			29	16.7161	16.69	16.8728	16.7414	16.6515	16.4333	16.7878	16.763	16.6481	16.7711	16.8145	16.6903
Q9BYC8	-0.0618935	14.2332	-0.606233	0.548874	0.60834	-7.60132	0.260527	not significant	RM32_HUMAN	MRPL32	Large ribosomal subunit protein bL32m			6	14.318	14.1702	14.2774	14.3527	14.2298	14.021	14.4285	14.1228	14.4011	14.2469	14.1363	14.4049
Q13347	-0.0622866	12.803	-0.486051	0.631113	0.684397	-7.66767	0.199893	not significant	EIF3I_HUMAN	EIF3I	Eukaryotic translation initiation factor 3 subunit I			9	12.3478	12.7487	12.8049	12.7593	12.0659	13.0368	12.7704	12.6638	12.5384	12.8863	12.6319	12.6462
Q5TEU4	-0.0630423	13.8341	-0.588419	0.559997	0.619875	-7.61283	0.251814	not significant	NDUF5_HUMAN	NDUFAF5	Arginine-hydroxylase NDUFAF5, mitochondrial			6	13.7191	13.9723	13.6907	14.0516	13.9056	13.4491	13.8106	13.8452	13.8651	13.9358	13.638	14.072
O60762	-0.0633336	17.2461	-0.669635	0.507446	0.569154	-7.56097	0.29461	not significant	DPM1_HUMAN	DPM1	Dolichol-phosphate mannosyltransferase subunit 1			19	17.2183	17.1101	17.234	17.2535	17.1771	17.3472	17.4146	17.4234	17.5231	17.1538	16.922	17.2833
Q9NP92	-0.063774	16.6874	-0.829865	0.412191	0.475858	-7.4396	0.384901	not significant	RT30_HUMAN	MRPS30	Large ribosomal subunit protein mL65			21	16.6639	16.8247	16.9628	16.7574	16.7913	16.7169	16.8911	16.8972	16.9277	16.9482	16.6957	16.7398
O43491-4	-0.0641282	14.7884	-0.680077	0.500891	0.562165	-7.55383	0.300256	not significant	E41L2_HUMAN	EPB41L2	Isoform 4 of Band 4.1-like protein 2			25	15.1115	15.1174	14.6776	15.0799	14.7022	14.9998	15.0478	14.9403	15.1414	15.1565	14.956	14.8311
Q14139;Q14139-2	-0.0644626	13.044	-0.467307	0.643151	0.696145	-7.67794	0.191687	not significant	UBE4A_HUMAN	UBE4A	Ubiquitin conjugation factor E4 A			9	13.4336	12.7502	13.2139	13.1917	13.0554	12.9787	13.4828	13.2811	13.3945	13.2276	12.8389	12.7855
O95169;O95169-3	-0.0648488	17.2028	-0.424665	0.673658	0.724193	-7.69735	0.17156	not significant	NDUB8_HUMAN	NDUFB8	NADH dehydrogenase [ubiquinone] 1 beta subcomplex subunit 8, mitochondrial			7	17.0005	17.0256	17.3042	17.2274	17.7952	17.1458	17.5949	17.471	17.2554	17.1977	16.9461	17.4228
Q96II8	-0.0648913	13.5404	-0.56878	0.573106	0.632368	-7.62438	0.241765	not significant	LRCH3_HUMAN	LRCH3	DISP complex protein LRCH3			17	13.6619	14.0118	13.9664	14.3626	13.5052	13.7381	13.9224	13.8633	14.0053	13.9278	13.9767	13.94
P12694	-0.0655736	17.0684	-0.985975	0.330854	0.39214	-7.29744	0.480363	not significant	ODBA_HUMAN	BCKDHA	2-oxoisovalerate dehydrogenase subunit alpha, mitochondrial			21	16.932	16.9734	17.0005	17.1408	16.8278	16.9152	17.0547	17.058	17.0816	16.9648	17.0693	16.955
P05198	-0.0655837	13.8218	-0.45795	0.649795	0.702021	-7.68236	0.187224	not significant	IF2A_HUMAN	EIF2S1	Eukaryotic translation initiation factor 2 subunit 1			9	13.4792	13.6061	13.7321	13.5404	13.6141	14.0602	13.5581	13.7511	13.955	13.5982	13.8199	13.7432
Q9HAV0	-0.0656187	18.9827	-0.833238	0.410312	0.473847	-7.43677	0.386886	not significant	GBB4_HUMAN	GNB4	Guanine nucleotide-binding protein subunit beta-4			14	19.0388	19.1011	19.035	19.2751	19.2159	19.3884	19.4021	19.4917	19.17	19.222	19.0443	19.1179
O75381;O75381-2	-0.0657704	15.4229	-0.788889	0.435443	0.499377	-7.47302	0.361069	not significant	PEX14_HUMAN	PEX14	Peroxisomal membrane protein PEX14			7	15.2191	14.716	15.2099	15.1899	15.1422	15.3481	15.2561	15.0819	15.2216	15.351	15.174	15.1352
O75695	-0.0670921	16.1079	-0.822788	0.416151	0.480111	-7.44549	0.380749	not significant	XRP2_HUMAN	RP2	Protein XRP2			10	16.3699	16.2788	16.2663	16.396	16.3686	16.4357	16.4426	16.4198	16.3736	16.5317	16.3764	16.3738
Q8NBK3;Q8NBK3-5	-0.0677664	13.6796	-0.663053	0.51186	0.573177	-7.51759	0.290849	not significant	SUMF1_HUMAN	SUMF1	Formylglycine-generating enzyme			4	13.6423	13.2956	13.4143	13.2445	NA	13.5839	13.5605	13.4226	13.5561	13.5636	13.7034	13.2173
Q7Z2K6	-0.0681641	17.1747	-1.05273	0.299614	0.360654	-7.22958	0.523437	not significant	ERMP1_HUMAN	ERMP1	Endoplasmic reticulum metallopeptidase 1			32	17.1012	17.0323	17.1728	17.0388	17.2923	17.3634	17.2479	17.1982	17.2802	17.2495	17.1681	17.2658
O94874	-0.0682691	17.338	-1.00852	0.320067	0.381703	-7.27499	0.494759	not significant	UFL1_HUMAN	UFL1	E3 UFM1-protein ligase 1			41	17.1263	17.1098	17.22	17.2476	17.2294	17.4043	17.2819	17.2101	17.4092	17.3084	17.2173	17.3201
Q8IXI2-2	-0.0698714	16.6072	-1.01464	0.317179	0.37891	-7.26881	0.498696	not significant	MIRO1_HUMAN	RHOT1	Isoform 2 of Mitochondrial Rho GTPase 1			24	16.512	16.7546	16.5599	16.5809	16.5436	16.4908	16.6345	16.5203	16.665	16.7304	16.7139	16.5969
O00161	-0.0708238	15.836	-0.73989	0.464259	0.527021	-7.51085	0.33324	not significant	SNP23_HUMAN	SNAP23	Synaptosomal-associated protein 23			15	16.3073	16.3149	16.0254	16.1234	16.0863	15.9932	16.1372	16.2009	16.1646	16.5282	16.1992	16.0454
Q15907	-0.0711448	18.1958	-1.02026	0.314547	0.376674	-7.26312	0.502315	not significant	RB11B_HUMAN	RAB11B	Ras-related protein Rab-11B			16	18.0584	18.064	18.2177	18.0054	18.2784	18.0697	18.2838	18.2525	18.1537	18.1987	18.1558	18.076
P48059-3;P48059;P48059-2;P48059-4;P48059-5	-0.0723574	11.9757	-0.395737	0.696873	0.746142	-7.50535	0.156846	not significant	LIMS1_HUMAN	LIMS1	LIM and senescent cell antigen-like-containing domain protein 1			2	NA	NA	NA	12.2307	12.0345	12.3602	12.0328	12.5114	12.1255	12.585	12.587	11.8433
P13796	-0.0725738	16.9715	-1.06826	0.292651	0.352891	-7.2132	0.533649	not significant	PLSL_HUMAN	LCP1	Plastin-2			37	17.4389	17.3574	17.2534	17.3357	17.3064	17.4465	17.4601	17.426	17.4892	17.4149	17.4231	17.3606
P09543;P09543-2	-0.0730453	17.2289	-1.23138	0.226321	0.282636	-7.02765	0.645275	not significant	CN37_HUMAN	CNP	2',3'-cyclic-nucleotide 3'-phosphodiesterase			41	17.5207	17.4944	17.4598	17.5846	17.5356	17.6656	17.585	17.5326	17.6491	17.7004	17.6109	17.621
Q99613;B5ME19;Q99613-2	-0.074363	13.7658	-0.712226	0.481005	0.542833	-7.53116	0.31785	not significant	EIF3C_HUMAN;EIFCL_HUMAN	EIF3C;EIF3CL	Eukaryotic translation initiation factor 3 subunit C-like protein			16	13.5309	13.7359	13.6367	13.5765	13.5076	13.8098	13.725	13.7481	13.6497	13.8435	13.5791	13.6983
Q8NBM4	-0.0749488	14.9055	-0.677223	0.502678	0.563989	-7.55579	0.29871	not significant	UBAC2_HUMAN	UBAC2	Ubiquitin-associated domain-containing protein 2			11	15.2485	15.0519	15.256	15.2103	14.9198	15.1806	15.2631	15.3021	15.2869	15.3368	14.988	15.1399
P22090	-0.0755758	15.533	-0.791317	0.434043	0.498137	-7.47109	0.362467	not significant	RS4Y1_HUMAN	RPS4Y1	Small ribosomal subunit protein eS4, Y isoform 1			12	15.3997	15.236	15.6655	15.3224	15.4125	15.5788	15.4918	15.5435	15.6389	15.5708	15.3609	15.4623
Q9H019;Q9H019-3	-0.0768866	13.3308	-0.706127	0.485502	0.54773	-7.53468	0.313809	not significant	MFR1L_HUMAN	MTFR1L	Mitochondrial fission regulator 1-like			10	13.2158	13.0431	13.5122	13.5358	13.1765	13.0101	13.2631	13.3444	13.3657	13.4764	13.0627	13.4426
Q9Y2C4	-0.0770047	14.5824	-0.72995	0.470236	0.532357	-7.51823	0.327684	not significant	EXOG_HUMAN	EXOG	Nuclease EXOG, mitochondrial			13	14.3333	14.7059	14.4223	14.9406	14.5837	14.2849	14.5669	14.6943	14.7755	14.6448	14.5914	14.4598
Q96CW1-2	-0.0774012	16.5449	-0.993903	0.327033	0.388142	-7.2896	0.485408	not significant	AP2M1_HUMAN	AP2M1	Isoform 2 of AP-2 complex subunit mu			30	16.8422	16.6474	16.7926	16.9645	16.6572	16.8956	16.8135	16.9457	16.8637	16.8141	16.9378	16.889
Q5T653	-0.0774722	16.3649	-1.07172	0.291117	0.351408	-7.20952	0.535932	not significant	RM02_HUMAN	MRPL2	Large ribosomal subunit protein uL2m			12	16.2633	16.2168	16.4495	16.2953	16.1981	16.3191	16.3889	16.2326	16.4761	16.2075	16.4786	16.4232
Q9UMX0;Q9UMX0-2	-0.0778421	13.2392	-0.559862	0.580496	0.639098	-7.62804	0.236201	not significant	UBQL1_HUMAN	UBQLN1	Ubiquilin-1			6	13.1676	12.6984	13.3682	13.4829	13.0809	12.8338	13.2562	12.8765	12.7941	13.3947	13.342	13.4353
Q96TC7	-0.0786719	16.7762	-1.02784	0.311017	0.372833	-7.25538	0.507216	not significant	RMD3_HUMAN	RMDN3	Regulator of microtubule dynamics protein 3			19	16.7036	16.6962	16.8273	16.6871	16.7362	16.6091	16.8893	16.8312	16.6274	16.7854	16.9712	16.6271
Q14728	-0.078963	16.9944	-0.77654	0.442602	0.506018	-7.48278	0.353987	not significant	MFS10_HUMAN	MFSD10	Major facilitator superfamily domain-containing protein 10			11	16.543	17.1088	17.0457	17.0083	16.8787	17.0066	17.0678	16.9741	17.2132	16.9076	16.9909	16.9113
B7ZAQ6;B7ZAQ6-2;B7ZAQ6-3;P0CG08	-0.0792908	13.5912	-0.86501	0.393829	0.456789	-7.40856	0.404692	not significant	GPHRA_HUMAN;GPHRB_HUMAN	GPR89A;GPR89B	Golgi pH regulator A			8	13.6218	13.8637	13.6127	13.304	13.4099	13.7102	13.8005	13.7005	13.779	13.4534	13.7388	13.5259
O60716;O60716-10;O60716-11;O60716-13;O60716-2;O60716-3;O60716-5;O60716-9	-0.0800121	13.6005	-0.688917	0.495378	0.55706	-7.5477	0.305063	not significant	CTND1_HUMAN	CTNND1	Catenin delta-1			15	13.8622	14.1178	13.6669	13.5353	13.8922	13.9548	13.9739	13.9361	14.2134	13.9652	13.6773	13.7434
Q12770	-0.080218	13.6032	-0.721537	0.475331	0.537479	-7.52441	0.323004	not significant	SCAP_HUMAN	SCAP	Sterol regulatory element-binding protein cleavage-activating protein			16	14.0521	13.7195	13.5771	13.721	13.8715	13.3933	13.9549	13.6839	13.9471	13.7863	13.6156	13.8279
O96000	-0.0814111	19.3573	-0.897068	0.375759	0.437734	-7.38126	0.42509	not significant	NDUBA_HUMAN	NDUFB10	NADH dehydrogenase [ubiquinone] 1 beta subcomplex subunit 10			18	19.2108	19.3111	19.4789	19.3204	19.5471	19.2338	19.4432	19.4242	19.5757	19.5515	19.1995	19.3965
Q9HC21	-0.0815325	18.0896	-1.23901	0.223517	0.279738	-7.01838	0.650689	not significant	TPC_HUMAN	SLC25A19	Mitochondrial thiamine pyrophosphate carrier			24	17.9422	18.0455	17.8119	17.9116	18.0818	17.887	18.0693	18.0931	18.0432	18.1246	17.8571	17.982
Q9UI43	-0.0818222	13.7786	-0.684937	0.498424	0.55994	-7.54982	0.302401	not significant	MRM2_HUMAN	MRM2	rRNA methyltransferase 2, mitochondrial			6	13.2413	13.7431	13.0786	13.8044	13.3607	13.4606	13.6691	13.2481	13.4077	13.485	13.6904	13.6793
P61160	-0.0818803	15.8757	-0.995282	0.326372	0.387622	-7.28823	0.486287	not significant	ARP2_HUMAN	ACTR2	Actin-related protein 2			19	16.1938	16.1515	16.2534	16.4963	16.3776	16.5865	16.3534	16.4911	16.5182	16.4366	16.3579	16.3932
Q9Y2W6	-0.0826874	13.5192	-0.882326	0.384546	0.447518	-7.39334	0.415052	not significant	TDRKH_HUMAN	TDRKH	Tudor and KH domain-containing protein			10	13.6165	13.5606	13.6564	13.4372	13.3456	13.399	13.5074	13.5118	13.6621	13.5715	13.8268	13.432
P20020;P20020-1;P20020-4;P20020-6	-0.0827636	13.6673	-0.689673	0.495039	0.556859	-7.54702	0.305361	not significant	AT2B1_HUMAN	ATP2B1	Plasma membrane calcium-transporting ATPase 1			11	13.8487	13.666	13.7795	13.7783	13.6107	13.963	13.6374	13.7641	13.9756	13.991	13.8788	13.896
P62820	-0.0834304	18.0679	-1.00529	0.321596	0.383394	-7.27823	0.49269	not significant	RAB1A_HUMAN	RAB1A	Ras-related protein Rab-1A			18	18.1119	18.1251	18.0771	18.2064	17.9887	17.8806	18.1543	18.1504	18.2936	18.122	18.1612	18.0088
P53990;P53990-2;P53990-4;P53990-5	-0.0837365	14.2615	-0.745142	0.461261	0.524133	-7.50674	0.336053	not significant	IST1_HUMAN	IST1	IST1 homolog			8	14.5564	14.3787	13.8396	14.3324	14.1309	13.9666	14.2001	14.268	14.1776	14.3188	14.3478	14.3948
P57105	-0.0838142	16.0584	-1.12771	0.267047	0.325807	-7.14841	0.573413	not significant	SYJ2B_HUMAN	SYNJ2BP	Synaptojanin-2-binding protein			7	15.9313	16.1284	16.1832	15.8553	15.9201	15.9262	16.0191	15.9838	15.9408	16.1896	16.1665	16.1477
A0A0H3NAG7	-0.0847313	13.0121	-0.53985	0.593379	0.65102	-7.63999	0.226668	not significant	A0A0H3NAG7_SALTS	putA	Bifunctional protein PutA			25	13.0812	12.5697	13.1661	12.8382	13.1228	13.6051	13.0308	13.3205	13.285	12.9117	12.8789	13.4646
Q9UHQ4;Q9UHQ4-2	-0.0855164	14.2569	-0.571983	0.570958	0.630398	-7.62253	0.243396	not significant	BAP29_HUMAN	BCAP29	B-cell receptor-associated protein 29			7	14.4287	14.5234	14.4049	14.094	14.6133	14.6039	14.5311	14.6987	14.3911	14.7614	14.198	14.6009
Q9P2J5	-0.085648	14.3325	-1.05177	0.300259	0.36106	-7.2304	0.522505	not significant	SYLC_HUMAN	LARS1	Leucine--tRNA ligase, cytoplasmic			31	14.2877	14.3109	14.4962	14.3095	14.4104	14.5603	14.4207	14.634	14.4544	14.5358	14.4679	14.3761
Q9Y2S7	-0.085812	17.0918	-1.13279	0.264936	0.323634	-7.14272	0.576859	not significant	PDIP2_HUMAN	POLDIP2	Polymerase delta-interacting protein 2			26	16.7166	16.8402	17.063	17.0679	17.1807	17.0786	17.1222	17.1449	17.0979	17.0548	16.8687	17.1734
Q16540	-0.0858517	17.4634	-1.24376	0.221784	0.278172	-7.01258	0.654071	not significant	RM23_HUMAN	MRPL23	Large ribosomal subunit protein uL23m			7	17.2418	17.3216	17.2662	17.3083	17.5581	17.3922	17.3904	17.4252	17.5675	17.4123	17.4055	17.4024
Q96LZ7	-0.0858937	13.9597	-0.561091	0.578279	0.637011	-7.6288	0.237862	not significant	RMD2_HUMAN	RMDN2	Regulator of microtubule dynamics protein 2			11	13.5193	13.9935	13.9675	13.1452	14.2482	14.1465	13.9114	14.218	13.9023	14.059	13.5842	13.8606
Q96L58	-0.085909	15.2803	-0.665958	0.509766	0.571386	-7.56346	0.292629	not significant	B3GT6_HUMAN	B3GALT6	Beta-1,3-galactosyltransferase 6			10	14.9944	15.3893	15.2608	14.7392	15.2432	15.0117	15.2562	15.4709	15.3806	15.317	14.8858	14.8437
Q92947	-0.0860228	16.8567	-0.952021	0.347559	0.409559	-7.33034	0.458972	not significant	GCDH_HUMAN	GCDH	Glutaryl-CoA dehydrogenase, mitochondrial			16	16.7821	17.0451	16.9339	16.9505	16.7253	16.5356	16.9014	16.8371	16.7888	16.919	16.9861	17.0562
Q9HCP0;Q9HCP0-2	-0.0867725	14.1105	-0.719596	0.47651	0.538483	-7.52582	0.321928	not significant	KC1G1_HUMAN	CSNK1G1	Casein kinase I isoform gamma-1			9	14.6956	14.4348	13.9983	13.7679	14.0424	14.4831	14.4138	14.1953	14.3841	14.289	14.4693	14.1912
Q15006	-0.0884074	15.3505	-1.14434	0.260182	0.3185	-7.1297	0.584723	not significant	EMC2_HUMAN	EMC2	ER membrane protein complex subunit 2			15	15.1925	15.359	15.5177	15.3463	15.5218	15.4647	15.4998	15.2333	15.5077	15.4638	15.7058	15.5221
Q07020	-0.0884253	18.7026	-1.14167	0.261275	0.3195	-7.13272	0.582902	not significant	RL18_HUMAN	RPL18	Large ribosomal subunit protein eL18			13	18.5576	18.4658	18.6172	18.3122	18.7483	18.8267	18.6143	18.7416	18.6751	18.6094	18.6869	18.7311
Q9P0J1;Q9P0J1-2	-0.0889828	14.5424	-0.970041	0.338625	0.400392	-7.31302	0.470281	not significant	PDP1_HUMAN	PDP1	[Pyruvate dehydrogenase [acetyl-transferring]]-phosphatase 1, mitochondrial			18	14.572	13.9923	14.5323	14.3361	14.6409	14.4467	14.4101	14.4279	14.72	14.5498	14.6282	14.3181
Q8NHU6	-0.0908424	12.0676	-0.748739	0.460657	0.523619	-7.39103	0.336622	not significant	TDRD7_HUMAN	TDRD7	Tudor domain-containing protein 7			7	12.3972	NA	NA	12.1079	12.0852	12.0198	12.1748	12.3555	12.3931	11.8168	12.3524	12.3676
P15309;P15309-2	-0.0910202	14.6887	-0.524474	0.603322	0.660246	-7.64894	0.219451	not significant	PPAP_HUMAN	ACP3	Prostatic acid phosphatase			11	14.4373	14.2139	15.1081	14.7257	14.9373	15.0314	14.9099	15.2586	14.7967	14.8729	14.3942	14.7675
P20042	-0.091521	13.3858	-0.960206	0.344807	0.406594	-7.3211	0.462424	not significant	IF2B_HUMAN	EIF2S2	Eukaryotic translation initiation factor 2 subunit 2			9	13.6665	13.3604	13.3594	13.4082	13.0251	13.1089	13.6253	13.2919	13.5489	13.21	13.2707	13.5309
Q15056;Q15056-2	-0.0916731	12.7091	-0.56445	0.577841	0.636813	-7.57741	0.238192	not significant	IF4H_HUMAN	EIF4H	Eukaryotic translation initiation factor 4H			3	12.5738	12.8814	12.6998	12.5397	NA	12.3789	12.4772	12.3252	12.3698	13.0754	12.8353	13.1555
A0A0H3NE79	-0.0919253	12.6299	-0.57659	0.572599	0.632009	-7.61479	0.24215	not significant	A0A0H3NE79_SALTS	phoL	PhoH family protein			5	12.5322	12.2656	12.6933	12.3615	12.4401	13.2108	12.42	12.7953	12.6428	12.3591	12.7209	13.1168
O75489	-0.0923158	19.7104	-0.963954	0.341625	0.403253	-7.3189	0.46645	not significant	NDUS3_HUMAN	NDUFS3	NADH dehydrogenase [ubiquinone] iron-sulfur protein 3, mitochondrial			24	19.3267	19.3471	19.6379	19.4184	19.6845	19.543	19.6212	19.6048	19.844	19.599	19.2075	19.6349
Q13423	-0.0926208	18.8192	-1.5059	0.140988	0.186265	-6.66157	0.850818	not significant	NNTM_HUMAN	NNT	NAD(P) transhydrogenase, mitochondrial			57	18.8048	18.7988	18.8863	18.8684	18.7525	18.7181	18.9361	18.9366	18.9359	18.8892	18.843	18.844
P49821;P49821-2	-0.0929385	19.4506	-1.36279	0.181577	0.233226	-6.86065	0.740939	not significant	NDUV1_HUMAN	NDUFV1	NADH dehydrogenase [ubiquinone] flavoprotein 1, mitochondrial			29	19.1855	19.4432	19.3866	19.4725	19.5392	19.4846	19.4943	19.5972	19.4888	19.4508	19.4572	19.581
O75843	-0.0941596	12.1856	-0.516482	0.610384	0.665664	-7.5403	0.214397	not significant	AP1G2_HUMAN	AP1G2	AP-1 complex subunit gamma-like 2			2	12.7148	NA	12.7997	12.6307	NA	12.3945	12.8628	12.9155	13.1101	12.9676	12.3663	12.1521
O95202	-0.0942338	18.7118	-1.61322	0.115601	0.156664	-6.50086	0.93704	not significant	LETM1_HUMAN	LETM1	Mitochondrial proton/calcium exchanger protein			43	18.712	18.6667	18.7538	18.7116	18.6334	18.6271	18.8423	18.7432	18.8229	18.7968	18.6603	18.8044
O75570	-0.0945245	13.4858	-0.688833	0.496002	0.55758	-7.54711	0.304517	not significant	RF1M_HUMAN	MTRF1	Peptide chain release factor 1, mitochondrial			11	13.523	12.8559	13.7805	13.3958	13.2308	13.486	13.5437	13.3457	13.8732	13.492	13.475	13.1096
B0I1T2	-0.0946992	18.0986	-1.0191	0.315087	0.377061	-7.26429	0.501569	not significant	MYO1G_HUMAN	MYO1G	Unconventional myosin-Ig			57	17.8974	17.8546	18.0227	18.0278	18.1906	18.3787	18.3145	18.2367	18.1548	18.2174	17.9328	18.0838
Q13868	-0.095223	12.8496	-0.523921	0.604412	0.661022	-7.60097	0.218667	not significant	EXOS2_HUMAN	EXOSC2	Exosome complex component RRP4			5	13.3382	13.0362	12.8424	NA	12.7409	12.2552	12.6859	12.7499	12.9935	12.8964	13.1277	13.1736
P48426;P48426-2	-0.0954124	14.3249	-0.767256	0.44803	0.51094	-7.49001	0.348693	not significant	PI42A_HUMAN	PIP4K2A	Phosphatidylinositol 5-phosphate 4-kinase type-2 alpha			11	14.5604	14.6602	14.7245	14.3104	14.4643	14.4592	14.7001	14.4537	14.6131	14.5465	14.8475	14.5905
P40939	-0.0955099	19.5033	-1.50057	0.142359	0.187719	-6.66931	0.846616	not significant	ECHA_HUMAN	HADHA	Trifunctional enzyme subunit alpha, mitochondrial			74	19.5058	19.4283	19.6307	19.5766	19.557	19.4948	19.7064	19.6493	19.6997	19.5811	19.5377	19.5922
P49748-3	-0.0959047	19.1503	-1.66922	0.103918	0.142333	-6.4132	0.983309	not significant	ACADV_HUMAN	ACADVL	Isoform 3 of Very long-chain specific acyl-CoA dehydrogenase, mitochondrial			50	19.2068	19.3499	19.2749	19.3218	19.268	19.3234	19.398	19.283	19.4699	19.4218	19.3957	19.3518
Q96SL4	-0.0962887	15.1965	-1.40885	0.167628	0.217077	-6.79852	0.775654	not significant	GPX7_HUMAN	GPX7	Glutathione peroxidase 7			10	15.2092	15.4088	15.3126	15.4322	15.3261	15.2708	15.5144	15.3475	15.4012	15.5142	15.4104	15.3499
P61020	-0.0965021	16.2748	-0.791263	0.434075	0.498137	-7.47113	0.362436	not significant	RAB5B_HUMAN	RAB5B	Ras-related protein Rab-5B			7	16.284	16.3676	15.9908	16.0518	16.3828	16.3806	15.9891	16.3563	16.4733	16.4106	16.4993	16.3079
P82932	-0.0985842	16.6081	-1.12761	0.26709	0.325807	-7.14852	0.573342	not significant	RT06_HUMAN	MRPS6	Small ribosomal subunit protein bS6m			10	16.4714	16.4445	16.6781	16.4865	16.5908	16.637	16.6932	16.5056	16.6355	16.6106	16.7587	16.6961
Q70J99;Q70J99-3	-0.099815	12.9633	-0.773682	0.444744	0.507693	-7.43695	0.35189	not significant	UN13D_HUMAN	UNC13D	Protein unc-13 homolog D			17	12.3963	NA	12.7954	13.3269	13.3713	13.0543	13.0986	12.9745	13.0437	13.2284	13.126	13.0606
Q86V48;Q86V48-2;Q86V48-3	-0.101002	12.6925	-0.659447	0.514938	0.576252	-7.45539	0.288245	not significant	LUZP1_HUMAN	LUZP1	Leucine zipper protein 1			7	NA	NA	12.7737	13.1625	12.6401	13.1122	13.0378	12.8728	12.9935	13.0564	13.2657	12.9125
Q02880;Q02880-2	-0.101076	15.4797	-1.28656	0.207988	0.262949	-6.95872	0.681961	not significant	TOP2B_HUMAN	TOP2B	DNA topoisomerase 2-beta			58	14.7825	14.3308	14.8014	14.3675	14.4427	14.6832	14.6256	14.6797	14.6949	14.7393	14.677	14.598
Q6PKG0;Q6PKG0-3	-0.101386	13.0256	-0.784522	0.440016	0.503789	-7.42663	0.356531	not significant	LARP1_HUMAN	LARP1	La-related protein 1			14	13.2179	NA	12.9557	12.8802	12.8128	12.7072	13.2113	12.9531	13.199	13.0362	12.71	12.9872
O95470	-0.101423	14.5386	-1.21674	0.231773	0.288303	-7.04529	0.634937	not significant	SGPL1_HUMAN	SGPL1	Sphingosine-1-phosphate lyase 1			21	14.651	14.6394	14.691	14.5627	14.6074	14.8187	14.7712	14.6126	14.9305	14.8728	14.6342	14.7575
O75844	-0.101467	19.4504	-0.857049	0.397198	0.460214	-7.41653	0.400993	not significant	FACE1_HUMAN	ZMPSTE24	CAAX prenyl protease 1 homolog			29	19.1379	19.1574	19.412	19.3319	19.7631	19.7025	19.7156	19.6826	19.3768	19.543	19.318	19.4775
Q9BVT8	-0.101994	14.6018	-1.00067	0.323993	0.38559	-7.28266	0.489464	not significant	TMUB1_HUMAN	TMUB1	Transmembrane and ubiquitin-like domain-containing protein 1			3	14.835	14.3564	14.3864	14.5907	14.403	14.3686	14.5972	14.679	14.8609	14.4625	14.7409	14.2117
Q9BZQ6;Q9BZQ6-2	-0.102548	14.5224	-1.1816	0.245263	0.302587	-7.08686	0.610367	not significant	EDEM3_HUMAN	EDEM3	ER degradation-enhancing alpha-mannosidase-like protein 3			18	14.3966	14.5799	14.6014	14.651	14.4808	14.4924	14.7506	14.5436	14.7519	14.5564	14.7538	14.461
P20339	-0.103419	16.3829	-1.15836	0.254495	0.312752	-7.11373	0.594321	not significant	RAB5A_HUMAN	RAB5A	Ras-related protein Rab-5A			8	16.4262	16.4206	16.304	16.3251	16.2316	16.2385	16.4769	16.3015	16.6398	16.3538	16.5036	16.2909
P16070;P16070-10;P16070-11;P16070-12;P16070-13;P16070-14;P16070-16;P16070-17;P16070-18;P16070-3;P16070-4;P16070-5;P16070-6;P16070-7;P16070-8	-0.104028	16.6565	-1.1269	0.267386	0.325939	-7.14931	0.572861	not significant	CD44_HUMAN	CD44	CD44 antigen			12	16.794	16.956	16.8395	16.9641	16.8107	16.9463	17.219	16.9638	17.0752	17.1945	16.9	16.5824
Q96RQ1	-0.104958	16.3626	-1.3757	0.17758	0.22877	-6.84343	0.750605	not significant	ERGI2_HUMAN	ERGIC2	Endoplasmic reticulum-Golgi intermediate compartment protein 2			12	15.8986	16.001	15.7537	15.8793	16.0683	16.0551	16.1402	15.9345	15.8793	16.3369	16.0614	15.9337
O95714	-0.105392	12.7543	-1.1116	0.276761	0.336774	-7.16371	0.557896	not significant	HERC2_HUMAN	HERC2	E3 ubiquitin-protein ligase HERC2			21	12.8323	12.7851	12.8291	13.1104	12.6215	12.6511	12.9106	12.9018	13.061	12.8192	12.8771	12.8923
Q16610;Q16610-4	-0.106807	14.1914	-1.1888	0.243749	0.301148	-7.07748	0.613056	not significant	ECM1_HUMAN	ECM1	Extracellular matrix protein 1			18	14.4658	14.5556	14.3327	14.6583	14.4079	14.2192	14.5647	14.6744	14.5561	14.5292	14.7044	14.2515
Q9ULC4;Q9ULC4-3;Q9ULC4-2	-0.107077	12.4401	-0.565159	0.577869	0.636813	-7.42184	0.238171	not significant	MCTS1_HUMAN	MCTS1	Malignant T-cell-amplified sequence 1			2	NA	12.4951	NA	12.7663	NA	12.8851	12.8432	12.0725	12.8902	12.7473	13.1378	13.2443
Q9BRR9-2;Q9BRR9-4;Q9BRR9;Q9BRR9-3;Q9BRR9-5	-0.108548	13.1704	-0.956475	0.34693	0.408958	-7.21323	0.459758	not significant	RHG09_HUMAN	ARHGAP9	Rho GTPase-activating protein 9			6	NA	NA	13.3393	13.2768	13.5445	13.3273	13.6782	13.5148	13.541	13.3657	13.4095	13.374
Q9Y6C9	-0.109293	19.1417	-1.57525	0.124118	0.167033	-6.55882	0.906164	not significant	MTCH2_HUMAN	MTCH2	Mitochondrial carrier homolog 2			17	19.2069	19.3691	19.3571	19.3827	19.1295	19.0659	19.3396	19.4562	19.3964	19.2947	19.364	19.3159
O15371;O15371-2;O15371-3	-0.109683	12.9049	-1.03316	0.308758	0.37051	-7.24971	0.510381	not significant	EIF3D_HUMAN	EIF3D	Eukaryotic translation initiation factor 3 subunit D			9	12.6475	12.5047	12.8841	12.8923	12.6035	12.6804	12.8473	12.8208	12.7563	12.8969	12.7237	12.8256
Q13439-5;Q13439;Q13439-3;Q13439-4	-0.109863	12.773	-0.875428	0.387611	0.450632	-7.40013	0.411604	not significant	GOGA4_HUMAN	GOLGA4	Golgin subfamily A member 4			12	12.5368	12.8112	12.8463	13.0419	12.3832	12.7592	12.852	12.547	13.1691	12.7614	12.8919	12.8164
P62495;P62495-2	-0.110491	14.0604	-0.697666	0.490704	0.55252	-7.5407	0.30918	not significant	ERF1_HUMAN	ETF1	Eukaryotic peptide chain release factor subunit 1			2	14.3773	14.3685	14.0554	14.1124	13.7129	14.2724	14.0529	14.1878	14.3325	13.7774	14.5753	14.636
P46939	-0.111555	14.4007	-1.15238	0.256907	0.31527	-7.12056	0.590224	not significant	UTRN_HUMAN	UTRN	Utrophin			72	14.7317	14.6433	14.4161	14.7663	14.5553	14.6797	14.6628	14.7842	14.736	14.7874	14.7035	14.7879
Q96BQ5	-0.111788	14.5027	-1.01512	0.316955	0.378774	-7.26833	0.499002	not significant	CC127_HUMAN	CCDC127	Coiled-coil domain-containing protein 127			10	14.3174	14.5481	14.5576	14.0826	14.4737	14.4059	14.6643	14.4965	14.5651	14.4345	14.4738	14.4219
P48960;P48960-2;P48960-3	-0.112121	16.6375	-1.58483	0.121923	0.164461	-6.54431	0.913915	not significant	AGRE5_HUMAN	ADGRE5	Adhesion G protein-coupled receptor E5			20	16.9916	16.8745	16.8343	16.9868	16.7746	16.8037	17.0934	17.0775	16.9676	16.942	17.0468	16.811
Q9UBS4	-0.11215	16.6903	-1.53612	0.133424	0.177557	-6.6173	0.874766	not significant	DJB11_HUMAN	DNAJB11	DnaJ homolog subfamily B member 11			17	16.7793	16.4708	16.6203	16.3935	16.4749	16.7058	16.6768	16.7088	16.6835	16.7419	16.793	16.5136
Q8WV93	-0.112961	15.8563	-0.972579	0.337379	0.399191	-7.31055	0.471882	not significant	AFG1L_HUMAN	AFG1L	AFG1-like ATPase			15	15.7369	15.7059	15.7301	15.3923	15.6974	15.509	15.703	16.0086	15.5358	16.0816	15.6553	15.4651
Q15904	-0.113718	16.0067	-0.978188	0.334637	0.396082	-7.30508	0.475426	not significant	VAS1_HUMAN	ATP6AP1	V-type proton ATPase subunit S1			15	15.5827	16.0809	16.2379	16.078	16.1185	15.9173	16.028	15.8746	16.5281	16.0994	16.0777	16.0898
Q96EH3	-0.113807	13.9022	-0.966439	0.341474	0.403253	-7.31537	0.466642	not significant	MASU1_HUMAN	MALSU1	Mitochondrial assembly of ribosomal large subunit protein 1			5	13.8889	14.0668	13.9718	13.9809	13.7294	13.8992	13.985	14.1094	14.001	13.8981	14.0187	14.2076
Q96A26	-0.11468	18.2207	-1.30539	0.200203	0.254603	-6.93549	0.69853	not significant	F162A_HUMAN	FAM162A	Protein FAM162A			10	17.9865	18.1885	18.244	18.0268	18.2255	18.0834	18.1279	18.2764	18.1625	18.2652	18.366	18.2449
Q9BRK5	-0.114682	13.9261	-0.861018	0.397313	0.460214	-7.41054	0.400867	not significant	CAB45_HUMAN	SDF4	45 kDa calcium-binding protein			13	13.8443	14.1053	13.5136	13.7163	13.5389	12.909	13.7367	13.7546	13.4155	14.0147	13.7996	13.5944
P24752	-0.114858	19.3215	-1.65453	0.106885	0.145936	-6.43645	0.971082	not significant	THIL_HUMAN	ACAT1	Acetyl-CoA acetyltransferase, mitochondrial			35	19.1578	19.1806	19.2908	19.3309	19.1507	19.1661	19.2644	19.2872	19.329	19.496	19.2576	19.3319
Q8TBM8	-0.115252	13.9487	-1.24784	0.22197	0.278283	-7.00658	0.653706	not significant	DJB14_HUMAN	DNAJB14	DnaJ homolog subfamily B member 14			8	13.9919	13.7003	13.7958	14.1606	14.0174	14.1767	13.9493	14.0843	14.1302	14.1688	14.2007	14.0008
P43304	-0.116211	17.6735	-1.64192	0.109486	0.149252	-6.45626	0.960641	not significant	GPDM_HUMAN	GPD2	Glycerol-3-phosphate dehydrogenase, mitochondrial			57	17.4453	17.6009	17.6846	17.5918	17.8311	17.7916	17.8321	17.7898	17.7777	17.9355	17.5805	17.7268
Q6UX65	-0.117517	13.9699	-0.989538	0.331088	0.392283	-7.2919	0.480057	not significant	DRAM2_HUMAN	DRAM2	DNA damage-regulated autophagy modulator protein 2			4	14.5231	13.9089	14.2162	13.9684	13.9575	13.974	14.3949	14.3148	14.5188	14.1251	14.0087	13.8908
O14880	-0.117779	16.652	-0.77425	0.443937	0.507055	-7.48457	0.352679	not significant	MGST3_HUMAN	MGST3	Glutathione S-transferase 3, mitochondrial			8	16.5795	16.801	16.8135	16.3953	17.1472	17.2087	16.9391	17.1144	16.8048	17.1334	16.9481	16.7122
Q7Z7H8;Q7Z7H8-2	-0.117933	16.2996	-1.14313	0.260677	0.318881	-7.13107	0.583898	not significant	RM10_HUMAN	MRPL10	Large ribosomal subunit protein uL10m			9	16.2383	16.146	16.443	16.2905	16.2509	16.2769	16.505	16.5298	16.5814	16.482	16.047	16.2081
A0A0H3NC58	-0.118084	12.438	-0.869419	0.398047	0.460911	-7.39735	0.400066	not significant	A0A0H3NC58_SALTS	ycfM	Penicillin-binding protein activator LpoB			2	12.3379	12.3708	12.2967	12.5285	11.974	12.766	12.2783	12.598	12.3994	12.3249	12.4464	12.9354
Q15155	-0.118901	17.3593	-1.94198	0.0601516	0.0864867	-5.95062	1.22075	not significant	NOMO1_HUMAN	NOMO1	BOS complex subunit NOMO1			52	17.2511	17.1659	17.507	17.3107	17.3401	17.4983	17.4756	17.4511	17.5308	17.5485	17.4008	17.3796
O43752	-0.118946	13.5842	-0.742229	0.465062	0.52734	-7.39534	0.33249	not significant	STX6_HUMAN	STX6	Syntaxin-6			5	NA	NA	13.7199	13.5148	13.5377	13.1387	13.5158	13.4452	13.6096	14.0118	13.6193	13.3787
Q969Q5	-0.119402	14.9345	-1.2275	0.227757	0.284002	-7.03235	0.642528	not significant	RAB24_HUMAN	RAB24	Ras-related protein Rab-24			10	14.4061	14.7779	14.8664	14.7964	14.9381	14.6761	14.7981	14.7233	14.7469	15.133	14.9697	14.8065
Q96RR1	-0.120162	13.5485	-1.19211	0.241169	0.298279	-7.07455	0.617678	not significant	PEO1_HUMAN	TWNK	Twinkle mtDNA helicase			19	13.2743	13.3045	13.4055	13.2125	13.2909	13.3375	13.4275	13.3653	13.4862	13.4404	13.3752	13.4514
P41252	-0.120595	15.5409	-1.47904	0.147997	0.194414	-6.70028	0.829747	not significant	SYIC_HUMAN	IARS1	Isoleucine--tRNA ligase, cytoplasmic			36	15.5176	15.3938	15.7138	15.7046	15.6002	15.611	15.8031	15.6473	15.7829	15.7173	15.601	15.713
P21964;P21964-2	-0.120904	18.5403	-1.11939	0.27053	0.329655	-7.15767	0.567785	not significant	COMT_HUMAN	COMT	Catechol O-methyltransferase			21	17.9596	18.1034	18.6517	18.3828	18.505	18.7751	18.5997	18.7014	18.6094	18.6682	18.2667	18.2578
Q8NC51;Q8NC51-2;Q8NC51-3;Q8NC51-4	-0.121866	13.9541	-1.07677	0.29008	0.350692	-7.20302	0.537482	not significant	SERB1_HUMAN	SERBP1	SERPINE1 mRNA-binding protein 1			8	14.1778	14.1589	13.6871	14.0678	13.3179	14.0408	14.1192	13.9879	13.9458	14.1381	14.0677	13.9227
O43181	-0.122126	17.375	-1.08084	0.287098	0.347888	-7.19977	0.54197	not significant	NDUS4_HUMAN	NDUFS4	NADH dehydrogenase [ubiquinone] iron-sulfur protein 4, mitochondrial			10	16.8619	17.0142	17.7224	17.1456	17.1777	16.9055	17.2374	17.3066	17.0212	17.4937	17.1387	17.3624
Q8IY95;Q8IY95-2	-0.122158	15.8672	-1.07352	0.290322	0.350692	-7.20761	0.53712	not significant	TM192_HUMAN	TMEM192	Transmembrane protein 192			6	15.741	16.0878	15.6636	16.0262	15.6883	15.4422	15.8094	15.9803	15.6675	15.9849	16.032	15.9079
Q6UB35	-0.122168	16.7777	-2.14614	0.0388126	0.0585736	-5.5677	1.41103	not significant	C1TM_HUMAN	MTHFD1L	Monofunctional C1-tetrahydrofolate synthase, mitochondrial			49	16.8743	16.7648	16.7528	17.027	16.7819	16.6774	16.9655	16.9027	16.9212	17.0099	16.8734	16.9385
Q9UNE7	-0.123062	13.4453	-0.636961	0.529095	0.589053	-7.37956	0.276466	not significant	CHIP_HUMAN	STUB1	E3 ubiquitin-protein ligase CHIP			6	NA	13.5109	NA	NA	13.4215	13.3906	13.6631	13.5326	13.499	13.5376	13.5198	13.6322
Q6ZPD9	-0.123106	14.6967	-1.49933	0.142935	0.188406	-6.67119	0.844863	not significant	D19L3_HUMAN	DPY19L3	Probable C-mannosyltransferase DPY19L3			12	14.6329	14.6949	14.6699	14.6449	14.6441	14.7001	14.8224	14.9109	14.7203	14.7439	14.7912	14.7367
Q6RW13	-0.123397	15.4239	-0.744137	0.461718	0.524478	-7.50766	0.335623	not significant	ATRAP_HUMAN	AGTRAP	Type-1 angiotensin II receptor-associated protein			4	15.4705	15.5209	15.6268	15.853	15.4877	14.8213	15.7096	15.8192	15.5425	15.0279	15.6702	15.7511
Q16611	-0.123431	16.288	-1.05177	0.300051	0.360936	-7.23059	0.522804	not significant	BAK_HUMAN	BAK1	Bcl-2 homologous antagonist/killer			9	15.803	16.4006	16.3488	16.2508	16.2871	16.1641	16.6045	16.3885	16.5444	16.0796	16.1937	16.1843
P31512	-0.123521	12.6273	-1.02859	0.312384	0.374342	-7.20543	0.505312	not significant	FMO4_HUMAN	FMO4	Dimethylaniline monooxygenase [N-oxide-forming] 4			6	12.7592	12.3425	NA	12.5524	12.8238	12.6105	12.8407	12.848	12.7997	12.6002	12.632	12.7265
Q9NR77	-0.123714	14.8545	-0.869929	0.392208	0.455213	-7.29192	0.406483	not significant	PXMP2_HUMAN	PXMP2	Peroxisomal membrane protein 2			8	14.9893	NA	14.7544	NA	14.8517	14.7778	14.9642	15.0292	14.8114	14.9842	14.9386	15.0745
Q969V5	-0.123744	14.1644	-1.46947	0.150818	0.197821	-6.71398	0.821546	not significant	MUL1_HUMAN	MUL1	Mitochondrial ubiquitin ligase activator of NFKB 1			10	14.1072	14.2542	14.316	14.1977	14.2586	13.938	14.5346	14.2772	14.2809	14.4349	14.2956	13.9911
Q07960	-0.123912	13.0672	-1.17121	0.250948	0.309161	-7.0977	0.600416	not significant	RHG01_HUMAN	ARHGAP1	Rho GTPase-activating protein 1			10	13.2138	13.4038	13.4532	13.5291	13.191	13.2715	13.6043	13.5242	13.5971	13.4974	13.2552	13.3277
Q4KMQ2;Q4KMQ2-2;Q4KMQ2-3	-0.12418	15.0033	-1.76728	0.0858253	0.119679	-6.25362	1.06638	not significant	ANO6_HUMAN	ANO6	Anoctamin-6			28	15.1446	15.2452	15.048	15.2638	15.1733	15.3128	15.3722	15.3358	15.4069	15.3267	15.2008	15.2903
Q86VP6	-0.124199	13.9707	-1.07397	0.291314	0.351523	-7.20601	0.535639	not significant	CAND1_HUMAN	CAND1	Cullin-associated NEDD8-dissociated protein 1			16	14.1166	14.321	13.9051	14.0242	13.9582	13.9537	14.175	14.1602	14.0794	14.0392	14.2761	14.2943
O00560;O00560-3	-0.124214	17.1475	-1.37836	0.176764	0.227887	-6.83985	0.752607	not significant	SDCB1_HUMAN	SDCBP	Syntenin-1			13	17.1642	17.28	17.1689	17.2782	17.0633	17.2468	17.2923	17.4444	17.3428	17.3456	17.2151	17.3066
P61353	-0.124321	18.3362	-1.53102	0.134676	0.178674	-6.62482	0.870711	not significant	RL27_HUMAN	RPL27	Large ribosomal subunit protein eL27			7	17.8651	17.8693	18.2121	17.8768	18.1117	18.0299	18.0074	18.1371	18.0212	18.1493	18.2706	18.1253
Q9GZY4	-0.124474	14.7115	-1.37958	0.176391	0.227576	-6.83822	0.753523	not significant	COA1_HUMAN	COA1	Cytochrome c oxidase assembly factor 1 homolog			6	14.4916	14.4839	14.4764	14.2525	14.6362	14.2211	14.4026	14.5162	14.5386	14.7359	14.5755	14.5396
O75063	-0.124598	14.89	-1.46532	0.151684	0.198656	-6.71982	0.81906	not significant	XYLK_HUMAN	FAM20B	Glycosaminoglycan xylosylkinase			14	14.7109	14.5806	14.8677	14.5187	14.5554	14.6282	14.6896	14.6689	14.9409	14.9765	14.7701	14.5632
Q96IW7	-0.124708	12.959	-0.854299	0.401281	0.464191	-7.21399	0.396551	not significant	SC22A_HUMAN	SEC22A	Vesicle-trafficking protein SEC22a			6	13.0775	12.7212	NA	NA	12.7254	NA	13.0052	13.081	12.8487	12.9487	12.9426	12.9701
Q96A73	-0.125662	12.5916	-0.94974	0.350284	0.411843	-7.28333	0.45558	not significant	P33MX_HUMAN	KIAA1191	Putative monooxygenase p33MONOX			7	12.8381	12.3103	12.599	NA	12.2108	11.9132	12.4052	12.6171	12.2185	12.7037	12.5962	12.4591
Q9NRP0	-0.125707	16.6961	-1.08424	0.285609	0.346326	-7.19611	0.544228	not significant	OSTC_HUMAN	OSTC	Oligosaccharyltransferase complex subunit OSTC			4	16.8513	16.7901	16.7867	16.7421	16.9168	16.6549	16.9575	16.9732	17.277	16.9728	16.6122	16.7035
P50914	-0.12613	18.5826	-1.34948	0.185774	0.238087	-6.87827	0.731015	not significant	RL14_HUMAN	RPL14	Large ribosomal subunit protein eL14			10	18.2562	18.0793	18.5608	18.4455	18.3826	18.7713	18.4075	18.519	18.5729	18.462	18.6374	18.6537
Q8NG11	-0.127222	14.4229	-1.12945	0.266323	0.325214	-7.14646	0.574592	not significant	TSN14_HUMAN	TSPAN14	Tetraspanin-14			9	14.3918	14.8664	14.9953	14.4596	14.6589	14.8218	14.5886	14.8755	14.6827	14.9149	14.834	15.0615
Q9ULH0-4;Q9ULH0	-0.127314	13.3983	-1.37295	0.178425	0.229773	-6.84711	0.748544	not significant	KDIS_HUMAN	KIDINS220	Kinase D-interacting substrate of 220 kDa			28	13.6341	13.4706	13.521	13.5989	13.3841	13.5124	13.6656	13.7588	13.6018	13.7632	13.4275	13.6679
Q9BVK6	-0.127502	17.1337	-1.0026	0.322877	0.384393	-7.28094	0.490963	not significant	TMED9_HUMAN	TMED9	Transmembrane emp24 domain-containing protein 9			13	16.7047	16.7718	17.0099	16.917	17.0293	17.1164	17.3835	17.3032	17.1314	16.9615	16.7769	16.7576
Q9BV38	-0.12774	13.2311	-0.93196	0.359239	0.420608	-7.23641	0.444617	not significant	WDR18_HUMAN	WDR18	WD repeat-containing protein 18			5	NA	13.2355	12.9637	NA	12.542	12.5282	13.0095	13.0716	13.105	12.8567	12.8554	12.7723
Q86UL3	-0.127883	13.9827	-0.998284	0.32534	0.386927	-7.28483	0.487663	not significant	GPAT4_HUMAN	GPAT4	Glycerol-3-phosphate acyltransferase 4			11	13.9547	13.8813	14.0195	14.2799	14.1527	14.0928	14.4042	14.3434	14.2852	14.1343	14.0537	13.9272
Q96CB9-4;Q96CB9	-0.127985	15.3998	-1.45783	0.153726	0.20095	-6.73041	0.813253	not significant	NSUN4_HUMAN	NSUN4	5-methylcytosine rRNA methyltransferase NSUN4			12	15.3715	15.2386	15.4899	15.2086	15.3055	15.3292	15.4583	15.4466	15.4765	15.5179	15.4436	15.3683
Q8N511	-0.128997	13.3348	-0.792534	0.435417	0.499377	-7.26571	0.361095	not significant	TM199_HUMAN	TMEM199	Transmembrane protein 199			3	NA	NA	13.2977	NA	12.9355	13.5026	13.5122	12.9787	13.0173	13.3672	13.547	13.8233
Q86YH6	-0.129139	14.4287	-1.40749	0.168026	0.217512	-6.80038	0.774624	not significant	DLP1_HUMAN	PDSS2	All trans-polyprenyl-diphosphate synthase PDSS2			20	14.256	14.3672	14.3303	14.1832	14.3339	14.4522	14.4698	14.6052	14.222	14.5247	14.3371	14.5387
P10412	-0.13016	18.9921	-1.20502	0.236212	0.293299	-7.05929	0.626698	not significant	H14_HUMAN	H1-4	Histone H1.4			10	18.6776	18.6009	18.7637	18.3885	18.6118	18.8742	18.8226	18.6764	18.784	18.9485	18.7226	18.7436
P57678	-0.130586	15.0864	-0.774265	0.447696	0.510727	-7.43274	0.349017	not significant	GEMI4_HUMAN	GEMIN4	Gem-associated protein 4			3	15.4127	15.3767	14.9137	14.6093	15.1637	15.4656	15.439	15.1495	15.5237	14.9335	15.3919	NA
P49327	-0.130664	14.7809	-2.0057	0.0538875	0.0785878	-5.84219	1.26851	not significant	FAS_HUMAN	FASN	Fatty acid synthase			93	14.845	14.9686	14.8625	15.0665	14.8985	15.1543	15.0704	15.0948	15.0087	15.1666	15.1031	15.1357
Q9NWS8	-0.131147	17.48	-1.73619	0.0912507	0.12623	-6.30504	1.03976	not significant	RMND1_HUMAN	RMND1	Required for meiotic nuclear division protein 1 homolog			15	17.0945	17.3256	17.6104	17.4962	17.6562	17.4286	17.5795	17.4872	17.4847	17.5452	17.6334	17.6684
Q96T52;Q96T52-2	-0.131311	14.3691	-0.800455	0.431891	0.496288	-7.25821	0.364626	not significant	IMP2L_HUMAN	IMMP2L	Mitochondrial inner membrane protease subunit 2			3	NA	NA	14.7127	NA	14.0569	14.0444	14.343	14.0845	14.0536	14.6485	14.6596	14.6267
O75396	-0.131515	19.5033	-1.55299	0.129346	0.17306	-6.59225	0.888248	not significant	SC22B_HUMAN	SEC22B	Vesicle-trafficking protein SEC22b			19	19.1742	19.151	19.3492	19.1403	19.4284	19.5685	19.4841	19.5836	19.5173	19.4759	19.2194	19.3204
Q8NBX0	-0.131922	17.4977	-1.63272	0.111416	0.151704	-6.47062	0.953054	not significant	SCPDL_HUMAN	SCCPDH	Saccharopine dehydrogenase-like oxidoreductase			22	17.3349	17.5747	17.4611	17.4137	17.3508	17.2705	17.7295	17.491	17.5848	17.4837	17.4888	17.4194
P33947	-0.133454	14.046	-0.949938	0.349658	0.411614	-7.33119	0.456356	not significant	ERD22_HUMAN	KDELR2	ER lumen protein-retaining receptor 2			7	13.8621	14.2367	14.1407	14.3499	14.1771	13.9208	14.0268	13.9697	14.2216	14.4232	14.534	14.3128
P26640	-0.133894	13.7955	-1.45065	0.155704	0.203001	-6.74053	0.807699	not significant	SYVC_HUMAN	VARS1	Valine--tRNA ligase			27	14.0177	13.9722	13.7394	13.9804	13.9987	14.0615	14.0809	14.2499	14.0831	14.1737	13.9602	14.0255
O95299	-0.134539	17.9529	-1.97654	0.055946	0.0811123	-5.88793	1.25223	not significant	NDUAA_HUMAN	NDUFA10	NADH dehydrogenase [ubiquinone] 1 alpha subcomplex subunit 10, mitochondrial			22	17.7881	17.8821	18.0214	17.894	18.1401	18.0475	18.1119	18.0951	18.1234	18.2	18.0929	17.9571
Q6ZU80	-0.135228	13.3838	-1.25873	0.218061	0.274198	-6.94577	0.661421	not significant	CE128_HUMAN	CEP128	Centrosomal protein of 128 kDa			28	NA	12.8012	13.1104	12.8336	12.8993	13.0619	13.1274	12.9453	13.2187	13.003	13.1169	13.0477
O95782;O95782-2	-0.135247	16.2278	-1.53443	0.133838	0.178039	-6.61979	0.873422	not significant	AP2A1_HUMAN	AP2A1	AP-2 complex subunit alpha-1			48	16.5813	16.6043	16.6234	16.5473	16.4575	16.6294	16.7617	16.6786	16.6556	16.7482	16.6878	16.7228
P57737-3	-0.135498	17.2736	-1.66954	0.103856	0.142304	-6.4127	0.983569	not significant	CORO7_HUMAN	CORO7	Isoform 3 of Coronin-7			13	17.0681	17.2499	17.0001	17.0845	17.3379	17.108	17.224	17.1698	17.3492	17.3402	17.2434	17.3349
Q6NUQ1	-0.136511	13.4945	-1.09443	0.28239	0.343022	-7.18399	0.549151	not significant	RINT1_HUMAN	RINT1	RAD50-interacting protein 1			10	12.8379	12.8888	13.2254	13.4414	13.3499	13.6477	13.465	13.2691	13.5689	13.5241	13.2827	13.1003
Q9Y4W6	-0.137528	17.4887	-2.47984	0.0180586	0.0291426	-4.88017	1.74331	not significant	AFG32_HUMAN	AFG3L2	AFG3-like protein 2			50	17.2788	17.2653	17.2753	17.3417	17.3064	17.3966	17.484	17.438	17.4444	17.4905	17.4297	17.4027
Q96J42;Q96J42-2	-0.138611	14.312	-1.17997	0.245901	0.303266	-7.08876	0.60924	not significant	TXD15_HUMAN	TXNDC15	Thioredoxin domain-containing protein 15			7	13.72	14.4702	14.4869	14.3968	14.2596	14.0932	14.3951	14.4048	14.2545	14.4966	14.284	14.4235
O43837	-0.139411	17.4869	-2.17284	0.0365879	0.0555547	-5.51544	1.43666	not significant	IDH3B_HUMAN	IDH3B	Isocitrate dehydrogenase [NAD] subunit beta, mitochondrial			22	17.3576	17.2687	17.4239	17.2663	17.5416	17.2867	17.6181	17.3828	17.4855	17.5322	17.5645	17.3982
P23258	-0.13962	14.4529	-1.448	0.156966	0.204492	-6.74429	0.804196	not significant	TBG1_HUMAN	TUBG1	Tubulin gamma-1 chain			14	14.0978	14.5491	14.5853	14.0497	14.2611	14.0701	14.3971	14.438	14.6215	14.4997	14.1823	14.3124
Q8N766;Q8N766-2	-0.139863	15.4824	-1.80016	0.0803845	0.112545	-6.19838	1.09483	not significant	EMC1_HUMAN	EMC1	ER membrane protein complex subunit 1			48	15.6319	15.172	15.4106	15.3446	15.4436	15.5315	15.6901	15.5015	15.747	15.5035	15.4142	15.5172
P62805	-0.141705	21.8282	-1.29366	0.204183	0.258622	-6.95043	0.68998	not significant	H4_HUMAN	H4C1	Histone H4			14	20.9761	20.7588	21.5602	20.9559	21.3907	21.5119	21.282	21.3197	21.2747	21.5054	21.2262	21.3958
Q13501	-0.142709	15.4343	-1.37902	0.176561	0.227711	-6.83897	0.753104	not significant	SQSTM_HUMAN	SQSTM1	Sequestosome-1			14	15.1936	14.8936	15.2045	15.1358	15.1778	15.3842	15.0878	15.2987	15.3761	15.3047	15.3802	15.3983
Q9BXR0	-0.143095	15.5658	-1.14739	0.258935	0.317422	-7.12624	0.586809	not significant	TGT_HUMAN	QTRT1	Queuine tRNA-ribosyltransferase catalytic subunit 1			8	15.8802	15.4037	15.1976	15.2685	14.8545	15.2813	15.4261	15.4673	15.4195	15.2318	15.5913	15.6084
Q13576	-0.143184	13.5487	-1.90461	0.0650036	0.0930385	-6.0174	1.18706	not significant	IQGA2_HUMAN	IQGAP2	Ras GTPase-activating-like protein IQGAP2			31	13.7637	13.9123	13.8803	13.9443	13.7958	13.898	14.0742	13.85	14.0759	14.12	13.9493	13.9842
Q9BUP3-3	-0.144026	13.9715	-1.01853	0.315354	0.37712	-7.26487	0.501201	not significant	HTAI2_HUMAN	HTATIP2	Isoform 3 of Oxidoreductase HTATIP2			8	13.3114	14.0138	13.666	13.7746	13.8738	13.8405	13.7378	13.7051	14.102	13.6766	14.1168	14.006
Q9BVS5	-0.144629	12.6684	-0.948977	0.351973	0.413497	-7.12822	0.453491	not significant	TR61B_HUMAN	TRMT61B	tRNA (adenine(58)-N(1))-methyltransferase, mitochondrial			5	12.2898	NA	NA	NA	12.8295	12.551	12.67	12.544	12.8314	12.86	12.8285	12.4746
P62140	-0.145074	13.5244	-1.00434	0.322455	0.384155	-7.27877	0.491531	not significant	PP1B_HUMAN	PPP1CB	Serine/threonine-protein phosphatase PP1-beta catalytic subunit			4	13.2156	12.9842	13.9207	13.8259	13.6647	13.4273	13.7494	13.4042	13.593	13.8227	13.6502	13.6894
O14975	-0.145126	14.8411	-2.12329	0.0408114	0.0612171	-5.61205	1.38922	not significant	S27A2_HUMAN	SLC27A2	Long-chain fatty acid transport protein 2			30	14.8289	14.6803	14.6584	14.6257	14.4874	14.6452	14.7588	14.7893	14.8621	14.8036	14.9529	14.6299
Q5SWX8	-0.145958	14.6062	-1.67343	0.103081	0.141298	-6.40651	0.986822	not significant	ODR4_HUMAN	ODR4	Protein odr-4 homolog			14	14.5387	14.2298	14.6303	14.5606	14.4075	14.6177	14.4766	14.7478	14.5022	14.7978	14.6624	14.6735
O43707	-0.146534	17.0804	-1.99442	0.0538729	0.0785878	-5.85516	1.26863	not significant	ACTN4_HUMAN	ACTN4	Alpha-actinin-4			62	17.4735	17.5145	17.5328	17.4429	17.4141	17.7104	17.7148	17.6936	17.6926	17.7254	17.5362	17.6048
Q9H0J9	-0.146576	12.1131	-0.999432	0.328802	0.39002	-7.23209	0.483066	not significant	PAR12_HUMAN	PARP12	Protein mono-ADP-ribosyltransferase PARP12			4	11.9021	12.3312	12.3135	NA	11.9656	11.8435	12.2806	12.0484	11.9786	11.9335	12.6686	12.3968
Q92900;Q92900-2	-0.146685	13.1624	-1.26679	0.213764	0.269282	-6.98404	0.670065	not significant	RENT1_HUMAN	UPF1	Regulator of nonsense transcripts 1			18	13.007	12.9983	12.9551	12.5182	12.724	13.243	12.9475	13.2573	13.1487	13.1483	12.9586	12.8653
Q02809;Q02809-2	-0.147157	14.562	-2.05192	0.0476507	0.0705303	-5.74816	1.32193	not significant	PLOD1_HUMAN	PLOD1	Procollagen-lysine,2-oxoglutarate 5-dioxygenase 1			27	14.7285	14.5334	14.6637	14.5504	14.4612	14.4606	14.702	14.6116	14.8114	14.7706	14.7157	14.6693
Q13185	-0.147727	13.1125	-1.20953	0.236827	0.293935	-7.00486	0.625568	not significant	CBX3_HUMAN	CBX3	Chromobox protein homolog 3			4	12.9802	NA	12.5305	12.9615	12.5483	12.6395	13.0613	12.7814	12.9648	12.9192	12.7762	12.7755
Q9H9J2	-0.147911	17.651	-1.97504	0.0561239	0.0813022	-5.89068	1.25085	not significant	RM44_HUMAN	MRPL44	Large ribosomal subunit protein mL44			21	17.5941	17.7097	17.8086	17.5285	17.7879	17.6914	17.9504	17.8068	17.9862	17.7377	17.6973	17.8292
O95870	-0.148364	17.0051	-1.78278	0.083223	0.116237	-6.22769	1.07976	not significant	ABHGA_HUMAN	ABHD16A	Phosphatidylserine lipase ABHD16A			23	16.9784	17.1184	17.1086	17.082	17.0484	17.1541	17.4675	17.3889	17.3315	17.2456	16.8768	17.0698
P55789	-0.148506	12.4882	-0.825035	0.416502	0.480355	-7.23978	0.380383	not significant	ALR_HUMAN	GFER	FAD-linked sulfhydryl oxidase ALR			4	12.5707	NA	NA	NA	12.5081	12.4857	12.9424	12.6754	12.307	13.0413	12.6198	12.4339
Q9BW92	-0.148711	17.358	-2.54044	0.0156205	0.0256012	-4.74769	1.8063	not significant	SYTM_HUMAN	TARS2	Threonine--tRNA ligase, mitochondrial			47	17.0488	17.0139	17.2948	17.1625	17.2392	17.2443	17.344	17.3029	17.3152	17.3886	17.3045	17.2406
P04843	-0.149652	20.2517	-1.79777	0.0807699	0.113007	-6.20243	1.09275	not significant	RPN1_HUMAN	RPN1	Dolichyl-diphosphooligosaccharide--protein glycosyltransferase subunit 1			55	19.966	19.862	20.2453	20.0672	20.3201	20.3643	20.3576	20.2321	20.3908	20.2829	20.1809	20.2785
Q8WVX9	-0.150383	15.2539	-1.73838	0.09086	0.125789	-6.30145	1.04163	not significant	FACR1_HUMAN	FAR1	Fatty acyl-CoA reductase 1			19	15.4976	15.244	15.4155	15.2925	15.4444	15.4921	15.6083	15.4486	15.6394	15.5262	15.5529	15.513
Q969S9-3	-0.150863	16.4344	-2.06792	0.0460353	0.068402	-5.71796	1.33691	not significant	RRF2M_HUMAN	GFM2	Isoform 3 of Ribosome-releasing factor 2, mitochondrial			33	16.2002	16.3026	16.4191	16.2471	16.1671	16.2521	16.4591	16.4319	16.518	16.4705	16.2896	16.3243
Q9BYD6	-0.150979	16.9897	-1.69543	0.0987973	0.135652	-6.37131	1.00526	not significant	RM01_HUMAN	MRPL1	Large ribosomal subunit protein uL1m			19	16.7959	16.8234	17.1268	16.5745	16.8028	16.8851	17.0047	17.0068	17.1522	17.0342	16.8191	16.8973
Q99623	-0.151266	20.7355	-2.37452	0.0231352	0.0365027	-5.10499	1.63573	not significant	PHB2_HUMAN	PHB2	Prohibitin-2			36	20.5482	20.4817	20.6034	20.4802	20.5751	20.6033	20.7685	20.5867	20.7876	20.6896	20.6374	20.7296
Q8IY67-2	-0.151651	13.1469	-1.42534	0.163363	0.21187	-6.77581	0.786847	not significant	RAVR1_HUMAN	RAVER1	Isoform 2 of Ribonucleoprotein PTB-binding 1			11	12.7068	12.6755	12.3402	12.6658	12.8278	12.622	12.7559	13.0195	12.698	12.8899	12.7138	12.6709
P49755	-0.152843	18.5516	-2.38768	0.0224368	0.0354814	-5.07728	1.64904	not significant	TMEDA_HUMAN	TMED10	Transmembrane emp24 domain-containing protein 10			12	18.2286	18.0699	18.1864	18.1134	18.2001	18.2305	18.3227	18.2829	18.4065	18.4044	18.2885	18.2408
Q9Y399	-0.153178	16.7168	-1.16135	0.253292	0.311385	-7.1103	0.596378	not significant	RT02_HUMAN	MRPS2	Small ribosomal subunit protein uS2m			20	16.3882	16.4979	16.7544	16.3461	16.6823	16.9104	16.9974	17.0314	16.6874	16.8374	16.6154	16.3293
Q5W111	-0.153699	14.6233	-1.08101	0.287022	0.347888	-7.19958	0.542086	not significant	SPRY7_HUMAN	SPRYD7	SPRY domain-containing protein 7			5	14.8458	14.6849	14.1258	14.4905	14.261	14.426	14.4576	14.7776	14.6036	14.5306	14.726	14.6606
Q9BXX0	-0.153722	12.2191	-1.08239	0.29064	0.350954	-7.08309	0.536644	not significant	EMIL2_HUMAN	EMILIN2	EMILIN-2			5	12.6527	NA	12.0156	12.2139	NA	12.4168	12.0097	12.4472	12.4915	12.5444	12.7139	12.6641
Q9Y2G3	-0.153795	12.8256	-1.18177	0.245197	0.302587	-7.08666	0.610485	not significant	AT11B_HUMAN	ATP11B	Phospholipid-transporting ATPase IF			16	13.1807	12.7529	13.152	13.0773	12.7746	12.7357	13.1697	13.0407	13.2284	13.279	12.9582	12.92
O00584	-0.15399	17.3653	-1.31226	0.197902	0.25177	-6.92669	0.70355	not significant	RNT2_HUMAN	RNASET2	Ribonuclease T2			12	16.8752	17.3366	17.2931	17.368	17.0317	16.9748	17.311	17.2095	17.3259	17.3014	17.4053	17.2503
P67775	-0.154343	14.4298	-1.36157	0.183372	0.235356	-6.86192	0.736668	not significant	PP2AA_HUMAN	PPP2CA	Serine/threonine-protein phosphatase 2A catalytic subunit alpha isoform			5	14.5075	14.5544	14.4568	14.2793	13.823	14.4155	14.6957	14.45	14.361	14.4008	14.6775	14.3775
Q99807	-0.155161	14.9479	-1.43253	0.162227	0.210633	-6.76588	0.789878	not significant	COQ7_HUMAN	COQ7	5-demethoxyubiquinone hydroxylase, mitochondrial			6	14.7276	15.1173	15.03	14.7541	14.9392	14.747	14.8773	15.0115	14.9069	15.0943	15.3091	15.0472
Q6YN16	-0.155612	16.1878	-2.03801	0.0490951	0.0725821	-5.77426	1.30896	not significant	HSDL2_HUMAN	HSDL2	Hydroxysteroid dehydrogenase-like protein 2			28	16.1151	15.917	16.2643	15.9121	16.2531	16.1867	16.3128	16.1356	16.3481	16.2789	16.2363	16.2702
Q8IUE6	-0.156341	21.4014	-1.28183	0.209623	0.264546	-6.96466	0.678562	not significant	H2A2B_HUMAN	H2AC21	Histone H2A type 2-B			6	20.4219	20.1511	20.8605	20.2825	20.5111	20.7254	20.6012	20.4169	20.5434	20.5695	21.1338	20.6259
Q15800	-0.156672	14.341	-1.19928	0.244227	0.301631	-7.06192	0.612207	not significant	MSMO1_HUMAN	MSMO1	Methylsterol monooxygenase 1			4	14.3401	14.0533	14.5382	14.1415	14.8271	14.5567	14.5348	14.5296	14.3579	14.5864	14.6842	14.704
Q9UNQ2	-0.157365	12.6129	-0.919777	0.365462	0.427461	-7.3114	0.437158	not significant	DIM1_HUMAN	DIMT1	Probable dimethyladenosine transferase			5	12.1094	12.3169	12.9244	NA	12.3244	12.1207	11.9151	12.6199	12.9436	12.5505	12.6752	12.3948
Q9UJS0	-0.158113	18.1917	-2.60431	0.0133812	0.0222463	-4.60571	1.87351	not significant	S2513_HUMAN	SLC25A13	Electrogenic aspartate/glutamate antiporter SLC25A13, mitochondrial			44	18.2925	18.1351	18.1458	18.1526	18.1945	18.2029	18.4282	18.3049	18.4333	18.4246	18.208	18.2731
P42356	-0.158336	13.4532	-1.32556	0.1935	0.247348	-6.90953	0.713319	not significant	PI4KA_HUMAN	PI4KA	Phosphatidylinositol 4-kinase alpha			22	13.6835	13.3686	13.3723	13.4554	13.6905	13.3957	13.7911	13.6744	13.6426	13.4734	13.75	13.5845
Q9NSE4	-0.158363	17.5349	-2.25525	0.0304176	0.047051	-5.35099	1.51688	not significant	SYIM_HUMAN	IARS2	Isoleucine--tRNA ligase, mitochondrial			57	17.2896	17.4145	17.4632	17.4442	17.6286	17.5523	17.7374	17.659	17.7477	17.676	17.4365	17.4859
Q92890;Q92890-1	-0.159655	13.843	-1.32011	0.195801	0.249554	-6.91638	0.708186	not significant	UFD1_HUMAN	UFD1	Ubiquitin recognition factor in ER-associated degradation protein 1			5	13.4825	13.735	13.9809	13.8561	13.5247	13.814	13.8421	13.8749	14.0947	13.9975	13.7085	13.8332
Q9NQ75	-0.160349	11.2062	-0.984108	0.340364	0.402312	-7.08846	0.468056	not significant	CASS4_HUMAN	CASS4	Cas scaffolding protein family member 4			2	11.1135	11.5362	NA	NA	11.4083	NA	11.5064	11.6158	11.4081	11.5953	11.3522	11.6002
P82673	-0.160738	16.3965	-2.07515	0.0453219	0.0675375	-5.70426	1.34369	not significant	RT35_HUMAN	MRPS35	Small ribosomal subunit protein mS35			19	16.3452	16.3745	16.4265	16.304	16.264	16.4448	16.4001	16.669	16.581	16.6216	16.3565	16.4952
P27635	-0.160834	17.6748	-2.00092	0.0531359	0.0777205	-5.84319	1.27461	not significant	RL10_HUMAN	RPL10	Large ribosomal subunit protein uL16			17	17.5215	17.2785	17.4799	17.6041	17.5641	18.0296	17.7453	17.7376	17.7042	17.7439	17.7486	17.7631
P14625	-0.161676	20.3796	-2.55789	0.014977	0.0246512	-4.70915	1.82458	not significant	ENPL_HUMAN	HSP90B1	Endoplasmin			75	20.3747	20.3428	20.4397	20.5074	20.4706	20.3735	20.7282	20.5693	20.6263	20.6198	20.4252	20.5099
Q9BQE3	-0.162217	18.3228	-1.48336	0.146852	0.193056	-6.6941	0.833121	not significant	TBA1C_HUMAN	TUBA1C	Tubulin alpha-1C chain			13	18.2636	18.0558	18.2206	18.3433	18.1202	18.4795	18.3408	18.1274	18.5122	18.469	18.5633	18.4436
A0A0H3NK11	-0.16245	14.6758	-0.949454	0.353554	0.414932	-7.32775	0.451544	not significant	A0A0H3NK11_SALTS	wrbA	NAD(P)H dehydrogenase (quinone)			6	14.4441	14.8109	14.7447	14.7121	14.8293	15.4394	15.0556	15.3406	14.4959	14.7514	14.9875	15.3242
Q9BYC9	-0.162488	16.5111	-1.87865	0.0685691	0.097538	-6.06316	1.16387	not significant	RM20_HUMAN	MRPL20	Large ribosomal subunit protein bL20m			10	16.6024	16.4094	16.2268	16.327	16.5497	16.4022	16.5714	16.4307	16.6244	16.7973	16.4438	16.6248
Q5RKV6	-0.163373	13.0999	-1.08346	0.287439	0.348179	-7.19558	0.541455	not significant	EXOS6_HUMAN	EXOSC6	Exosome complex component MTR3			4	13.0138	12.6441	12.4065	13.3014	13.2631	12.6709	12.8909	12.898	13.5181	13.1994	12.9734	12.8
P61513	-0.16355	16.7142	-1.46658	0.152791	0.19988	-6.71829	0.815901	not significant	RL37A_HUMAN	RPL37A	Large ribosomal subunit protein eL43			7	16.6091	16.2561	16.8131	16.7805	16.916	16.9081	17.0259	16.819	17.0267	16.776	16.6393	16.9772
Q9UGP8	-0.164553	17.0154	-2.42644	0.0204896	0.0326853	-4.99502	1.68847	not significant	SEC63_HUMAN	SEC63	Translocation protein SEC63 homolog			45	16.8847	16.8946	17.0319	17.0088	16.9007	17.0975	17.0652	17.0401	17.2307	17.2289	17.1366	17.1041
P04844	-0.165326	19.8826	-2.08322	0.0445366	0.0665458	-5.68892	1.35128	not significant	RPN2_HUMAN	RPN2	Dolichyl-diphosphooligosaccharide--protein glycosyltransferase subunit 2			32	19.5709	19.5455	19.7978	19.7598	19.9659	19.8959	20.0217	19.9594	20.0779	19.8053	19.7973	19.8661
P82650	-0.16589	16.6825	-2.3269	0.0258293	0.0403314	-5.20433	1.58789	not significant	RT22_HUMAN	MRPS22	Small ribosomal subunit protein mS22			28	16.4486	16.4679	16.6432	16.5207	16.4427	16.5582	16.8026	16.6735	16.6821	16.7945	16.5226	16.6013
Q9UKA2	-0.166722	13.1934	-1.41277	0.166999	0.216425	-6.79311	0.777285	not significant	FBXL4_HUMAN	FBXL4	F-box/LRR-repeat protein 4			6	13.0019	13.0108	13.4556	13.0402	12.7714	12.6043	13.1019	12.8822	13.4261	12.7609	13.3389	13.3745
P62917	-0.167064	18.5384	-2.50401	0.0170475	0.0276912	-4.82761	1.76834	not significant	RL8_HUMAN	RPL8	Large ribosomal subunit protein uL2			15	18.2876	18.1317	18.4618	18.4094	18.4208	18.5793	18.6267	18.6611	18.5577	18.5681	18.5219	18.3576
P18085	-0.168498	16.888	-2.00304	0.0528968	0.0774885	-5.83927	1.27657	not significant	ARF4_HUMAN	ARF4	ADP-ribosylation factor 4			12	16.7081	16.7511	16.9508	16.9659	16.6103	16.7382	16.8125	16.9917	16.9144	16.9786	17.1261	16.9122
Q56VL3	-0.170021	16.2359	-1.22807	0.227543	0.283958	-7.03165	0.642936	not significant	OCAD2_HUMAN	OCIAD2	OCIA domain-containing protein 2			10	16.2674	15.9918	16.1979	16.1798	16.4348	16.2679	16.6887	16.7581	16.2441	16.524	15.782	16.3628
P61163	-0.170318	14.6689	-1.82987	0.075724	0.106493	-6.14777	1.12077	not significant	ACTZ_HUMAN	ACTR1A	Alpha-centractin			13	14.3918	14.2403	14.5928	14.5924	14.0314	14.5862	14.6273	14.4752	14.7247	14.6019	14.4897	14.5379
Q13637	-0.170435	16.0601	-2.01648	0.0514063	0.0755732	-5.81439	1.28898	not significant	RAB32_HUMAN	RAB32	Ras-related protein Rab-32			13	15.919	15.581	15.8963	15.6953	16.0163	15.4076	15.9394	15.8734	15.8532	16.0439	15.9529	15.8754
P62244	-0.170939	17.1595	-1.42988	0.161541	0.2099	-6.76952	0.791718	not significant	RS15A_HUMAN	RPS15A	Small ribosomal subunit protein uS8			10	16.8501	16.8556	16.8316	16.9904	17.2202	17.4529	17.3871	17.4649	17.4051	17.1609	16.9856	16.8228
Q96EE3;Q96EE3-1	-0.171181	13.666	-1.46925	0.150876	0.197822	-6.71429	0.821379	not significant	SEH1_HUMAN	SEH1L	Nucleoporin SEH1			17	13.0788	13.1562	12.8828	13.5724	13.636	13.4344	13.6308	13.5636	13.4856	13.3285	13.3805	13.3986
Q96A33	-0.172592	16.6661	-2.70003	0.0105735	0.0180458	-4.38846	1.97578	not significant	CCD47_HUMAN	CCDC47	PAT complex subunit CCDC47			23	16.6556	16.6262	16.6615	16.7889	16.5002	16.7479	16.8553	16.8038	16.8848	16.9182	16.7702	16.7836
Q9Y262	-0.172681	13.9406	-1.80458	0.0801904	0.112364	-6.19238	1.09588	not significant	EIF3L_HUMAN	EIF3L	Eukaryotic translation initiation factor 3 subunit L			16	13.7396	13.8226	13.8795	13.6411	13.7978	13.7225	13.8311	14.0012	14.1469	13.8806	13.7862	13.9933
Q02878	-0.172905	18.9248	-2.46243	0.0188205	0.0302594	-4.9178	1.72537	not significant	RL6_HUMAN	RPL6	Large ribosomal subunit protein eL6			21	18.7932	18.526	18.8909	18.6896	18.7063	18.8499	18.9149	18.8926	18.9292	18.9329	18.9454	18.8782
Q13586	-0.17362	15.1601	-1.97743	0.0558417	0.0809949	-5.88631	1.25304	not significant	STIM1_HUMAN	STIM1	Stromal interaction molecule 1			21	15.1231	15.1455	15.0013	15.0884	15.1844	14.925	15.3008	15.2881	15.2985	15.2279	15.1689	15.2253
Q14152	-0.173691	13.8525	-1.71159	0.0957459	0.131765	-6.3452	1.01888	not significant	EIF3A_HUMAN	EIF3A	Eukaryotic translation initiation factor 3 subunit A			29	13.8379	13.6488	13.8476	13.876	13.3554	13.8587	13.8191	13.8538	13.9336	13.941	13.9787	13.9404
P40818	-0.174771	12.3052	-1.08043	0.290141	0.350692	-7.19755	0.537391	not significant	UBP8_HUMAN	USP8	Ubiquitin carboxyl-terminal hydrolase 8			4	11.9888	12.8516	12.8202	12.6298	12.5268	12.8019	13.2127	12.403	12.9217	12.5839	12.8196	12.727
Q9NPD3	-0.174841	12.3811	-1.20309	0.240078	0.297248	-6.94832	0.619648	not significant	EXOS4_HUMAN	EXOSC4	Exosome complex component RRP41			5	NA	NA	12.29	12.4923	12.2063	11.9537	12.4827	12.4474	12.1633	12.3249	12.8092	12.235
Q9Y676	-0.175215	16.4501	-2.23783	0.0316387	0.0486736	-5.38615	1.49978	not significant	RT18B_HUMAN	MRPS18B	Small ribosomal subunit protein mS40			13	16.3023	16.2468	16.2398	16.3178	16.3532	16.2164	16.5411	16.5628	16.2912	16.5362	16.3721	16.4242
P80303;P80303-2	-0.176316	18.6896	-2.17407	0.0364875	0.0554265	-5.513	1.43786	not significant	NUCB2_HUMAN	NUCB2	Nucleobindin-2			27	18.0634	18.2858	18.4346	18.2171	18.1316	17.9234	18.3936	18.2422	18.2633	18.3995	18.4379	18.3773
Q5SWH9	-0.176397	12.4522	-1.24234	0.225501	0.281815	-6.90132	0.646852	not significant	TMM69_HUMAN	TMEM69	Transmembrane protein 69			3	NA	12.5676	12.6571	NA	12.5094	12.4718	12.9934	12.9531	12.2606	12.9045	12.7273	12.5285
O00139;O00139-2;O00139-4;O00139-5;O00139-1	-0.176624	14.1181	-2.10236	0.0427213	0.0639989	-5.65234	1.36936	not significant	KIF2A_HUMAN	KIF2A	Kinesin-like protein KIF2A			14	13.8525	13.7973	13.8629	13.853	13.9739	14.0956	14.0075	13.9072	14.0825	14.187	14.2028	14.1079
P31641	-0.176841	14.57	-1.30247	0.2029	0.257279	-6.93845	0.692718	not significant	SC6A6_HUMAN	SLC6A6	Sodium- and chloride-dependent taurine transporter			4	15.0061	14.7351	14.876	14.7613	14.4009	14.2313	15.1288	14.7487	15.0236	14.6265	15.0152	14.5287
Q96J02;Q96J02-2	-0.177047	12.8814	-0.952134	0.350035	0.411843	-7.21636	0.455888	not significant	ITCH_HUMAN	ITCH	E3 ubiquitin-protein ligase Itchy homolog			7	NA	NA	13.2624	12.9037	12.5353	13.1861	13.4675	13.1494	12.9458	13.3007	13.2009	12.8293
Q9P0I2	-0.177122	17.0351	-1.72346	0.0935534	0.128952	-6.32588	1.02894	not significant	EMC3_HUMAN	EMC3	ER membrane protein complex subunit 3			12	16.6021	16.4706	17.0634	16.9557	16.8525	17.0527	16.997	16.96	17.051	17.0522	16.9435	17.0561
P68104;Q5VTE0	-0.178639	16.4177	-1.47854	0.148131	0.194517	-6.701	0.829353	not significant	EF1A1_HUMAN;EF1A3_HUMAN	EEF1A1;EEF1A1P5	Elongation factor 1-alpha 1			9	16.5431	16.0311	16.4675	16.4838	16.4683	16.8444	16.3621	16.879	16.6819	16.525	16.6194	16.8425
Q86YV9	-0.178819	13.687	-1.75772	0.0885711	0.122964	-6.27207	1.05271	not significant	HPS6_HUMAN	HPS6	BLOC-2 complex member HPS6			8	14.1148	13.7747	13.8378	13.5549	13.7265	13.6689	13.9892	14.0245	13.8272	13.8124	14.1942	13.903
A0A0H3NM23	-0.180204	12.3921	-1.04623	0.310715	0.372682	-7.18099	0.507638	not significant	A0A0H3NM23_SALTS	dadA	D-amino acid dehydrogenase			6	12.6857	12.6035	NA	12.2518	12.2128	12.9225	12.5862	12.995	12.4264	12.2685	12.8254	13.1911
Q9UP95;Q9UP95-2;Q9UP95-5;Q9UP95-6	-0.180451	12.5071	-1.37344	0.186204	0.23855	-6.79724	0.730012	not significant	S12A4_HUMAN	SLC12A4	Solute carrier family 12 member 4			3	12.3177	NA	12.2354	12.8371	12.4559	12.6293	12.5887	12.751	12.7166	12.4584	13.0155	12.5231
Q02127	-0.180579	16.3761	-2.70548	0.0104315	0.0178296	-4.37594	1.98165	not significant	PYRD_HUMAN	DHODH	Dihydroorotate dehydrogenase (quinone), mitochondrial			30	16.0696	16.1516	16.128	16.0877	16.1382	15.9789	16.1715	16.2878	16.1196	16.25	16.4492	16.3593
Q08379	-0.182375	15.9765	-2.06262	0.0465653	0.0691008	-5.72799	1.33194	not significant	GOGA2_HUMAN	GOLGA2	Golgin subfamily A member 2			40	15.822	15.6336	15.9606	15.6465	15.7464	15.7499	15.8817	15.9161	15.9905	16.0446	15.9166	15.9035
P08559;P08559-2;P08559-4	-0.182653	18.5676	-2.44626	0.0195547	0.0313092	-4.95261	1.70875	not significant	ODPA_HUMAN	PDHA1	Pyruvate dehydrogenase E1 component subunit alpha, somatic form, mitochondrial			31	18.3562	18.2949	18.4361	18.5487	18.5945	18.5132	18.6858	18.6475	18.6268	18.733	18.5481	18.5982
Q14165	-0.183576	17.4566	-2.15849	0.0377689	0.0571727	-5.54359	1.42287	not significant	MLEC_HUMAN	MLEC	Malectin			15	16.9553	17.2046	17.5005	17.1303	17.4383	17.4464	17.5861	17.3498	17.3224	17.4889	17.4272	17.6024
Q86WC4	-0.183842	13.8285	-1.14842	0.259779	0.318232	-7.12404	0.585395	not significant	OSTM1_HUMAN	OSTM1	Osteopetrosis-associated transmembrane protein 1			3	14.0385	13.288	13.5993	13.0678	13.8126	13.9896	14.0215	13.7274	13.5512	13.4711	14.2922	13.8354
P61158	-0.184118	16.6195	-2.38773	0.0224341	0.0354814	-5.07717	1.64909	not significant	ARP3_HUMAN	ACTR3	Actin-related protein 3			24	17.0356	16.9071	17.1379	16.8976	17.1595	17.2093	17.3039	17.2439	17.0612	17.3901	17.1952	17.2574
O43759-2	-0.184132	14.9406	-1.47781	0.149777	0.196539	-6.70238	0.824555	not significant	SNG1_HUMAN	SYNGR1	Isoform 1B of Synaptogyrin-1			2	14.807	15.3034	15.1736	14.8048	14.7168	14.5652	15.1385	15.1184	15.0316	15.06	15.0301	15.0969
P28331;P28331-2	-0.184506	18.9872	-3.16823	0.00316018	0.00601509	-3.25614	2.50029	not significant	NDUS1_HUMAN	NDUFS1	NADH-ubiquinone oxidoreductase 75 kDa subunit, mitochondrial			53	18.8525	18.9655	19.0443	19.0456	18.9154	18.978	19.0722	19.0742	19.1528	19.2494	19.1867	19.1731
P10515	-0.185927	18.8216	-2.64642	0.0120703	0.0202809	-4.51076	1.91828	not significant	ODP2_HUMAN	DLAT	Dihydrolipoyllysine-residue acetyltransferase component of pyruvate dehydrogenase complex, mitochondrial			29	18.831	18.7166	18.6642	18.7488	18.6839	18.8702	18.9452	18.9105	19.1323	18.9111	18.8874	18.8438
P62829	-0.186015	16.8441	-1.50941	0.140092	0.185222	-6.65647	0.853587	not significant	RL23_HUMAN	RPL23	Large ribosomal subunit protein uL14			11	16.6684	16.4416	16.9122	16.8871	16.6532	16.8591	16.9029	16.9252	17.1526	16.9317	16.8213	16.804
P35268	-0.186098	16.5064	-2.07353	0.0454806	0.0676653	-5.70733	1.34217	not significant	RL22_HUMAN	RPL22	Large ribosomal subunit protein eL22			7	16.0678	16.0227	16.4612	16.3536	16.0902	16.1213	16.3683	16.4024	16.4384	16.3304	16.4502	16.2436
Q9Y3B4	-0.187326	12.2584	-1.22111	0.232119	0.28863	-6.99129	0.634288	not significant	SF3B6_HUMAN	SF3B6	Splicing factor 3B subunit 6			2	11.5184	NA	12.0346	12.1209	12.2657	12.2781	12.2935	12.0856	12.5281	12.1795	12.5171	11.7816
O43402	-0.187562	14.8893	-1.81541	0.0779634	0.109464	-6.1725	1.10811	not significant	EMC8_HUMAN	EMC8	ER membrane protein complex subunit 8			9	15.0814	14.7327	14.9169	14.8857	14.4666	15.0998	15.0046	15.0565	15.0592	14.9786	15.0196	15.19
Q92552	-0.187763	17.9061	-2.9288	0.00592541	0.0106972	-3.84892	2.22728	not significant	RT27_HUMAN	MRPS27	Small ribosomal subunit protein mS27			25	17.7907	17.8682	17.843	17.9462	17.9409	17.8645	18.1001	18.0688	17.9781	18.1451	17.9671	18.1208
P62136	-0.188141	15.5604	-1.9916	0.0541951	0.0790032	-5.86034	1.26604	not significant	PP1A_HUMAN	PPP1CA	Serine/threonine-protein phosphatase PP1-alpha catalytic subunit			19	15.4532	15.8432	15.6828	15.3808	15.675	16.0468	15.8541	15.9008	15.8891	15.9994	15.7195	15.8477
P10644	-0.188797	13.8036	-1.31235	0.19787	0.25177	-6.92657	0.703621	not significant	KAP0_HUMAN	PRKAR1A	cAMP-dependent protein kinase type I-alpha regulatory subunit			10	13.3443	13.6039	13.7654	13.5253	14.0997	14.31	13.9837	13.9324	14.0326	13.9387	14.1286	13.7655
Q9UBV7	-0.189313	15.2448	-1.7486	0.0890509	0.123482	-6.2846	1.05036	not significant	B4GT7_HUMAN	B4GALT7	Beta-1,4-galactosyltransferase 7			10	15.2017	15.0284	14.6623	14.4932	15.0469	14.9858	15.2238	15.2614	14.9472	15.1222	14.9704	15.0292
O43824	-0.18974	13.8187	-1.93499	0.0610348	0.0876838	-5.96319	1.21442	not significant	GTPB6_HUMAN	GTPBP6	Putative GTP-binding protein 6			11	13.5152	13.4822	13.9725	13.7442	13.4743	13.5625	13.8194	13.9623	13.7238	13.7562	13.8825	13.7453
P51571	-0.191438	18.9718	-2.61182	0.0131381	0.0219053	-4.58885	1.88147	not significant	SSRD_HUMAN	SSR4	Translocon-associated protein subunit delta			9	18.6084	18.8996	18.8799	18.9246	18.8119	18.9034	19.0877	18.987	19.0781	18.9197	19.0749	19.029
O00291;O00291-4	-0.19145	13.3902	-1.51871	0.139199	0.184315	-6.64354	0.856364	not significant	HIP1_HUMAN	HIP1	Huntingtin-interacting protein 1			18	14.2063	13.6558	13.6453	13.5398	13.6792	13.8668	13.8408	13.8972	14.0933	13.9906	14.0052	13.9146
P03891	-0.191529	18.5296	-1.31865	0.195776	0.249554	-6.91846	0.70824	not significant	NU2M_HUMAN	MT-ND2	NADH-ubiquinone oxidoreductase chain 2			3	18.2409	18.3161	18.3952	18.4248	18.6532	18.5871	18.6184	18.8459	18.7302	18.5922	18.5201	18.4597
P05141	-0.192802	21.7173	-2.08194	0.0446602	0.0667018	-5.69135	1.35008	not significant	ADT2_HUMAN	SLC25A5	ADP/ATP translocase 2			42	21.3635	21.7202	21.5917	21.6132	21.7935	21.6055	21.9834	21.8229	22.177	21.6482	21.6193	21.5936
O94979;O94979-10;O94979-2;O94979-3;O94979-4;O94979-6;O94979-8;O94979-9	-0.193985	12.5779	-2.12937	0.0431277	0.0645519	-5.57864	1.36524	not significant	SC31A_HUMAN	SEC31A	Protein transport protein Sec31A			4	12.7177	12.5266	12.4339	NA	12.6232	12.3444	12.797	12.7947	12.69	12.6553	12.843	12.559
P28290;P28290-2	-0.194084	13.8471	-1.54056	0.13234	0.176453	-6.61072	0.87831	not significant	ITPI2_HUMAN	ITPRID2	Protein ITPRID2			17	14.0947	13.2412	13.6407	14.1555	13.9721	13.994	13.977	13.9957	14.0771	14.0304	14.1748	14.0078
Q96GJ1	-0.194724	13.8211	-1.98752	0.0546642	0.0795532	-5.86783	1.2623	not significant	TRM2B_HUMAN	TRMT2B	tRNA (uracil-5-)-methyltransferase homolog B			10	13.8823	13.8481	13.5608	13.5109	13.6449	13.5397	14.1068	13.992	13.8465	13.9999	13.3794	13.8305
Q9Y3D2	-0.195964	14.6402	-1.75849	0.0873302	0.121451	-6.26823	1.05884	not significant	MSRB2_HUMAN	MSRB2	Methionine-R-sulfoxide reductase B2, mitochondrial			9	14.3477	14.7883	14.7333	14.5019	14.5478	14.3008	14.7161	14.6497	15.0006	14.7034	14.683	14.6428
Q13418	-0.196099	12.2107	-1.45825	0.155406	0.202724	-6.73006	0.808532	not significant	ILK_HUMAN	ILK	Integrin-linked protein kinase			5	12.4701	12.4477	12.4687	12.7939	12.3003	12.4559	12.9092	12.6383	12.5492	12.4802	12.7626	12.7737
A0A0H3NDH4	-0.19687	13.6041	-0.908531	0.386521	0.449666	-6.94907	0.412827	not significant	A0A0H3NDH4_SALTS	dld	Quinone-dependent D-lactate dehydrogenase			3	13.7668	NA	NA	13.7328	13.0334	13.6208	NA	13.6343	NA	NA	NA	13.8363
O43399;O43399-5;O43399-7	-0.197594	15.2388	-1.6293	0.112141	0.152511	-6.47595	0.950237	not significant	TPD54_HUMAN	TPD52L2	Tumor protein D54			7	15.3583	15.4015	15.3575	15.6491	15.3292	15.5138	15.3642	15.3927	15.5171	15.8934	16.0705	15.5571
Q9Y2Z4	-0.197677	16.3661	-2.66926	0.0114101	0.0193404	-4.45885	1.94271	not significant	SYYM_HUMAN	YARS2	Tyrosine--tRNA ligase, mitochondrial			20	16.3113	16.1256	16.2027	16.1551	16.1818	16.2822	16.3103	16.3959	16.4388	16.432	16.448	16.4195
P41247	-0.198116	13.2144	-1.73788	0.0943885	0.129948	-6.30937	1.02508	not significant	PLPL4_HUMAN	PNPLA4	Patatin-like phospholipase domain-containing protein 4			7	13.0623	13.4903	13.3692	13.0888	13.0926	12.997	13.1777	13.3396	13.3783	13.421	13.4647	13.5077
P56181-2	-0.198711	17.2293	-3.00244	0.00489515	0.00893494	-3.66952	2.31023	not significant	NDUV3_HUMAN	NDUFV3	Isoform 2 of NADH dehydrogenase [ubiquinone] flavoprotein 3, mitochondrial			21	17.1449	16.9275	17.0668	16.9319	16.9083	16.9898	17.193	17.1265	17.2892	17.3053	17.1397	17.1078
O60783	-0.199082	17.475	-1.92826	0.0618957	0.0887965	-5.97527	1.20834	not significant	RT14_HUMAN	MRPS14	Small ribosomal subunit protein uS14m			4	17.4182	17.2534	17.5547	17.7535	17.3074	17.4882	17.3385	17.5374	17.6938	17.643	17.906	17.8512
Q9BYD3	-0.199763	18.2976	-1.66777	0.104208	0.142618	-6.4155	0.982098	not significant	RM04_HUMAN	MRPL4	Large ribosomal subunit protein uL4m			15	17.8732	17.6635	18.3114	17.8131	18.4386	18.3927	18.3816	18.3926	18.2372	18.2807	17.9999	18.3992
Q9NR31	-0.19985	16.4981	-1.62106	0.113903	0.154545	-6.48874	0.943463	not significant	SAR1A_HUMAN	SAR1A	GTP-binding protein SAR1a			7	16.8108	16.5146	16.293	16.8102	16.703	16.645	16.7863	16.7019	17.1099	16.8807	16.8169	16.6799
Q6ZRP7	-0.199905	15.2993	-2.41407	0.0210937	0.0335854	-5.02138	1.67585	not significant	QSOX2_HUMAN	QSOX2	Sulfhydryl oxidase 2			21	15.0204	14.8715	15.016	15.0553	14.9776	14.9303	15.1348	15.1809	15.1532	15.3068	15.2	15.095
P54709	-0.200103	17.0046	-2.75242	0.00927879	0.0160173	-4.26738	2.03251	not significant	AT1B3_HUMAN	ATP1B3	Sodium/potassium-transporting ATPase subunit beta-3			17	17.155	17.101	17.2692	17.4025	17.2339	17.0461	17.4496	17.3728	17.356	17.4027	17.468	17.3592
Q9NP79	-0.20076	13.3436	-1.28638	0.20838	0.263265	-6.91136	0.681143	not significant	VTA1_HUMAN	VTA1	Vacuolar protein sorting-associated protein VTA1 homolog			4	13.2563	12.7436	NA	13.4534	13.2764	13.7072	13.4703	13.5654	13.4963	13.5129	13.2958	13.5881
P61313	-0.201341	18.0179	-2.15668	0.0379202	0.0573766	-5.54712	1.42113	not significant	RL15_HUMAN	RPL15	Large ribosomal subunit protein eL15			12	17.7411	17.7158	18.0007	17.7909	18.1144	18.1102	18.1609	18.1027	18.1695	18.0583	18.0331	18.1565
Q8IYU8	-0.202212	14.9264	-1.8395	0.0742625	0.104649	-6.1312	1.12923	not significant	MICU2_HUMAN	MICU2	Calcium uptake protein 2, mitochondrial			17	14.6153	15.1517	15.1607	14.828	14.6105	14.8935	15.1592	15.2398	14.9724	14.9904	15.1238	14.9874
P36551	-0.202282	16.159	-2.59046	0.01384	0.0229322	-4.6367	1.85886	not significant	HEM6_HUMAN	CPOX	Oxygen-dependent coproporphyrinogen-III oxidase, mitochondrial			23	15.8532	15.8822	15.9668	15.7028	15.8921	15.7381	16.0446	16.0565	16.0005	16.0554	16.0675	16.0244
Q9BZG1	-0.202835	14.5328	-1.54591	0.132505	0.176606	-6.60366	0.877767	not significant	RAB34_HUMAN	RAB34	Ras-related protein Rab-34			14	14.5743	14.624	14.1149	14.4174	14.364	13.974	14.6011	14.7182	14.5687	14.3405	14.671	14.3862
Q9BZE1	-0.203081	17.4517	-3.22537	0.00271148	0.00525501	-3.11078	2.56679	not significant	RM37_HUMAN	MRPL37	Large ribosomal subunit protein mL37			35	17.2841	17.4639	17.3943	17.4741	17.5437	17.5942	17.6669	17.6394	17.6858	17.6843	17.6688	17.6276
Q9H0P0	-0.20325	14.3452	-1.94364	0.0599435	0.0862232	-5.94763	1.22226	not significant	5NT3A_HUMAN	NT5C3A	Cytosolic 5'-nucleotidase 3A			13	14.1792	14.3761	14.3286	14.1962	13.8538	13.9784	14.3204	14.3388	14.3247	14.4918	14.2363	14.4197
P62424	-0.204069	18.309	-2.46754	0.0185939	0.0299367	-4.90677	1.73063	not significant	RL7A_HUMAN	RPL7A	Large ribosomal subunit protein eL8			22	18.1622	17.7329	18.1952	18.0272	18.2368	18.3995	18.2782	18.2457	18.3873	18.3724	18.369	18.3256
P49757;P49757-3	-0.204858	14.1462	-1.94604	0.0596435	0.0858272	-5.9433	1.22444	not significant	NUMB_HUMAN	NUMB	Protein numb homolog			17	14.3742	14.0443	14.4566	14.2175	14.4013	14.6414	14.5369	14.4344	14.5296	14.599	14.5877	14.6767
P60842	-0.205448	16.8625	-2.62329	0.0127749	0.0213612	-4.56304	1.89364	not significant	IF4A1_HUMAN	EIF4A1	Eukaryotic initiation factor 4A-I			18	16.755	16.7268	16.503	16.77	16.6843	16.9508	16.7385	17.0821	16.8483	16.9032	16.9833	17.0672
Q9Y3A3;Q9Y3A3-2;Q9Y3A3-3	-0.20569	14.4992	-1.50559	0.141598	0.186929	-6.66222	0.848943	not significant	PHOCN_HUMAN	MOB4	MOB-like protein phocein			8	14.6077	14.2615	14.6033	14.4553	14.1978	14.4423	14.4046	14.7036	14.3251	14.9602	14.8892	14.5193
Q8WTW3	-0.205891	12.8423	-1.86343	0.0709803	0.100648	-6.09064	1.14886	not significant	COG1_HUMAN	COG1	Conserved oligomeric Golgi complex subunit 1			14	12.6566	11.954	12.7316	12.4927	12.5183	12.3196	12.5731	12.7035	12.585	12.7867	12.6421	12.6179
Q9HBL7	-0.208886	15.9324	-2.17425	0.0364732	0.0554265	-5.51265	1.43803	not significant	PLRKT_HUMAN	PLGRKT	Plasminogen receptor (KT)			7	15.7414	15.9274	15.7534	15.6819	15.7437	15.9159	16.0822	16.1138	16.0388	16.0266	15.8895	15.866
Q9NP81	-0.209214	16.7584	-3.25364	0.00251264	0.00489645	-3.03836	2.59987	not significant	SYSM_HUMAN	SARS2	Serine--tRNA ligase, mitochondrial			28	16.4245	16.6303	16.6706	16.6748	16.731	16.6876	16.9428	16.8083	16.7237	16.8907	16.8743	16.8342
Q9BY77	-0.209345	12.5837	-1.92012	0.0666522	0.095241	-5.95872	1.17619	not significant	PDIP3_HUMAN	POLDIP3	Polymerase delta-interacting protein 3			5	12.01	12.1333	11.7147	NA	12.1653	12.1828	11.9127	12.1265	12.1866	12.4118	12.4531	12.413
Q8NDX1;Q8NDX1-2	-0.209497	12.2676	-1.68005	0.104788	0.143354	-6.4006	0.97969	not significant	PSD4_HUMAN	PSD4	PH and SEC7 domain-containing protein 4			9	12.2248	12.2162	12.3088	12.5139	12.1949	12.3141	12.606	12.4935	12.5247	12.4051	12.6497	12.3507
P51610;P51610-2;P51610-4	-0.21006	12.9704	-1.76394	0.0874992	0.121622	-6.2618	1.058	not significant	HCFC1_HUMAN	HCFC1	Host cell factor 1			12	12.8344	13.0257	12.7201	12.6932	12.7969	12.3743	13.0203	12.8725	13.1372	12.9162	12.9894	12.7692
P54098	-0.21109	14.7839	-2.917	0.00610836	0.0109931	-3.87742	2.21408	not significant	DPOG1_HUMAN	POLG	DNA polymerase subunit gamma-1			34	14.6764	14.6186	15.0365	14.6667	14.717	14.6488	14.9605	14.9002	15.015	14.99	14.8385	14.9264
Q9BV81	-0.211562	14.7608	-1.45053	0.157184	0.2047	-6.74085	0.803591	not significant	EMC6_HUMAN	EMC6	ER membrane protein complex subunit 6			3	14.7004	15.1374	14.4759	14.29	14.8966	14.504	14.7783	14.6398	14.9003	15.0631	14.9457	14.9466
A4D1P6	-0.212225	12.8402	-1.56058	0.129006	0.172672	-6.5819	0.88939	not significant	WDR91_HUMAN	WDR91	WD repeat-containing protein 91			10	12.979	13.2132	12.9342	12.6904	12.663	12.8867	13.0626	13.093	13.2351	13.1212	12.8845	13.2435
Q9NWH2	-0.212494	13.3213	-1.18798	0.247337	0.304929	-6.87433	0.606711	not significant	TM242_HUMAN	TMEM242	Transmembrane protein 242			4	NA	NA	13.0338	NA	13.4259	12.5598	13.41	12.8897	13.0996	13.2359	13.3454	13.3334
P52907	-0.212918	18.364	-2.7037	0.0104777	0.017891	-4.38003	1.97974	not significant	CAZA1_HUMAN	CAPZA1	F-actin-capping protein subunit alpha-1			18	18.6123	18.3559	18.4567	18.5111	18.5966	18.774	18.7603	18.7625	18.7425	18.8451	18.6919	18.782
Q9Y490-2;Q9Y490	-0.212973	15.7964	-3.2789	0.00234673	0.00461485	-2.97334	2.62954	not significant	TLN1_HUMAN	TLN1	Talin-1			99	16.3586	16.1969	16.3093	16.3093	16.2338	16.3953	16.5323	16.4674	16.5492	16.5097	16.4576	16.5648
Q9BQC6	-0.21307	15.5924	-1.75183	0.0899188	0.124636	-6.28249	1.04615	not significant	RT63_HUMAN	MRPL57	Large ribosomal subunit protein mL63			6	15.2826	15.5355	15.298	15.4524	15.2241	15.6127	15.7134	15.2471	15.7338	15.3603	15.6304	15.9987
P13747	-0.213463	18.9366	-2.76809	0.00892109	0.0154383	-4.23087	2.04958	not significant	HLAE_HUMAN	HLA-E	HLA class I histocompatibility antigen, alpha chain E			17	18.7365	18.7111	18.9245	18.8841	18.697	18.5366	19.0397	18.8396	19.0077	19.0304	19.0064	18.8468
Q9BQQ3	-0.213605	13.4651	-1.57042	0.127835	0.171222	-6.45721	0.893351	not significant	GORS1_HUMAN	GORASP1	Golgi reassembly-stacking protein 1			5	NA	NA	13.1548	13.4338	12.7567	13.1805	13.2226	13.3336	13.4413	13.2564	13.3701	13.4463
Q9UBR2	-0.213725	15.7265	-2.6185	0.0129254	0.0215713	-4.57382	1.88856	not significant	CATZ_HUMAN	CTSZ	Cathepsin Z			7	15.2944	15.6098	15.4206	15.5382	15.4184	15.2998	15.795	15.5459	15.6648	15.569	15.653	15.6358
Q8NEN9	-0.214932	12.3254	-1.45582	0.156073	0.203405	-6.73347	0.806673	not significant	PDZD8_HUMAN	PDZD8	PDZ domain-containing protein 8			9	12.7049	12.4127	12.8115	12.1907	12.0434	12.1423	12.7134	12.3629	12.7354	12.5125	12.4751	12.7956
P51809	-0.215415	16.6268	-2.81222	0.00798156	0.0139516	-4.12733	2.09791	not significant	VAMP7_HUMAN	VAMP7	Vesicle-associated membrane protein 7			13	16.4374	16.4206	16.6519	16.7463	16.7542	16.8643	16.8621	16.967	16.9473	16.8696	16.7368	16.7844
Q9H3N1	-0.216044	18.6191	-2.53675	0.01576	0.0258175	-4.75582	1.80244	not significant	TMX1_HUMAN	TMX1	Thioredoxin-related transmembrane protein 1			15	18.3611	18.246	18.4288	18.1498	18.5649	18.65	18.7457	18.6423	18.6483	18.7639	18.4256	18.471
Q4G148-2	-0.216335	14.3728	-1.53807	0.134408	0.178388	-6.61522	0.871573	not significant	GXLT1_HUMAN	GXYLT1	Isoform 2 of Glucoside xylosyltransferase 1			8	14.4772	14.3193	13.6283	14.2984	13.7691	13.8855	14.5265	14.3257	14.2457	14.5218	14.0327	14.0234
O00116	-0.216514	18.4214	-2.84995	0.00725245	0.0128324	-4.03799	2.13951	not significant	ADAS_HUMAN	AGPS	Alkyldihydroxyacetonephosphate synthase, peroxisomal			39	18.2212	18.0575	18.4247	18.2778	18.4416	18.6391	18.6293	18.5106	18.6121	18.6448	18.5722	18.3919
Q96AJ9;Q96AJ9-1	-0.217386	12.1547	-1.08267	0.299713	0.360654	-6.98365	0.523294	not significant	VTI1A_HUMAN	VTI1A	Vesicle transport through interaction with t-SNAREs homolog 1A			3	12.2922	NA	NA	NA	11.5718	12.1654	12.6224	11.7808	12.0752	12.4807	12.3467	12.0572
A6NC86;A6NC86-2	-0.217727	15.8702	-1.7073	0.0979926	0.134696	-6.35475	1.00881	not significant	PINLY_HUMAN	PINLYP	phospholipase A2 inhibitor and Ly6/PLAUR domain-containing protein			6	15.23	16.0591	15.6992	15.5841	15.801	15.7524	15.9364	15.8972	16.0008	15.9602	15.821	15.8166
Q9UNK0	-0.218255	14.3239	-1.84049	0.0743602	0.104745	-6.13032	1.12866	not significant	STX8_HUMAN	STX8	Syntaxin-8			8	14.555	14.1629	14.1029	14.2005	13.7976	14.3157	14.5241	14.1827	14.5871	14.3817	14.3798	14.3887
Q8N2H3	-0.218419	13.4446	-2.38577	0.0225367	0.0356233	-5.0813	1.64711	not significant	PYRD2_HUMAN	PYROXD2	Pyridine nucleotide-disulfide oxidoreductase domain-containing protein 2			12	13.4789	13.7036	13.3552	13.489	13.4773	13.1133	13.6995	13.5431	13.7802	13.7649	13.5664	13.5739
Q8NF50;Q8NF50-3	-0.218494	15.8944	-3.22952	0.00268138	0.00520079	-3.10017	2.57164	not significant	DOCK8_HUMAN	DOCK8	Dedicator of cytokinesis protein 8			78	16.2802	16.0785	16.094	16.0935	16.0044	16.1905	16.45	16.369	16.2569	16.3691	16.2728	16.3344
Q5HYK3	-0.219368	15.4722	-3.34138	0.00198014	0.003958	-2.81138	2.7033	not significant	COQ5_HUMAN	COQ5	2-methoxy-6-polyprenyl-1,4-benzoquinol methylase, mitochondrial			20	15.2173	15.2766	15.4561	15.4427	15.4358	15.4105	15.6665	15.6694	15.5849	15.5541	15.5348	15.5455
Q9Y689	-0.219729	12.7523	-1.55384	0.130956	0.174877	-6.59214	0.882874	not significant	ARL5A_HUMAN	ARL5A	ADP-ribosylation factor-like protein 5A			4	12.7172	12.9678	12.91	13.2752	12.7387	12.6081	13.5343	12.9881	13.2615	13.0438	13.1621	12.5455
Q70UQ0-2	-0.219939	14.9201	-2.17026	0.0367975	0.0558485	-5.5205	1.43418	not significant	IKIP_HUMAN	IKBIP	Isoform 2 of Inhibitor of nuclear factor kappa-B kinase-interacting protein			11	14.916	14.833	15.0733	14.5248	14.7418	14.7573	14.9455	14.9842	15.1992	15.0413	15.1006	14.8948
O75380	-0.221556	17.1574	-2.30297	0.0272871	0.0424357	-5.25368	1.56404	not significant	NDUS6_HUMAN	NDUFS6	NADH dehydrogenase [ubiquinone] iron-sulfur protein 6, mitochondrial			7	16.7663	17.044	17.2291	17.0153	17.0407	17.1112	17.168	17.0454	17.0461	17.3854	17.4936	17.3974
P46199	-0.22166	15.382	-2.63152	0.01252	0.0209856	-4.54448	1.9024	not significant	IF2M_HUMAN	MTIF2	Translation initiation factor IF-2, mitochondrial			20	15.2459	15.5708	15.3675	15.5265	15.2514	15.3787	15.5287	15.5663	15.6593	15.6229	15.6634	15.6304
Q8N983;Q8N983-2	-0.222967	17.2018	-2.3936	0.0221288	0.0350583	-5.06477	1.65504	not significant	RM43_HUMAN	MRPL43	Large ribosomal subunit protein mL43			11	17.2268	16.9494	17.0379	17.0018	17.2634	17.3825	17.1919	17.4362	17.2331	17.4611	17.3958	17.4815
P01130;P01130-3;P01130-4;P01130-5;P01130-6	-0.22369	12.9577	-2.19083	0.0391933	0.059071	-5.41253	1.40679	not significant	LDLR_HUMAN	LDLR	Low-density lipoprotein receptor			6	13.0272	13.4477	NA	NA	13.1744	13.0257	13.2031	13.3256	13.3557	13.5032	13.4339	13.5333
Q8NBU5	-0.224711	16.9686	-3.52711	0.00118654	0.0024939	-2.32088	2.92572	not significant	ATAD1_HUMAN	ATAD1	Outer mitochondrial transmembrane helix translocase			21	17.024	16.9341	16.9424	16.9027	16.9216	16.7184	17.0808	17.1758	17.2248	17.0466	17.1193	17.1441
Q9Y2R5	-0.225191	16.676	-1.57203	0.124864	0.167775	-6.56368	0.903563	not significant	RT17_HUMAN	MRPS17	Small ribosomal subunit protein uS17m			9	16.1831	16.1977	16.639	16.4005	16.8337	16.7213	16.5574	16.7409	16.9693	16.266	17.0146	16.7781
Q15233	-0.226163	14.9377	-1.64354	0.109407	0.149203	-6.45405	0.960957	not significant	NONO_HUMAN	NONO	Non-POU domain-containing octamer-binding protein			15	14.6449	13.5932	13.9294	14.384	14.3705	14.2498	14.4043	14.2501	14.6575	14.4953	14.405	14.3166
Q9BU61	-0.226222	18.089	-3.11867	0.00360569	0.0067519	-3.38104	2.44301	not significant	NDUF3_HUMAN	NDUFAF3	NADH dehydrogenase [ubiquinone] 1 alpha subcomplex assembly factor 3			8	17.6762	17.7096	17.9267	17.9213	17.868	17.8836	18.0615	18.1133	18.081	18.1524	17.952	17.9827
Q96DA6	-0.226296	16.9684	-2.22628	0.0324714	0.0497177	-5.40932	1.4885	not significant	TIM14_HUMAN	DNAJC19	Mitochondrial import inner membrane translocase subunit TIM14			13	16.7656	16.8311	16.7843	16.7664	16.6691	16.8244	17.0108	17.0335	17.1955	16.7968	16.8377	17.1243
P17568	-0.226367	18.2321	-2.13416	0.0398497	0.059956	-5.591	1.39958	not significant	NDUB7_HUMAN	NDUFB7	NADH dehydrogenase [ubiquinone] 1 beta subcomplex subunit 7			13	18.2424	18.3905	18.3004	18.2681	18.2026	17.8259	18.3033	18.2708	18.487	18.5449	18.5066	18.4756
Q8NCG7	-0.226596	14.6277	-1.88093	0.0682498	0.0971236	-6.05917	1.1659	not significant	DGLB_HUMAN	DAGLB	Diacylglycerol lipase-beta			16	14.4971	14.223	14.1429	14.5457	14.2932	14.6324	14.7751	14.5686	14.6657	14.5131	14.7022	14.4692
Q13873	-0.226656	11.7051	-1.60888	0.124752	0.16769	-6.31413	0.903952	not significant	BMPR2_HUMAN	BMPR2	Bone morphogenetic protein receptor type-2			4	NA	NA	11.5428	NA	11.7662	11.7968	11.9506	11.8281	12.1332	11.9581	11.7209	11.9807
P15848	-0.227234	15.8735	-2.18329	0.0357476	0.0544457	-5.49483	1.44675	not significant	ARSB_HUMAN	ARSB	Arylsulfatase B			12	15.6268	15.9013	15.7179	16.067	15.6098	15.6141	15.9308	16.0434	16.0322	15.812	16.0278	16.0542
Q14746;Q14746-2	-0.227363	12.5755	-1.48942	0.149785	0.196539	-6.57576	0.824532	not significant	COG2_HUMAN	COG2	Conserved oligomeric Golgi complex subunit 2			6	12.2242	NA	12.6495	NA	12.1284	12.618	12.266	12.5659	12.769	12.844	12.7757	12.5738
Q9NXD2	-0.228302	12.0873	-1.47969	0.154305	0.201576	-6.65339	0.811621	not significant	MTMRA_HUMAN	MTMR10	Myotubularin-related protein 10			5	12.6247	12.5178	NA	12.3322	12.168	11.9313	12.6966	12.3342	13.0374	12.2626	12.4895	12.4384
Q8IY26	-0.228663	13.3851	-1.63758	0.110651	0.150781	-6.46336	0.956044	not significant	PLPP6_HUMAN	PLPP6	Polyisoprenoid diphosphate/phosphate phosphohydrolase PLPP6			3	13.163	12.4914	13.175	13.1027	13.3554	13.1365	13.3433	13.1166	13.1841	13.2699	13.5584	13.3235
Q5H8A4;Q5H8A4-2	-0.229408	12.909	-1.93549	0.0620065	0.0888956	-5.96721	1.20756	not significant	PIGG_HUMAN	PIGG	GPI ethanolamine phosphate transferase 2			9	12.4009	13.0962	12.5563	12.5496	12.7096	12.4919	12.7685	13.0095	12.6274	12.8028	12.9616	13.0113
P13861;P13861-2	-0.229769	15.1387	-3.16346	0.00320069	0.00608887	-3.26822	2.49476	not significant	KAP2_HUMAN	PRKAR2A	cAMP-dependent protein kinase type II-alpha regulatory subunit			21	15.0963	15.1003	15.0813	15.1413	14.9895	15.022	15.4388	15.0249	15.6036	15.2593	15.267	15.2157
P61081	-0.23051	13.6293	-1.73994	0.0911036	0.126076	-6.3	1.04046	not significant	UBC12_HUMAN	UBE2M	NEDD8-conjugating enzyme Ubc12			5	13.6891	13.815	13.4631	13.8155	13.687	13.7043	13.7543	13.8179	14.2087	13.991	13.7887	13.9966
P55072	-0.230727	16.8887	-3.01691	0.00471361	0.00863996	-3.63395	2.32665	not significant	TERA_HUMAN	VCP	Transitional endoplasmic reticulum ATPase			48	16.7934	16.8458	16.812	16.676	16.7665	16.9514	17.0752	17.0927	17.0888	17.0655	16.8821	17.025
Q9NPA0	-0.230946	15.5292	-2.38994	0.022319	0.0353273	-5.07252	1.65133	not significant	EMC7_HUMAN	EMC7	ER membrane protein complex subunit 7			9	14.8443	15.3241	15.462	14.9613	15.3498	15.3824	15.2956	15.435	15.4656	15.4579	15.5487	15.5068
O94826	-0.232353	18.3425	-3.08052	0.00398855	0.00738905	-3.47643	2.39918	not significant	TOM70_HUMAN	TOMM70	Mitochondrial import receptor subunit TOM70			39	18.2656	18.2378	18.3857	18.3653	18.4211	18.3037	18.7068	18.6446	18.5506	18.6599	18.4228	18.3884
P11177;P11177-2	-0.232839	19.262	-3.85059	0.000475259	0.00108221	-1.43754	3.32307	not significant	ODPB_HUMAN	PDHB	Pyruvate dehydrogenase E1 component subunit beta, mitochondrial			22	19.1237	19.1445	19.1584	19.0922	19.0323	19.154	19.3835	19.3029	19.4295	19.3628	19.2597	19.3636
Q02218	-0.234549	18.7675	-3.63458	0.000878182	0.00188578	-2.03125	3.05642	not significant	ODO1_HUMAN	OGDH	2-oxoglutarate dehydrogenase complex component E1			72	18.7677	18.549	18.7464	18.5234	18.8357	18.7991	18.9952	18.9463	18.8816	19.0393	18.8447	18.9216
O95721	-0.234689	13.2242	-1.75506	0.089032	0.123482	-6.27645	1.05045	not significant	SNP29_HUMAN	SNAP29	Synaptosomal-associated protein 29			4	12.661	13.1606	13.0817	13.0594	13.1404	13.1056	13.3633	13.1933	13.0323	13.6961	13.0467	13.2849
P68366;P68366-2	-0.236398	18.5869	-2.02461	0.0517963	0.0760177	-5.80753	1.2857	not significant	TBA4A_HUMAN	TUBA4A	Tubulin alpha-4A chain			24	18.3165	18.2217	18.3795	18.4481	18.5434	18.8378	18.7977	18.8151	18.6297	18.4876	18.7368	18.6985
P0C0S8;P20671;Q16777;Q6FI13;Q96KK5;Q99878;Q9BTM1	-0.236627	19.7283	-2.07004	0.045825	0.0681188	-5.71394	1.3389	not significant	H2A1D_HUMAN;H2A1H_HUMAN;H2A1J_HUMAN;H2A1_HUMAN;H2A2A_HUMAN;H2A2C_HUMAN;H2AJ_HUMAN	H2AC11;H2AC12;H2AC14;H2AC18;H2AC20;H2AC7;H2AJ	Histone H2A type 1			6	18.915	18.6426	19.1151	18.8288	19.2057	19.322	19.1538	18.9059	19.2256	19.1376	19.5263	19.4996
O75911	-0.236759	12.9389	-1.96463	0.0590019	0.0849745	-5.91822	1.22913	not significant	DHRS3_HUMAN	DHRS3	Short-chain dehydrogenase/reductase 3			4	12.4904	12.4719	12.9887	12.7289	12.8957	13.052	13.0813	12.8983	13.1682	13.2625	12.7919	12.8461
Q9UIQ6;Q9UIQ6-2;Q9UIQ6-3	-0.237551	16.3101	-3.15012	0.00331655	0.00627526	-3.30191	2.47931	not significant	LCAP_HUMAN	LNPEP	Leucyl-cystinyl aminopeptidase			39	16.1981	16.3089	16.2651	16.026	16.2458	16.103	16.5581	16.4204	16.4764	16.4049	16.2763	16.4361
P86790;P86791	-0.237651	13.4134	-1.96527	0.0572884	0.0827472	-5.90847	1.24193	not significant	CCZ1B_HUMAN;CCZ1_HUMAN	CCZ1;CCZ1B	Vacuolar fusion protein CCZ1 homolog B			13	13.0004	13.5094	13.5101	13.5542	13.0979	13.1721	13.6892	13.6087	13.7853	13.4438	13.4611	13.2819
Q96CM3	-0.237771	12.3285	-1.51886	0.142248	0.187644	-6.44332	0.846953	not significant	RUSD4_HUMAN	RPUSD4	Pseudouridylate synthase RPUSD4, mitochondrial			4	NA	NA	12.2533	11.9255	11.976	NA	12.4062	12.447	12.2225	12.3758	11.9682	12.3166
Q6UWP7;Q6UWP7-3	-0.238121	14.2729	-2.31801	0.0263624	0.0411082	-5.2227	1.57902	not significant	LCLT1_HUMAN	LCLAT1	Lysocardiolipin acyltransferase 1			6	14.1326	14.6182	14.241	14.0653	13.8666	13.9572	14.4016	14.3791	14.2824	14.4	14.4456	14.4009
Q9BXP2	-0.239299	14.2646	-2.46058	0.0189034	0.0303646	-4.9218	1.72346	not significant	S12A9_HUMAN	SLC12A9	Solute carrier family 12 member 9			12	14.2598	14.2679	14.5692	14.5572	14.1937	14.3472	14.4858	14.5304	14.471	14.573	14.7698	14.8008
Q9UI12;Q9UI12-2	-0.2401	15.8098	-2.5481	0.0153348	0.0251804	-4.73078	1.81432	not significant	VATH_HUMAN	ATP6V1H	V-type proton ATPase subunit H			17	15.4946	15.4423	15.6898	15.9287	16.0242	15.7805	15.9329	16.1445	15.9004	16.0579	15.8274	15.9375
O75144;O75144-2	-0.240452	14.1455	-1.98485	0.0557077	0.0808682	-5.87691	1.25409	not significant	ICOSL_HUMAN	ICOSLG	ICOS ligand			3	14.0634	14.2674	14.2153	13.7982	13.8638	14.399	14.2435	14.3069	14.3522	14.3415	14.4295	14.3762
Q9BSH4	-0.241334	17.4772	-2.65262	0.0118877	0.0200421	-4.4967	1.9249	not significant	TACO1_HUMAN	TACO1	Translational activator of cytochrome c oxidase 1			13	17.2062	17.4132	17.4451	17.3593	17.3217	17.3487	17.5848	17.6801	17.5459	17.591	17.5923	17.5482
Q8IWX8	-0.241517	12.2328	-1.27158	0.217227	0.273248	-6.77367	0.663086	not significant	CHERP_HUMAN	CHERP	Calcium homeostasis endoplasmic reticulum protein			3	12.5887	NA	11.9699	NA	NA	11.9811	12.555	12.2525	12.478	12.519	12.5212	12.2028
Q9H6E4	-0.241577	14.7307	-1.73445	0.0915618	0.126609	-6.30789	1.03829	not significant	CC134_HUMAN	CCDC134	Coiled-coil domain-containing protein 134			10	14.5639	14.9278	14.2796	14.5068	14.49	13.8872	14.5126	14.3767	14.8964	14.5016	14.9352	14.8822
Q8WVM8	-0.242103	15.5626	-2.82134	0.00779928	0.0136695	-4.1058	2.10795	not significant	SCFD1_HUMAN	SCFD1	Sec1 family domain-containing protein 1			27	15.4015	15.156	15.6361	15.3046	15.6062	15.5533	15.7529	15.4306	15.8059	15.7598	15.7168	15.6443
O60449	-0.242294	14.0122	-2.83086	0.00761325	0.0133935	-4.08329	2.11843	not significant	LY75_HUMAN	LY75	Lymphocyte antigen 75			23	13.883	13.9728	13.8716	13.8386	13.7567	13.6883	14.0199	14.0914	14.0048	14.1381	14.0354	14.1752
Q92692	-0.242579	13.6479	-1.7599	0.0873408	0.121451	-6.26649	1.05878	not significant	NECT2_HUMAN	NECTIN2	Nectin-2			7	13.7556	13.6806	13.1425	13.773	13.7017	12.9485	13.8316	13.5151	13.9536	13.7142	13.764	13.6791
P17152	-0.242781	15.0283	-2.382	0.0227359	0.0359217	-5.08926	1.64329	not significant	TMM11_HUMAN	TMEM11	Transmembrane protein 11, mitochondrial			7	15.1512	14.8496	14.7967	14.5805	14.484	14.7467	15.0754	15.0232	15.0596	15.0759	14.9874	14.8438
Q9UIV1;Q9UIV1-2	-0.243147	13.169	-1.66344	0.108562	0.148167	-6.22614	0.964322	not significant	CNOT7_HUMAN	CNOT7	CCR4-NOT transcription complex subunit 7			3	NA	NA	13.0851	NA	13.1269	13.033	13.4761	13.0911	13.325	13.4466	13.3028	13.3075
O00410;O00410-3	-0.243483	16.6843	-3.18204	0.0030457	0.00582771	-3.22115	2.51631	not significant	IPO5_HUMAN	IPO5	Importin-5			49	16.7094	16.7321	16.8978	16.6459	16.7585	16.6941	17.167	16.9694	17.092	17.0642	16.8205	16.7855
Q9H2W6	-0.243836	17.1568	-4.10305	0.000228786	0.000560333	-0.726386	3.64057	not significant	RM46_HUMAN	MRPL46	Large ribosomal subunit protein mL46			13	16.9616	17.1112	17.0845	17.1688	17.1623	16.918	17.2964	17.1957	17.3339	17.4062	17.2993	17.338
P61204;P84077	-0.24456	15.2176	-1.86509	0.0718773	0.101761	-6.09187	1.14341	not significant	ARF1_HUMAN;ARF3_HUMAN	ARF1;ARF3	ADP-ribosylation factor 3			8	14.8754	14.8303	14.9022	15.2293	15.1731	15.2874	15.3299	15.2005	15.6235	15.3659	14.6172	15.6281
O95476	-0.245259	14.3767	-1.67445	0.104006	0.142397	-6.35927	0.982943	not significant	CNEP1_HUMAN	CTDNEP1	CTD nuclear envelope phosphatase 1			5	14.6126	14.3424	NA	13.9818	13.8853	14.1843	14.3605	14.5378	14.7265	14.299	14.3567	14.3987
Q8N960;Q8N960-2	-0.245367	12.7848	-1.76994	0.0887871	0.123215	-6.14667	1.05165	not significant	CE120_HUMAN	CEP120	Centrosomal protein of 120 kDa			8	12.8945	NA	NA	12.2622	12.341	12.5591	12.7934	12.5691	13.0295	12.9147	12.7702	12.4804
P62888	-0.247426	18.4552	-2.62239	0.012803	0.0213979	-4.56506	1.89269	not significant	RL30_HUMAN	RPL30	Large ribosomal subunit protein eL30			9	18.4135	18.124	18.48	18.3109	18.4376	18.4096	18.6555	18.5126	18.4499	18.5633	18.7067	18.7722
Q99615;Q99615-2	-0.247959	12.9287	-2.12331	0.0440987	0.0659483	-5.44032	1.35557	not significant	DNJC7_HUMAN	DNAJC7	DnaJ homolog subfamily C member 7			5	NA	NA	NA	12.4879	12.9397	12.9504	12.964	13.064	12.925	13.1856	13.1578	12.9474
Q96I59	-0.249412	15.9869	-3.38344	0.00176496	0.00356903	-2.70148	2.75326	not significant	SYNM_HUMAN	NARS2	Probable asparagine--tRNA ligase, mitochondrial			22	15.9476	15.7646	15.8945	15.9372	15.873	15.8632	16.1223	16.0348	16.0844	16.2364	16.1328	16.1658
P42285	-0.250817	12.5686	-2.36778	0.0247043	0.0387843	-5.09495	1.60723	not significant	MTREX_HUMAN	MTREX	Exosome RNA helicase MTR4			13	NA	12.5481	12.4311	12.1618	12.0342	12.6451	12.7818	12.5438	12.7319	12.6442	12.35	12.6375
Q99442	-0.251886	16.2527	-2.37027	0.0233646	0.0368143	-5.11391	1.63144	not significant	SEC62_HUMAN	SEC62	Translocation protein SEC62			8	15.8247	15.7845	16.1694	15.7731	16.0567	16.293	16.1814	16.0353	16.1224	16.4201	16.39	16.2635
Q9Y6I3-1	-0.251895	13.3843	-1.88136	0.0695599	0.0987449	-6.06371	1.15764	not significant	EPN1_HUMAN	EPN1	Isoform 2 of Epsin-1			6	13.8802	13.5709	13.5744	13.4871	13.4406	13.4962	14.0208	13.7445	13.9791	14.0972	13.7288	13.3904
Q5HYI8	-0.25346	14.1154	-1.97938	0.0556129	0.0807644	-5.88276	1.25482	not significant	RABL3_HUMAN	RABL3	Rab-like protein 3			7	13.9077	13.7578	14.052	13.2456	13.4727	14.0026	14.0399	13.8853	14.1926	13.9112	13.8274	14.1028
Q13795	-0.254821	13.6822	-1.84949	0.0741607	0.104591	-6.11869	1.12983	not significant	ARFRP_HUMAN	ARFRP1	ADP-ribosylation factor-related protein 1			6	13.5793	13.7929	13.7414	13.8492	13.5211	13.319	13.7604	13.6664	13.8638	14.1013	13.9695	13.9703
P04350	-0.255295	15.361	-1.60136	0.121709	0.164236	-6.52237	0.914678	not significant	TBB4A_HUMAN	TUBB4A	Tubulin beta-4A chain			6	15.1516	15.8128	15.0985	15.0715	15.5595	15.7073	15.3775	15.535	15.3524	15.7315	16.2322	15.7043
A0A0H3NFF8	-0.255306	11.8514	-1.4592	0.169561	0.219335	-6.52854	0.770674	not significant	A0A0H3NFF8_SALTS	ygcF	7-carboxy-7-deazaguanine synthase			3	NA	NA	11.4672	NA	11.6895	11.8868	11.8409	12.367	11.9989	11.4355	11.9982	11.9781
Q9Y291	-0.255661	17.587	-2.95342	0.00556017	0.0100542	-3.78924	2.25491	not significant	RT33_HUMAN	MRPS33	Small ribosomal subunit protein mS33			6	17.2789	17.3258	17.5311	17.4509	17.4759	17.5249	17.7179	17.6775	17.3756	17.8794	17.725	17.7461
Q8N9N7	-0.257228	13.1487	-1.58453	0.122523	0.165206	-6.54521	0.911783	not significant	LRC57_HUMAN	LRRC57	Leucine-rich repeat-containing protein 57			3	13.5719	13.5865	13.585	13.8023	13.4488	13.2264	13.5747	13.8884	13.7874	13.9096	13.9697	13.6344
P07437	-0.25752	18.238	-2.4598	0.0189384	0.0304066	-4.92348	1.72266	not significant	TBB5_HUMAN	TUBB	Tubulin beta chain			13	17.9025	17.7099	17.9025	17.8443	18.1389	18.5289	18.404	18.3764	18.3073	18.3365	18.0332	18.1147
O94851	-0.258024	13.6154	-2.32593	0.0264533	0.0412314	-5.21598	1.57752	not significant	MICA2_HUMAN	MICAL2	[F-actin]-monooxygenase MICAL2			10	13.7164	13.726	14.0351	13.8493	13.6218	13.3382	14.0058	13.813	13.9947	14.0467	14.1701	13.8045
Q16891-2	-0.259304	20.7275	-3.80884	0.000535618	0.00120618	-1.55343	3.27114	not significant	MIC60_HUMAN	IMMT	Isoform 2 of MICOS complex subunit MIC60			70	20.5884	20.375	20.6075	20.4681	20.6493	20.6492	20.8882	20.859	20.8938	20.8234	20.7307	20.6982
Q9NVH1	-0.259606	16.8636	-3.27012	0.00240318	0.0047086	-2.99597	2.61921	not significant	DJC11_HUMAN	DNAJC11	DnaJ homolog subfamily C member 11			31	16.5002	16.502	16.7102	16.7622	16.7194	16.7863	17.1038	16.9039	16.887	16.9023	16.8245	16.9164
Q9BSF4	-0.260294	15.5339	-3.11555	0.00363561	0.00680426	-3.38886	2.43942	not significant	TIM29_HUMAN	TIMM29	Mitochondrial import inner membrane translocase subunit Tim29			8	15.1917	15.2006	15.2259	15.0969	15.4467	15.2638	15.505	15.5869	15.194	15.678	15.4779	15.5455
Q7Z2W4	-0.260543	14.61	-3.13384	0.00346334	0.00651348	-3.34292	2.46051	not significant	ZCCHV_HUMAN	ZC3HAV1	Zinc finger CCCH-type antiviral protein 1			35	14.5264	14.437	14.3626	14.4033	14.5603	14.5082	14.6357	14.6362	14.7038	14.6999	14.8256	14.8599
P36969;P36969-2	-0.260702	13.1753	-1.88727	0.0673675	0.0961442	-6.04803	1.17155	not significant	GPX4_HUMAN	GPX4	Phospholipid hydroperoxide glutathione peroxidase			5	13.2295	13.0135	13.4518	12.85	13.112	12.8825	13.2953	13.2522	13.4922	13.6501	13.2466	13.1672
Q6P161	-0.260916	16.4311	-2.14575	0.04002	0.0601862	-5.5798	1.39772	not significant	RM54_HUMAN	MRPL54	Large ribosomal subunit protein mL54			2	16.1553	16.3955	16.3591	16.3406	16.1242	16.3594	16.5977	16.6126	16.7413	16.8597	16.2081	16.2802
Q9H3G5	-0.261393	16.3368	-3.29847	0.00222546	0.00439522	-2.92279	2.65258	not significant	CPVL_HUMAN	CPVL	Probable serine carboxypeptidase CPVL			14	16.0723	16.0725	16.3015	16.2017	16.033	15.841	16.2748	16.2512	16.3139	16.228	16.5011	16.5212
Q08722;Q08722-2;Q08722-3;Q08722-4	-0.261874	17.0425	-1.9885	0.0545518	0.0794231	-5.86604	1.26319	not significant	CD47_HUMAN	CD47	Leukocyte surface antigen CD47			5	17.4567	17.2342	17.4399	17.0802	16.8658	16.4761	17.3851	17.2397	17.0983	17.2077	17.5256	17.6679
O15031	-0.262929	15.1012	-3.21678	0.00277483	0.00536098	-3.13273	2.55676	not significant	PLXB2_HUMAN	PLXNB2	Plexin-B2			47	15.164	15.0324	15.1022	15.2717	15.1098	15.0063	15.4227	15.3415	15.2793	15.3759	15.4553	15.3893
Q8N4L2	-0.263021	12.921	-1.76556	0.088256	0.122576	-6.26155	1.05426	not significant	PP4P2_HUMAN	PIP4P2	Type 2 phosphatidylinositol 4,5-bisphosphate 4-phosphatase			9	12.5148	12.9821	13.3358	12.6176	12.8697	13.0439	13.1393	13.3686	12.9854	13.1384	13.3306	12.9796
Q96ER9	-0.263169	17.7432	-3.18317	0.00303652	0.00581482	-3.21828	2.51762	not significant	MITOK_HUMAN	CCDC51	Mitochondrial potassium channel			23	17.5418	17.4765	17.715	17.6643	17.5638	17.6909	17.9047	17.9443	17.7856	17.868	17.778	17.9508
P55884;P55884-2	-0.263756	13.7716	-2.96905	0.00533945	0.00967967	-3.7512	2.2725	not significant	EIF3B_HUMAN	EIF3B	Eukaryotic translation initiation factor 3 subunit B			19	13.3665	13.5249	13.8318	13.53	13.4814	13.8731	13.9419	13.8681	13.9027	13.8669	13.8537	13.7569
O00443	-0.26427	11.9023	-1.38586	0.184451	0.236566	-6.62642	0.73412	not significant	P3C2A_HUMAN	PIK3C2A	Phosphatidylinositol 4-phosphate 3-kinase C2 domain-containing subunit alpha			4	NA	NA	NA	12.1792	11.7605	11.8949	11.7928	11.9789	12.1192	12.528	12.2812	12.5547
P14317	-0.264319	14.8084	-4.04828	0.000329608	0.000777605	-1.03739	3.482	not significant	HCLS1_HUMAN	HCLS1	Hematopoietic lineage cell-specific protein			15	15.1994	15.0402	14.9754	15.1589	15.0537	15.1769	15.3922	15.4013	15.3461	15.4839	15.2486	15.3184
Q15046;Q15046-2	-0.266722	16.201	-3.93994	0.000367478	0.000859928	-1.18784	3.43477	not significant	SYK_HUMAN	KARS1	Lysine--tRNA ligase			28	16.1153	15.869	16.2505	15.947	16.211	16.1771	16.4135	16.2725	16.4825	16.3578	16.2748	16.3691
Q9BXW6	-0.266905	13.8341	-2.32842	0.0257392	0.040245	-5.20118	1.58941	not significant	OSBL1_HUMAN	OSBPL1A	Oxysterol-binding protein-related protein 1			21	13.8122	13.0344	13.6502	13.6365	13.8149	13.5948	13.9893	13.8586	13.8738	13.9444	13.6525	13.8258
A0A0H3NFX0	-0.267242	13.5537	-1.83624	0.0810074	0.113234	-6.15613	1.09148	not significant	A0A0H3NFX0_SALTS	upp	Uracil phosphoribosyltransferase			10	13.9893	13.8973	13.8885	14.1509	14.051	14.5983	14.4331	14.6367	14.1598	14.0819	14.1559	14.7113
Q6NUK4	-0.267869	14.0587	-2.01762	0.0548013	0.0796859	-5.78674	1.26121	not significant	REEP3_HUMAN	REEP3	Receptor expression-enhancing protein 3			13	13.233	14.0889	14.0902	NA	13.9549	14.0481	14.1102	14.1278	14.2102	14.2179	14.1364	14.1028
P46459	-0.267944	17.979	-4.11151	0.000223198	0.000548582	-0.702257	3.65131	not significant	NSF_HUMAN	NSF	Vesicle-fusing ATPase			51	17.8807	17.8741	17.9371	17.8896	17.903	17.9279	18.1755	18.1768	18.1869	18.2393	18.1511	18.0906
Q9H061	-0.270063	16.6259	-3.42298	0.00158325	0.00324128	-2.59753	2.80045	not significant	T126A_HUMAN	TMEM126A	Transmembrane protein 126A			13	16.3927	16.596	16.6287	16.5708	16.7147	16.5158	16.9902	16.9628	16.8404	16.9881	16.4795	16.7781
O75027;O75027-2	-0.270293	16.5807	-4.08372	0.000242069	0.000589533	-0.78143	3.61606	not significant	ABCB7_HUMAN	ABCB7	Iron-sulfur clusters transporter ABCB7, mitochondrial			26	16.4235	16.6758	16.4567	16.6666	16.3872	16.4417	16.8236	16.6271	16.8286	16.7244	16.8144	16.8552
Q7Z7F7;Q7Z7F7-2	-0.270391	17.7761	-2.87257	0.00684582	0.012175	-3.98409	2.16457	not significant	RM55_HUMAN	MRPL55	Large ribosomal subunit protein mL55			8	17.9829	17.7645	17.4039	17.9501	17.5002	17.4485	18.0302	17.9387	17.9057	17.9635	17.8746	17.9597
P51149	-0.270825	19.9774	-3.27333	0.00238236	0.00467045	-2.98769	2.62299	not significant	RAB7A_HUMAN	RAB7A	Ras-related protein Rab-7a			26	19.991	19.9561	19.8349	19.8602	19.8729	19.7279	20.1247	20.256	20.3393	20.2378	20.0345	19.8756
O75431	-0.271505	17.1405	-2.99115	0.00504136	0.00918248	-3.6972	2.29745	not significant	MTX2_HUMAN	MTX2	Metaxin-2			16	16.9234	17.0829	17.1364	16.7888	17.0532	17.0673	17.203	17.34	17.2632	17.3505	17.178	17.3463
Q9BQ95	-0.271662	15.7092	-2.59575	0.0136629	0.0226713	-4.62486	1.86446	not significant	ECSIT_HUMAN	ECSIT	Evolutionarily conserved signaling intermediate in Toll pathway, mitochondrial			19	15.6515	15.8581	15.8932	15.8125	15.4623	15.2081	15.8554	15.7725	15.8808	16.1439	15.8492	16.0138
Q16134	-0.271765	16.9981	-4.0569	0.000261748	0.000630377	-0.857626	3.58212	not significant	ETFD_HUMAN	ETFDH	Electron transfer flavoprotein-ubiquinone oxidoreductase, mitochondrial			29	16.9179	16.9539	17.0538	17.0754	17.0441	16.8272	17.2959	17.0612	17.2245	17.3246	17.2722	17.3247
Q92538;Q92538-2;Q92538-3	-0.273412	14.4863	-3.13887	0.00341739	0.00643755	-3.33028	2.4663	not significant	GBF1_HUMAN	GBF1	Golgi-specific brefeldin A-resistance guanine nucleotide exchange factor 1			47	14.606	14.5474	14.5785	14.6326	14.7355	14.7779	14.9365	15.04	14.9038	14.988	14.9355	14.7145
Q15526;Q15526-2	-0.274484	16.737	-2.50428	0.0170364	0.0276912	-4.82701	1.76862	not significant	SURF1_HUMAN	SURF1	Surfeit locus protein 1			8	16.7929	17.0684	17.054	16.6111	16.7535	16.556	17.294	17.0477	17.177	17.2005	16.8238	16.9399
P49411	-0.275584	20.5538	-4.78223	3.03656e-05	9.06264e-05	1.25646	4.51762	not significant	EFTU_HUMAN	TUFM	Elongation factor Tu, mitochondrial			44	20.4364	20.3113	20.4033	20.456	20.3789	20.4796	20.6632	20.611	20.6662	20.7098	20.6956	20.7733
Q9NZ43	-0.27573	13.9816	-2.4634	0.0187774	0.0302041	-4.91571	1.72636	not significant	USE1_HUMAN	USE1	Vesicle transport protein USE1			10	13.7598	13.6166	13.5423	13.946	13.7895	13.7459	14.0293	13.9251	13.7388	14.0743	14.0748	14.2125
Q9Y5W9;Q9Y5W9-2	-0.278384	14.1643	-2.57264	0.0144518	0.0238889	-4.67641	1.84008	not significant	SNX11_HUMAN	SNX11	Sorting nexin-11			7	14.367	14.0574	14.1999	13.9253	14.2112	14.2368	14.5546	14.3378	14.7013	14.4502	14.3056	14.3184
Q13084	-0.278806	16.072	-3.22487	0.00271514	0.00525745	-3.11206	2.56621	not significant	RM28_HUMAN	MRPL28	Large ribosomal subunit protein bL28m			19	15.8588	15.886	15.9165	15.8751	16.1589	16.0904	16.1169	16.2122	16.4052	16.2625	16.2633	16.1984
O14681	-0.279059	14.7246	-1.87567	0.0692313	0.0983589	-6.02204	1.1597	not significant	EI24_HUMAN	EI24	Etoposide-induced protein 2.4 homolog			5	14.5298	14.8066	15.0823	NA	14.5343	14.6474	15.3163	15.1092	15.0528	14.9887	14.8975	14.6306
Q9NZM3;Q9NZM3-2	-0.27926	12.59	-2.00943	0.0534697	0.078077	-5.83538	1.27189	not significant	ITSN2_HUMAN	ITSN2	Intersectin-2			17	13.225	13.1691	12.8338	12.9587	12.746	12.868	13.3261	13.189	13.1348	13.0771	13.452	13.2971
P01034	-0.280096	13.8615	-1.31875	0.201932	0.256497	-6.71427	0.694794	not significant	CYTC_HUMAN	CST3	Cystatin-C			3	13.9166	13.9427	NA	NA	NA	13.1964	13.5654	13.9267	13.5251	14.0871	14.3273	14.3604
Q9UGN4	-0.280375	13.5069	-2.2459	0.0316763	0.0486939	-5.378	1.49927	not significant	CLM8_HUMAN	CD300A	CMRF35-like molecule 8			7	13.5775	13.502	13.7147	13.5235	13.17	13.2219	13.6725	13.7599	13.4344	13.6577	13.9401	13.9274
Q9NYK5;Q9NYK5-2	-0.280978	17.4296	-3.40395	0.00166832	0.00339339	-2.64762	2.77772	not significant	RM39_HUMAN	MRPL39	Large ribosomal subunit protein mL39			25	17.1657	17.1132	17.3817	17.4891	17.1973	17.4142	17.6332	17.5235	17.6426	17.5043	17.4977	17.6458
Q9H8Y8;Q9H8Y8-3	-0.281796	14.8303	-2.76857	0.00891024	0.0154272	-4.22974	2.05011	not significant	GORS2_HUMAN	GORASP2	Golgi reassembly-stacking protein 2			9	14.2148	14.2318	14.5426	14.551	14.3933	14.3054	14.7622	14.4631	14.6284	14.8622	14.7117	14.5023
Q15286	-0.281889	16.4921	-3.87083	0.000448428	0.00102922	-1.38117	3.34831	not significant	RAB35_HUMAN	RAB35	Ras-related protein Rab-35			13	16.5083	16.583	16.5732	16.6283	16.6572	16.7767	16.7661	16.761	16.972	16.9532	17.015	16.9506
O43819	-0.282403	15.085	-2.67327	0.0112979	0.0191783	-4.44972	1.947	not significant	SCO2_HUMAN	SCO2	Protein SCO2 homolog, mitochondrial			10	15.0656	15.0033	14.8739	14.7449	14.7966	14.8531	15.2934	15.1714	15.1909	15.1599	14.9667	15.2496
O94766	-0.283183	14.7275	-3.31131	0.00214917	0.00425903	-2.88953	2.66773	not significant	B3GA3_HUMAN	B3GAT3	Galactosylgalactosylxylosylprotein 3-beta-glucuronosyltransferase 3			9	14.5376	14.7859	14.4276	14.3134	14.2785	14.3961	14.6462	14.7194	14.8139	14.898	14.6653	14.6955
P36578	-0.283268	19.1235	-3.71997	0.000689894	0.00150854	-1.79833	3.16122	not significant	RL4_HUMAN	RPL4	Large ribosomal subunit protein uL4			28	18.9238	18.796	19.1268	18.9335	19.0457	19.2868	19.4301	19.3121	19.2795	19.266	19.2555	19.269
P08240	-0.283601	16.9014	-3.77277	0.00059371	0.00131565	-1.65313	3.22643	not significant	SRPRA_HUMAN	SRPRA	Signal recognition particle receptor subunit alpha			37	16.7703	16.578	16.8809	16.8464	16.7147	17.019	17.1404	17.1035	17.1944	17.0836	17.0107	16.9783
Q9P0M9	-0.283854	16.4528	-2.83174	0.00759636	0.0133727	-4.08122	2.11939	not significant	RM27_HUMAN	MRPL27	Large ribosomal subunit protein bL27m			10	16.4683	16.2647	16.442	16.3883	16.4963	16.3728	16.579	16.7751	16.7074	16.6747	16.5789	16.8204
Q8TCJ2	-0.28418	18.4436	-4.47971	7.52283e-05	0.000205426	0.362808	4.12362	not significant	STT3B_HUMAN	STT3B	Dolichyl-diphosphooligosaccharide--protein glycosyltransferase subunit STT3B			24	18.2953	18.2938	18.3577	18.2857	18.4237	18.5508	18.6688	18.5791	18.729	18.6652	18.6108	18.659
O95197;O95197-2;O95197-7	-0.287402	16.8402	-3.16224	0.00321109	0.00610194	-3.27129	2.49335	not significant	RTN3_HUMAN	RTN3	Reticulon-3			5	16.5252	16.6804	16.6596	16.5813	16.5219	16.689	16.9623	17.0264	16.8796	16.9684	16.7586	16.7865
Q9Y295	-0.287909	13.6746	-2.09806	0.0449465	0.0671005	-5.67554	1.3473	not significant	DRG1_HUMAN	DRG1	Developmentally-regulated GTP-binding protein 1			9	13.63	13.9947	13.8179	13.5891	13.3996	13.4845	13.7549	13.789	14.1732	13.8011	13.9911	14.1338
Q99570	-0.288096	13.1932	-2.14398	0.0401735	0.0603909	-5.5832	1.39606	not significant	PI3R4_HUMAN	PIK3R4	Phosphoinositide 3-kinase regulatory subunit 4			14	13.4552	13.3511	13.6805	13.4647	12.8354	12.8269	13.7249	13.6045	13.5107	13.6213	13.405	13.476
Q14156	-0.288228	13.1624	-2.29714	0.0276537	0.0429288	-5.26566	1.55825	not significant	EFR3A_HUMAN	EFR3A	Protein EFR3 homolog A			18	13.2948	13.1724	13.0988	13.5719	13.1432	13.3244	13.6422	13.3714	13.4687	13.622	13.7055	13.525
Q9Y282;Q9Y282-3	-0.288632	16.6564	-4.08108	0.000243936	0.000593338	-0.788923	3.61272	not significant	ERGI3_HUMAN	ERGIC3	Endoplasmic reticulum-Golgi intermediate compartment protein 3			17	16.1857	16.1916	16.5223	16.3379	16.23	15.9871	16.548	16.5241	16.5106	16.6467	16.4966	16.4605
P62277	-0.289857	17.7577	-3.10188	0.00376971	0.00703227	-3.42311	2.42369	not significant	RS13_HUMAN	RPS13	Small ribosomal subunit protein uS15			12	17.453	17.08	17.4186	17.2395	17.6001	17.8074	17.7795	17.9421	17.7417	17.575	17.6633	17.6362
Q8NF37	-0.290063	15.777	-3.98749	0.000320236	0.000757042	-1.05402	3.49453	not significant	PCAT1_HUMAN	LPCAT1	Lysophosphatidylcholine acyltransferase 1			18	15.4677	15.639	15.4584	15.5396	15.6443	15.8071	15.9346	16.0296	15.7544	15.8944	15.7696	15.9138
Q7L0Y3	-0.290247	17.4622	-4.51574	6.75609e-05	0.000187291	0.468473	4.1703	not significant	TM10C_HUMAN	TRMT10C	tRNA methyltransferase 10 homolog C			33	17.3389	17.3683	17.4811	17.3289	17.4972	17.5003	17.8191	17.7188	17.6416	17.7436	17.633	17.7001
Q9H649	-0.290913	12.5219	-1.8563	0.0742318	0.104649	-6.06341	1.12941	not significant	NSUN3_HUMAN	NSUN3	tRNA (cytosine(34)-C(5))-methyltransferase, mitochondrial			11	12.3396	NA	12.6999	12.4248	12.5869	11.5671	12.7707	12.4131	12.5168	12.5546	12.4604	12.972
P26641-2;P26641	-0.291139	15.1733	-2.57971	0.0142059	0.0235161	-4.66066	1.84753	not significant	EF1G_HUMAN	EEF1G	Elongation factor 1-gamma			15	15.2695	14.9859	15.4073	14.8772	15.3651	15.6318	15.6002	15.6865	15.3276	15.6537	15.4574	15.5583
O00170	-0.291532	12.4542	-2.20459	0.0354826	0.0540895	-5.46874	1.44998	not significant	AIP_HUMAN	AIP	AH receptor-interacting protein			2	12.7921	12.3689	12.4729	12.8905	12.2388	12.5824	12.7571	12.7788	13.0389	12.8208	12.9544	12.7447
Q9NZE8	-0.29222	15.4896	-2.66398	0.0115598	0.0195749	-4.47089	1.93705	not significant	RM35_HUMAN	MRPL35	Large ribosomal subunit protein bL35m			9	15.5909	15.2623	15.3337	15.7037	15.4557	15.4031	15.7626	15.8656	15.8205	15.6958	15.4065	15.9518
Q12907	-0.292412	19.1889	-3.50569	0.0012594	0.00262951	-2.37812	2.89983	not significant	LMAN2_HUMAN	LMAN2	Vesicular integral-membrane protein VIP36			22	18.785	18.5175	18.9526	18.9177	19.041	19.0583	19.1907	19.2642	19.194	19.1955	18.9911	19.1911
Q5TAQ9	-0.29278	13.0241	-2.13564	0.0411892	0.0617571	-5.55463	1.38522	not significant	DCAF8_HUMAN	DCAF8	DDB1- and CUL4-associated factor 8			5	12.8381	NA	12.938	12.6615	13.4492	13.054	13.4586	13.3372	13.3375	13.3612	13.0344	13.1568
O95210	-0.292898	13.0885	-2.35489	0.0265817	0.041413	-5.18834	1.57542	not significant	STBD1_HUMAN	STBD1	Starch-binding domain-containing protein 1			4	13.1157	13.3385	13.3608	12.794	12.9799	13.3153	13.481	13.3363	13.6483	13.5764	13.2582	13.3612
P49406	-0.293312	18.3225	-3.76133	0.000613386	0.00135319	-1.68468	3.21227	not significant	RM19_HUMAN	MRPL19	Large ribosomal subunit protein bL19m			19	18.0229	18.0082	17.9834	18.0039	18.4105	18.2243	18.5177	18.5335	18.3958	18.3374	18.3217	18.3071
Q15005	-0.293844	16.9411	-3.92892	0.000379357	0.000884741	-1.21876	3.42095	not significant	SPCS2_HUMAN	SPCS2	Signal peptidase complex subunit 2			16	16.7663	16.7152	16.7749	16.8049	16.8979	16.9957	17.2929	17.1938	17.2315	17.0838	17.0032	16.9128
O95292	-0.294139	16.3137	-3.96277	0.000344003	0.000808816	-1.12366	3.46344	not significant	VAPB_HUMAN	VAPB	Vesicle-associated membrane protein-associated protein B/C			16	16.0169	16.1993	16.2243	16.082	16.0809	16.0227	16.3177	16.3938	16.4051	16.5253	16.3473	16.4017
Q7Z7A1;Q7Z7A1-5	-0.294847	12.533	-2.26232	0.0318385	0.0488999	-5.3156	1.49705	not significant	CNTRL_HUMAN	CNTRL	Centriolin			17	12.7277	NA	11.8987	12.3162	11.9303	12.0958	12.6719	12.3244	12.3269	12.4469	12.4903	12.6713
Q99643	-0.295689	16.0446	-1.8783	0.0719091	0.101761	-6.07611	1.14322	not significant	C560_HUMAN	SDHC	Succinate dehydrogenase cytochrome b560 subunit, mitochondrial			5	15.5283	16.1398	16.1969	16.0998	16.1505	16.0998	16.2826	16.4416	16.1856	16.3457	16.4392	16.2946
O14976	-0.296225	12.0045	-1.9907	0.0616564	0.0885402	-5.79109	1.21002	not significant	GAK_HUMAN	GAK	Cyclin-G-associated kinase			6	11.7604	NA	12.1136	NA	12.0331	12.1846	12.263	12.2733	12.4643	12.3264	12.3129	12.275
Q6PML9	-0.29634	15.4746	-3.8055	0.000540761	0.0012154	-1.56268	3.26699	not significant	ZNT9_HUMAN	SLC30A9	Proton-coupled zinc antiporter SLC30A9, mitochondrial			16	15.4066	15.1067	15.2805	15.3267	15.3662	15.3395	15.6737	15.3381	15.6311	15.5949	15.615	15.7514
Q96BZ9;Q96BZ9-3	-0.296586	12.9431	-2.41578	0.0219324	0.0348267	-4.99104	1.65891	not significant	TBC20_HUMAN	TBC1D20	TBC1 domain family member 20			2	NA	12.9612	12.8826	12.6295	12.7145	12.3647	12.9433	13.1704	12.7257	13.0884	12.9526	13.1621
Q8WWV3	-0.297421	15.278	-3.04217	0.00441197	0.00811278	-3.57164	2.35537	not significant	RT4I1_HUMAN	RTN4IP1	Reticulon-4-interacting protein 1, mitochondrial			18	15.1474	14.9282	15.3085	15.411	15.1745	15.2086	15.6193	15.6537	15.59	15.5513	15.2321	15.3164
P46977	-0.299492	19.7712	-3.60854	0.000944889	0.0020153	-2.1018	3.02462	not significant	STT3A_HUMAN	STT3A	Dolichyl-diphosphooligosaccharide--protein glycosyltransferase subunit STT3A			28	19.5792	19.5615	19.7989	19.7263	19.7089	19.8894	19.9979	20.1174	20.0854	19.9865	19.8234	20.0505
O60763	-0.300049	14.4805	-4.095	0.000234227	0.000572042	-0.749313	3.63036	not significant	USO1_HUMAN	USO1	General vesicular transport factor p115			24	14.4276	14.2144	14.4567	14.2254	14.1387	14.4084	14.6658	14.3695	14.6086	14.6903	14.7146	14.6226
Q15424;Q15424-2;Q15424-3;Q15424-4	-0.300766	13.26	-2.10612	0.0466663	0.069221	-5.47969	1.331	not significant	SAFB1_HUMAN	SAFB	Scaffold attachment factor B1			2	12.5331	NA	13.0693	NA	NA	12.5817	13.1855	13.0037	12.7474	12.9894	13.0748	13.1719
Q9NXH8	-0.301435	15.6533	-2.5629	0.0147964	0.0243771	-4.69802	1.82984	not significant	TOR4A_HUMAN	TOR4A	Torsin-4A			14	15.3693	15.2189	15.7973	15.7702	15.8049	15.949	16.0853	16.0288	16.1142	16.0215	15.6543	15.8139
Q66GS9	-0.301591	13.3287	-2.22625	0.0338428	0.0517035	-5.37919	1.47053	not significant	CP135_HUMAN	CEP135	Centrosomal protein of 135 kDa			13	13.1279	13.2073	13.2188	NA	12.6406	13.0145	13.3753	13.1508	13.4329	13.3359	13.434	13.3316
Q14197	-0.30385	17.4552	-3.48855	0.0013208	0.00274941	-2.4238	2.87916	not significant	ICT1_HUMAN	MRPL58	Large ribosomal subunit protein mL62			11	17.0904	17.4689	17.3852	16.9833	17.398	17.277	17.6873	17.4907	17.433	17.5814	17.6242	17.6093
Q8WUM9	-0.303869	15.2227	-3.1274	0.00352315	0.00660804	-3.35913	2.45307	not significant	S20A1_HUMAN	SLC20A1	Sodium-dependent phosphate transporter 1			7	15.6217	15.484	15.3077	15.4655	15.4153	15.548	15.7246	15.6795	15.754	15.975	15.7068	15.8255
P01111	-0.304127	15.1756	-2.5935	0.0137378	0.0227847	-4.62989	1.86208	not significant	RASN_HUMAN	NRAS	GTPase NRas			6	15.3621	15.8002	15.5278	15.667	15.4657	15.3836	15.8879	15.746	15.9798	15.8085	15.7104	15.8984
Q8WV60	-0.305078	14.6195	-2.02959	0.0502124	0.0740063	-5.7915	1.29919	not significant	PTCD2_HUMAN	PTCD2	Pentatricopeptide repeat-containing protein 2, mitochondrial			11	14.5319	14.1671	14.5739	13.869	14.6505	14.4788	14.8725	14.2819	14.8753	14.6012	14.4567	15.014
P38435	-0.305562	13.2103	-2.21769	0.0331042	0.0506196	-5.42652	1.48012	not significant	VKGC_HUMAN	GGCX	Vitamin K-dependent gamma-carboxylase			9	12.9642	13.3093	12.9987	12.7002	13.0088	13.1772	13.3838	13.2307	13.3828	13.4791	13.3748	13.1405
Q7Z7K6	-0.305883	14.0228	-2.79642	0.00903103	0.015613	-4.16553	2.04426	not significant	CENPV_HUMAN	CENPV	Centromere protein V			6	12.8923	12.7232	13.2897	NA	13.2169	13.304	13.4211	13.2715	13.4242	13.4326	13.2402	13.5571
Q08357	-0.305923	12.5464	-2.07266	0.0525883	0.0771473	-5.55815	1.27911	not significant	S20A2_HUMAN	SLC20A2	Sodium-dependent phosphate transporter 2			2	NA	NA	12.4623	12.5022	12.8843	NA	12.9241	12.9715	12.7896	12.9924	13.0236	12.8319
Q96DV4	-0.305929	17.6568	-3.41133	0.00163481	0.00333501	-2.6282	2.78653	not significant	RM38_HUMAN	MRPL38	Large ribosomal subunit protein mL38			27	17.5342	17.467	17.6413	17.4176	17.8456	17.5731	18.0184	17.9768	17.9601	17.9565	17.6354	17.7671
Q9NYL9	-0.306349	13.6865	-2.85503	0.00769489	0.0135118	-4.06821	2.1138	not significant	TMOD3_HUMAN	TMOD3	Tropomodulin-3			6	13.6928	14.0994	13.5886	13.6316	13.7078	13.6247	13.9378	13.7142	14.0102	14.1347	14.0884	14.2977
P61019	-0.30699	18.6195	-3.14871	0.00332905	0.00629027	-3.30548	2.47768	not significant	RAB2A_HUMAN	RAB2A	Ras-related protein Rab-2A			17	18.2004	18.2513	18.5648	18.1162	18.7466	18.5958	18.9672	18.7388	18.8074	18.6973	18.6129	18.4934
P04899	-0.307021	19.0097	-4.62964	4.80466e-05	0.000137707	0.803933	4.31834	not significant	GNAI2_HUMAN	GNAI2	Guanine nucleotide-binding protein G(i) subunit alpha-2			19	19.0339	19.0631	19.1814	19.2147	19.0639	19.1501	19.551	19.4803	19.4337	19.494	19.3099	19.2803
O00462	-0.307105	12.0023	-1.9099	0.0675434	0.0962764	-6.02173	1.17042	not significant	MANBA_HUMAN	MANBA	Beta-mannosidase			4	11.9814	12.0684	11.6278	12.1556	10.9968	11.7841	12.0301	12.3064	12.3823	11.9618	12.1894	11.5868
P51148;P51148-2	-0.307634	18.9268	-2.71799	0.010112	0.0173348	-4.34713	1.99516	not significant	RAB5C_HUMAN	RAB5C	Ras-related protein Rab-5C			12	18.9675	18.9623	18.7622	19.192	18.8525	18.7379	19.2348	19.2509	19.348	19.1346	19.0452	19.3068
Q86Y39	-0.307662	19.1752	-3.63744	0.000871141	0.00187182	-2.02349	3.05991	not significant	NDUAB_HUMAN	NDUFA11	NADH dehydrogenase [ubiquinone] 1 alpha subcomplex subunit 11			9	18.766	19.1115	19.0472	19.0363	19.1697	18.8776	19.2932	19.2993	19.3808	19.4738	19.1773	19.2296
Q96E11;Q96E11-3	-0.30768	14.868	-2.55404	0.0159093	0.0260376	-4.7439	1.79835	not significant	RRFM_HUMAN	MRRF	Ribosome-recycling factor, mitochondrial			12	14.0456	14.0275	14.6308	14.5436	14.5046	14.5545	14.4102	14.4816	14.473	14.7911	15.0282	14.9686
P62280	-0.307792	17.0894	-4.10825	0.000225335	0.000552269	-0.711554	3.64717	not significant	RS11_HUMAN	RPS11	Small ribosomal subunit protein uS17			18	16.8337	16.6986	16.8663	16.8463	17.1002	17.1021	17.2758	17.1381	17.201	17.1956	17.1882	17.2953
Q00610;Q00610-2	-0.308036	17.1006	-2.76445	0.00900289	0.0155721	-4.23935	2.04562	not significant	CLH1_HUMAN	CLTC	Clathrin heavy chain 1			89	17.0924	17.0059	17.1543	17.1483	17.1798	17.4245	17.5034	17.4024	17.4596	17.4924	17.4835	17.5121
Q9BT22	-0.308104	14.8881	-2.55827	0.0151015	0.0248209	-4.71305	1.82098	not significant	ALG1_HUMAN	ALG1	Chitobiosyldiphosphodolichol beta-mannosyltransferase			11	14.7383	14.6224	14.7898	14.5556	14.7599	14.5625	14.8744	14.8252	14.9328	14.8775	15.2899	15.0774
P00167;P00167-2	-0.308507	14.7498	-2.65162	0.0126211	0.0211347	-4.52992	1.8989	not significant	CYB5_HUMAN	CYB5A	Cytochrome b5			6	14.8785	14.0106	13.9509	14.1675	14.3737	14.5566	14.424	14.79	14.3788	14.8449	14.7756	14.5757
Q8NE01;Q8NE01-2;Q8NE01-3	-0.308848	13.9305	-3.36283	0.00186748	0.00375445	-2.75544	2.72874	not significant	CNNM3_HUMAN	CNNM3	Metal transporter CNNM3			11	14.0807	13.8008	13.8713	14.0136	13.9537	14.0199	14.0426	14.1428	14.5081	14.1086	14.417	14.374
P78344	-0.310019	14.2806	-3.11256	0.00366455	0.00685472	-3.39636	2.43598	not significant	IF4G2_HUMAN	EIF4G2	Eukaryotic translation initiation factor 4 gamma 2			24	14.1914	13.8327	14.2811	14.2534	13.9114	14.334	14.3757	14.4334	14.5787	14.2505	14.4146	14.6114
Q9Y673	-0.310035	16.0289	-3.60766	0.000947228	0.00201905	-2.10418	3.02355	not significant	ALG5_HUMAN	ALG5	Dolichyl-phosphate beta-glucosyltransferase			17	15.9252	16.0952	16.0412	16.0287	15.7082	15.8898	16.2845	16.1343	16.378	16.2208	16.3067	16.2241
P24534	-0.310765	14.4894	-2.62022	0.0136031	0.0225829	-4.59932	1.86636	not significant	EF1B_HUMAN	EEF1B2	Elongation factor 1-beta			4	14.6149	14.7456	14.6379	14.6726	14.8687	15.0418	14.9997	15.1681	15.1045	15.0398	15.1068	15.0273
Q15738	-0.310825	16.8671	-4.10073	0.000230337	0.000563336	-0.732977	3.63764	not significant	NSDHL_HUMAN	NSDHL	Sterol-4-alpha-carboxylate 3-dehydrogenase, decarboxylating			22	16.6448	16.705	16.7479	16.5092	16.6992	16.7747	16.9922	17.0516	16.9685	17.0535	16.9213	16.9587
Q13472;Q13472-2	-0.311591	13.2765	-2.21727	0.0331352	0.0506447	-5.42735	1.47971	not significant	TOP3A_HUMAN	TOP3A	DNA topoisomerase 3-alpha			9	13.5279	12.8731	13.0632	13.2755	12.4788	12.6456	13.5385	13.1727	13.3478	13.3815	13.2054	13.0877
O75306	-0.311745	19.2446	-3.7192	0.000691401	0.00151089	-1.80044	3.16027	not significant	NDUS2_HUMAN	NDUFS2	NADH dehydrogenase [ubiquinone] iron-sulfur protein 2, mitochondrial			34	18.9021	18.8529	19.2274	19.0528	19.2567	19.2196	19.4251	19.4987	19.287	19.45	19.2267	19.4943
O43681	-0.312347	16.1823	-2.39715	0.0219461	0.0348325	-5.05727	1.65864	not significant	GET3_HUMAN	GET3	ATPase GET3			7	16.0002	15.7833	16.0512	15.7004	15.9903	16.365	16.3617	16.193	16.2019	16.4517	16.2622	16.294
P27816;P27816-6	-0.312512	12.2542	-2.00528	0.0533704	0.0779648	-5.83956	1.2727	not significant	MAP4_HUMAN	MAP4	Microtubule-associated protein 4			11	12.5436	11.808	12.1291	12.5433	11.7699	12.2397	12.385	12.4416	12.5586	12.5858	12.4887	12.449
O15228	-0.312805	14.5982	-4.52785	6.51609e-05	0.000181509	0.50404	4.18601	not significant	GNPAT_HUMAN	GNPAT	Dihydroxyacetone phosphate acyltransferase			37	14.5823	14.439	14.5513	14.4675	14.5794	14.6251	14.8844	14.7521	14.9185	14.8752	14.863	14.8284
P07948	-0.313042	16.6536	-4.36187	0.000106789	0.000280777	0.0189081	3.97147	not significant	LYN_HUMAN	LYN	Tyrosine-protein kinase Lyn			25	17.0179	17.0503	16.748	17.0262	16.8511	16.9788	17.3728	17.2516	17.4121	17.3313	16.9879	17.1946
Q92508	-0.313972	12.2707	-2.2221	0.0350806	0.0535003	-5.44538	1.45493	not significant	PIEZ1_HUMAN	PIEZO1	Piezo-type mechanosensitive ion channel component 1			12	12.7788	12.514	12.4829	12.0136	12.3309	12.5068	12.9362	12.7233	12.9402	12.7179	12.6629	12.5302
Q9P0L0	-0.314032	18.1693	-3.463	0.00141767	0.00292301	-2.4917	2.84842	not significant	VAPA_HUMAN	VAPA	Vesicle-associated membrane protein-associated protein A			14	17.8413	17.704	17.9039	18.0091	18.1654	18.1166	18.2892	18.4467	18.2868	18.2661	18.0849	18.2508
P16615	-0.314893	17.8181	-4.07499	0.000248307	0.000601766	-0.806237	3.60501	not significant	AT2A2_HUMAN	ATP2A2	Sarcoplasmic/endoplasmic reticulum calcium ATPase 2			54	17.6948	17.7698	17.8498	17.8543	17.935	18.0895	18.2157	18.2744	18.2251	18.2781	18.0177	18.0715
Q9NVS2	-0.315368	16.6182	-4.05314	0.00026463	0.000635992	-0.868296	3.57736	not significant	RT18A_HUMAN	MRPS18A	Large ribosomal subunit protein mL66			13	16.4962	16.6729	16.6568	16.5256	16.6467	16.5561	16.8312	16.8654	16.9808	16.9926	16.9017	16.8749
Q96RT1;Q96RT1-2;Q96RT1-3;Q96RT1-5;Q96RT1-8;Q96RT1-9	-0.316469	16.227	-3.84322	0.000485405	0.00110458	-1.45802	3.3139	not significant	ERBIN_HUMAN	ERBIN	Erbin			36	16.7287	16.5892	16.4835	16.5223	16.5743	16.612	16.9473	16.7414	16.9129	16.8482	17.0001	16.9589
Q14444;Q14444-2	-0.318121	13.624	-2.44278	0.0208312	0.0331845	-4.98656	1.68128	not significant	CAPR1_HUMAN	CAPRIN1	Caprin-1			6	13.5021	12.9326	13.4869	13.3575	12.9046	12.8985	13.4761	13.4341	13.3039	13.4868	13.744	13.546
Q6NUQ4	-0.319061	15.1064	-3.78542	0.000572677	0.0012752	-1.61821	3.24209	not significant	TM214_HUMAN	TMEM214	Transmembrane protein 214			20	15.0719	14.797	14.9579	14.9885	15.0032	15.0201	15.3807	15.2591	14.9853	15.4994	15.3791	15.2493
P20340-2	-0.319325	18.8004	-3.8231	0.000514213	0.00116403	-1.51391	3.28886	not significant	RAB6A_HUMAN	RAB6A	Isoform 2 of Ras-related protein Rab-6A			21	18.3292	18.537	18.4162	18.6337	18.3416	18.4618	18.8595	18.7608	18.8557	18.8449	18.7344	18.5802
Q8TCC3-2;Q8TCC3	-0.319517	15.4346	-2.49516	0.01756	0.0284172	-4.85111	1.75548	not significant	RM30_HUMAN	MRPL30	Large ribosomal subunit protein uL30m			6	15.4384	14.8273	14.987	15.231	15.5849	15.1814	15.6232	15.6811	15.3104	15.6236	15.2738	15.6549
O75746	-0.32032	16.0864	-5.06492	1.29096e-05	4.25574e-05	2.10254	4.88909	not significant	S2512_HUMAN	SLC25A12	Electrogenic aspartate/glutamate antiporter SLC25A12, mitochondrial			30	15.871	15.8466	15.8664	15.8503	15.8502	15.9212	16.1706	16.0487	16.1732	16.2031	16.2899	16.242
O43312;O43312-4;O43312-5	-0.320341	12.2581	-2.35529	0.0251717	0.0394467	-5.11626	1.59909	not significant	MTSS1_HUMAN	MTSS1	Protein MTSS 1			4	12.6974	12.4489	12.5458	NA	12.0929	12.1786	12.6678	12.3522	12.4318	12.9798	12.9628	12.8839
Q9H3U1;Q9H3U1-2	-0.321236	13.1899	-3.43733	0.00152185	0.0031248	-2.55965	2.81763	not significant	UN45A_HUMAN	UNC45A	Protein unc-45 homolog A			17	13.3838	13.2548	13.3929	13.3393	13.1715	13.4229	13.772	13.6618	13.6637	13.5704	13.6861	13.5387
P57088	-0.321812	18.9114	-3.67982	0.000772978	0.00167858	-1.90816	3.11183	not significant	TMM33_HUMAN	TMEM33	Transmembrane protein 33			11	18.7786	18.7947	19.1179	18.7085	19.1831	19.1136	19.3297	19.3419	19.1428	19.3609	19.2308	19.2212
Q8IZH2;Q8IZH2-2	-0.321905	12.8732	-3.18147	0.00397611	0.00736993	-3.34682	2.40054	not significant	XRN1_HUMAN	XRN1	5'-3' exoribonuclease 1			10	NA	12.9253	12.8314	12.8729	12.7057	12.898	13.1695	13.3703	13.1963	13.1047	12.9739	13.1967
P62906	-0.321995	17.8316	-3.46222	0.00142073	0.00292707	-2.49376	2.84749	not significant	RL10A_HUMAN	RPL10A	Large ribosomal subunit protein uL1			17	17.5671	17.4704	17.7072	17.3481	17.4119	17.617	17.6687	17.818	17.7496	18.1422	17.7454	17.9296
Q4G0F5	-0.323364	12.4904	-1.84446	0.0773385	0.108675	-5.9343	1.1116	not significant	VP26B_HUMAN	VPS26B	Vacuolar protein sorting-associated protein 26B			5	NA	NA	13.0152	NA	12.8107	12.2015	12.9437	12.9538	13.1275	13.0219	12.9871	12.9608
O14925	-0.323499	19.0863	-3.97913	0.000328094	0.000774561	-1.0776	3.484	not significant	TIM23_HUMAN	TIMM23	Mitochondrial import inner membrane translocase subunit Tim23			8	18.9447	19.0604	19.0262	19.093	18.871	18.7015	19.2463	19.1525	19.3503	19.2989	19.3289	19.261
Q8N442	-0.323749	15.4495	-4.39455	9.69212e-05	0.000257763	0.114014	4.01358	not significant	GUF1_HUMAN	GUF1	Translation factor GUF1, mitochondrial			31	15.3019	15.4313	15.2317	15.5206	15.3446	15.1007	15.6209	15.5563	15.6127	15.6721	15.7352	15.6761
O00330	-0.323777	16.9634	-4.13957	0.000205605	0.000510043	-0.622125	3.68697	not significant	ODPX_HUMAN	PDHX	Pyruvate dehydrogenase protein X component, mitochondrial			28	16.7313	16.7147	16.5227	16.7691	16.4461	16.6198	16.8742	16.8182	17.0476	17.0226	17.0688	16.915
P09661	-0.324026	14.3213	-2.18318	0.0374699	0.0567448	-5.40317	1.42632	not significant	RU2A_HUMAN	SNRPA1	U2 small nuclear ribonucleoprotein A'			4	13.1563	NA	13.9073	NA	13.5834	13.5365	13.9504	14.2443	13.8373	13.9649	13.5296	13.6927
Q9NZL4;Q9NZL4-3	-0.324282	12.1207	-2.18429	0.0392514	0.0591329	-5.42012	1.40614	not significant	HPBP1_HUMAN	HSPBP1	Hsp70-binding protein 1			5	12.3463	12.0498	12.0382	NA	NA	12.371	12.6245	12.3402	12.7106	12.4235	12.5814	12.4734
A0A0H3NP22	-0.324451	13.2345	-2.03921	0.0570009	0.0824351	-5.82235	1.24412	not significant	A0A0H3NP22_SALTS	aceB	Malate synthase			15	12.8476	12.9207	13.617	13.3088	12.8945	13.2517	13.5054	13.6904	13.2919	13.3902	13.0791	13.8301
Q9UBC2;Q9UBC2-2;Q9UBC2-3;Q9UBC2-4	-0.324616	13.7938	-2.5347	0.0161312	0.0263633	-4.76968	1.79233	not significant	EP15R_HUMAN	EPS15L1	Epidermal growth factor receptor substrate 15-like 1			15	13.8678	13.9544	13.7921	13.7762	13.7775	14.0066	14.2712	13.9622	14.4803	13.9388	14.3403	14.1296
Q6DKK2	-0.324678	13.5189	-2.96384	0.00598089	0.0107861	-3.7152	2.22323	not significant	TTC19_HUMAN	TTC19	Tetratricopeptide repeat protein 19, mitochondrial			8	13.5743	NA	13.3565	NA	13.0603	13.3961	13.5711	13.7619	13.5362	13.7413	13.5992	13.8191
P55060;P55060-3	-0.325081	13.9051	-2.92596	0.00657102	0.0117284	-3.86667	2.18237	not significant	XPO2_HUMAN	CSE1L	Exportin-2			14	13.7591	NA	13.7261	13.3149	13.5905	13.7684	14.0031	14.0668	13.8308	14.0184	13.869	13.9532
P20138	-0.325413	13.3213	-2.41534	0.0217449	0.0345449	-4.92439	1.66264	not significant	CD33_HUMAN	CD33	Myeloid cell surface antigen CD33			7	NA	NA	13.1173	13.1443	13.0554	12.978	13.4453	13.5591	13.373	13.3345	13.3131	13.37
Q9NV96	-0.326974	15.0748	-4.20171	0.000171347	0.000431854	-0.444056	3.76612	not significant	CC50A_HUMAN	TMEM30A	Cell cycle control protein 50A			10	15.0145	14.9621	14.8674	14.7988	15.0702	15.1151	15.3962	15.3899	15.123	15.2208	15.3134	15.3466
Q9NRX2	-0.328075	18.3303	-4.04967	0.000267321	0.000642014	-0.878153	3.57297	not significant	RM17_HUMAN	MRPL17	Large ribosomal subunit protein bL17m			16	18.0943	18.2932	18.268	18.3148	18.2025	18.0981	18.5881	18.5844	18.7174	18.5141	18.4686	18.3668
O15120	-0.328616	14.8169	-3.25118	0.00281607	0.00543167	-3.11546	2.55036	not significant	PLCB_HUMAN	AGPAT2	1-acyl-sn-glycerol-3-phosphate acyltransferase beta			8	14.8297	15.0301	14.8469	14.91	14.7211	14.2466	15.0572	14.9616	14.9286	15.1403	15.3203	15.1481
Q9HD23	-0.328939	14.1744	-3.42308	0.00161906	0.00330791	-2.6128	2.79074	not significant	MRS2_HUMAN	MRS2	Magnesium transporter MRS2 homolog, mitochondrial			16	14.0579	14.274	13.9716	14.098	14.145	13.8105	14.4002	14.5033	14.473	14.5116	14.2572	14.1851
Q86Y38	-0.329677	13.2195	-3.57408	0.00106793	0.00225885	-2.21304	2.97146	not significant	XYLT1_HUMAN	XYLT1	Xylosyltransferase 1			9	13.2675	13.0761	13.3135	12.9681	12.8729	13.2529	13.4085	13.4149	13.647	13.2701	13.4835	13.505
Q9NVH0	-0.330623	14.1478	-3.5362	0.00115688	0.00243894	-2.29655	2.93671	not significant	EXD2_HUMAN	EXD2	Exonuclease 3'-5' domain-containing protein 2			14	14.0073	14.1176	14.149	14.1014	13.8646	13.878	14.2948	14.3294	14.3568	14.4432	14.4568	14.2208
Q9UHX3;Q9UHX3-3;Q9UHX3-4	-0.331048	15.0465	-3.23255	0.00265964	0.00516335	-3.09243	2.57518	not significant	AGRE2_HUMAN	ADGRE2	Adhesion G protein-coupled receptor E2			9	15.0997	15.6253	15.4551	15.5886	14.9449	15.0011	15.6603	15.5396	15.7001	15.3761	15.7299	15.6951
Q15643	-0.33143	15.0011	-3.05307	0.00428744	0.00790475	-3.54464	2.3678	not significant	TRIPB_HUMAN	TRIP11	Thyroid receptor-interacting protein 11			33	14.9403	14.8736	15.0638	14.6689	14.8355	14.8553	15.137	15.0928	15.2198	15.4412	15.1825	15.1526
O95347	-0.332676	12.1978	-2.72168	0.0115874	0.0196121	-4.41914	1.93601	not significant	SMC2_HUMAN	SMC2	Structural maintenance of chromosomes protein 2			9	11.8484	12.2724	12.5407	11.9657	12.1322	12.1207	12.4805	12.4858	12.527	12.7357	12.142	12.5051
Q8WVC6	-0.332926	14.0159	-2.67242	0.0120073	0.0202044	-4.48366	1.92055	not significant	DCAKD_HUMAN	DCAKD	Dephospho-CoA kinase domain-containing protein			13	13.8442	13.8608	13.2699	13.6287	13.6774	13.957	14.1108	14.0623	13.6771	13.8784	14.1185	14.3885
Q969Q0	-0.333271	15.8457	-2.90536	0.00629401	0.0112746	-3.90546	2.20107	not significant	RL36L_HUMAN	RPL36AL	Ribosomal protein eL42-like			6	15.5408	15.4879	15.6404	15.534	15.5115	15.7335	15.9221	16.143	16.1514	15.6234	15.9531	15.6548
Q8N183	-0.33388	16.8007	-4.51489	6.77311e-05	0.000187613	0.465999	4.16921	not significant	NDUF2_HUMAN	NDUFAF2	NADH dehydrogenase [ubiquinone] 1 alpha subcomplex assembly factor 2			13	16.5483	16.5947	16.626	16.6151	16.4103	16.3631	16.6981	16.8921	16.9403	16.7697	16.8423	17.0182
Q9HCC0	-0.334061	18.9275	-5.37853	4.97207e-06	1.80746e-05	3.04972	5.30346	not significant	MCCB_HUMAN	MCCC2	Methylcrotonoyl-CoA carboxylase beta chain, mitochondrial			40	18.805	18.7443	18.9231	18.8318	18.8413	18.7757	19.2475	19.0716	19.2767	19.1223	19.0674	19.1401
Q9ULF5	-0.334171	13.475	-2.2514	0.0320236	0.0490972	-5.3767	1.49453	not significant	S39AA_HUMAN	SLC39A10	Zinc transporter ZIP10			2	13.5405	13.5377	13.6344	13.8852	13.0954	13.358	14.1302	13.5865	14.0827	13.614	13.5865	14.0562
Q6P4A7	-0.33475	16.1142	-3.86324	0.000458313	0.00104913	-1.40232	3.33884	not significant	SFXN4_HUMAN	SFXN4	Sideroflexin-4			13	16.2209	15.9394	15.9878	15.7688	15.8759	15.9464	16.2482	16.3874	16.2141	16.32	16.3733	16.2046
Q9BV73;Q9BV73-2	-0.335068	13.3838	-3.59606	0.00113162	0.00238859	-2.23835	2.9463	not significant	CP250_HUMAN	CEP250	Centrosome-associated protein CEP250			19	12.9855	13.2456	12.9784	13.3249	13.3051	13.2306	13.5753	13.519	13.4557	13.6122	13.452	13.4662
O95373	-0.336494	13.4494	-2.37481	0.0232886	0.0367112	-5.10774	1.63286	not significant	IPO7_HUMAN	IPO7	Importin-7			11	13.0809	13.0786	13.7029	13.3649	13.5401	13.481	13.6688	13.4385	13.8688	14.2541	13.6239	13.4133
Q709C8;Q709C8-3	-0.33681	13.0904	-3.22525	0.00271236	0.00525501	-3.11109	2.56665	not significant	VP13C_HUMAN	VPS13C	Intermembrane lipid transfer protein VPS13C			42	12.9934	13.2664	12.9974	12.9875	13.0548	13.1229	13.4095	13.2897	13.37	13.394	13.5193	13.4606
Q8TAD4	-0.338471	14.065	-2.87575	0.00731025	0.0129083	-4.02006	2.13607	not significant	ZNT5_HUMAN	SLC30A5	Proton-coupled zinc antiporter SLC30A5			10	14.0587	13.7865	13.9107	13.6874	13.9518	13.5964	14.1795	14.0257	14.1724	14.2278	14.1352	14.2818
Q9BYN8	-0.338851	16.0275	-4.13561	0.000208007	0.000515262	-0.633461	3.68192	not significant	RT26_HUMAN	MRPS26	Small ribosomal subunit protein mS26			15	15.8362	15.6522	15.7829	15.9768	15.7603	15.82	16.2642	16.1791	16.2807	16.2348	15.9911	15.9116
P62899	-0.339073	18.1069	-4.86084	2.39522e-05	7.31933e-05	1.49082	4.62065	not significant	RL31_HUMAN	RPL31	Large ribosomal subunit protein eL31			9	17.5758	17.5943	17.7696	17.6743	17.6143	17.6473	17.9713	17.9505	18.0697	18.0255	17.9935	17.8997
Q9BYD1	-0.33912	17.6491	-5.01396	1.50681e-05	4.87454e-05	1.94937	4.82194	not significant	RM13_HUMAN	MRPL13	Large ribosomal subunit protein uL13m			13	17.4144	17.6678	17.5956	17.3891	17.6531	17.4186	17.9253	17.9324	17.8174	17.9223	17.8451	17.7308
P06280	-0.33985	14.0591	-3.27747	0.00235584	0.00462893	-2.97703	2.62785	not significant	AGAL_HUMAN	GLA	Alpha-galactosidase A			13	13.5163	13.4869	13.7827	13.8679	13.7305	13.6954	13.876	14.2323	13.8132	14.1496	13.9305	14.1171
Q9H845	-0.340715	18.3686	-5.72512	1.72753e-06	6.86261e-06	4.10266	5.76258	not significant	ACAD9_HUMAN	ACAD9	Complex I assembly factor ACAD9, mitochondrial			46	18.2085	18.0988	18.1061	18.1936	18.3905	18.3988	18.5552	18.5794	18.5482	18.567	18.6397	18.551
P52630;P52630-4	-0.341774	12.0204	-3.03702	0.00732969	0.0129361	-3.84092	2.13491	not significant	STAT2_HUMAN	STAT2	Signal transducer and activator of transcription 2			7	NA	12.2446	11.9547	11.7811	12.2161	12.1104	12.2073	12.4421	12.2283	12.559	12.5726	12.4097
Q9BYD2	-0.34191	16.9797	-3.78203	0.000578245	0.00128466	-1.62758	3.23789	not significant	RM09_HUMAN	MRPL9	Large ribosomal subunit protein bL9m			15	16.7911	16.8336	16.94	17.0022	16.8674	16.7751	17.277	17.2702	17.316	17.3451	16.9049	17.1478
Q9Y5K6	-0.342253	14.6026	-2.66689	0.0123364	0.0206979	-4.50342	1.90881	not significant	CD2AP_HUMAN	CD2AP	CD2-associated protein			8	14.8457	14.3637	15.1733	14.8841	14.659	14.9775	15.3864	15.2356	15.195	15.1605	14.9616	15.0176
P32969	-0.342508	17.3171	-3.86359	0.00045786	0.00104878	-1.40137	3.33927	not significant	RL9_HUMAN	RPL9	Large ribosomal subunit protein uL6			14	16.7425	16.6567	17.0029	16.72	16.8342	17.1466	17.2339	17.1001	17.3608	17.2274	17.1312	17.1046
Q16795	-0.344471	18.3608	-4.64986	4.52179e-05	0.000129922	0.863715	4.34469	not significant	NDUA9_HUMAN	NDUFA9	NADH dehydrogenase [ubiquinone] 1 alpha subcomplex subunit 9, mitochondrial			27	18.0917	18.1118	18.2369	18.0695	18.3618	18.2169	18.586	18.6111	18.5469	18.5242	18.4024	18.4848
Q9P270	-0.345385	12.0503	-2.07621	0.049597	0.0732548	-5.53417	1.30454	not significant	SLAI2_HUMAN	SLAIN2	SLAIN motif-containing protein 2			5	NA	12.3199	NA	NA	11.6658	11.665	11.8911	12.0732	12.5193	11.9713	12.5942	12.3247
Q8TD22	-0.345521	14.0945	-2.71729	0.0107765	0.0183831	-4.3831	1.96752	not significant	SFXN5_HUMAN	SFXN5	Sideroflexin-5			5	13.6849	13.5853	13.5322	14.2659	13.9675	13.6555	13.9215	14.1155	14.5309	14.1876	14.211	13.798
Q9NX47	-0.347905	15.8131	-4.06054	0.000258991	0.000624605	-0.847305	3.58671	not significant	MARH5_HUMAN	MARCHF5	E3 ubiquitin-protein ligase MARCHF5			14	16.0379	15.7745	15.7928	15.7613	15.7828	15.7863	16.2886	16.1409	16.1259	16.2452	16.1358	16.0867
O75477	-0.348361	17.5992	-5.40018	4.6545e-06	1.70971e-05	3.11536	5.33213	not significant	ERLN1_HUMAN	ERLIN1	Erlin-1			22	17.1971	17.1683	17.2692	17.3111	17.2228	17.3866	17.5742	17.579	17.6776	17.5333	17.5821	17.6991
Q9C0E8;Q9C0E8-2;Q9C0E8-4	-0.349089	14.446	-3.76095	0.000614035	0.00135377	-1.6857	3.21181	not significant	LNP_HUMAN	LNPK	Endoplasmic reticulum junction formation protein lunapark			9	13.9976	14.246	14.0663	14.1655	14.3247	14.0469	14.5572	14.589	14.4255	14.6079	14.3912	14.3706
P24723	-0.349832	14.0359	-2.02495	0.0671449	0.0959055	-5.54737	1.17299	not significant	KPCL_HUMAN	PRKCH	Protein kinase C eta type			2	NA	13.8881	NA	13.9278	NA	13.8074	14.3422	14.0826	14.2479	NA	NA	NA
Q96AA3	-0.351029	16.5389	-4.47787	7.56413e-05	0.000206392	0.357428	4.12124	not significant	RFT1_HUMAN	RFT1	Protein RFT1 homolog			15	16.2832	16.3708	16.4877	16.2876	16.4053	16.5687	16.8102	16.8037	16.797	16.8792	16.6289	16.5904
P60709	-0.351032	22.3933	-4.77406	3.11222e-05	9.26518e-05	1.23216	4.50693	not significant	ACTB_HUMAN	ACTB	Actin, cytoplasmic 1			30	22.6918	22.6802	22.5393	22.6734	22.56	22.6473	22.881	22.9171	23.2054	22.9371	22.9069	23.0507
Q10471	-0.351173	16.8869	-4.3281	0.000118025	0.000305685	-0.0791643	3.92802	not significant	GALT2_HUMAN	GALNT2	Polypeptide N-acetylgalactosaminyltransferase 2			31	16.6318	16.6156	16.7413	16.7543	16.7381	16.6291	17.1606	17.0265	17.0833	17.0227	17.0598	16.8644
Q9Y6G3	-0.35142	14.4582	-2.95038	0.0075619	0.0133255	-3.97668	2.12137	not significant	RM42_HUMAN	MRPL42	Large ribosomal subunit protein mL42			2	13.9263	13.9375	14.4893	14.3317	14.1529	14.2431	14.4326	14.4096	14.4245	14.6312	14.7629	14.5285
O15111	-0.351726	11.6115	-1.6307	0.130472	0.174365	-6.21503	0.884482	not significant	IKKA_HUMAN	CHUK	Inhibitor of nuclear factor kappa-B kinase subunit alpha			2	NA	NA	NA	11.4008	11.144	11.3913	11.1976	11.8469	12.034	11.5766	NA	NA
O14874	-0.353731	15.0393	-3.24551	0.00256835	0.00499833	-3.05922	2.59035	not significant	BCKD_HUMAN	BCKDK	[3-methyl-2-oxobutanoate dehydrogenase [lipoamide]] kinase, mitochondrial			9	15.0956	14.8794	15.3327	14.9203	14.913	14.7986	15.3129	15.1176	15.2969	15.4055	15.5044	15.4247
Q9BXS5;Q9BXS5-2	-0.354356	13.8888	-3.35872	0.00212606	0.0042229	-2.84619	2.67242	not significant	AP1M1_HUMAN	AP1M1	AP-1 complex subunit mu-1			10	14.1017	13.3236	13.4725	13.7923	13.7365	13.8454	14.1226	13.8526	14.092	14.1136	14.0334	14.184
O60906	-0.354871	12.2071	-2.4541	0.0200821	0.0321091	-4.91061	1.69719	not significant	NSMA_HUMAN	SMPD2	Sphingomyelin phosphodiesterase 2			7	12.1904	11.4247	12.0637	NA	12.1065	11.7725	12.5823	12.3456	12.2137	12.3317	11.9792	12.1461
O60493	-0.355087	14.5924	-3.88238	0.000433783	0.00100024	-1.34895	3.36273	not significant	SNX3_HUMAN	SNX3	Sorting nexin-3			11	14.7161	14.9494	15.1493	14.916	14.7305	15.0014	15.3601	15.2224	15.3601	15.2034	15.1514	15.2958
Q13596;Q13596-2	-0.358046	11.9527	-1.64637	0.113707	0.154399	-6.25456	0.944214	not significant	SNX1_HUMAN	SNX1	Sorting nexin-1			4	NA	NA	11.7816	12.0865	NA	11.8537	12.7473	12.1345	12.3097	11.8857	12.4665	12.0482
Q12981	-0.358378	14.8089	-3.32092	0.00209372	0.00416104	-2.8646	2.67908	not significant	SEC20_HUMAN	BNIP1	Vesicle transport protein SEC20			14	14.4609	14.5495	14.7182	14.8075	14.0023	14.717	14.9226	14.7794	14.8282	15.0526	14.9836	14.8393
P18124	-0.358474	18.7925	-4.36537	0.000105687	0.000278302	0.029079	3.97598	not significant	RL7_HUMAN	RPL7	Large ribosomal subunit protein uL30			22	18.3201	18.0851	18.451	18.2817	18.5049	18.7987	18.7788	18.7475	18.8342	18.7672	18.7509	18.7137
P53701	-0.358807	15.2828	-4.35101	0.000141893	0.000362626	-0.209605	3.84804	not significant	CCHL_HUMAN	HCCS	Holocytochrome c-type synthase			23	15.0082	15.3737	15.2059	14.9627	15.2987	15.0286	15.5252	15.4282	15.4254	15.5936	15.4455	15.6128
P09001	-0.359161	17.8507	-4.32847	0.000117894	0.000305572	-0.0780718	3.92851	not significant	RM03_HUMAN	MRPL3	Large ribosomal subunit protein uL3m			17	17.4834	17.7756	17.9439	17.7554	18.0012	17.8965	18.3371	18.3675	18.1392	18.1271	18.0305	18.0095
Q96AG4	-0.360607	19.9393	-4.56984	5.7472e-05	0.000161911	0.627567	4.24054	not significant	LRC59_HUMAN	LRRC59	Leucine-rich repeat-containing protein 59			21	19.8713	19.5875	19.9534	19.7455	19.8848	20.0155	20.2428	20.2117	20.2129	20.2745	19.9794	20.3004
Q9Y3E5	-0.362067	15.972	-2.32095	0.0261854	0.0408507	-5.21665	1.58194	not significant	PTH2_HUMAN	PTRH2	Peptidyl-tRNA hydrolase 2, mitochondrial			9	15.7368	15.4316	15.5464	15.4095	16.052	15.9872	16.2795	16.4057	16.3645	16.1643	15.2962	15.8256
Q9NRK6	-0.36215	16.9903	-5.39018	4.79852e-06	1.75356e-05	3.08505	5.31889	not significant	ABCBA_HUMAN	ABCB10	ATP-binding cassette sub-family B member 10, mitochondrial			22	16.8701	16.8884	16.8757	16.7603	16.9372	16.7497	17.2498	17.2622	17.4133	17.111	17.0862	17.1318
Q92615	-0.362722	12.7693	-2.88558	0.00806889	0.0140972	-4.02269	2.09319	not significant	LAR4B_HUMAN	LARP4B	La-related protein 4B			4	NA	12.0884	12.7304	12.4775	12.1505	12.428	12.904	12.9375	13.0605	12.6417	12.4264	12.4559
P15153	-0.364158	18.2755	-4.60466	5.17821e-05	0.000147681	0.730195	4.28582	not significant	RAC2_HUMAN	RAC2	Ras-related C3 botulinum toxin substrate 2			12	18.6575	18.5783	18.1533	18.6055	18.4896	18.5711	18.9095	18.8146	18.8432	18.7498	18.9538	18.9694
O94966;O94966-3;O94966-4;O94966-5;O94966-6;O94966-7	-0.364487	13.0208	-3.10579	0.00379412	0.0070628	-3.42402	2.42089	not significant	UBP19_HUMAN	USP19	Ubiquitin carboxyl-terminal hydrolase 19			13	13.1709	13.0159	12.6927	12.8167	12.9811	12.7672	13.4278	13.3962	13.3251	13.3708	13.1072	13.0042
Q9H0R6	-0.365221	15.595	-4.25727	0.000145493	0.00037128	-0.28407	3.83716	not significant	GATA_HUMAN	QRSL1	Glutamyl-tRNA(Gln) amidotransferase subunit A, mitochondrial			22	15.3306	15.3219	15.504	15.4984	15.6082	15.3728	15.8936	15.7715	15.8009	15.9037	15.762	15.6955
Q96C36	-0.365337	15.7168	-4.71186	3.75328e-05	0.000109935	1.04735	4.42559	not significant	P5CR2_HUMAN	PYCR2	Pyrroline-5-carboxylate reductase 2			16	15.2305	15.3728	15.3811	15.426	15.3312	15.4839	15.7669	15.6325	15.8396	15.7075	15.8697	15.6015
P56192	-0.365458	14.2132	-3.10946	0.00369477	0.0069038	-3.40413	2.43241	not significant	SYMC_HUMAN	MARS1	Methionine--tRNA ligase, cytoplasmic			20	14.0544	14.1624	14.0759	14.5002	13.8918	14.0395	14.477	14.594	14.4026	14.6558	14.5346	14.253
Q9P0S3	-0.365517	14.5638	-2.10528	0.045356	0.0675375	-5.56039	1.34336	not significant	ORML1_HUMAN	ORMDL1	ORM1-like protein 1			4	13.8208	NA	14.1568	NA	14.2772	14.2442	14.8517	14.7738	14.4894	13.9127	14.5376	14.3765
P46778	-0.365822	16.3985	-3.27672	0.00236065	0.00463575	-2.97897	2.62697	not significant	RL21_HUMAN	RPL21	Large ribosomal subunit protein eL21			11	16.1511	15.6199	16.1388	16.0682	16.1328	16.1821	16.3393	16.656	16.6748	16.2025	16.1391	16.4761
O15127	-0.366178	16.3755	-3.07285	0.00407004	0.00753599	-3.49553	2.3904	not significant	SCAM2_HUMAN	SCAMP2	Secretory carrier-associated membrane protein 2			5	16.5308	16.2333	16.565	16.7259	16.3032	16.5811	17.0846	16.8653	16.8131	16.8799	16.805	16.6884
Q86XP3	-0.366372	11.9726	-2.04425	0.0529102	0.0774885	-5.59181	1.27646	not significant	DDX42_HUMAN	DDX42	ATP-dependent RNA helicase DDX42			5	NA	NA	NA	11.5847	11.3553	11.4012	11.9287	11.3761	12.1812	11.6761	11.9129	11.8055
P13489	-0.366432	13.0561	-2.49803	0.0172925	0.0280105	-4.84063	1.76214	not significant	RINI_HUMAN	RNH1	Ribonuclease inhibitor			12	13.0384	12.8979	13.0434	13.2041	13.047	13.4419	13.2874	13.3064	13.2613	13.605	13.6883	13.7226
Q9H3H1	-0.366898	14.1154	-2.66245	0.0116036	0.0196203	-4.47438	1.93541	not significant	MOD5_HUMAN	TRIT1	tRNA dimethylallyltransferase			10	14.4519	14.2151	14.3415	13.9443	13.8595	13.7267	14.6944	14.1422	14.5764	14.5582	14.3851	14.384
O60610;O60610-3;O60610-2	-0.367624	13.2243	-3.041	0.00449582	0.0082582	-3.58437	2.34719	not significant	DIAP1_HUMAN	DIAPH1	Protein diaphanous homolog 1			18	13.6074	13.2531	13.4584	13.367	13.4774	13.2879	13.7821	13.6418	13.787	13.9011	13.7709	13.7742
P62753	-0.367745	17.0962	-4.30116	0.000127812	0.000328821	-0.15721	3.89343	not significant	RS6_HUMAN	RPS6	Small ribosomal subunit protein eS6			14	16.9154	16.8546	16.9839	16.8461	16.8519	17.037	17.2229	17.2069	17.3645	17.2973	17.3563	17.2477
O15504	-0.367847	12.5601	-2.50535	0.0180345	0.0291172	-4.80736	1.7439	not significant	NUP42_HUMAN	NUP42	Nucleoporin NUP42			6	12.505	11.9215	12.1712	NA	11.7356	11.6978	12.5689	12.4212	12.0729	12.4754	12.1658	12.5403
Q7L2H7	-0.368011	13.155	-2.83711	0.00769139	0.0135118	-4.08371	2.114	not significant	EIF3M_HUMAN	EIF3M	Eukaryotic translation initiation factor 3 subunit M			10	12.8183	12.7856	13.1536	13.2833	12.8064	13.0817	13.147	13.3225	13.4592	13.4355	13.4597	13.313
Q658Y4	-0.369116	12.9537	-2.91605	0.00639699	0.0114532	-3.90593	2.19402	not significant	F91A1_HUMAN	FAM91A1	Protein FAM91A1			6	12.9184	12.7209	12.5992	12.9243	13.28	13.2897	13.1737	13.5245	13.4711	13.3547	13.141	13.2822
Q9Y697;Q9Y697-2	-0.369641	16.3618	-4.16578	0.000190407	0.000474734	-0.547126	3.72032	not significant	NFS1_HUMAN	NFS1	Cysteine desulfurase			21	16.1077	16.4319	16.3381	16.367	16.0978	16.0931	16.5902	16.3055	16.748	16.551	16.7769	16.6819
Q9NWU5	-0.370057	17.5188	-4.66616	4.30589e-05	0.000124337	0.911928	4.36594	not significant	RM22_HUMAN	MRPL22	Large ribosomal subunit protein uL22m			14	17.1724	17.3301	17.5964	17.4053	17.5936	17.3132	17.8182	17.7812	17.7592	17.8834	17.8054	17.584
Q8IZL8	-0.371588	13.4753	-3.18284	0.00336105	0.00634174	-3.28436	2.47353	not significant	PELP1_HUMAN	PELP1	Proline-, glutamic acid- and leucine-rich protein 1			7	12.9417	12.4902	12.6778	12.6764	12.8185	12.9626	13.4235	13.3404	12.792	13.1635	13.1592	12.9181
P46779	-0.373003	16.9481	-4.35663	0.00010846	0.000284739	0.00368396	3.96473	not significant	RL28_HUMAN	RPL28	Large ribosomal subunit protein eL28			12	16.6239	16.4393	16.6984	16.5084	16.4963	16.6909	17.1096	16.9206	17.194	16.8825	16.7288	16.8598
Q9UBG0	-0.373412	12.9908	-2.82948	0.0083318	0.0145127	-4.13687	2.07926	not significant	MRC2_HUMAN	MRC2	C-type mannose receptor 2			13	13.274	12.9526	12.8599	13.205	12.9819	12.4907	13.2952	13.5119	13.1679	13.3186	13.3738	13.3369
Q86SQ9-4;Q86SQ9;Q86SQ9-2	-0.373498	13.9391	-2.46387	0.0198467	0.0317621	-4.8952	1.70231	not significant	DHDDS_HUMAN	DHDDS	Dehydrodolichyl diphosphate synthase complex subunit DHDDS			9	13.8994	13.8534	12.8332	NA	13.7811	13.4131	13.9415	13.9247	14.0189	13.9891	13.7275	13.9754
O60513	-0.373505	12.3116	-2.6728	0.0127501	0.0213301	-4.46883	1.89449	not significant	B4GT4_HUMAN	B4GALT4	Beta-1,4-galactosyltransferase 4			3	12.1308	12.4583	12.2723	11.5522	NA	11.8755	12.4605	12.1815	12.6014	12.6885	12.4041	12.2522
Q8TCT7	-0.373882	13.5792	-2.80599	0.00842927	0.0146603	-4.16438	2.07421	not significant	SPP2B_HUMAN	SPPL2B	Signal peptide peptidase-like 2B			6	13.7071	13.6354	13.2973	13.9853	13.314	13.5213	13.8113	14.0783	14.0034	14.1052	14.0237	13.6818
O00468-3;O00468-6	-0.374449	12.3704	-2.16715	0.0402386	0.0604625	-5.35825	1.39536	not significant	AGRIN_HUMAN	AGRN	Isoform 3 of Agrin			7	NA	12.0939	NA	NA	12.1563	12.3212	12.5069	12.5278	12.6337	12.6423	12.4209	12.6579
P23634;P23634-6;P23634-7;P23634-8	-0.374823	14.6329	-3.18172	0.00304829	0.00582771	-3.22195	2.51594	not significant	AT2B4_HUMAN	ATP2B4	Plasma membrane calcium-transporting ATPase 4			31	14.6925	14.8287	14.8079	14.7506	14.5065	14.5211	15.2089	15.0903	15.0852	15.0296	14.9034	15.0388
A0A0H3NLC3	-0.375398	15.4615	-2.38743	0.0302725	0.0468474	-5.2139	1.51895	not significant	A0A0H3NLC3_SALTS	osmC	OsmC family peroxiredoxin			6	15.4266	14.9062	15.2926	15.1706	15.1234	15.7234	15.8648	15.6625	15.6069	15.1173	15.5577	16.0861
Q5TC12	-0.375618	16.1268	-4.82919	2.63546e-05	7.98932e-05	1.39637	4.57914	not significant	ATPF1_HUMAN	ATPAF1	ATP synthase mitochondrial F1 complex assembly factor 1			15	15.9457	15.9377	16.1165	15.7906	15.8911	15.7662	16.4242	16.2736	16.1477	16.4606	16.1315	16.2638
Q5BJF6;Q5BJF6-3;Q5BJF6-4;Q5BJF6-2	-0.375745	13.1739	-3.5446	0.00134168	0.0027812	-2.3478	2.87235	not significant	ODFP2_HUMAN	ODF2	Outer dense fiber protein 2			16	12.9284	NA	12.7018	12.5977	12.4873	12.4672	12.9041	12.9715	13.1576	13.1573	12.9311	12.9518
Q13601	-0.376907	14.4899	-3.38876	0.00186418	0.00374999	-2.7347	2.72951	not significant	KRR1_HUMAN	KRR1	KRR1 small subunit processome component homolog			7	14.4242	14.3403	14.3763	14.0184	14.3606	14.2922	14.8585	14.2204	14.9327	14.6788	14.6046	14.7784
P16260	-0.377155	14.8936	-4.35425	0.000109229	0.000286325	-0.00324601	3.96166	not significant	GDC_HUMAN	SLC25A16	Solute carrier family 25 member 16			13	14.5707	14.8641	14.8352	14.8698	14.9661	14.8932	15.3304	15.241	15.1533	15.2151	15.1552	15.1669
Q99941;Q99941-2	-0.377157	13.6978	-3.81026	0.000568692	0.00126839	-1.59643	3.24512	not significant	ATF6B_HUMAN	ATF6B	Cyclic AMP-dependent transcription factor ATF-6 beta			11	13.7872	13.7383	13.8438	13.4746	13.6574	13.9438	14.1181	13.8925	14.1638	14.277	14.1	14.1566
P51648-2	-0.378096	15.7968	-4.09415	0.00023481	0.000573062	-0.751736	3.62928	not significant	AL3A2_HUMAN	ALDH3A2	Isoform 2 of Aldehyde dehydrogenase family 3 member A2			21	15.7758	15.2525	15.6855	15.5298	15.6887	15.686	15.9704	15.9619	15.8296	15.9889	15.9639	16.1721
O75394	-0.379129	15.7611	-3.24802	0.00326936	0.0061957	-3.2156	2.48554	not significant	RM33_HUMAN	MRPL33	Large ribosomal subunit protein bL33m			5	15.1182	15.4303	15.7583	15.521	16.0193	15.5922	15.9436	15.8303	15.9057	16.051	15.8435	16.14
Q92609;Q92609-2	-0.379713	12.2619	-2.13247	0.0453555	0.0675375	-5.44062	1.34337	not significant	TBCD5_HUMAN	TBC1D5	TBC1 domain family member 5			6	NA	NA	11.9605	NA	12.4638	11.8699	12.7208	12.7166	12.4288	12.4333	12.1847	12.3824
Q9BSJ5;Q9BSJ5-3	-0.380411	15.3791	-4.10993	0.00022423	0.000550339	-0.706759	3.64931	not significant	CQ080_HUMAN	C17orf80	Uncharacterized protein C17orf80			17	15.3876	14.9004	15.1232	15.3044	15.4357	15.2615	15.6324	15.5658	15.6478	15.7257	15.6039	15.5195
P50897	-0.382213	18.1582	-3.76196	0.000612273	0.0013516	-1.68292	3.21306	not significant	PPT1_HUMAN	PPT1	Palmitoyl-protein thioesterase 1			14	17.5015	17.715	17.6731	17.7095	17.857	17.3541	18.0336	18.2648	18.1715	17.9515	17.7218	17.9603
Q9Y276	-0.383075	15.8843	-4.28359	0.000134622	0.000345318	-0.208052	3.87088	not significant	BCS1_HUMAN	BCS1L	Mitochondrial chaperone BCS1			29	15.518	15.5523	15.6119	15.3901	15.7674	15.6938	15.9721	16.1169	15.8613	16.0803	15.9241	15.8772
P18031	-0.383097	17.4883	-4.91636	2.02509e-05	6.31564e-05	1.65679	4.69356	not significant	PTN1_HUMAN	PTPN1	Tyrosine-protein phosphatase non-receptor type 1			22	17.2768	17.3193	17.2193	17.2681	17.3261	17.3947	17.827	17.5559	17.7109	17.6485	17.6582	17.7023
Q8NB49-3;Q8NB49;Q8NB49-2;Q8NB49-4	-0.383241	13.2977	-3.37823	0.00201975	0.00403021	-2.79693	2.6947	not significant	AT11C_HUMAN	ATP11C	Phospholipid-transporting ATPase IG			12	13.4421	13.5959	13.1495	13.4241	13.232	13.2737	13.7062	13.5693	13.8633	13.624	13.798	13.8559
O60725	-0.384883	14.3514	-3.1761	0.00321092	0.00610194	-3.26016	2.49337	not significant	ICMT_HUMAN	ICMT	Protein-S-isoprenylcysteine O-methyltransferase			4	14.4377	14.3521	14.0692	13.8393	14.5365	14.3422	14.7568	14.3792	14.6165	14.7521	14.6482	14.7336
Q9UBR5;Q9UBR5-2;Q9UBR5-3;Q9UBR5-4	-0.385093	14.0068	-2.49456	0.0189516	0.0304137	-4.84246	1.72235	not significant	CKLF_HUMAN	CKLF	Chemokine-like factor			2	13.9541	13.9954	13.7222	13.8682	13.8414	NA	13.7599	14.274	14.2073	14.3648	14.4713	14.4909
Q53R41	-0.385313	16.3778	-5.54064	3.03287e-06	1.15077e-05	3.54166	5.51815	not significant	FAKD1_HUMAN	FASTKD1	FAST kinase domain-containing protein 1, mitochondrial			33	16.2897	16.3379	16.2183	16.2606	16.259	16.1101	16.6552	16.7029	16.6143	16.7989	16.4376	16.5785
Q96GC5;Q96GC5-3	-0.386234	16.034	-2.7743	0.00878278	0.015237	-4.21635	2.05637	not significant	RM48_HUMAN	MRPL48	Large ribosomal subunit protein mL48			5	15.7244	15.6883	15.599	15.3259	15.6965	15.9209	16.1671	16.1803	16.0306	16.0439	15.5245	16.3262
Q86SF2	-0.386541	16.054	-4.81423	2.75715e-05	8.30018e-05	1.35178	4.55954	not significant	GALT7_HUMAN	GALNT7	N-acetylgalactosaminyltransferase 7			30	15.9301	15.696	15.9207	15.9165	15.7072	15.6638	16.2616	16.1204	16.3379	16.2367	16.1537	16.0432
Q3ZCQ8-2;Q3ZCQ8	-0.386706	18.5855	-5.6706	2.04014e-06	8.03088e-06	3.93677	5.69034	not significant	TIM50_HUMAN	TIMM50	Mitochondrial import inner membrane translocase subunit TIM50			20	18.415	18.4274	18.5232	18.5716	18.499	18.2775	18.8799	18.8567	18.8296	18.8806	18.8097	18.7775
Q12913;Q12913-3	-0.387121	14.2676	-4.78313	3.02827e-05	9.0457e-05	1.25916	4.5188	not significant	PTPRJ_HUMAN	PTPRJ	Receptor-type tyrosine-protein phosphatase eta			24	14.5708	14.7413	14.4622	14.7203	14.4204	14.3347	14.862	14.9018	14.9126	14.9921	14.9738	14.9299
P26196	-0.38801	14.5295	-2.86989	0.00689286	0.0122461	-3.99049	2.1616	not significant	DDX6_HUMAN	DDX6	Probable ATP-dependent RNA helicase DDX6			13	14.4888	14.3702	14.5708	14.1689	14.0305	14.0125	14.7011	14.6083	14.8367	14.9049	14.4707	14.4482
O95819-3	-0.388256	13.012	-2.5067	0.0177747	0.0287378	-4.84585	1.7502	not significant	M4K4_HUMAN	MAP4K4	Isoform 3 of Mitogen-activated protein kinase kinase kinase kinase 4			8	12.4825	13.541	13.1171	13.1251	13.4249	13.6868	13.7027	13.8294	13.4154	13.7743	13.4914	13.4937
Q8TBP6	-0.389619	15.4307	-3.67299	0.000788038	0.00170578	-1.92678	3.10345	not significant	S2540_HUMAN	SLC25A40	Probable mitochondrial glutathione transporter SLC25A40			15	15.2596	15.2099	15.3406	15.0856	15.4564	15.4047	15.7946	15.7518	15.882	15.7096	15.4232	15.5332
Q9BT17	-0.389757	14.8605	-4.52273	6.96423e-05	0.000191682	0.448252	4.15713	not significant	MTG1_HUMAN	MTG1	Mitochondrial ribosome-associated GTPase 1			14	14.6694	14.633	14.6431	14.4504	14.8539	14.773	15.185	15.1339	15.0849	15.0529	15.0342	14.8705
P26373	-0.390939	18.886	-5.01363	1.50831e-05	4.87454e-05	1.94839	4.82151	not significant	RL13_HUMAN	RPL13	Large ribosomal subunit protein eL13			14	18.7642	18.5115	18.7533	18.5389	18.6545	18.8978	19.0431	19.025	19.1416	19.0287	19.156	19.0714
Q96CU9	-0.394256	15.7299	-5.22122	8.02787e-06	2.78965e-05	2.57371	5.0954	not significant	FXRD1_HUMAN	FOXRED1	FAD-dependent oxidoreductase domain-containing protein 1			13	15.4806	15.7248	15.6873	15.6162	15.6096	15.506	16.015	15.8386	16.1078	16.1648	15.8879	15.976
Q9Y3D9	-0.395272	18.2654	-5.20774	8.36408e-06	2.88623e-05	2.53299	5.07758	not significant	RT23_HUMAN	MRPS23	Small ribosomal subunit protein mS23			16	17.9508	18.0746	18.0223	17.9628	18.0815	17.9375	18.5159	18.3127	18.4445	18.444	18.3446	18.3395
Q9Y613	-0.395605	12.604	-2.2817	0.0319547	0.0490132	-5.29685	1.49547	not significant	FHOD1_HUMAN	FHOD1	FH1/FH2 domain-containing protein 1			13	12.9236	13.3378	12.9986	NA	12.4812	12.3637	13.5552	13.2634	12.9209	13.1879	13.1075	13.2646
P47897	-0.397617	15.6953	-5.45204	3.97381e-06	1.48185e-05	3.27265	5.40079	not significant	SYQ_HUMAN	QARS1	Glutamine--tRNA ligase			36	15.6997	15.6771	15.8632	15.685	15.9498	15.9416	16.2748	16.2286	16.3042	16.1961	16.0102	16.1884
P60468	-0.397761	18.3354	-3.83573	0.00049594	0.00112708	-1.47884	3.30457	not significant	SC61B_HUMAN	SEC61B	Protein transport protein Sec61 subunit beta			4	18.4004	18.1603	18.3716	18.3967	18.3312	18.2658	18.594	18.6415	18.6822	18.7842	18.991	18.6197
P04233-2;P04233-5	-0.398388	15.6273	-3.27401	0.00237801	0.00466457	-2.98595	2.62379	not significant	HG2A_HUMAN	CD74	Isoform p35 of HLA class II histocompatibility antigen gamma chain			7	15.2646	15.3294	15.3124	15.3234	15.2873	15.1492	15.4413	15.4497	15.496	16.0595	16.0395	15.5705
Q96A57;Q96A57-2	-0.398954	14.3518	-2.76452	0.00934119	0.016109	-4.21329	2.0296	not significant	TM230_HUMAN	TMEM230	Transmembrane protein 230			3	13.8098	13.4146	13.9769	NA	14.0676	13.9189	14.2127	14.0718	13.7256	14.5762	14.3432	14.4897
P42892;P42892-2;P42892-3;P42892-4	-0.399076	12.8999	-3.91516	0.000496628	0.0011279	-1.38166	3.30397	not significant	ECE1_HUMAN	ECE1	Endothelin-converting enzyme 1			7	12.9154	12.8935	12.5006	NA	12.6882	12.3862	13.0021	13.1594	13.0479	13.1379	13.1491	12.9587
Q14C86-5;Q14C86;Q14C86-2;Q14C86-3;Q14C86-4;Q14C86-6	-0.400641	12.3525	-1.90197	0.0722021	0.102036	-5.84842	1.14145	not significant	GAPD1_HUMAN	GAPVD1	GTPase-activating protein and VPS9 domain-containing protein 1			6	NA	NA	NA	12.212	12.0955	12.4574	12.5994	11.9814	12.4912	12.9528	13.0571	12.8518
Q9BYC5	-0.400805	14.9703	-3.46206	0.00142133	0.00292707	-2.49417	2.8473	not significant	FUT8_HUMAN	FUT8	Alpha-(1,6)-fucosyltransferase			27	15.0087	14.5815	14.5409	14.7006	14.8742	14.8246	15.0592	15.2268	15.201	15.3272	15.2558	14.8654
Q8TAE8	-0.401386	17.0205	-4.71794	3.6852e-05	0.000108307	1.06541	4.43354	not significant	G45IP_HUMAN	GADD45GIP1	Large ribosomal subunit protein mL64			12	17.0469	17.0385	17.1691	16.8695	16.8487	16.9565	17.2569	17.2563	17.3145	17.5464	17.6155	17.3481
P34910;P34910-2	-0.407309	16.0034	-3.84225	0.000486768	0.00110696	-1.46074	3.31268	not significant	EVI2B_HUMAN	EVI2B	Protein EVI2B			7	16.3323	16.3286	15.8093	16.4441	16.1584	16.0413	16.6169	16.5701	16.4745	16.7668	16.4377	16.6916
O75752	-0.40953	12.0843	-2.64389	0.0168782	0.0274805	-4.49138	1.77267	not significant	B3GL1_HUMAN	B3GALNT1	UDP-GalNAc:beta-1,3-N-acetylgalactosaminyltransferase 1			3	NA	12.2148	NA	NA	11.8922	11.617	12.456	12.1211	12.5289	12.2783	12.3366	12.1842
Q14534	-0.409853	16.078	-4.39213	9.76212e-05	0.000259028	0.106954	4.01046	not significant	ERG1_HUMAN	SQLE	Squalene monooxygenase			24	16.194	15.973	16.1369	15.8349	16.2133	16.2799	16.522	16.4484	16.6511	16.5167	16.4085	16.5443
P05023;P05023-4	-0.410057	18.2165	-5.35588	5.32739e-06	1.92653e-05	2.98109	5.27349	not significant	AT1A1_HUMAN	ATP1A1	Sodium/potassium-transporting ATPase subunit alpha-1			59	18.2482	18.2745	18.2	18.3553	18.2765	18.3393	18.7431	18.6929	18.7174	18.7503	18.585	18.6654
Q14204	-0.411381	15.1814	-5.89448	1.0307e-06	4.28081e-06	4.61821	5.98687	not significant	DYHC1_HUMAN	DYNC1H1	Cytoplasmic dynein 1 heavy chain 1			141	14.9104	14.9837	15.0569	14.9305	14.8513	15.1645	15.3928	15.4189	15.4243	15.4186	15.3678	15.3433
Q86UY8	-0.411782	15.8271	-5.16354	9.56739e-06	3.2561e-05	2.39961	5.01921	not significant	NT5D3_HUMAN	NT5DC3	5'-nucleotidase domain-containing protein 3			22	15.6374	15.7964	15.7991	16.0574	15.7884	15.7676	16.2806	16.2479	16.2115	16.3496	16.2444	15.9831
A4D1E9	-0.412047	15.4542	-4.07793	0.000246191	0.000597473	-0.797892	3.60873	not significant	GTPBA_HUMAN	GTPBP10	GTP-binding protein 10			17	15.2427	15.2322	15.3038	14.9177	15.4032	15.274	15.8374	15.6014	15.8041	15.8813	15.1456	15.5762
Q92545	-0.412465	12.9827	-3.89122	0.000437192	0.00100676	-1.34896	3.35933	not significant	TM131_HUMAN	TMEM131	Transmembrane protein 131			13	12.6354	12.7413	13.2301	12.6072	12.7695	12.8963	13.1916	13.2134	13.1372	13.4901	13.0587	13.2635
P32121;P32121-3;P32121-4	-0.413344	13.0786	-3.37677	0.00202753	0.00404107	-2.80062	2.69303	not significant	ARRB2_HUMAN	ARRB2	Beta-arrestin-2			7	12.6725	13.3302	12.9389	12.9248	13.258	13.3724	13.5761	13.3248	13.5329	13.484	13.5242	13.5347
Q9Y5W7;Q9Y5W7-3	-0.413838	12.8435	-3.59729	0.000975194	0.0020761	-2.1322	3.01091	not significant	SNX14_HUMAN	SNX14	Sorting nexin-14			12	13.2111	12.4051	12.664	12.7979	12.5271	12.6881	13.1959	13.2124	13.1237	13.2768	13.1148	12.8527
Q9H3P7	-0.41398	14.1176	-5.18693	1.33642e-05	4.38892e-05	2.13273	4.87406	not significant	GCP60_HUMAN	ACBD3	Golgi resident protein GCP60			17	14.0382	14.1336	14.0158	14.0617	13.898	14.0826	14.4143	14.3962	14.5096	14.5555	14.4732	14.3649
O94925	-0.41415	18.2204	-6.25181	3.47476e-07	1.60033e-06	5.70574	6.45908	not significant	GLSK_HUMAN	GLS	Glutaminase kidney isoform, mitochondrial			44	18.1034	18.1056	18.1624	18.1087	18.0722	18.0487	18.6012	18.4623	18.5385	18.612	18.3662	18.5056
Q5XKP0	-0.417273	15.8964	-3.20846	0.00283752	0.00546696	-3.15395	2.54706	not significant	MIC13_HUMAN	MICOS13	MICOS complex subunit MIC13			6	15.6131	15.936	15.9752	15.8298	15.6842	15.3141	16.428	15.7308	16.234	15.958	16.4007	16.1046
Q6UW68	-0.417619	16.1591	-3.78317	0.000576359	0.00128129	-1.62442	3.23931	not significant	TM205_HUMAN	TMEM205	Transmembrane protein 205			7	15.3519	15.9317	15.905	15.8901	16.0079	15.9744	16.2254	16.4461	16.119	16.5213	16.0698	16.185
O15498	-0.417644	14.0371	-3.83657	0.000510775	0.00115776	-1.5	3.29177	not significant	YKT6_HUMAN	YKT6	Synaptobrevin homolog YKT6			12	14.0468	13.9338	14.1928	13.7553	13.8651	13.9422	14.3333	14.2107	14.4099	14.5749	14.3875	14.3256
Q9Y5M8	-0.417804	17.1722	-5.99836	7.51056e-07	3.23561e-06	4.9345	6.12433	not significant	SRPRB_HUMAN	SRPRB	Signal recognition particle receptor subunit beta			21	16.7729	16.7507	17.0163	16.8753	17.0187	17.2045	17.3285	17.3625	17.349	17.5258	17.3239	17.2553
Q9NPL8	-0.417857	16.9112	-4.48099	7.49405e-05	0.000204963	0.366575	4.12528	not significant	TIDC1_HUMAN	TIMMDC1	Complex I assembly factor TIMMDC1, mitochondrial			18	16.3657	16.5078	16.5446	16.3247	16.6397	16.607	16.9555	17.1026	16.9525	16.7979	16.8442	16.8439
O95139	-0.418173	16.7754	-5.04917	1.35416e-05	4.42623e-05	2.05517	4.86833	not significant	NDUB6_HUMAN	NDUFB6	NADH dehydrogenase [ubiquinone] 1 beta subcomplex subunit 6			11	16.553	16.6206	16.8151	16.806	16.6963	16.2625	17.0201	17.0046	17.074	16.97	17.0601	17.1338
P52294	-0.418216	13.2953	-2.39606	0.0231725	0.0365449	-5.03671	1.63503	not significant	IMA5_HUMAN	KPNA1	Importin subunit alpha-5			7	12.9864	13.2793	12.5955	NA	13.403	12.6811	13.4446	13.2221	13.5609	13.3792	13.5867	13.2503
Q14008;Q14008-2;Q14008-3	-0.418524	13.0714	-3.88842	0.000426316	0.000984985	-1.3321	3.37027	not significant	CKAP5_HUMAN	CKAP5	Cytoskeleton-associated protein 5			34	12.5918	13.1973	13.1472	13.1078	12.6869	12.6226	13.4482	13.2228	13.4097	13.3074	13.153	13.3238
O60942	-0.418612	13.4228	-2.96884	0.0055051	0.00997477	-3.72322	2.25923	not significant	MCE1_HUMAN	RNGTT	mRNA-capping enzyme			12	12.599	NA	12.7821	13.0128	13.3787	12.924	13.3503	13.4552	13.3218	13.5366	13.2047	13.2793
Q8NCC3	-0.419411	13.3054	-3.75575	0.0006232	0.00137049	-1.70003	3.20537	not significant	PAG15_HUMAN	PLA2G15	Phospholipase A2 group XV			9	13.6513	13.3637	13.0051	13.1998	13.0797	13.1263	13.6752	13.6685	13.4938	13.7402	13.6336	13.731
Q7Z5R6	-0.419556	13.4641	-3.43232	0.00199127	0.00397794	-2.70081	2.70087	not significant	AB1IP_HUMAN	APBB1IP	Amyloid beta A4 precursor protein-binding family B member 1-interacting protein			4	NA	14.0761	13.2164	13.511	13.8114	13.4253	14.0166	13.947	14.0895	14.1247	13.9114	14.0764
P39023	-0.419573	17.0054	-4.8522	2.45856e-05	7.49234e-05	1.46503	4.60932	not significant	RL3_HUMAN	RPL3	Large ribosomal subunit protein uL3			30	16.6631	16.6054	16.9553	16.7439	16.9012	17.0648	17.2747	17.2605	17.4405	17.1132	17.2138	17.1483
P28288	-0.419695	16.4914	-4.55145	6.07221e-05	0.000170376	0.573438	4.21665	not significant	ABCD3_HUMAN	ABCD3	ATP-binding cassette sub-family D member 3			29	16.1415	16.1589	16.465	16.0213	16.5271	16.6699	16.7603	16.7586	16.9031	16.8057	16.6633	16.611
P82675	-0.420225	16.3932	-6.07645	5.92142e-07	2.60934e-06	5.17223	6.22757	not significant	RT05_HUMAN	MRPS5	Small ribosomal subunit protein uS5m			24	16.1486	16.1104	16.3067	16.1711	16.3713	16.3153	16.5373	16.7887	16.603	16.7462	16.5619	16.7077
Q9H7Z7	-0.42096	15.1911	-3.5316	0.00117179	0.00246588	-2.30886	2.93115	not significant	PGES2_HUMAN	PTGES2	Prostaglandin E synthase 2			19	14.8699	14.8369	15.086	14.8153	15.3443	14.8604	15.6047	15.5094	15.446	15.6607	14.9966	15.1212
Q7L9B9	-0.421231	13.6765	-3.25921	0.00247507	0.00483579	-3.02403	2.60641	not significant	EEPD1_HUMAN	EEPD1	Endonuclease/exonuclease/phosphatase family domain-containing protein 1			14	13.5311	13.6466	14.0161	13.7932	13.6302	13.9639	14.2744	14.1982	14.0901	14.3894	13.9587	14.1976
Q9NQ50	-0.421869	17.121	-4.43355	8.63117e-05	0.000232038	0.227807	4.06393	not significant	RM40_HUMAN	MRPL40	Large ribosomal subunit protein mL40			9	16.8467	16.8039	17.1214	16.868	16.8323	16.7163	17.3111	17.0079	17.2726	17.2389	17.6592	17.23
Q6GTX8;Q6GTX8-2;Q6GTX8-3	-0.422465	14.8665	-3.13741	0.00377767	0.00703974	-3.39566	2.42278	not significant	LAIR1_HUMAN	LAIR1	Leukocyte-associated immunoglobulin-like receptor 1			5	14.9537	15.2525	14.7625	15.0354	14.5592	14.585	15.3224	15.2329	15.4338	15.5717	15.0018	15.1203
P51153	-0.424023	17.583	-5.60706	2.47656e-06	9.60708e-06	3.74354	5.60615	not significant	RAB13_HUMAN	RAB13	Ras-related protein Rab-13			12	17.8301	17.8846	17.6262	17.7086	17.6846	17.6363	18.1192	17.9833	18.1202	18.2039	18.1256	18.3624
Q08945	-0.424094	13.7551	-3.84596	0.000552943	0.00123874	-1.55215	3.25732	not significant	SSRP1_HUMAN	SSRP1	FACT complex subunit SSRP1			13	13.0507	12.8584	12.8745	12.8239	12.7685	13.0783	13.154	13.1673	13.3927	13.4641	13.5849	13.2359
P13073	-0.425663	20.0917	-5.23233	7.76102e-06	2.70505e-05	2.60728	5.11008	not significant	COX41_HUMAN	COX4I1	Cytochrome c oxidase subunit 4 isoform 1, mitochondrial			18	19.7652	19.9093	19.9886	19.6899	20.006	19.8794	20.3554	20.2636	20.2144	20.3368	20.2704	20.3518
Q6P1L8	-0.426149	17.4622	-5.09616	1.17412e-05	3.91525e-05	2.19656	4.93029	not significant	RM14_HUMAN	MRPL14	Large ribosomal subunit protein uL14m			10	17.3531	17.3576	17.5199	17.4298	17.1303	16.9808	17.64	17.6103	17.7815	17.7371	17.7979	17.7617
P62633;P62633-2	-0.426425	13.0511	-3.34456	0.00277633	0.00536098	-2.98867	2.55653	not significant	CNBP_HUMAN	CNBP	CCHC-type zinc finger nucleic acid binding protein			3	12.904	13.1991	12.7241	NA	13.5765	13.0164	13.2837	13.4733	13.7196	13.5894	13.5688	13.4278
Q53TN4;Q53TN4-3	-0.427234	13.3858	-2.6045	0.0147105	0.0242587	-4.60833	1.83237	not significant	CYBR1_HUMAN	CYBRD1	Plasma membrane ascorbate-dependent reductase CYBRD1			2	13.3006	NA	13.3457	13.1772	13.2568	12.7401	13.6831	13.8306	13.7202	13.7237	13.6246	12.9655
O00411	-0.427834	15.0139	-5.01335	1.50959e-05	4.87454e-05	1.94755	4.82114	not significant	RPOM_HUMAN	POLRMT	DNA-directed RNA polymerase, mitochondrial			48	14.8049	14.6245	14.8169	14.6257	14.8007	14.659	15.2895	15.2242	15.2667	15.0139	15.06	15.0445
Q96LL9	-0.428832	12.7587	-3.12918	0.00385821	0.00717441	-3.41573	2.41361	not significant	DJC30_HUMAN	DNAJC30	DnaJ homolog subfamily C member 30, mitochondrial			5	12.9659	12.4841	12.3675	12.9933	13.0262	12.2022	13.032	12.9419	12.9508	13.4439	13.2321	13.0116
Q9NR28;Q9NR28-2	-0.428996	14.6319	-3.66112	0.000814901	0.0017586	-1.95913	3.0889	not significant	DBLOH_HUMAN	DIABLO	Diablo IAP-binding mitochondrial protein			9	13.7529	14.327	14.0909	13.8641	13.6099	13.3912	14.3432	14.1871	14.3588	14.0874	14.3101	14.3233
Q969N2;Q969N2-5	-0.431701	15.0761	-4.60227	5.21539e-05	0.000148375	0.723149	4.28271	not significant	PIGT_HUMAN	PIGT	GPI transamidase component PIG-T			24	14.7671	14.5138	14.6515	14.8206	14.8491	14.9092	15.2624	15.1071	15.2067	15.2473	15.2082	15.07
Q9Y3Q3	-0.432351	15.5349	-4.10162	0.000229744	0.000562282	-0.730462	3.63876	not significant	TMED3_HUMAN	TMED3	Transmembrane emp24 domain-containing protein 3			8	14.6787	15.0081	15.2033	14.7068	15.1939	15.245	15.5988	15.569	15.4508	15.5524	15.2081	15.2508
Q8N2F6;Q8N2F6-3	-0.432508	16.0507	-4.32761	0.000118195	0.000305895	-0.0805697	3.9274	not significant	ARM10_HUMAN	ARMC10	Armadillo repeat-containing protein 10			15	15.475	15.7604	15.9364	15.8653	15.8847	15.7529	15.9722	16.0726	16.3184	16.2127	16.3428	16.351
Q13464	-0.432562	12.501	-3.00305	0.00648368	0.0115964	-3.84096	2.18818	not significant	ROCK1_HUMAN	ROCK1	Rho-associated protein kinase 1			11	13.0831	12.7882	12.3641	12.8145	12.3572	12.6221	13.1871	13.1065	13.1982	13.0227	13.0496	13.0604
A2RU67	-0.432566	13.0277	-3.28547	0.00251317	0.00489645	-3.01379	2.59978	not significant	F234B_HUMAN	FAM234B	Protein FAM234B			9	12.8014	12.7973	12.9645	12.903	12.8828	12.9489	13.4926	13.296	13.4532	13.1734	13.3691	13.1089
Q8WWC4	-0.432783	16.3519	-3.29784	0.00222929	0.00439522	-2.92443	2.65183	not significant	MAIP1_HUMAN	MAIP1	m-AAA protease-interacting protein 1, mitochondrial			13	16.3109	16.2669	16.4844	16.1483	16.26	16.0112	16.8498	16.9184	16.9853	16.4561	16.4636	16.4052
Q96LI5	-0.432936	13.0822	-3.90657	0.000508331	0.00115297	-1.45066	3.29385	not significant	CNO6L_HUMAN	CNOT6L	CCR4-NOT transcription complex subunit 6-like			2	12.8515	13.0115	12.5515	12.5756	12.7458	13.2693	13.464	13.188	13.23	13.2898	13.2618	13.1692
Q9NVI7-2	-0.432946	18.7805	-6.8186	6.27418e-08	3.35267e-07	7.42267	7.20244	not significant	ATD3A_HUMAN	ATAD3A	Isoform 2 of ATPase family AAA domain-containing protein 3A			50	18.5669	18.5041	18.5321	18.5159	18.5553	18.6369	19.0572	18.9359	19.1543	19.0059	18.8674	18.8882
O15091	-0.434238	15.7919	-5.12979	1.06009e-05	3.57626e-05	2.29786	4.97466	not significant	MRPP3_HUMAN	PRORP	Mitochondrial ribonuclease P catalytic subunit			28	15.5821	15.7105	15.5836	15.7328	15.6096	15.5177	16.1119	16.1131	16.2031	16.0979	15.7684	16.0475
Q92685	-0.434803	14.8872	-3.04837	0.00434069	0.00799019	-3.55628	2.36244	not significant	ALG3_HUMAN	ALG3	Dol-P-Man:Man(5)GlcNAc(2)-PP-Dol alpha-1,3-mannosyltransferase			6	14.9533	14.6756	14.8976	14.7844	14.814	15.2414	15.5892	15.6086	15.1645	15.4658	14.8153	15.3317
Q9UI09	-0.434906	16.8888	-5.96458	8.32451e-07	3.53792e-06	4.83165	6.07964	not significant	NDUAC_HUMAN	NDUFA12	NADH dehydrogenase [ubiquinone] 1 alpha subcomplex subunit 12			15	16.3348	16.5044	16.5646	16.5181	16.6681	16.6034	17.0111	17.1117	16.8631	17.1163	16.8372	16.8634
Q9BV40	-0.435513	17.322	-5.74021	1.64982e-06	6.61454e-06	4.14857	5.78256	not significant	VAMP8_HUMAN	VAMP8	Vesicle-associated membrane protein 8			7	17.1882	17.2586	17.1019	17.1918	17.3953	17.1239	17.6062	17.569	17.7547	17.7657	17.623	17.5542
Q96IR7	-0.43588	14.3302	-2.68739	0.011153	0.0189601	-4.42953	1.95261	not significant	HPDL_HUMAN	HPDL	4-hydroxyphenylpyruvate dioxygenase-like protein			10	14.0443	13.8558	13.9456	13.3126	14.1339	14.1539	14.6188	14.6044	14.7455	14.112	13.7233	14.2574
Q9Y3D3	-0.436188	16.3547	-3.95815	0.000348633	0.000818037	-1.13666	3.45763	not significant	RT16_HUMAN	MRPS16	Small ribosomal subunit protein bS16m			8	15.7541	15.993	15.9414	16.1385	16.378	16.3106	16.5879	16.7757	16.3928	16.4755	16.3132	16.5876
Q9Y3B7	-0.43696	17.8402	-5.65809	2.11953e-06	8.30569e-06	3.89871	5.67376	not significant	RM11_HUMAN	MRPL11	Large ribosomal subunit protein uL11m			18	17.6551	17.5456	17.7266	17.7027	17.7843	17.6739	18.1516	18.0643	18.1232	18.156	18.0736	18.1414
Q96EY7	-0.437695	17.1111	-6.78057	7.03305e-08	3.71242e-07	7.30798	7.15286	not significant	PTCD3_HUMAN	PTCD3	Small ribosomal subunit protein mS39			35	16.8423	16.9668	17.0015	16.8671	17.0041	17.02	17.4269	17.3045	17.5128	17.4283	17.3083	17.3472
P26572	-0.439028	17.8107	-5.43421	4.19588e-06	1.55463e-05	3.21854	5.37718	not significant	MGAT1_HUMAN	MGAT1	Alpha-1,3-mannosyl-glycoprotein 2-beta-N-acetylglucosaminyltransferase			24	17.5791	17.5462	17.7919	17.6799	17.7701	17.8206	18.3131	18.2453	18.109	18.1494	17.9943	18.0111
P53634	-0.439034	16.309	-6.20143	4.04922e-07	1.83805e-06	5.55254	6.39263	not significant	CATC_HUMAN	CTSC	Dipeptidyl peptidase 1			14	15.6823	15.7734	15.9461	15.9183	15.9307	16.0296	16.3284	16.3168	16.2638	16.3609	16.3037	16.3411
Q9BRJ2	-0.440659	17.2311	-5.68936	1.92667e-06	7.61013e-06	3.99384	5.71519	not significant	RM45_HUMAN	MRPL45	Large ribosomal subunit protein mL45			18	16.9237	16.9511	16.942	16.7546	17.233	17.1707	17.4943	17.2864	17.6302	17.4379	17.3861	17.3843
Q9NZC2	-0.441309	12.1615	-2.74573	0.0109555	0.0186476	-4.31959	1.96037	not significant	TREM2_HUMAN	TREM2	Triggering receptor expressed on myeloid cells 2			5	11.6828	NA	12.4513	11.8203	11.9502	12.3794	12.4435	12.4793	12.6319	12.5685	12.144	12.7214
O96005	-0.441554	15.9547	-4.5814	5.5518e-05	0.000156789	0.661612	4.25557	not significant	CLPT1_HUMAN	CLPTM1	Putative lipid scramblase CLPTM1			16	16.019	16.0227	15.6759	15.9652	15.8445	16.154	16.5838	16.3984	16.61	16.3486	16.0223	16.3674
Q9P032	-0.442172	16.5222	-4.36833	0.000104763	0.000276289	0.0376891	3.97979	not significant	NDUF4_HUMAN	NDUFAF4	NADH dehydrogenase [ubiquinone] 1 alpha subcomplex assembly factor 4			15	16.0256	15.7941	16.2602	16.2116	16.1936	16.2481	16.6151	16.6542	16.8225	16.5338	16.4696	16.2913
O14524	-0.443651	14.1877	-2.93575	0.00667743	0.0119061	-3.80529	2.17539	not significant	NEMP1_HUMAN	NEMP1	Nuclear envelope integral membrane protein 1			7	NA	NA	13.7099	13.9439	13.354	13.733	14.0945	14.3228	14.4737	14.0835	13.6336	14.1649
Q8NE00	-0.444187	13.636	-2.4352	0.024737	0.038818	-5.02825	1.60665	not significant	TM104_HUMAN	TMEM104	Transmembrane protein 104			3	NA	13.5503	13.4891	13.3208	13.6302	12.4365	14.15	13.5023	13.782	13.4453	13.9741	13.5237
Q9NPE2	-0.444528	13.2827	-4.69835	5.73228e-05	0.000161622	0.699051	4.24167	not significant	NGRN_HUMAN	NGRN	Neugrin			8	13.1835	12.8721	12.8459	13.1258	13.0295	12.8124	13.4453	13.4676	13.3776	13.4509	13.395	13.4
Q96HS1	-0.44496	18.2772	-7.36562	1.23065e-08	7.71771e-08	9.06102	7.90987	not significant	PGAM5_HUMAN	PGAM5	Serine/threonine-protein phosphatase PGAM5, mitochondrial			27	18.0176	18.034	18.1162	18.1457	18.1259	18.1769	18.5661	18.493	18.5064	18.5896	18.5943	18.5367
Q8WVM0	-0.446052	16.1906	-5.99721	7.53675e-07	3.24286e-06	4.93102	6.12282	not significant	TFB1M_HUMAN	TFB1M	Dimethyladenosine transferase 1, mitochondrial			20	15.8033	15.7819	16.0109	15.8906	15.9963	15.9448	16.3163	16.4186	16.4376	16.3636	16.1587	16.4093
P21359;P21359-2;P21359-6	-0.447038	13.7673	-4.01938	0.000302804	0.000718771	-0.991552	3.51884	not significant	NF1_HUMAN	NF1	Neurofibromin			32	14.0968	13.963	13.9459	14.1374	13.8103	13.9147	14.5318	14.4611	14.5405	14.3515	14.2761	14.3894
Q71UI9-4	-0.447879	15.4684	-4.08055	0.000264182	0.000635356	-0.849871	3.5781	not significant	H2AV_HUMAN	H2AZ2	Isoform 4 of Histone H2A.V			5	14.1692	14.3205	14.4536	14.5922	14.196	14.7739	14.3508	15.0122	14.9547	14.8535	15.0663	14.9552
P60602	-0.447888	15.7302	-3.37485	0.00184662	0.00371682	-2.73872	2.73362	not significant	ROMO1_HUMAN	ROMO1	Reactive oxygen species modulator 1			6	15.4762	15.867	15.8564	15.8415	15.6642	15.3465	15.8244	16.143	16.2366	16.2107	16.1386	16.1858
O15439;O15439-2	-0.448607	12.7303	-4.4561	0.000112406	0.0002931	0.0324095	3.94921	not significant	MRP4_HUMAN	ABCC4	ATP-binding cassette sub-family C member 4			13	12.6657	13.0355	12.7321	12.8033	12.8267	12.5556	13.4456	13.2884	13.2021	12.9872	13.1621	13.2252
O14653;O14653-2	-0.448712	13.8004	-3.71076	0.000830569	0.00178908	-1.8302	3.08062	not significant	GOSR2_HUMAN	GOSR2	Golgi SNAP receptor complex member 2			7	13.3743	NA	14.0779	NA	13.4444	13.3625	14.2297	13.8964	14.0983	13.9638	13.8926	14
Q01780;Q01780-2	-0.448844	12.8777	-3.95515	0.000445504	0.00102318	-1.27549	3.35115	not significant	EXOSX_HUMAN	EXOSC10	Exosome component 10			16	12.5569	NA	12.7747	12.4837	12.3966	12.4745	13.0723	12.7457	13.1526	12.9912	12.9574	12.9975
Q9HC36	-0.44889	15.0914	-5.12412	1.07852e-05	3.63138e-05	2.28076	4.96717	not significant	MRM3_HUMAN	MRM3	rRNA methyltransferase 3, mitochondrial			15	14.7632	14.9933	14.9052	14.7504	14.9247	15.0428	15.2443	15.351	15.3452	15.4977	15.2526	15.3821
A5YKK6	-0.449084	14.7361	-4.98278	1.65614e-05	5.30332e-05	1.85581	4.7809	not significant	CNOT1_HUMAN	CNOT1	CCR4-NOT transcription complex subunit 1			52	14.6025	14.485	14.5949	14.3857	14.6041	14.5655	14.9321	15.0589	15.1836	14.9768	14.9155	14.8653
Q96D96;Q96D96-4	-0.452137	16.3105	-3.63196	0.000884698	0.00189719	-2.03838	3.05321	not significant	HVCN1_HUMAN	HVCN1	Voltage-gated hydrogen channel 1			7	15.9073	16.2105	16.1238	16.1593	16.1335	16.3298	16.7142	16.5241	16.6285	16.6103	16.6607	16.4393
Q13155	-0.453137	14.761	-3.5807	0.00117923	0.00248003	-2.27822	2.9284	not significant	AIMP2_HUMAN	AIMP2	Aminoacyl tRNA synthase complex-interacting multifunctional protein 2			8	15.1036	14.9716	14.8156	14.4917	14.9422	14.896	15.3369	15.3965	15.0762	15.4362	15.3713	15.3224
Q9H7H0;Q9H7H0-2;Q9H7H0-3	-0.45459	13.5273	-3.2633	0.00244788	0.00478537	-3.01352	2.61121	not significant	MET17_HUMAN	METTL17	Methyltransferase-like protein 17, mitochondrial			9	13.2076	12.8856	13.1146	12.529	13.4161	13.1255	13.5259	13.4714	13.5795	13.6781	13.0846	13.6665
O43676	-0.454966	18.5954	-5.30668	6.18881e-06	2.20811e-05	2.83212	5.20839	not significant	NDUB3_HUMAN	NDUFB3	NADH dehydrogenase [ubiquinone] 1 beta subcomplex subunit 3			8	18.2886	18.5967	18.4881	18.3862	18.1657	18.2755	18.9277	18.8604	18.7262	18.83	18.8006	18.7858
Q9NWB6	-0.455968	15.1857	-3.99192	0.000385095	0.000896314	-1.18962	3.41443	not significant	ARGL1_HUMAN	ARGLU1	Arginine and glutamate-rich protein 1			5	15.4005	15.0639	15.3288	15.2394	15.1105	15.1336	15.607	15.8036	15.7962	15.74	15.5164	15.5493
P12814	-0.456011	15.079	-5.79384	1.40085e-06	5.68205e-06	4.31182	5.85361	not significant	ACTN1_HUMAN	ACTN1	Alpha-actinin-1			36	15.3541	15.2444	15.3223	15.3688	15.2082	15.6552	15.9275	15.7649	15.8817	15.8733	15.7533	15.6882
P41240	-0.456501	12.863	-3.40141	0.00168002	0.00341222	-2.65431	2.77469	not significant	CSK_HUMAN	CSK	Tyrosine-protein kinase CSK			10	12.8293	12.6342	12.9447	12.2019	13.1014	12.822	13.1905	13.1174	13.3755	13.1675	13.1938	13.2277
O43597	-0.456809	15.1286	-4.86081	2.39545e-05	7.31933e-05	1.49073	4.62061	not significant	SPY2_HUMAN	SPRY2	Protein sprouty homolog 2			6	15.1064	15.1565	14.9993	15.4295	15.0268	15.3904	15.4938	15.713	15.6047	15.821	15.5576	15.6597
Q9H0D6	-0.456873	13.2995	-4.55475	7.5194e-05	0.000205426	0.404992	4.12382	not significant	XRN2_HUMAN	XRN2	5'-3' exoribonuclease 2			13	13.0574	13.2029	13.4792	12.9787	13.1764	13.0193	13.587	13.6722	13.6002	13.6523	13.5205	13.623
Q8TC07-2;Q8TC07-3;Q8TC07	-0.458666	12.0251	-3.34575	0.00256566	0.0049959	-2.87295	2.5908	not significant	TBC15_HUMAN	TBC1D15	TBC1 domain family member 15			5	12.3222	12.1164	11.8594	NA	11.9935	NA	12.4415	12.6738	12.2751	12.3635	12.6083	12.827
Q6P087	-0.459869	14.0037	-6.04671	6.48238e-07	2.83135e-06	5.08171	6.18827	not significant	RUSD3_HUMAN	RPUSD3	Mitochondrial mRNA pseudouridine synthase RPUSD3			16	13.7096	14.0114	13.8158	13.8466	13.8328	13.7378	14.3323	14.3661	14.2224	14.4027	14.2464	14.1436
P01137	-0.459896	18.5242	-6.35848	2.51415e-07	1.18788e-06	6.0299	6.59961	not significant	TGFB1_HUMAN	TGFB1	Transforming growth factor beta-1 proprotein			24	18.3944	18.4887	18.6088	18.5921	18.4634	18.5095	19.0576	18.9118	19.0222	18.9394	19.0174	18.8679
P47914	-0.460981	18.0098	-5.72541	1.72598e-06	6.86261e-06	4.10355	5.76296	not significant	RL29_HUMAN	RPL29	Large ribosomal subunit protein eL29			4	17.7907	17.5218	17.7049	17.5628	17.5183	17.7252	18.0597	17.8667	18.114	18.0946	18.1565	18.2982
Q7L8L6	-0.461115	16.2196	-6.9129	4.72956e-08	2.62015e-07	7.70664	7.32518	not significant	FAKD5_HUMAN	FASTKD5	FAST kinase domain-containing protein 5, mitochondrial			34	15.9374	16.012	16.1151	15.9567	16.1172	16.0848	16.5875	16.3927	16.5517	16.5933	16.4426	16.4222
P52429	-0.461654	12.4741	-3.58392	0.0011691	0.00246171	-2.26987	2.93215	not significant	DGKE_HUMAN	DGKE	Diacylglycerol kinase epsilon			7	12.2229	12.5846	11.9564	11.6981	12.479	12.0277	12.7162	12.4523	12.5368	12.7384	12.7778	12.5171
Q86UE4	-0.461828	18.064	-5.11036	1.12457e-05	3.77908e-05	2.23931	4.94901	not significant	LYRIC_HUMAN	MTDH	Protein LYRIC			31	17.8134	17.6883	17.9163	17.7472	17.7851	17.9723	18.4011	18.2828	18.3235	18.4048	18.1145	18.1668
Q5T9A4	-0.462339	13.8963	-3.54967	0.0013238	0.00275401	-2.38131	2.87818	not significant	ATD3B_HUMAN	ATAD3B	ATPase family AAA domain-containing protein 3B			8	13.6463	13.3886	13.7193	14.0364	13.3998	13.7689	14.2633	14.1241	13.5495	14.3055	14.3819	14.1089
O15143	-0.462647	15.5854	-6.2309	3.7025e-07	1.69621e-06	5.64216	6.4315	not significant	ARC1B_HUMAN	ARPC1B	Actin-related protein 2/3 complex subunit 1B			21	15.9918	15.8784	15.5524	15.8683	15.889	16.1099	16.3414	16.4086	16.2743	16.4167	16.2683	16.3564
O14521;O14521-2	-0.463364	16.3966	-3.73347	0.000663949	0.00145365	-1.76128	3.17787	not significant	DHSD_HUMAN	SDHD	Succinate dehydrogenase [ubiquinone] cytochrome b small subunit, mitochondrial			3	16.2087	16.6575	16.7709	16.4667	16.5484	16.1949	16.9164	17.2525	16.7771	16.9221	16.7876	16.9716
