## Supplemental Table 1 for "Flow cytometry-based isolation of *Salmonella*-containing phagosomes combined with ultra-sensitive proteomics reveals novel insights into host-pathogen interactions" (part 2 of 2)

### Sheet: WT 4h vs WT Uptake (continued)
Protein.Group	logFC	AveExpr	t	P.Value	adj.P.Val	B	log.P.Value	threshold	Protein.Names	Genes	First.Protein.Description			Peptide.Count	WT_4H_1.y	WT_4H_2.y	WT_4H_3.y	WT_4H_4.y	WT_4H_5.y	WT_4H_6.y	WT_UP_1.y	WT_UP_2.y	WT_UP_3.y	WT_UP_4.y	WT_UP_5.y	WT_UP_6.y
Q04637;Q04637-3;Q04637-4;Q04637-5;Q04637-8;Q04637-9	-0.463727	14.1639	-5.21911	1.21977e-05	4.05966e-05	2.22379	4.91372	not significant	IF4G1_HUMAN	EIF4G1	Eukaryotic translation initiation factor 4 gamma 1			24	14.375	14.2755	14.1144	14.028	14.1955	14.3568	14.8558	14.5952	14.6077	14.7069	14.6798	14.6822
P11717	-0.463758	16.4502	-8.20289	1.07766e-09	8.32365e-09	11.5165	8.96752	not significant	MPRI_HUMAN	IGF2R	Cation-independent mannose-6-phosphate receptor			86	16.4524	16.3734	16.4284	16.3622	16.4269	16.4873	16.912	16.8781	16.8327	17.0004	16.8469	16.8429
P82663	-0.463908	16.4994	-6.17349	4.40805e-07	1.98792e-06	5.46755	6.35575	not significant	RT25_HUMAN	MRPS25	Small ribosomal subunit protein mS25			15	15.9242	16.1497	16.3821	16.3931	16.2649	16.3613	16.7917	16.6494	16.7215	16.6868	16.6809	16.7284
P08575;P08575-10;P08575-4;P08575-5;P08575-6;P08575-7;P08575-8;P08575-9	-0.46401	17.0446	-7.77298	3.72735e-09	2.57499e-08	10.2646	8.4286	not significant	PTPRC_HUMAN	PTPRC	Receptor-type tyrosine-protein phosphatase C			50	16.9607	17.0392	17.0294	17.0479	16.9582	16.9268	17.518	17.4859	17.3953	17.5169	17.4698	17.3603
Q9Y619	-0.46423	16.1106	-7.20588	1.97478e-08	1.1952e-07	8.58498	7.70448	not significant	ORNT1_HUMAN	SLC25A15	Mitochondrial ornithine transporter 1			16	15.7398	15.9731	15.8859	16.0014	15.9785	15.8296	16.3421	16.2919	16.3654	16.4421	16.3461	16.4061
Q96K37	-0.465481	15.6911	-4.36772	0.000104953	0.000276577	0.03592	3.97901	not significant	S35E1_HUMAN	SLC35E1	Solute carrier family 35 member E1			8	15.4641	15.3964	15.5064	15.3803	15.5281	15.3141	15.8992	15.882	15.914	15.9191	15.9782	15.7899
O95487;O95487-2;O95487-3	-0.466072	13.4438	-2.50288	0.0201216	0.0321574	-4.7113	1.69634	not significant	SC24B_HUMAN	SEC24B	Protein transport protein Sec24B			12	NA	NA	13.0096	NA	12.8941	13.4504	13.7791	13.5764	13.9879	13.4901	13.1743	13.4967
P06730;P06730-2;P06730-3	-0.46708	14.2575	-3.51449	0.0014076	0.00290395	-2.44924	2.85152	not significant	IF4E_HUMAN	EIF4E	Eukaryotic translation initiation factor 4E			5	13.6349	13.5693	14.0364	13.6384	14.0441	14.0641	14.2803	14.2799	14.2855	14.3678	14.2739	14.3022
Q9HCN8	-0.467659	14.4116	-3.08308	0.00396164	0.0073549	-3.47004	2.40213	not significant	SDF2L_HUMAN	SDF2L1	Stromal cell-derived factor 2-like protein 1			4	13.5726	13.8682	14.3708	14.3908	14.5542	14.3507	14.6228	14.635	14.7172	14.3562	14.7855	14.7965
Q96S52	-0.468607	15.4573	-5.5835	2.66115e-06	1.02316e-05	3.67191	5.57493	not significant	PIGS_HUMAN	PIGS	GPI transamidase component PIG-S			19	14.9126	14.8935	15.2216	14.9556	15.1589	15.2431	15.5532	15.3279	15.4119	15.656	15.5675	15.6805
A0A0H3NGM0	-0.46893	12.8417	-2.58993	0.0220944	0.0350199	-4.67656	1.65572	not significant	A0A0H3NGM0_SALTS	ydeI	Hypothetical periplasmic protein			5	NA	NA	NA	12.7508	12.1614	12.639	13.0755	13.1834	12.9676	12.5356	12.7762	13.3779
P00973	-0.469773	15.6139	-5.30038	9.68558e-06	3.28987e-05	2.45387	5.01387	not significant	OAS1_HUMAN	OAS1	2'-5'-oligoadenylate synthase 1			17	15.9379	15.8002	15.5242	15.7451	15.6868	15.7582	16.1514	16.209	16.2284	16.2507	16.3025	16.129
P07814	-0.469852	15.3947	-6.44858	1.91379e-07	9.23093e-07	6.30339	6.7181	not significant	SYEP_HUMAN	EPRS1	Bifunctional glutamate/proline--tRNA ligase			70	15.5334	15.2012	15.4029	15.308	15.3298	15.5596	15.9236	15.7936	15.8811	15.9338	15.8275	15.7944
P61006	-0.46995	16.5861	-6.13242	4.99434e-07	2.23201e-06	5.34258	6.30152	not significant	RAB8A_HUMAN	RAB8A	Ras-related protein Rab-8A			9	16.5075	16.29	16.378	16.2275	16.4594	16.4711	16.774	16.8077	16.8698	16.9708	16.9005	16.8304
Q15041	-0.470498	14.4642	-3.7823	0.000741176	0.00161356	-1.8082	3.13008	not significant	AR6P1_HUMAN	ARL6IP1	ADP-ribosylation factor-like protein 6-interacting protein 1			5	14.3263	14.6455	14.1399	14.2204	14.9379	14.0097	14.9039	14.6681	15.1349	14.8473	14.725	14.8234
Q96SZ6	-0.471187	14.0628	-5.16885	9.41415e-06	3.21025e-05	2.41562	5.02622	not significant	CK5P1_HUMAN	CDK5RAP1	Mitochondrial tRNA methylthiotransferase CDK5RAP1			17	13.7858	14.0103	13.8257	14.0248	13.5439	13.5904	14.2954	14.3027	14.4748	14.1364	14.1353	14.2634
Q11201	-0.471548	15.1122	-3.33021	0.00204139	0.00406637	-2.84046	2.69007	not significant	SIA4A_HUMAN	ST3GAL1	CMP-N-acetylneuraminate-beta-galactosamide-alpha-2,3-sialyltransferase 1			12	14.707	15.1675	14.8962	14.951	14.9505	14.4181	15.3703	15.4295	15.2423	15.3282	15.2887	15.2604
P51398;P51398-3;P51398-2	-0.471745	17.4967	-5.64879	2.18051e-06	8.50621e-06	3.87043	5.66144	not significant	RT29_HUMAN	DAP3	Small ribosomal subunit protein mS29			25	17.2929	17.2198	17.2134	17.1764	17.495	17.4692	17.7853	17.9003	17.858	17.8243	17.5162	17.813
P55061;P55061-2	-0.472318	15.9218	-3.43349	0.00153806	0.00315574	-2.5698	2.81303	not significant	BI1_HUMAN	TMBIM6	Bax inhibitor 1			4	15.7765	15.6399	15.7551	15.6324	15.4214	15.3392	16.0822	16.0723	16.1025	15.8551	15.9629	16.3236
Q8IXJ6;Q8IXJ6-2;Q8IXJ6-3;Q8IXJ6-4	-0.472525	12.5288	-4.07428	0.000576094	0.00128129	-1.43965	3.23951	not significant	SIR2_HUMAN	SIRT2	NAD-dependent protein deacetylase sirtuin-2			2	12.4781	12.6779	12.6277	12.3675	12.3089	12.3624	12.8477	12.6966	13.4165	12.9641	12.9496	12.7829
P14868	-0.473203	15.8087	-6.87233	5.34052e-08	2.91668e-07	7.58455	7.27242	not significant	SYDC_HUMAN	DARS1	Aspartate--tRNA ligase, cytoplasmic			28	15.7359	15.7119	15.5738	15.6882	15.7388	15.7414	16.1093	16.1511	16.1225	16.2176	16.2517	16.1771
O60313-2	-0.473499	18.835	-6.8461	5.77742e-08	3.10637e-07	7.50554	7.23827	not significant	OPA1_HUMAN	OPA1	Isoform 2 of Dynamin-like 120 kDa protein, mitochondrial			81	18.5213	18.4844	18.5611	18.5587	18.761	18.8158	19.0213	19.1053	19.1711	19.1609	19.0273	19.0574
Q8TBA6	-0.475554	14.718	-7.05552	3.08866e-08	1.77751e-07	8.13502	7.51023	not significant	GOGA5_HUMAN	GOLGA5	Golgin subfamily A member 5			34	14.4043	14.2443	14.2342	14.3708	14.2732	14.3669	14.7522	14.7074	14.7841	14.9365	14.8414	14.7254
P62861	-0.476562	17.4792	-3.59606	0.000978587	0.00208205	-2.13555	3.0094	not significant	RS30_HUMAN	FAU	Ubiquitin-like FUBI-ribosomal protein eS30 fusion protein			3	17.1832	17.2083	17.3156	17.0794	16.6078	17.0199	17.6496	17.4764	17.6115	17.297	17.8281	17.411
Q9H4K7	-0.476902	13.65	-4.31383	0.000128756	0.000331004	-0.155482	3.89023	not significant	MTG2_HUMAN	MTG2	Mitochondrial ribosome-associated GTPase 2			14	13.6289	13.6631	13.4732	13.1684	13.3538	13.3465	13.6142	13.7398	13.8701	13.9699	14.1576	14.1436
Q13683;Q13683-9;Q13683-3	-0.478964	13.4496	-4.20919	0.000191124	0.000476162	-0.523725	3.71868	not significant	ITA7_HUMAN	ITGA7	Integrin alpha-7			17	13.2109	13.4627	13.0936	13.4363	13.6556	13.0576	13.7628	13.5739	13.9639	13.7018	13.8655	13.9226
Q13813	-0.479185	15.0962	-4.70699	3.80864e-05	0.000110995	1.03291	4.41923	not significant	SPTN1_HUMAN	SPTAN1	Spectrin alpha chain, non-erythrocytic 1			94	14.855	14.6921	14.8419	14.7514	14.6753	14.8757	15.1965	15.2503	15.314	15.3607	15.209	15.236
Q13492;Q13492-2;Q13492-5	-0.47945	15.0746	-5.44806	6.37094e-06	2.26609e-05	2.87229	5.1958	not significant	PICAL_HUMAN	PICALM	Phosphatidylinositol-binding clathrin assembly protein			16	15.3912	15.2859	15.1117	15.1414	14.9759	15.289	15.7087	15.5718	15.7859	15.8461	15.7574	15.402
Q86U38	-0.479958	12.7369	-3.41017	0.00218454	0.00432419	-2.82634	2.66064	not significant	NOP9_HUMAN	NOP9	Nucleolar protein 9			4	12.4788	12.0849	12.2	12.1966	12.7254	12.5354	13.0963	12.5259	12.7721	12.752	12.8525	13.1019
Q13505;Q13505-3	-0.480683	17.839	-6.40085	2.21131e-07	1.05486e-06	6.15853	6.65535	not significant	MTX1_HUMAN	MTX1	Metaxin-1			18	17.8053	17.6469	17.7857	17.6113	17.6345	17.5903	18.3146	18.0441	18.3702	18.1804	18.0094	18.0395
P49768;P49768-2	-0.480688	15.7339	-5.27831	6.74736e-06	2.38288e-05	2.74627	5.17087	not significant	PSN1_HUMAN	PSEN1	Presenilin-1			10	15.9908	15.9116	15.6459	15.5135	15.2786	15.6757	15.9687	16.1391	16.2272	16.1713	16.1625	16.2316
Q8NI60	-0.480953	16.7809	-6.68845	9.27815e-08	4.78107e-07	7.02978	7.03254	not significant	COQ8A_HUMAN	COQ8A	Atypical kinase COQ8A, mitochondrial			19	16.3876	16.6578	16.546	16.515	16.5879	16.5995	16.9917	17.0899	17.1184	16.9242	17.0385	17.0167
P06748;P06748-2	-0.481132	16.529	-6.1654	4.51788e-07	2.02953e-06	5.44292	6.34507	not significant	NPM_HUMAN	NPM1	Nucleophosmin			17	16.2738	15.9406	16.1926	16.0927	16.1264	16.2041	16.5681	16.6394	16.7448	16.4621	16.6332	16.6694
P82914	-0.481415	16.5002	-5.59231	2.59057e-06	1.00157e-05	3.69869	5.5866	not significant	RT15_HUMAN	MRPS15	Small ribosomal subunit protein uS15m			15	16.1954	15.9795	16.072	16.2504	16.3276	16.3594	16.6827	16.5506	16.4757	16.8576	16.7714	16.7349
P30679	-0.48199	12.6387	-3.12693	0.00468638	0.00859459	-3.34263	2.32916	not significant	GNA15_HUMAN	GNA15	Guanine nucleotide-binding protein subunit alpha-15			4	12.4626	NA	12.261	NA	NA	12.1199	12.8042	12.7086	13.0544	12.9955	12.3214	12.6948
P56589	-0.482606	14.6081	-4.7807	3.23839e-05	9.60714e-05	1.20338	4.48967	not significant	PEX3_HUMAN	PEX3	Peroxisomal biogenesis factor 3			10	14.1484	14.4057	14.5557	14.4843	14.3546	14.7436	14.8746	14.9745	14.7618	15.0734	15.1168	14.7869
P03905	-0.482748	16.18	-3.64158	0.000861041	0.00185241	-2.01225	3.06498	not significant	NU4M_HUMAN	MT-ND4	NADH-ubiquinone oxidoreductase chain 4			9	15.8787	15.7542	16.0689	15.9364	16.1653	16.2327	16.5263	16.445	16.5613	16.2496	16.8277	16.3227
P62826	-0.485206	15.7145	-4.31872	0.000121345	0.000313814	-0.106345	3.91598	not significant	RAN_HUMAN	RAN	GTP-binding nuclear protein Ran			12	15.2492	15.1892	15.3915	15.3592	15.2939	15.2367	15.8481	15.6541	15.9345	15.8723	15.7327	15.5891
Q92665	-0.48556	17.9405	-6.27768	3.21231e-07	1.48934e-06	5.78439	6.49318	not significant	RT31_HUMAN	MRPS31	Small ribosomal subunit protein mS31			22	17.8068	17.4902	17.5246	17.7407	17.869	17.7429	18.1693	18.2919	18.2376	18.2398	18.0317	18.1173
P49795	-0.486704	14.3761	-3.35129	0.00192732	0.00386355	-2.78557	2.71505	not significant	RGS19_HUMAN	RGS19	Regulator of G-protein signaling 19			4	14.4462	14.3065	14.175	14.6111	14.5393	13.7743	14.7916	14.5086	14.8759	14.9361	14.846	14.8144
Q9NS00	-0.486996	14.4256	-4.60548	6.93801e-05	0.000191112	0.496726	4.15876	not significant	C1GLT_HUMAN	C1GALT1	Glycoprotein-N-acetylgalactosamine 3-beta-galactosyltransferase 1			13	13.6689	14.2764	14.2433	14.3002	14.2072	13.9891	14.4983	14.5897	14.5591	14.925	14.5334	14.5018
Q4VC31	-0.488897	15.3463	-3.96915	0.000337707	0.000796171	-1.10569	3.47146	not significant	MIX23_HUMAN	MIX23	Protein MIX23			6	14.495	13.9389	14.5522	14.1205	14.0402	13.8151	14.6727	14.3691	14.5927	14.7174	14.762	14.7814
Q15031	-0.490482	16.79	-8.56377	3.867e-10	3.3271e-09	12.5515	9.41263	not significant	SYLM_HUMAN	LARS2	Leucine--tRNA ligase, mitochondrial			41	16.541	16.4464	16.6097	16.5947	16.6325	16.5615	17.0198	16.892	17.011	17.0852	17.1411	17.1795
Q15785	-0.492254	11.4181	-2.05464	0.053009	0.0776003	-5.58081	1.27565	not significant	TOM34_HUMAN	TOMM34	Mitochondrial import receptor subunit TOM34			2	11.5479	NA	10.7278	NA	NA	11.4913	11.6465	11.9344	10.9716	12.0792	11.9222	11.9335
P82933	-0.494334	16.071	-5.40632	4.56821e-06	1.68046e-05	3.13397	5.34025	not significant	RT09_HUMAN	MRPS9	Small ribosomal subunit protein uS9m			27	15.669	15.6518	15.8343	15.682	15.9109	16.0842	16.4162	16.5117	16.3121	16.1836	16.3736	16.0011
P98194-4	-0.496715	15.2363	-5.9635	8.35187e-07	3.54099e-06	4.82837	6.07822	not significant	AT2C1_HUMAN	ATP2C1	Isoform 4 of Calcium-transporting ATPase type 2C member 1			28	14.9237	15.0516	15.1885	15.1511	14.9384	15.0763	15.4234	15.3865	15.5748	15.6891	15.6638	15.5725
Q86YS6	-0.496836	13.9887	-3.57114	0.00104932	0.00222299	-2.20272	2.97909	not significant	RAB43_HUMAN	RAB43	Ras-related protein Rab-43			14	13.1092	13.769	13.6323	13.7372	13.6956	13.7438	14.341	14.0843	14.2547	14.0088	13.9313	14.048
Q7L5N7	-0.498331	14.7785	-5.92643	9.35059e-07	3.92264e-06	4.7155	6.02916	not significant	PCAT2_HUMAN	LPCAT2	Lysophosphatidylcholine acyltransferase 2			23	14.6102	14.4581	14.5821	14.2515	14.4728	14.5865	15.0815	14.9608	15.11	14.9868	14.9568	14.8552
Q9Y2Q9	-0.499089	17.2587	-4.71155	3.75679e-05	0.000109946	1.04643	4.42518	not significant	RT28_HUMAN	MRPS28	Small ribosomal subunit protein bS1m			10	16.9217	16.8296	17.2789	16.807	16.8911	17.0255	17.3477	17.453	17.8041	17.3542	17.469	17.3203
Q96I51	-0.500169	15.9713	-6.90355	4.86378e-08	2.68165e-07	7.67852	7.31303	not significant	RCC1L_HUMAN	RCC1L	RCC1-like G exchanging factor-like protein			14	15.7343	15.5459	15.8162	15.7635	15.6431	15.6958	16.2586	16.1485	16.2232	16.2369	16.2482	16.0845
Q99439	-0.500269	13.2048	-3.86513	0.000568729	0.00126839	-1.56029	3.24509	not significant	CNN2_HUMAN	CNN2	Calponin-2			10	13.5072	13.1409	13.5279	13.63	13.0091	13.5046	14.0945	13.6466	14.259	13.8339	13.8541	13.6333
Q6NXT4;Q6NXT4-2	-0.501623	14.293	-3.79651	0.000554834	0.0012414	-1.58757	3.25584	not significant	ZNT6_HUMAN	SLC30A6	Zinc transporter 6			11	13.7596	13.905	14.029	14.3478	13.5177	13.6579	14.4894	14.2166	14.5097	14.3287	14.3035	14.3789
Q9UQB8-5;Q9UQB8;Q9UQB8-2;Q9UQB8-3;Q9UQB8-4;Q9UQB8-6	-0.501723	12.5989	-4.20525	0.000176786	0.000443627	-0.466013	3.75255	not significant	BAIP2_HUMAN	BAIAP2	Brain-specific angiogenesis inhibitor 1-associated protein 2			11	12.7896	12.5674	12.6001	12.6976	12.4933	12.8176	13.042	13.1667	13.1067	13.2662	13.2979	13.0964
P05164;P05164-3	-0.50295	16.6388	-4.45465	8.10591e-05	0.000219277	0.289467	4.0912	not significant	PERM_HUMAN	MPO	Myeloperoxidase			38	16.2152	16.3994	16.4909	16.2774	16.3067	16.3846	16.9713	16.7663	16.7862	16.7254	16.8515	16.9911
Q9NSY1	-0.503481	13.0353	-3.13014	0.00436757	0.0080354	-3.38445	2.35976	not significant	BMP2K_HUMAN	BMP2K	BMP-2-inducible protein kinase			10	NA	12.8481	12.8412	NA	13.0028	12.9841	13.3147	13.1285	13.383	13.5106	13.6162	13.5821
Q9NUL7	-0.505927	14.1698	-6.16316	4.54871e-07	2.04074e-06	5.43611	6.34211	not significant	DDX28_HUMAN	DDX28	Probable ATP-dependent RNA helicase DDX28			23	13.9364	13.9297	14.1421	14.0645	13.8202	13.8008	14.4146	14.4155	14.4344	14.4993	14.3752	14.5903
Q06265;Q06265-2	-0.506917	13.5949	-4.20369	0.000214125	0.000528681	-0.568334	3.66933	not significant	EXOS9_HUMAN	EXOSC9	Exosome complex component RRP45			5	13.5537	13.2226	13.7203	NA	13.2665	13.0916	14.0393	13.8955	13.8442	13.8484	13.8621	13.7776
Q9BRR3	-0.507299	13.8991	-3.85388	0.000470792	0.00107344	-1.42838	3.32717	not significant	PGAP4_HUMAN	PGAP4	Post-GPI attachment to proteins factor 4			12	13.6108	13.7318	13.7953	13.6293	13.4879	13.1778	14.2616	13.9232	13.9222	14.3253	13.949	14.0953
Q92793;Q09472;Q92793-2	-0.507474	11.9299	-2.83179	0.0109291	0.0186327	-4.09115	1.96141	not significant	CBP_HUMAN;EP300_HUMAN	CREBBP;EP300	Histone acetyltransferase p300			2	NA	NA	11.5133	NA	12.0555	11.5227	11.9562	11.9439	12.5224	12.0521	12.4001	12.3531
P01116-2	-0.508575	16.9955	-4.91423	2.03817e-05	6.35073e-05	1.65043	4.69076	not significant	RASK_HUMAN	KRAS	Isoform 2B of GTPase KRas			10	16.9828	17.2665	16.8657	17.2061	17.12	17.0229	17.9307	17.6017	17.6216	17.6608	17.5896	17.1111
Q9Y2V7;Q9Y2V7-2	-0.508608	12.7613	-4.58063	6.5727e-05	0.000182939	0.526342	4.18226	not significant	COG6_HUMAN	COG6	Conserved oligomeric Golgi complex subunit 6			6	12.1551	12.4744	12.5286	12.5606	11.8447	12.5825	12.7864	12.9653	12.966	12.8711	12.6664	12.9421
Q8NHJ6-2	-0.50903	14.3283	-4.1553	0.00019635	0.000488131	-0.577149	3.70697	not significant	LIRB4_HUMAN	LILRB4	Isoform 2 of Leukocyte immunoglobulin-like receptor subfamily B member 4			12	14.1712	13.6479	14.1351	13.7498	13.9276	13.8788	14.5737	14.427	14.7089	14.4537	14.1509	14.2505
Q8N357	-0.509162	13.5702	-3.36014	0.00231292	0.00455751	-2.85518	2.63584	not significant	S35F6_HUMAN	SLC35F6	Solute carrier family 35 member F6			2	13.1102	NA	13.0659	13.1351	13.5009	13.6295	13.6779	13.5493	13.5773	14.1928	13.8694	13.9183
A0PJW6	-0.510153	14.4458	-4.35219	0.000109898	0.000287643	-0.00923127	3.95901	not significant	TM223_HUMAN	TMEM223	Transmembrane protein 223			7	14.29	14.1065	14.0952	14.0915	14.7023	14.364	14.8567	14.7808	14.6729	14.8314	14.683	14.8856
Q96FZ7	-0.510422	14.4757	-5.54659	3.56879e-06	1.34382e-05	3.40606	5.44748	not significant	CHMP6_HUMAN	CHMP6	Charged multivesicular body protein 6			6	14.2505	14.4272	14.449	14.3189	14.4739	14.2918	14.8886	14.916	14.9498	15.0493	14.8813	14.5889
Q9NVT9	-0.511631	14.1454	-3.74825	0.000636639	0.00139738	-1.72067	3.19611	not significant	ARMC1_HUMAN	ARMC1	Armadillo repeat-containing protein 1			10	13.5561	14.2019	13.3933	13.5666	14.0227	13.7996	14.3711	14.2705	14.5155	14.1762	14.6304	13.6464
Q8IZ52	-0.511855	13.7768	-3.98863	0.000319182	0.000755418	-1.05081	3.49596	not significant	CHSS2_HUMAN	CHPF	Chondroitin sulfate synthase 2			11	13.6548	14.2613	13.7704	14.1044	13.6907	13.5206	14.413	14.2635	14.4171	14.4447	14.1391	14.3959
Q14789-2	-0.512055	17.4404	-6.13169	5.00548e-07	2.23411e-06	5.34035	6.30055	not significant	GOGB1_HUMAN	GOLGB1	Isoform 2 of Golgin subfamily B member 1			160	17.202	17.0432	17.4089	17.1986	17.1675	17.1564	17.7397	17.5934	17.7214	17.8697	17.7133	17.6114
P50479	-0.512889	13.3923	-3.97864	0.000399458	0.000925398	-1.22542	3.39853	not significant	PDLI4_HUMAN	PDLIM4	PDZ and LIM domain protein 4			5	13.8377	13.4284	13.2998	13.4118	13.6896	13.7679	14.2687	14.1048	14.2955	14.2266	13.6194	13.9975
Q9UBX3;Q9UBX3-2	-0.514619	17.9125	-6.86107	5.52379e-08	2.99321e-07	7.55065	7.25776	not significant	DIC_HUMAN	SLC25A10	Mitochondrial dicarboxylate carrier			22	17.5419	17.8061	17.6207	17.7832	17.599	17.4147	18.1878	18.0898	18.0741	18.1207	18.1799	18.201
P49207	-0.51516	16.407	-5.5793	2.69545e-06	1.03177e-05	3.65915	5.56937	not significant	RL34_HUMAN	RPL34	Large ribosomal subunit protein eL34			9	16.2286	16.0361	16.3253	16.0148	15.9911	16.0674	16.6484	16.5633	16.8412	16.4645	16.6072	16.6297
Q9UH99;Q9UH99-2	-0.51528	16.8385	-6.96183	4.08557e-08	2.29639e-07	7.85377	7.38875	not significant	SUN2_HUMAN	SUN2	SUN domain-containing protein 2			34	16.6045	16.3489	16.811	16.3147	16.5986	16.6935	17.1842	17.1012	17.1329	17.0277	16.9956	17.0213
Q96EY1	-0.516523	17.2029	-7.22902	1.84372e-08	1.11979e-07	8.65409	7.73431	not significant	DNJA3_HUMAN	DNAJA3	DnaJ homolog subfamily A member 3, mitochondrial			21	16.9564	17.0045	16.9046	16.8253	16.8833	17.0113	17.4953	17.3488	17.5118	17.5804	17.3448	17.4034
P35613;P35613-2	-0.517757	19.2935	-7.71328	4.43559e-09	2.99856e-08	10.0892	8.35305	not significant	BASI_HUMAN	BSG	Basigin			10	19.2635	19.2448	18.9759	19.0972	19.0296	19.1412	19.6619	19.6265	19.7543	19.655	19.646	19.5152
Q7KZN9;Q7KZN9-2	-0.518215	15.6057	-5.4381	4.14638e-06	1.53793e-05	3.23035	5.38233	not significant	COX15_HUMAN	COX15	Cytochrome c oxidase assembly protein COX15 homolog			13	15.4539	15.0227	15.3318	15.4473	15.6694	15.2843	16.0012	15.955	15.9752	16.0341	15.5716	15.7817
P15311	-0.518796	14.7255	-6.66517	9.95182e-08	5.10546e-07	6.95942	7.0021	not significant	EZRI_HUMAN	EZR	Ezrin			23	14.5648	14.6862	14.5213	14.3028	14.2375	14.6958	15.116	14.9232	14.9661	14.9911	15.1102	15.0146
P22083	-0.519305	14.8115	-4.71082	3.76504e-05	0.000109962	1.04427	4.42423	not significant	FUT4_HUMAN	FUT4	Alpha-(1,3)-fucosyltransferase 4			11	14.2568	14.2615	14.3341	14.1906	14.4297	14.2982	14.9507	14.7042	14.8728	14.7925	14.5864	14.9802
P19440	-0.520197	14.9198	-4.6914	3.99142e-05	0.000115835	0.986688	4.39887	not significant	GGT1_HUMAN	GGT1	Glutathione hydrolase 1 proenzyme			9	14.6942	14.9624	14.6081	14.8007	14.3961	14.5698	15.1868	15.0212	14.8083	15.3733	15.3912	15.3715
Q14964	-0.5211	13.1489	-4.26205	0.000149805	0.000380603	-0.303881	3.82447	not significant	RB39A_HUMAN	RAB39A	Ras-related protein Rab-39A			6	12.6896	12.833	12.7041	13.1864	12.6209	12.486	13.3463	13.2312	13.2538	13.278	13.3415	13.1958
Q16842	-0.523779	14.3609	-4.66531	5.85992e-05	0.000164953	0.663874	4.23211	not significant	SIA4B_HUMAN	ST3GAL2	CMP-N-acetylneuraminate-beta-galactosamide-alpha-2,3-sialyltransferase 2			9	13.537	13.9925	14.1165	14.3344	14.2482	14.2544	14.4253	14.5301	14.5449	14.6306	14.7957	14.699
Q9Y3U8	-0.52445	16.3092	-5.13738	1.03593e-05	3.50155e-05	2.32072	4.98467	not significant	RL36_HUMAN	RPL36	Large ribosomal subunit protein eL36			6	16.0538	16.1871	16.2545	16.0774	16.166	16.2566	16.7164	16.5936	16.5724	16.8921	16.6693	16.6981
P38919	-0.525623	15.059	-4.58781	5.44628e-05	0.000154185	0.6805	4.2639	not significant	IF4A3_HUMAN	EIF4A3	Eukaryotic initiation factor 4A-III			15	14.473	14.4225	14.7858	14.5279	14.2256	14.7556	15.116	15.0245	15.0594	15.0611	14.9182	15.165
Q6L8Q7	-0.528039	16.0785	-7.25734	1.69523e-08	1.03142e-07	8.73859	7.77077	not significant	PDE12_HUMAN	PDE12	2',5'-phosphodiesterase 12			27	15.7885	15.8872	15.9921	15.7829	15.8429	15.9744	16.4217	16.328	16.4432	16.4384	16.4536	16.3513
O94806	-0.528044	12.918	-4.95846	2.77424e-05	8.34438e-05	1.52618	4.55686	not significant	KPCD3_HUMAN	PRKD3	Serine/threonine-protein kinase D3			5	12.6633	12.596	NA	12.8819	NA	12.5856	13.1218	13.1841	13.401	13.1304	13.2171	13.2039
P48444	-0.528194	14.0618	-5.58291	2.66594e-06	1.02386e-05	3.67011	5.57415	not significant	COPD_HUMAN	ARCN1	Coatomer subunit delta			22	13.9195	13.9952	13.7404	13.8069	13.8176	14.0718	14.428	14.4315	14.5466	14.6008	14.1975	14.3162
Q9UBU9	-0.529041	15.6853	-4.7786	4.25387e-05	0.000122937	0.981305	4.37122	not significant	NXF1_HUMAN	NXF1	Nuclear RNA export factor 1			21	15.1776	14.2123	15.044	14.9478	15.0508	14.7637	15.1066	15.4968	15.4995	15.4903	15.4091	15.368
Q9NX63	-0.53145	18.6394	-8.1863	1.13007e-09	8.68973e-09	11.4686	8.9469	not significant	MIC19_HUMAN	CHCHD3	MICOS complex subunit MIC19			19	18.2335	18.1847	18.3613	18.2811	18.1418	18.4099	18.8395	18.7689	18.8469	18.8384	18.8368	18.6704
O76003	-0.532746	12.698	-3.84952	0.000716645	0.00156408	-1.73969	3.1447	not significant	GLRX3_HUMAN	GLRX3	Glutaredoxin-3			4	12.3646	12.7574	12.913	13.0602	12.2463	12.6746	13.0358	13.0908	13.3343	13.3823	13.09	13.2795
P63000;P63000-2	-0.532852	16.9348	-5.79591	1.39205e-06	5.65961e-06	4.31811	5.85634	not significant	RAC1_HUMAN	RAC1	Ras-related C3 botulinum toxin substrate 1			6	17.4903	16.913	17.0826	17.2837	16.9246	17.0528	17.6359	17.5726	17.6316	17.5391	17.8227	17.7421
Q96SB3	-0.534118	14.3391	-5.26844	8.1463e-06	2.82514e-05	2.58377	5.08904	not significant	NEB2_HUMAN	PPP1R9B	Neurabin-2			27	14.8449	14.6038	14.5853	14.5496	14.5385	14.7562	15.2547	15.1271	15.2493	15.27	15.0686	15.1132
Q6UX53	-0.536316	15.1346	-5.39665	4.70482e-06	1.72295e-05	3.10466	5.32746	not significant	TMT1B_HUMAN	TMT1B	Thiol S-methyltransferase TMT1B			9	14.8201	14.9969	14.6816	14.6782	14.8039	15.0107	15.4456	15.2864	15.6687	15.2849	15.3859	15.1379
Q6NYC8	-0.538603	14.1239	-4.89368	2.16886e-05	6.72774e-05	1.58896	4.66377	not significant	PPR18_HUMAN	PPP1R18	Phostensin			16	14.4737	14.4377	14.4064	14.3173	14.3563	14.3496	14.8816	14.7222	14.879	14.8864	14.9924	15.211
O75354;O75354-2;O75354-3	-0.538643	12.7915	-2.98661	0.00653471	0.0116756	-3.6608	2.18477	not significant	ENTP6_HUMAN	ENTPD6	Ectonucleoside triphosphate diphosphohydrolase 6			7	NA	NA	12.5181	NA	12.3676	12.6412	13.2341	13.1005	13.4883	13.2988	12.4997	12.6643
O00303	-0.541324	13.1676	-3.54491	0.0011291	0.00238472	-2.27319	2.94727	not significant	EIF3F_HUMAN	EIF3F	Eukaryotic translation initiation factor 3 subunit F			7	12.3021	12.8769	12.954	12.5116	13.1487	13.145	13.1664	13.2924	13.5483	13.4503	13.5201	13.2086
P61009	-0.541429	17.7605	-5.0651	1.29023e-05	4.25574e-05	2.10309	4.88933	not significant	SPCS3_HUMAN	SPCS3	Signal peptidase complex subunit 3			10	17.3048	17.6081	17.5526	17.3934	17.4619	17.4785	18.2658	17.9989	18.0767	17.9513	17.6259	18.1294
O95249	-0.541511	14.9381	-5.08309	1.22167e-05	4.06209e-05	2.15721	4.91305	not significant	GOSR1_HUMAN	GOSR1	Golgi SNAP receptor complex member 1			17	14.4482	14.1032	14.8245	14.6263	14.6261	14.759	15.0333	14.9342	15.2855	15.1035	15.1373	15.1426
P38159	-0.541537	14.8881	-5.21599	8.15668e-06	2.82591e-05	2.55791	5.08849	not significant	RBMX_HUMAN	RBMX	RNA-binding motif protein, X chromosome			10	14.5759	14.3877	14.6042	14.7081	14.3278	14.4477	15.1958	15.0455	14.9225	15.2075	15.0113	14.9179
P56937;P56937-3	-0.542549	14.7508	-4.43148	8.68458e-05	0.000233205	0.22175	4.06125	not significant	DHB7_HUMAN	HSD17B7	3-keto-steroid reductase/17-beta-hydroxysteroid dehydrogenase 7			9	14.3417	14.4276	14.5573	14.6347	14.6799	14.8536	15.0484	15.1746	15.1336	15.0497	15.3131	15.0307
Q7Z6M4	-0.544776	13.7126	-6.43501	3.97178e-07	1.81e-06	5.65731	6.40101	not significant	MTEF4_HUMAN	MTERF4	Transcription termination factor 4, mitochondrial			12	13.2181	13.6172	13.7147	13.4277	13.806	13.4925	14.1086	14.0564	14.134	14.2476	14.0125	13.9856
Q96BI1	-0.545484	14.8227	-5.47306	3.72708e-06	1.39735e-05	3.33645	5.42863	not significant	S22AI_HUMAN	SLC22A18	Solute carrier family 22 member 18			4	14.4954	14.8101	14.5431	14.8787	14.939	14.6395	15.393	15.09	15.229	15.4653	15.3334	15.0681
Q13561;Q13561-2;Q13561-3	-0.548724	13.7406	-5.04399	1.37563e-05	4.48793e-05	2.03959	4.8615	not significant	DCTN2_HUMAN	DCTN2	Dynactin subunit 2			15	13.3122	12.6739	13.1183	13.5718	13.3449	13.5037	13.67	13.6295	13.8737	13.7528	14.0056	13.8855
P48509	-0.549836	13.6492	-4.8678	0.000102395	0.00027066	0.320131	3.98972	not significant	CD151_HUMAN	CD151	CD151 antigen			4	13.5115	13.6384	13.6349	13.6443	13.6	13.3038	14.2147	14.1707	13.9506	13.9152	14.123	14.2575
Q5J8M3;Q5J8M3-2	-0.549951	14.4296	-4.53069	0.00011328	0.000295159	0.0674198	3.94585	not significant	EMC4_HUMAN	EMC4	ER membrane protein complex subunit 4			3	14.1228	13.8549	14.219	14.349	14.1074	14.417	14.8529	14.8181	14.9175	14.8049	14.5737	14.4026
Q5SRI9	-0.55011	14.0673	-4.8357	2.58414e-05	7.84598e-05	1.4158	4.58768	not significant	MANEA_HUMAN	MANEA	Glycoprotein endo-alpha-1,2-mannosidase			7	13.8698	13.5176	14.2542	13.8236	13.6146	13.568	14.3609	14.4053	14.3001	14.3103	14.3517	14.2201
P54819;P54819-2	-0.55124	18.9528	-6.52972	1.49745e-07	7.35576e-07	6.54941	6.82465	not significant	KAD2_HUMAN	AK2	Adenylate kinase 2, mitochondrial			21	17.8548	17.7664	18.2075	17.9179	17.9837	17.8245	18.6314	18.6021	18.683	18.3884	18.2065	18.3508
Q92973;Q92973-2	-0.552406	14.0436	-5.82413	1.27727e-06	5.2297e-06	4.40402	5.89372	not significant	TNPO1_HUMAN	TNPO1	Transportin-1			16	14.0209	14.1351	14.0987	13.9217	13.6001	13.8742	14.3992	14.4602	14.3857	14.6155	14.5962	14.5083
Q96A35	-0.552649	16.6249	-5.6807	1.97821e-06	7.80482e-06	3.96751	5.70373	not significant	RM24_HUMAN	MRPL24	Large ribosomal subunit protein uL24m			15	16.3272	16.1548	16.3939	16.3713	16.5449	16.6119	17.0532	17.1489	16.9732	17.1871	16.68	16.6776
O75427	-0.554766	14.0313	-6.31328	2.88341e-07	1.35131e-06	5.89259	6.54009	not significant	LRCH4_HUMAN	LRCH4	Leucine-rich repeat and calponin homology domain-containing protein 4			21	14.1397	13.9459	13.8085	14.1762	13.7844	13.9718	14.499	14.4967	14.5497	14.5759	14.6364	14.3974
Q8WZA1;Q8WZA1-2	-0.554922	13.278	-6.26758	3.73494e-07	1.70881e-06	5.64863	6.42772	not significant	PMGT1_HUMAN	POMGNT1	Protein O-linked-mannose beta-1,2-N-acetylglucosaminyltransferase 1			20	12.8551	12.6414	12.6228	12.965	12.9448	12.7383	13.3057	13.2939	13.2564	13.6389	13.3398	13.2623
Q6P2E9	-0.555116	14.2339	-5.41904	1.21679e-05	4.05362e-05	2.3166	4.91479	not significant	EDC4_HUMAN	EDC4	Enhancer of mRNA-decapping protein 4			29	13.9165	14.4277	14.0574	14.3494	14.0897	13.7525	14.7613	14.4808	14.7193	14.8379	14.5199	14.6047
Q9H2K8	-0.555998	13.3986	-4.69531	7.98423e-05	0.000216492	0.432304	4.09777	not significant	TAOK3_HUMAN	TAOK3	Serine/threonine-protein kinase TAO3			7	13.5283	13.6739	13.5903	13.5972	13.7826	13.8134	14.3515	14.3008	14.0835	14.1121	14.3311	14.1427
P20338	-0.557279	13.624	-4.28481	0.000140168	0.000359013	-0.238734	3.85335	not significant	RAB4A_HUMAN	RAB4A	Ras-related protein Rab-4A			7	13.5006	13.5662	13.5151	13.2043	13.0431	13.396	13.8987	13.8684	13.8601	14.0305	13.8852	14.026
A0A0H3NDT2	-0.558014	13.8792	-5.00525	8.74309e-05	0.00023432	0.557067	4.05833	not significant	A0A0H3NDT2_SALTS	sopE2	Guanine nucleotide exchange factor			4	14.328	14.1063	13.9493	NA	14.1315	14.2365	14.7127	14.5697	14.9136	14.7697	14.818	14.4664
Q9Y6M9	-0.560825	17.598	-6.08534	5.76327e-07	2.55262e-06	5.19931	6.23933	not significant	NDUB9_HUMAN	NDUFB9	NADH dehydrogenase [ubiquinone] 1 beta subcomplex subunit 9			12	17.4173	17.3978	17.4372	17.3688	17.5269	17.2988	18.0312	18.0764	17.7992	17.8846	18.0758	17.9445
Q15365	-0.563005	15.3313	-4.82256	2.68877e-05	8.12782e-05	1.37659	4.57045	not significant	PCBP1_HUMAN	PCBP1	Poly(rC)-binding protein 1			11	15.3309	15.2267	15.3942	15.2375	15.3135	15.3367	15.9882	15.7444	15.9309	15.9538	15.831	15.7693
Q13310-2;Q13310-3	-0.563598	15.2466	-7.16183	2.25074e-08	1.34347e-07	8.45336	7.64767	not significant	PABP4_HUMAN	PABPC4	Isoform 2 of Polyadenylate-binding protein 4			19	14.8576	14.6509	14.8698	14.6236	14.8051	14.6765	15.4268	15.2772	15.3242	15.3401	15.2762	15.2205
P82930	-0.564705	18.0157	-5.96783	8.24242e-07	3.51596e-06	4.84156	6.08395	not significant	RT34_HUMAN	MRPS34	Small ribosomal subunit protein mS34			17	17.5118	17.4951	17.5694	17.416	17.7857	17.9466	18.3554	18.4034	18.1875	18.2214	17.922	18.0231
P33908	-0.566003	14.1388	-7.48652	2.25711e-08	1.34496e-07	8.55219	7.64645	not significant	MA1A1_HUMAN	MAN1A1	Mannosyl-oligosaccharide 1,2-alpha-mannosidase IA			15	13.9385	13.9248	13.7166	13.8299	13.8454	13.6432	14.263	14.2666	14.2706	14.5593	14.5036	14.4316
Q9Y228;Q9Y228-2	-0.566075	13.4253	-3.94266	0.000533966	0.0012035	-1.41781	3.27249	not significant	T3JAM_HUMAN	TRAF3IP3	TRAF3-interacting JNK-activating modulator			7	12.5066	13.3609	13.0426	NA	13.3813	12.698	13.7796	13.5248	13.4864	13.5531	13.6482	13.3917
O43292	-0.56829	16.92	-7.63328	5.60328e-09	3.70843e-08	9.85361	8.25156	not significant	GPAA1_HUMAN	GPAA1	Glycosylphosphatidylinositol anchor attachment 1 protein			9	16.5411	16.4922	16.7925	16.4114	16.5425	16.6604	17.0462	17.2522	16.881	17.224	17.1047	17.3418
Q9NVV4	-0.568553	16.7474	-9.22013	6.249e-11	6.68874e-10	14.394	10.2042	not significant	PAPD1_HUMAN	MTPAP	Poly(A) RNA polymerase, mitochondrial			24	16.439	16.5043	16.6774	16.4409	16.5208	16.4664	17.1807	17.0522	17.2071	17.1083	16.9657	16.9461
P53985	-0.568638	15.3496	-5.72213	1.74336e-06	6.90969e-06	4.09356	5.75861	not significant	MOT1_HUMAN	SLC16A1	Monocarboxylate transporter 1			9	15.3864	15.4592	15.2875	15.2843	15.282	15.0559	16.0778	15.7396	15.8847	15.9103	15.6776	15.8771
P26951;P26951-2	-0.568892	11.7697	-4.24464	0.000277177	0.000662139	-0.741981	3.55724	not significant	IL3RA_HUMAN	IL3RA	Interleukin-3 receptor subunit alpha			6	11.9567	12.0031	NA	11.6069	11.2732	11.8011	12.2252	12.1322	12.1883	12.3723	12.5356	12.3288
P07225	-0.570522	13.317	-2.93465	0.00718619	0.0127281	-3.85004	2.1435	not significant	PROS_HUMAN	PROS1	Vitamin K-dependent protein S			6	NA	12.6578	12.9865	NA	13.1389	12.8396	13.5654	13.6374	13.8872	13.6654	13.4508	12.6511
P35240-2;P35240;P35240-3;P35240-8;P35240-5	-0.573141	14.5835	-3.19352	0.00373928	0.00697945	-3.29804	2.42721	not significant	MERL_HUMAN	NF2	Merlin			3	NA	14.6367	14.349	13.7444	14.1467	13.8742	14.4693	14.9937	14.8342	14.8621	14.3221	14.8586
A0A0H3NG02	-0.573153	15.7734	-3.38706	0.00231448	0.00455798	-2.88227	2.63555	not significant	A0A0H3NG02_SALTS	yghA	Possible oxidoreductase			16	15.83	15.797	16.1034	15.8297	15.8801	16.6546	16.2503	16.8758	16.3261	16.3642	16.6471	17.0703
Q9H8H3	-0.573713	16.1666	-5.0758	1.83199e-05	5.77051e-05	1.8185	4.73708	not significant	TMT1A_HUMAN	TMT1A	N6-adenosine-methyltransferase TMT1A			6	15.9804	15.8879	15.3582	15.8809	15.7824	16.0991	16.4708	16.4559	16.432	15.9841	16.6384	16.4499
O00629	-0.575912	13.1226	-3.92507	0.000396902	0.000921675	-1.25498	3.40132	not significant	IMA3_HUMAN	KPNA4	Importin subunit alpha-3			7	12.9341	12.6318	13.066	12.8131	12.3818	12.8946	13.3208	13.0007	13.3923	13.6893	13.3047	13.4691
Q9H3K2	-0.577	17.781	-5.3108	6.11175e-06	2.18286e-05	2.84457	5.21383	not significant	GHITM_HUMAN	GHITM	Growth hormone-inducible transmembrane protein			12	17.7508	17.6468	17.6993	17.7278	17.6856	17.5385	18.478	18.1917	18.3668	18.2991	18.1494	18.0258
O15235	-0.577037	16.277	-4.99295	1.60588e-05	5.15871e-05	1.88632	4.79429	not significant	RT12_HUMAN	MRPS12	Small ribosomal subunit protein uS12m			4	15.897	15.6317	15.7644	16.0731	16.2744	16.0612	16.5942	16.5063	16.4967	16.4439	16.6571	16.4659
P84095	-0.577819	16.5791	-9.11533	8.32907e-11	8.62245e-10	14.1034	10.0794	not significant	RHOG_HUMAN	RHOG	Rho-related GTP-binding protein RhoG			13	16.4804	16.5655	16.5081	16.6202	16.5971	16.5095	17.1371	16.9908	17.1895	17.3309	17.0522	17.0472
Q96KC8	-0.57798	15.7824	-6.57207	1.3177e-07	6.56578e-07	6.6777	6.88018	not significant	DNJC1_HUMAN	DNAJC1	DnaJ homolog subfamily C member 1			19	15.4375	15.0782	15.4639	15.509	15.5242	15.5905	16.1055	15.907	16.0645	16.0517	16.0065	15.9361
P08754	-0.578283	18.1517	-8.77836	2.11828e-10	1.95378e-09	13.1597	9.67402	not significant	GNAI3_HUMAN	GNAI3	Guanine nucleotide-binding protein G(i) subunit alpha-3			24	17.9408	17.8914	17.999	18.0681	18.0677	18.2465	18.5695	18.617	18.6244	18.715	18.596	18.561
P83731	-0.578399	18.0978	-6.09029	5.67716e-07	2.52092e-06	5.21437	6.24587	not significant	RL24_HUMAN	RPL24	Large ribosomal subunit protein eL24			11	17.8796	17.9697	17.9947	17.644	17.7439	17.7357	18.4297	18.5183	18.2884	18.0746	18.5304	18.5965
Q8NBW4;Q8NBW4-2	-0.578596	13.3543	-4.30927	0.000151132	0.000383412	-0.282898	3.82064	not significant	S38A9_HUMAN	SLC38A9	Neutral amino acid transporter 9			3	13.0641	13.3443	13.3308	13.8109	12.8242	13.3297	13.7014	13.6301	13.9624	14.0968	13.6918	14.0931
Q9Y375	-0.579312	15.1362	-5.10132	1.24122e-05	4.11131e-05	2.15296	4.90615	not significant	CIA30_HUMAN	NDUFAF1	Complex I intermediate-associated protein 30, mitochondrial			16	14.6505	14.5452	14.9832	14.6017	14.9919	14.9883	15.521	15.5214	15.4765	15.4541	14.9966	15.2672
O43615	-0.580914	18.5056	-9.96196	8.51407e-12	1.06595e-10	16.411	11.0699	not significant	TIM44_HUMAN	TIMM44	Mitochondrial import inner membrane translocase subunit TIM44			34	18.2234	18.1418	18.3244	18.2353	18.2856	18.2428	18.7235	18.8654	18.8553	18.9397	18.7605	18.7944
P61923;P61923-4	-0.581614	14.0719	-4.6028	5.20708e-05	0.000148261	0.724719	4.28341	not significant	COPZ1_HUMAN	COPZ1	Coatomer subunit zeta-1			6	13.7692	13.5792	14.1505	13.3707	13.9172	13.9788	14.5427	14.562	14.123	14.4496	14.366	14.2121
Q96AQ6;Q96AQ6-2	-0.582159	15.0077	-7.24614	4.30285e-08	2.40603e-07	7.89978	7.36624	not significant	PBIP1_HUMAN	PBXIP1	Pre-B-cell leukemia transcription factor-interacting protein 1			15	14.8794	14.8551	14.7015	14.7788	14.6236	14.9373	15.3727	15.3353	15.4701	15.4487	15.3565	15.2852
Q12912;Q12912-2	-0.582525	14.8327	-4.88986	2.19409e-05	6.79385e-05	1.57752	4.65875	not significant	IRAG2_HUMAN	IRAG2	Inositol 1,4,5-triphosphate receptor associated 2			21	14.948	14.4996	14.6023	14.2497	14.6069	14.7594	15.2337	15.0658	15.3849	15.3099	14.9787	15.1879
Q96AH8	-0.582889	14.7779	-5.98416	8.73067e-07	3.6816e-06	4.79836	6.05895	not significant	RAB7B_HUMAN	RAB7B	Ras-related protein Rab-7b			12	14.9218	14.8737	15.0178	15.05	14.703	14.8885	15.6263	15.3609	15.2006	15.6816	15.7258	15.3569
Q96KA5;Q96KA5-2	-0.584552	14.7195	-5.3152	6.03035e-06	2.15601e-05	2.85789	5.21966	not significant	CLP1L_HUMAN	CLPTM1L	Lipid scramblase CLPTM1L			15	14.4097	14.5502	14.7667	14.6724	14.4501	14.4504	15.2224	15.0967	15.0461	15.3192	15.079	15.0435
